# Decoding mutational hotspots in human disease through the gene modules governing thymic regulatory T cells

**DOI:** 10.1101/2023.12.27.573411

**Authors:** Alexandre A. S. F. Raposo, Pedro Rosmaninho, Susana L. Silva, Susana Paço, Maria E. Brazão, Ana Godinho-Santos, Yumie Tokunaga, Helena Nunes-Cabaço, Ana Serra-Caetano, Afonso R. M. Almeida, Ana E. Sousa

**Author notes:** GlaxoSmithKline Biologicals, SA; Rue de l’Institut 89, 1330 Rixensart, Belgium. Faculdade de Farmácia da Universidade de Lisboa, Av. Professor Gama Pinto 1649-003 Lisboa | Portugal. Laboratory of Animal Genomics, GIGA-Medical Genomics, University of Liege, Belgium.

## Abstract

Computational strategies to extract meaningful biological information from multiomics data are in great demand for effective clinical use. This is most relevant in immune-mediated disorders, where the combined impact of multiple variants is difficult to determine. Regulatory T cells (Tregs), particularly those lineage-committed in the thymus, are essential for immune homeostasis and self-tolerance, controlling inflammatory and autoimmune processes in many diseases with a multigenic basis. Here, we quantify the Transcription Factor (TF) differential occupancy landscape to uncover the Gene Regulatory Modules governing human thymic Tregs, providing a tool to prioritise variants in complex diseases. Combined RNA-seq and ATAC-seq generated a matrix of differential TF binding to genes differentially expressed in Tregs, in contrast to their counterpart conventional CD4 single-positive thymocytes. The gene loci of both established and novel genetic interactions uncovered by the Gene Regulatory Modules were significantly enriched in rare variants carried by patients with common variable immunodeficiency, here used as a model of polygenic-based disease with severe inflammatory and autoimmune manifestations. The Gene Regulatory Modules controlling the Treg signature can, therefore, be a valuable resource for variant classification, and to uncover new therapeutic targets. Overall, we provide a tool to decipher mutational hotspots in individual genomes.

## Supplemental Table S1 for "Decoding mutational hotspots in human disease through the gene modules governing thymic regulatory T cells"

### Sheet: tTreg Expression Signature
ensembl_gene_id	hgnc_symbol	logFC	p_value	adj_p_value	t_stats	B_stats	tTreg_log2CPM	tTconv_log2CPM
ENSG00000169851	PCDH7	8.60603	1.06e-06	0.000119026	11.824	5.19106	1.89079	-6.01945
ENSG00000187912	CLEC17A	7.9678	7.25e-07	9.58e-05	12.3714	5.49808	3.09935	-3.71455
ENSG00000137507	LRRC32	7.30336	3.03e-07	5.63e-05	13.7235	6.24773	4.78563	-1.66858
ENSG00000109472	CPE	7.12052	0.000168942	0.00274399	6.22587	1.27718	4.38827	-2.53879
ENSG00000113303	BTNL8	7.00424	2.11e-06	0.000174406	10.8782	4.7637	2.39121	-4.85504
ENSG00000115594	IL1R1	6.94729	0.000129164	0.00224988	6.457	1.49658	2.23937	-5.69669
ENSG00000227719		6.92678	0.000899691	0.00903314	4.90306	-0.259252	2.98209	-3.71316
ENSG00000144681	STAC	6.83504	0.000910797	0.00911853	4.89402	-0.269879	1.94151	-3.25438
ENSG00000196218	RYR1	6.68964	1.86e-05	0.000600826	8.31133	3.2973	4.43486	-1.01885
ENSG00000165323	FAT3	6.63701	1.68e-05	0.000575383	8.41799	3.34771	4.00261	-2.9614
ENSG00000170745	KCNS3	6.53058	3.2e-05	0.000862289	7.75841	2.70187	2.32434	-3.35516
ENSG00000151631	AKR1C6P	6.36021	0.000837801	0.00858696	4.95573	-0.192319	2.53289	-4.51525
ENSG00000134460	IL2RA	6.32781	2.05e-08	1.56e-05	18.8138	9.53137	6.91331	0.120364
ENSG00000109684	CLNK	6.30964	0.000249632	0.00364728	5.89967	0.946411	4.09808	-3.35238
ENSG00000189056	RELN	6.24758	6.63e-05	0.00140386	7.05712	2.0922	2.63717	-4.4314
ENSG00000179934	CCR8	6.22272	7.41e-06	0.000355031	9.32918	4.23385	5.31011	-0.53186
ENSG00000115602	IL1RL1	6.20355	3.78e-06	0.00023612	10.1353	4.5222	3.81613	-2.7453
ENSG00000132681	ATP1A4	6.20272	9.7e-06	0.000408098	9.02103	3.59934	1.40501	-5.16837
ENSG00000124721	DNAH8	6.16784	3.46e-08	1.87e-05	17.701	8.61635	5.51974	-0.132903
ENSG00000204020	LIPN	6.15785	3.43e-06	0.000221956	10.2569	4.36883	1.39078	-4.71715
ENSG00000158258	CLSTN2	6.13175	2.32e-06	0.000181162	10.7527	4.70063	2.34723	-3.60776
ENSG00000141655	TNFRSF11A	5.95511	8.7e-05	0.00169856	6.80794	1.94647	4.80725	-1.36381
ENSG00000049768	FOXP3	5.92887	3.07e-10	1.99e-06	30.5305	13.7141	8.82519	3.26372
ENSG00000183715	OPCML	5.89425	0.000131129	0.00225427	6.44385	1.47609	1.39367	-3.0449
ENSG00000183971	NPW	5.88455	1.33e-05	0.000498099	8.66866	3.39958	1.75918	-2.9991
ENSG00000005108	THSD7A	5.75922	0.00105369	0.0101413	4.78733	-0.407716	2.2639	-3.81391
ENSG00000280721	LINC01943	5.72928	0.000145976	0.00243827	6.35095	1.38582	1.8976	-5.69669
ENSG00000168081	PNOC	5.70251	0.000130409	0.00225144	6.44864	1.48831	1.14264	-5.16837
ENSG00000134955	SLC37A2	5.69806	0.000219984	0.00334237	6.00405	1.02846	4.89212	-1.09965
ENSG00000187045	TMPRSS6	5.69579	1.42e-05	0.000518505	8.59969	3.45641	3.14974	-2.77876
ENSG00000231150	DNAH8-AS1	5.65071	3.26e-08	1.84e-05	17.8237	8.69945	5.02196	-0.520594
ENSG00000070159	PTPN3	5.48717	8.68e-08	3.04e-05	15.9001	8.27362	5.65081	0.700249
ENSG00000073756	PTGS2	5.4705	0.000286786	0.00401346	5.78646	0.789913	2.38424	-2.03019
ENSG00000164270	HTR4	5.46255	0.000325385	0.00438774	5.68463	0.695454	3.13529	-1.97905
ENSG00000178235	SLITRK1	5.41707	1.18e-06	0.000122965	11.6729	5.89276	4.87341	-0.148665
ENSG00000160856	FCRL3	5.40993	2.36e-06	0.000181858	10.733	5.47065	7.25329	2.10462
ENSG00000163017	ACTG2	5.40956	6.11e-06	0.000313718	9.55418	4.00305	2.26542	-2.19342
ENSG00000128604	IRF5	5.36267	3.18e-07	5.63e-05	13.6477	7.05383	5.09553	-0.416384
ENSG00000115414	FN1	5.35978	2.82e-08	1.74e-05	18.1264	9.18034	5.61327	-0.0157561
ENSG00000196569	LAMA2	5.32592	4.21e-05	0.0010569	7.48718	2.59243	3.20273	-2.23476
ENSG00000120949	TNFRSF8	5.31633	6.45e-08	2.59e-05	16.4634	8.04761	4.44076	-0.725578
ENSG00000154864	PIEZO2	5.30564	6.91e-05	0.00144247	7.01797	2.02952	1.20086	-4.86252
ENSG00000186891	TNFRSF18	5.1871	1.16e-06	0.000121677	11.699	6.00262	5.13478	0.00601936
ENSG00000228168	HNRNPA1P21	5.18252	1.18e-05	0.000463254	8.80573	3.881	5.21473	-0.100691
ENSG00000260314	MRC1	5.17765	2.22e-06	0.000180629	10.8139	5.3229	4.52856	-0.478715
ENSG00000049249	TNFRSF9	5.15033	1.34e-07	3.54e-05	15.1067	8.24787	7.05106	1.90218
ENSG00000171777	RASGRP4	5.13965	8.73e-05	0.00170149	6.80501	1.89945	2.58043	-2.27804
ENSG00000105246	EBI3	5.13175	3.55e-05	0.000934797	7.65386	2.76799	3.63905	-1.49485
ENSG00000134363	FST	5.13172	3.29e-06	0.000217088	10.3089	4.61894	2.67474	-1.91928
ENSG00000273445		5.121	2.23e-06	0.00018082	10.8043	5.51541	5.59206	0.619561
ENSG00000069535	MAOB	5.1032	1.03e-06	0.000118354	11.8581	6.20508	5.72814	0.82044
ENSG00000181847	TIGIT	5.08672	1.72e-07	4.05e-05	14.6734	8.05923	8.25808	3.7552
ENSG00000120318	ARAP3	5.07261	0.000129966	0.00225144	6.45161	1.48597	1.31313	-2.59565
ENSG00000187134	AKR1C1	5.06855	0.00272081	0.019578	4.12035	-1.75329	4.96659	0.837589
ENSG00000185483	ROR1	5.06177	0.00064922	0.00721265	5.14667	0.0440422	1.46539	-3.49408
ENSG00000160683	CXCR5	5.03474	4.55e-06	0.000262029	9.90549	4.1778	1.36621	-3.86607
ENSG00000222041	CYTOR	4.99156	2.26e-07	4.79e-05	14.2092	7.34755	4.45949	-0.112365
ENSG00000136160	EDNRB	4.9893	1.09e-06	0.000119026	11.7767	6.00336	4.41991	-0.0300275
ENSG00000184371	CSF1	4.98334	0.00110248	0.0104861	4.75444	-0.496694	3.87118	-0.553281
ENSG00000241163	LINC00877	4.89155	0.000179777	0.00288021	6.17316	1.20183	1.02203	-4.22052
ENSG00000053524	MCF2L2	4.88808	1.76e-05	0.000585561	8.36906	3.14929	1.65007	-2.96576
ENSG00000144649	GASK1A	4.8781	2.05e-07	4.58e-05	14.3703	7.10712	3.7608	-0.965516
ENSG00000139174	PRICKLE1	4.86868	0.00036826	0.00475761	5.58589	0.569012	3.49548	-0.899391
ENSG00000236846		4.8643	5.06e-05	0.00118726	7.31052	2.30015	1.46701	-2.2516
ENSG00000203780	FANK1	4.86246	0.000368843	0.00476039	5.58464	0.562207	1.92633	-3.03908
ENSG00000237643		4.86191	0.000266623	0.00383778	5.84577	0.853481	1.5754	-4.88176
ENSG00000242407		4.83247	0.000125887	0.00220515	6.47942	1.56805	2.08477	-3.16532
ENSG00000152969	JAKMIP1	4.82441	2.02e-05	0.000629512	8.22774	3.10636	2.33212	-2.24699
ENSG00000060566	CREB3L3	4.81708	0.000134355	0.00230056	6.42272	1.48966	2.34019	-1.65229
ENSG00000058091	CDK14	4.81554	0.00193483	0.0156052	4.35487	-0.99303	3.21476	-1.22986
ENSG00000240505	TNFRSF13B	4.78854	0.000137725	0.00234278	6.40123	1.42045	0.855633	-4.61236
ENSG00000003147	ICA1	4.78115	5.98e-08	2.59e-05	16.6083	9.07348	7.13793	2.64347
ENSG00000162595	DIRAS3	4.74318	5.52e-06	0.000295422	9.67342	4.3147	2.99216	-1.88648
ENSG00000102962	CCL22	4.73925	3.3e-05	0.000885631	7.72797	2.86663	3.93507	-1.26706
ENSG00000100292	HMOX1	4.73037	2.68e-05	0.000763652	7.93535	3.05342	3.40551	-0.693042
ENSG00000137185	ZSCAN9	4.65872	5.05e-05	0.00118587	7.31337	2.31197	1.772	-1.7082
ENSG00000078114	NEBL	4.65805	0.000986453	0.00965306	4.83545	-0.623845	5.85577	1.5165
ENSG00000168461	RAB31	4.65669	0.000507222	0.00602937	5.33531	0.271529	1.77426	-4.3014
ENSG00000090339	ICAM1	4.65327	4.48e-05	0.00109767	7.42834	2.39979	1.79087	-2.23251
ENSG00000077522	ACTN2	4.61648	0.000246568	0.00362296	5.90981	0.948209	3.40532	-0.808728
ENSG00000127329	PTPRB	4.5917	0.000577414	0.00661471	5.23577	0.151278	1.2913	-4.16438
ENSG00000131409	LRRC4B	4.58612	5.85e-05	0.00129427	7.17393	2.24095	2.48254	-3.06919
ENSG00000120658	ENOX1	4.57016	2.93e-05	0.000806483	7.84433	2.74606	1.77237	-3.04723
ENSG00000185818	NAT8L	4.56336	0.000412451	0.00523449	5.49641	0.44789	3.75844	-0.652812
ENSG00000160789	LMNA	4.56008	0.00175087	0.0144088	4.42465	-0.900324	3.02482	-2.40935
ENSG00000081985	IL12RB2	4.55766	1.59e-06	0.000147253	11.2564	5.67592	4.16625	-0.654942
ENSG00000143341	HMCN1	4.55175	0.000135632	0.00231936	6.4145	1.46509	4.22745	0.197031
ENSG00000089199	CHGB	4.54067	1.23e-06	0.000124848	11.6072	6.10729	6.17458	1.93434
ENSG00000141469	SLC14A1	4.50469	1.43e-06	0.000134046	11.4045	5.7354	3.75825	-0.779517
ENSG00000105369	CD79A	4.48901	1.23e-07	3.47e-05	15.2564	8.38878	7.62587	3.59226
ENSG00000186827	TNFRSF4	4.47387	6.54e-08	2.59e-05	16.4346	8.9121	6.38898	2.18372
ENSG00000272902	TBC1D8-AS1	4.45842	5.19e-05	0.00120063	7.28617	2.30933	1.59814	-1.98677
ENSG00000145428	RNF175	4.45548	7.62e-06	0.000358569	9.29655	3.79539	1.53147	-3.09927
ENSG00000165996	HACD1	4.44808	1.02e-05	0.000423943	8.96059	3.92292	3.48997	-0.724931
ENSG00000162078	ZG16B	4.42834	4.37e-05	0.00108143	7.45191	2.45516	1.87455	-2.38257
ENSG00000178199	ZC3H12D	4.41534	3.21e-08	1.84e-05	17.8604	9.57626	6.42217	2.30851
ENSG00000115155	OTOF	4.40139	4.31e-06	0.000253846	9.97396	4.77882	3.51518	-0.260233
ENSG00000173898	SPTBN2	4.38997	6.81e-08	2.59e-05	16.3591	8.59441	4.94848	0.927858
ENSG00000154451	GBP5	4.3667	1.23e-07	3.47e-05	15.2704	8.39642	7.52103	3.46136
ENSG00000152086	TUBA3E	4.34758	0.00207794	0.0163519	4.30533	-1.04747	1.62929	-3.30708
ENSG00000104361	NIPAL2	4.32487	2.53e-06	0.000191325	10.6442	5.20059	3.58812	-0.337862
ENSG00000233577		4.32299	0.000498593	0.00595964	5.34857	0.288726	2.04279	-2.27093
ENSG00000002587	HS3ST1	4.32044	0.000364916	0.00473805	5.59313	0.560971	3.35505	-0.382338
ENSG00000137474	MYO7A	4.31096	8.44e-06	0.000377992	9.17913	4.22054	5.17721	1.18007
ENSG00000049247	UTS2	4.27882	0.000662006	0.00726859	5.13193	0.0244053	1.6635	-1.84291
ENSG00000163599	CTLA4	4.26696	1.82e-10	1.99e-06	32.4033	14.4867	8.50671	4.38654
ENSG00000157107	FCHO2	4.26443	7.68e-07	9.87e-05	12.2873	6.40273	4.09459	-0.30692
ENSG00000172965	MIR4435-2HG	4.26123	1.81e-05	0.000590449	8.34415	3.3777	2.94556	-1.66125
ENSG00000144843	ADPRH	4.2378	4.01e-05	0.00102305	7.53594	2.67081	3.23932	-1.20735
ENSG00000143184	XCL1	4.21901	0.000136664	0.00233085	6.40793	1.48811	2.37702	-1.74106
ENSG00000183091	NEB	4.21545	1.49e-05	0.000538433	8.54901	3.65884	4.42578	0.108832
ENSG00000165140	FBP1	4.18212	7.44e-06	0.00035552	9.32332	4.28764	3.31097	-0.168283
ENSG00000125384	PTGER2	4.17744	0.000374129	0.00480822	5.57336	0.555372	2.58681	-2.36351
ENSG00000112149	CD83	4.17728	1.4e-09	4.54e-06	25.6411	12.3952	6.81351	2.56022
ENSG00000164236	ANKRD33B	4.1679	1.72e-06	0.000156079	11.155	5.61314	3.82419	-0.0694867
ENSG00000149289	ZC3H12C	4.14533	1.36e-08	1.1e-05	19.7336	10.3735	6.20382	2.27527
ENSG00000143318	CASQ1	4.12616	1.08e-05	0.000433158	8.90391	3.67001	1.99905	-2.38569
ENSG00000204711	C9orf135	4.12316	0.0092719	0.0465934	3.31606	-2.45529	1.58701	-1.38519
ENSG00000123411	IKZF4	4.12303	8.54e-10	3.69e-06	27.1477	13.1639	8.36343	4.39092
ENSG00000107968	MAP3K8	4.1146	1.73e-05	0.000582967	8.38801	3.21457	1.72858	-2.34834
ENSG00000071282	LMCD1	4.11053	6.49e-07	9.04e-05	12.5359	6.67438	5.09868	0.952647
ENSG00000134470	IL15RA	4.10634	0.00132152	0.0118225	4.62388	-0.614914	1.42478	-3.99805
ENSG00000182983	ZNF662	4.09354	2.32e-08	1.66e-05	18.5421	9.58089	4.96758	0.811341
ENSG00000179869	ABCA13	4.07435	3.58e-05	0.000938511	7.64595	2.81147	3.74556	-0.00495799
ENSG00000254087	LYN	4.07336	0.00160105	0.0135108	4.48756	-0.796423	1.47075	-3.72755
ENSG00000112782	CLIC5	4.06231	0.000274246	0.00388919	5.82279	0.76891	4.17854	-0.290131
ENSG00000165186	PTCHD1	4.02071	1.56e-05	0.000551586	8.49737	3.54379	2.95719	-1.64924
ENSG00000128833	MYO5C	4.01235	7.67e-06	0.00035996	9.28791	4.31178	4.72423	0.56244
ENSG00000237517	DGCR5	4.00704	9.58e-05	0.00181835	6.72113	1.86029	3.66669	-0.214102
ENSG00000198113	TOR4A	3.98923	2.58e-05	0.000741761	7.97516	3.08156	2.89955	-1.33991
ENSG00000151632	AKR1C2	3.97454	0.00131316	0.0117802	4.62842	-0.697989	2.05893	-1.04589
ENSG00000237372		3.97443	6.63e-05	0.00140386	7.05734	2.20035	2.92516	-0.885297
ENSG00000075886	TUBA3D	3.97199	0.00187068	0.015192	4.37836	-1.3766	4.66649	1.63482
ENSG00000184005	ST6GALNAC3	3.96241	2.23e-07	4.79e-05	14.2339	7.73578	5.2564	1.53339
ENSG00000091136	LAMB1	3.95196	4.37e-07	6.74e-05	13.1392	7.01864	4.40918	0.516451
ENSG00000154269	ENPP3	3.94471	9.25e-05	0.00177662	6.75287	1.81861	1.19944	-1.99129
ENSG00000185432	METTL7A	3.94025	1.98e-07	4.57e-05	14.4333	7.8554	5.41366	1.84594
ENSG00000049089	COL9A2	3.93064	1.25e-05	0.000478673	8.74334	3.8258	3.64428	0.452606
ENSG00000134508	CABLES1	3.92388	0.000129309	0.00224988	6.45602	1.55408	1.92263	-1.78586
ENSG00000137747	TMPRSS13	3.90705	0.000642959	0.00715979	5.154	0.0488155	1.59143	-2.72513
ENSG00000112378	PERP	3.90626	2.87e-05	0.000796604	7.86748	2.99659	3.09934	-0.775178
ENSG00000175445	LPL	3.88467	4.05e-05	0.00102468	7.5254	2.5993	1.97166	-2.14286
ENSG00000254401	LINC02752	3.87307	0.000178402	0.00286884	6.17965	1.21314	1.06379	-2.53394
ENSG00000135925	WNT10A	3.84324	3.57e-06	0.000226746	10.2043	5.00361	3.88947	0.294347
ENSG00000135842	NIBAN1	3.84283	3.18e-06	0.00021486	10.3514	5.13185	6.31656	2.60179
ENSG00000147434	CHRNA6	3.83863	0.000455668	0.0056231	5.41844	0.3581	3.00451	-1.05325
ENSG00000105699	LSR	3.8365	8.29e-06	0.000375355	9.19904	4.23605	4.12044	1.14439
ENSG00000177989	ODF3B	3.82367	0.00117823	0.0109965	4.70636	-0.539214	2.16168	-1.58737
ENSG00000089692	LAG3	3.82357	8.93e-05	0.00173788	6.78454	1.90785	4.11897	0.23343
ENSG00000162849	KIF26B	3.82085	3.95e-05	0.00101272	7.5497	2.33675	7.10706	2.5712
ENSG00000005102	MEOX1	3.81204	2.3e-06	0.000181162	10.7658	5.49307	4.53826	0.817098
ENSG00000104341	LAPTM4B	3.81182	5.29e-08	2.59e-05	16.8492	9.22758	7.26325	3.60536
ENSG00000148848	ADAM12	3.79853	9.73e-06	0.000408098	9.01774	4.08111	4.46311	0.901091
ENSG00000204475	NCR3	3.78614	2.8e-06	0.000198888	10.5141	5.25895	3.77896	0.595921
ENSG00000198734	F5	3.78341	1.67e-07	4.05e-05	14.7224	7.97668	5.06047	1.20618
ENSG00000154165	GPR15	3.78307	0.00130668	0.0117383	4.63196	-0.622388	2.06981	-1.67869
ENSG00000120875	DUSP4	3.73413	4.73e-09	8.74e-06	22.2965	11.6214	8.86721	4.91519
ENSG00000152784	PRDM8	3.72241	2.31e-06	0.000181162	10.7633	5.44334	3.80279	0.58751
ENSG00000057704	TMCC3	3.70747	4.23e-06	0.000253327	9.99655	4.71395	2.57383	-0.817673
ENSG00000020577	SAMD4A	3.69406	0.00350237	0.0234064	3.95001	-1.57445	1.71457	-3.19145
ENSG00000155629	PIK3AP1	3.68671	1.59e-05	0.000559063	8.48006	3.5946	4.22181	0.562318
ENSG00000172817	CYP7B1	3.68451	0.000235778	0.00350419	5.94666	0.998543	2.26784	-1.34172
ENSG00000267744		3.67702	4.99e-05	0.00117451	7.32428	2.42336	1.89249	-1.29966
ENSG00000107281	NPDC1	3.66901	0.00214372	0.0166865	4.28376	-1.17864	2.80637	-0.915557
ENSG00000123243	ITIH5	3.66781	2.5e-06	0.000191325	10.6585	5.41429	5.05647	1.46971
ENSG00000176597	B3GNT5	3.65679	6.76e-05	0.00142062	7.03884	2.05689	1.20154	-2.36101
ENSG00000105974	CAV1	3.64013	0.0043341	0.0270385	3.80834	-1.83907	2.88592	-0.57783
ENSG00000076706	MCAM	3.61695	0.000109681	0.00201108	6.6006	1.72682	2.36898	-1.1197
ENSG00000120903	CHRNA2	3.59842	4.65e-05	0.00112347	7.3915	2.55208	2.81164	-0.529662
ENSG00000135245	HILPDA	3.59725	1.42e-06	0.000134046	11.4119	5.96997	5.46314	1.76364
ENSG00000179344	HLA-DQB1	3.58619	0.000904125	0.00906576	4.89944	-0.330902	3.13875	-0.132451
ENSG00000113249	HAVCR1	3.58323	0.00312218	0.0215786	4.02718	-1.44178	1.0928	-3.35385
ENSG00000196576	PLXNB2	3.58052	1.93e-05	0.000609432	8.27688	3.24888	1.72379	-1.85732
ENSG00000230266	XXYLT1-AS2	3.55125	5.94e-06	0.000310066	9.5869	4.32833	1.99934	-1.45522
ENSG00000019991	HGF	3.55073	2.24e-05	0.000679134	8.12128	3.19233	2.07145	-2.04492
ENSG00000068078	FGFR3	3.54661	0.00128589	0.0116242	4.64346	-0.589568	1.25457	-3.11845
ENSG00000182158	CREB3L2	3.51573	9.36e-09	1.03e-05	20.6048	10.9523	8.52013	5.25654
ENSG00000101160	CTSZ	3.51117	4.95e-07	7.43e-05	12.9488	7.01315	5.68112	2.53125
ENSG00000137462	TLR2	3.49017	6.51e-05	0.00139597	7.07335	2.14456	1.153	-1.72495
ENSG00000187122	SLIT1	3.48393	0.000502142	0.00599099	5.34308	0.214492	2.64922	-0.966899
ENSG00000135362	PRR5L	3.46678	6.63e-05	0.00140386	7.05681	2.21215	3.3306	0.128232
ENSG00000204634	TBC1D8	3.44572	7.57e-06	0.000357825	9.30315	4.03507	7.56648	4.39826
ENSG00000168329	CX3CR1	3.43335	0.000627877	0.00702574	5.17199	0.0645558	1.91057	-0.968801
ENSG00000139531	SUOX	3.4276	1.01e-07	3.36e-05	15.6165	8.5561	5.80811	2.47956
ENSG00000124126	PREX1	3.42053	2.81e-07	5.51e-05	13.8465	7.48987	8.22593	5.19372
ENSG00000185112	FAM43A	3.41407	6.09e-06	0.000313718	9.55826	4.5404	4.21048	0.968953
ENSG00000124145	SDC4	3.41081	4.7e-05	0.00112875	7.38164	2.5247	4.0276	0.687673
ENSG00000124788	ATXN1	3.40888	2.99e-09	7.75e-06	23.5012	12.0269	7.60139	4.32921
ENSG00000185436	IFNLR1	3.40172	0.00026813	0.00384379	5.84117	0.726657	4.23099	1.31426
ENSG00000196664	TLR7	3.39129	0.000103441	0.00192392	6.65258	1.77404	3.34909	0.279737
ENSG00000100368	CSF2RB	3.38568	0.000293279	0.00408665	5.76833	0.791624	2.30158	-0.740619
ENSG00000186994	KANK3	3.3841	1.89e-05	0.000601507	8.29835	3.37667	2.155	-0.73858
ENSG00000176659	C20orf197	3.38359	8.22e-05	0.00162991	6.85914	1.92354	0.715176	-2.5614
ENSG00000235532	LINC00402	3.36538	0.00213217	0.0166672	4.2875	-1.21645	2.30931	-0.703502
ENSG00000143147	GPR161	3.36136	0.000437337	0.00545407	5.45049	0.414586	1.23631	-1.25432
ENSG00000196154	S100A4	3.35908	2.16e-07	4.75e-05	14.2817	7.81012	7.32361	3.84236
ENSG00000092345	DAZL	3.35671	6.13e-05	0.00133452	7.12933	2.21982	1.52512	-1.47925
ENSG00000124019	FAM124B	3.35237	4.31e-06	0.000253846	9.97279	4.66688	2.15199	-1.21145
ENSG00000183117	CSMD1	3.33921	9.2e-05	0.00177167	6.75775	1.82785	1.22234	-2.66653
ENSG00000163393	SLC22A15	3.337	0.000266343	0.00383778	5.84663	0.881158	1.40349	-1.3283
ENSG00000234883	MIR155HG	3.33484	7.04e-07	9.56e-05	12.4154	6.57215	3.93236	0.847038
ENSG00000004866	ST7	3.32408	3.02e-06	0.000209158	10.4142	5.21907	3.98398	1.02282
ENSG00000162407	PLPP3	3.32408	8.15e-05	0.0016272	6.86765	1.68217	5.89555	2.99109
ENSG00000163082	SGPP2	3.31623	2.78e-06	0.000198888	10.5197	5.26795	3.67005	0.557418
ENSG00000141753	IGFBP4	3.31106	7.16e-06	0.000348852	9.36845	4.35552	4.9058	1.87864
ENSG00000206066	IGLL3P	3.29611	7.33e-05	0.00149529	6.96352	2.07497	3.48129	0.582179
ENSG00000164687	FABP5	3.28775	2.74e-05	0.000775417	7.91166	3.04105	2.4923	-1.01362
ENSG00000053328	METTL24	3.28398	1.06e-05	0.000431887	8.9211	3.97703	2.91738	-0.0482107
ENSG00000124196	GTSF1L	3.25025	8.95e-06	0.000390389	9.11264	4.07591	2.35648	-0.865841
ENSG00000141574	SECTM1	3.23916	0.000827116	0.00851114	4.96525	-0.356832	3.10344	0.4682
ENSG00000165409	TSHR	3.22333	2.48e-05	0.000721393	8.01493	2.99551	1.08595	-1.93701
ENSG00000136052	SLC41A2	3.22028	5.22e-06	0.000289201	9.74141	4.6539	3.37418	0.266106
ENSG00000234282		3.21495	0.00023802	0.00353345	5.93886	0.954311	0.592458	-3.13137
ENSG00000281852	LINC00891	3.20123	4.46e-06	0.000259077	9.9298	4.82435	4.61826	1.69939
ENSG00000073861	TBX21	3.18608	0.000705322	0.00760232	5.08418	-0.0317506	1.25186	-2.41573
ENSG00000100365	NCF4	3.16633	1.98e-05	0.000620704	8.2475	3.38769	3.50715	0.136312
ENSG00000095397	WHRN	3.15208	6.81e-06	0.000337671	9.42674	4.42993	3.81153	0.404873
ENSG00000180644	PRF1	3.14047	4.18e-06	0.000252455	10.0092	4.80336	6.19617	3.36915
ENSG00000164729	SLC35G3	3.13372	0.00026343	0.00380167	5.85561	0.88525	1.10904	-1.44912
ENSG00000183508	TENT5C	3.13035	0.00217603	0.0168877	4.27343	-1.32566	3.72196	0.163061
ENSG00000183735	TBK1	3.11421	5.4e-05	0.00123412	7.24996	2.39955	3.53671	0.484563
ENSG00000127951	FGL2	3.11008	1.92e-06	0.000168091	11.0026	5.62525	5.56096	2.39904
ENSG00000173083	HPSE	3.10323	2.34e-06	0.000181162	10.7458	5.45251	3.77473	0.609977
ENSG00000099840	IZUMO4	3.08895	4.81e-05	0.00114633	7.35973	2.52643	2.58282	-0.0740656
ENSG00000198825	INPP5F	3.08669	5.87e-07	8.35e-05	12.6881	6.75719	7.03912	4.10528
ENSG00000162882	HAAO	3.06415	9.73e-06	0.000408098	9.01791	4.0646	2.81106	0.0637515
ENSG00000048052	HDAC9	3.06328	0.00304882	0.0212464	4.04322	-1.4546	1.91108	-1.30949
ENSG00000159423	ALDH4A1	3.0562	4.51e-05	0.00110104	7.42174	2.52399	3.8281	1.16703
ENSG00000111424	VDR	3.05236	1.35e-06	0.000131088	11.4832	6.01983	5.21607	2.10026
ENSG00000144642	RBMS3	3.03313	2.49e-08	1.66e-05	18.3913	9.88039	5.46875	2.52508
ENSG00000143507	DUSP10	3.02368	5.35e-07	7.78e-05	12.8297	6.91296	6.34128	3.33567
ENSG00000025708	TYMP	3.02154	3.1e-05	0.0008416	7.78891	2.89308	4.49287	1.37485
ENSG00000156127	BATF	3.01394	4.11e-07	6.41e-05	13.2358	7.19332	5.82652	2.99899
ENSG00000174460	ZCCHC12	3.00725	0.00110691	0.0105206	4.75153	-1.03701	4.87972	2.34482
ENSG00000165995	CACNB2	2.99884	1.55e-07	3.85e-05	14.8577	8.11486	4.79714	1.69345
ENSG00000099985	OSM	2.99768	0.000144117	0.00242285	6.362	1.4363	0.946834	-2.07762
ENSG00000173905	GOLIM4	2.97638	1.03e-05	0.000423943	8.95594	4.02538	3.51499	0.665886
ENSG00000165914	TTC7B	2.97412	1.78e-05	0.00058756	8.35849	3.45757	2.28822	-0.401346
ENSG00000113946	CLDN16	2.97168	4.55e-05	0.00110613	7.41186	2.506	1.24038	-1.40912
ENSG00000172260	NEGR1	2.97056	6.32e-05	0.0013665	7.10096	2.0702	5.23276	2.07068
ENSG00000110660	SLC35F2	2.96788	0.000571737	0.00656712	5.24332	-0.175382	4.31563	1.40664
ENSG00000131831	RAI2	2.96243	0.000811466	0.00838342	4.97943	-0.166751	1.02284	-1.17154
ENSG00000167483	NIBAN3	2.95868	0.000311345	0.00426117	5.72007	0.700592	2.26388	-0.581602
ENSG00000023445	BIRC3	2.95384	5.91e-08	2.59e-05	16.6329	9.07415	11.1433	8.18888
ENSG00000253522	MIR3142HG	2.94908	3.35e-06	0.000220055	10.2854	5.11232	3.46637	0.352193
ENSG00000196096	SPAG16-DT	2.94875	0.000174345	0.00281759	6.19914	1.27523	0.973085	-1.7807
ENSG00000164161	HHIP	2.93643	0.0020584	0.0162475	4.31187	-1.08936	1.66508	-0.876412
ENSG00000152104	PTPN14	2.92934	3.25e-06	0.000215646	10.3237	5.07484	5.62525	3.0449
ENSG00000160183	TMPRSS3	2.90548	5.32e-05	0.00121867	7.26357	2.42878	2.65537	-0.198476
ENSG00000162881	OXER1	2.90174	0.000485713	0.00586922	5.36883	0.302609	1.41873	-1.43921
ENSG00000077984	CST7	2.89701	0.00198484	0.0158126	4.33712	-1.13487	2.61903	-0.248041
ENSG00000166147	FBN1	2.8887	1.55e-05	0.000549579	8.50713	3.60698	3.81523	1.31518
ENSG00000172830	SSH3	2.88239	3.51e-05	0.000929099	7.66682	2.82497	2.31621	-0.227936
ENSG00000163564	PYHIN1	2.88008	2.56e-08	1.66e-05	18.3344	9.93798	6.19387	3.49464
ENSG00000179630	LACC1	2.8737	0.000422661	0.00531715	5.47722	0.430003	1.8957	-0.606451
ENSG00000175899	A2M	2.87002	0.000111131	0.00202207	6.58898	1.71856	2.09109	-0.317217
ENSG00000198400	NTRK1	2.85712	0.000296604	0.00411968	5.75921	0.782851	1.60309	-1.6814
ENSG00000135604	STX11	2.85355	1e-06	0.00011788	11.8989	6.31407	4.80102	2.09846
ENSG00000270164	LINC01480	2.84978	7.08e-07	9.56e-05	12.4075	6.61015	3.89192	1.11575
ENSG00000144824	PHLDB2	2.83514	1.53e-05	0.000544933	8.5241	3.60683	4.12192	1.22067
ENSG00000235304	LINC01281	2.82662	4.08e-07	6.41e-05	13.248	7.20387	5.17277	2.64406
ENSG00000100385	IL2RB	2.81202	1.3e-08	1.1e-05	19.8384	10.6245	9.84987	7.23661
ENSG00000237513		2.80846	1.95e-05	0.00061499	8.26226	3.39495	3.31195	0.312836
ENSG00000115604	IL18R1	2.80298	5.81e-07	8.35e-05	12.702	6.81835	6.20477	3.39952
ENSG00000143776	CDC42BPA	2.79777	0.00933236	0.0468246	3.31193	-2.67207	2.03994	-1.57439
ENSG00000133466	C1QTNF6	2.7976	5.17e-06	0.00028832	9.75299	4.5783	5.8027	2.87753
ENSG00000168785	TSPAN5	2.79446	6.84e-09	1.03e-05	21.3652	11.2337	6.92893	4.1309
ENSG00000233264		2.77749	0.000218542	0.00333115	6.00951	1.07296	1.54826	-1.29866
ENSG00000198523	PLN	2.77526	0.000124988	0.00219328	6.48569	1.31332	4.76761	1.96342
ENSG00000075420	FNDC3B	2.77377	7.51e-07	9.83e-05	12.3189	6.58909	5.32623	2.49737
ENSG00000136848	DAB2IP	2.76858	1.09e-05	0.000436093	8.88953	3.96612	3.45983	1.22218
ENSG00000272870	SAP30-DT	2.73748	1.92e-05	0.000607609	8.28259	3.41225	2.4951	-0.31266
ENSG00000168243	GNG4	2.73085	0.000345004	0.00455257	5.6378	0.415578	3.75037	1.41642
ENSG00000111344	RASAL1	2.72108	0.00019199	0.00304573	6.11775	0.951216	4.05028	0.879654
ENSG00000167618	LAIR2	2.71017	5.18e-05	0.00120063	7.28932	2.29417	4.70515	1.98851
ENSG00000211899	IGHM	2.708	0.00221279	0.0170325	4.26187	-1.2711	2.87942	0.217929
ENSG00000162676	GFI1	2.6942	1.4e-05	0.000516636	8.61895	3.53552	5.75123	3.24349
ENSG00000116701	NCF2	2.69226	0.00140653	0.0123096	4.57937	-0.736904	1.39853	-1.46253
ENSG00000103056	SMPD3	2.68539	4.66e-06	0.000265647	9.87809	4.55474	6.83385	4.67331
ENSG00000134107	BHLHE40	2.67605	7.53e-06	0.000357133	9.3096	4.18505	5.88912	3.17954
ENSG00000105855	ITGB8	2.66386	0.00263119	0.0192761	4.14315	-1.29522	1.28796	-1.96058
ENSG00000139289	PHLDA1	2.66072	0.007782	0.041215	3.4278	-2.74305	4.31495	1.41032
ENSG00000188290	HES4	2.66035	0.000223444	0.00337907	5.9911	1.05189	1.12933	-0.918079
ENSG00000124942	AHNAK	2.65228	8.55e-07	0.000104379	12.1307	6.28913	8.41124	5.70551
ENSG00000132359		2.65003	5.79e-06	0.00030445	9.61815	4.59043	3.50369	1.1429
ENSG00000119862	LGALSL	2.64975	0.00071227	0.00761961	5.07682	-0.0510756	1.29034	-1.01795
ENSG00000169504	CLIC4	2.64695	0.00035551	0.00462986	5.61389	0.345864	4.25836	1.60608
ENSG00000187609	EXD3	2.63989	0.000453182	0.00561382	5.42271	0.348677	1.62278	-0.576298
ENSG00000050730	TNIP3	2.63767	2.76e-06	0.000198148	10.533	5.16129	6.51647	3.73251
ENSG00000103254	ANTKMT	2.62462	0.00107127	0.0102647	4.7753	-0.574911	2.76505	0.680161
ENSG00000028137	TNFRSF1B	2.62061	1.11e-08	1.03e-05	20.2021	10.7822	10.0332	7.57056
ENSG00000082269	FAM135A	2.61908	1.1e-08	1.03e-05	20.2308	10.7605	6.30702	3.63058
ENSG00000118520	ARG1	2.61614	0.00216879	0.0168518	4.27573	-1.16283	0.90562	-0.648931
ENSG00000057657	PRDM1	2.61603	0.00391214	0.0252232	3.87622	-2.08987	4.26623	1.3287
ENSG00000260101		2.61601	0.000925014	0.0092181	4.88262	-0.309568	1.52706	-1.07694
ENSG00000280303	ERICD	2.61601	4.02e-05	0.00102468	7.53187	2.68043	1.70331	-0.907578
ENSG00000135144	DTX1	2.6049	6.92e-06	0.000340494	9.40815	4.33057	4.64699	2.43616
ENSG00000142512	SIGLEC10	2.60083	0.00271987	0.019578	4.12058	-1.30661	0.38134	-1.29544
ENSG00000234964	FABP5P7	2.59113	0.000327976	0.00440877	5.67827	0.619167	2.74818	0.457867
ENSG00000140511	HAPLN3	2.58823	1.06e-07	3.38e-05	15.5254	8.53078	6.35332	3.8817
ENSG00000142347	MYO1F	2.58717	0.000272287	0.00386911	5.82863	0.796854	2.86235	0.380533
ENSG00000137502	RAB30	2.58455	4.43e-09	8.74e-06	22.4658	11.6751	7.36535	4.73637
ENSG00000065989	PDE4A	2.56538	0.00421374	0.0265306	3.82696	-1.84163	2.07569	-0.117138
ENSG00000225431	LINC01671	2.56063	0.000118537	0.00210778	6.53213	1.65616	1.22103	-1.3982
ENSG00000272341		2.5559	6.24e-05	0.00135261	7.11361	2.2684	1.67023	-1.12146
ENSG00000029153	ARNTL2	2.55585	0.000466431	0.00569082	5.40027	0.304998	2.35911	-0.564967
ENSG00000104549	SQLE	2.55513	4.41e-06	0.000257384	9.94362	4.59816	7.14229	4.49067
ENSG00000215218	UBE2QL1	2.55097	0.000278895	0.00393844	5.80912	0.840804	1.01306	-1.09833
ENSG00000139926	FRMD6	2.54962	8.95e-06	0.000390389	9.1119	4.16124	3.5234	0.728575
ENSG00000135835	KIAA1614	2.54024	1.47e-05	0.000532135	8.56562	3.66965	3.22582	0.73701
ENSG00000132563	REEP2	2.52649	5.3e-05	0.00121689	7.26664	2.42651	2.51702	0.181942
ENSG00000277496		2.52601	0.00288019	0.0203627	4.08171	-1.68422	2.79159	0.218541
ENSG00000124256	ZBP1	2.5225	1.76e-05	0.000585561	8.37145	3.49344	3.46247	1.18004
ENSG00000278607		2.51017	0.000401289	0.00510283	5.51799	0.488287	1.08596	-1.94009
ENSG00000184156	KCNQ3	2.49569	4.57e-05	0.00110725	7.40837	2.57402	1.91773	-0.278114
ENSG00000171208	NETO2	2.48503	0.000367348	0.00475056	5.58786	0.536598	2.34981	-0.117811
ENSG00000151773	CCDC122	2.47898	0.000524024	0.00616121	5.31018	0.231445	1.3441	-1.26662
ENSG00000204054	LINC00963	2.47457	1.21e-06	0.000124848	11.6343	6.10055	5.28372	2.85705
ENSG00000111266	DUSP16	2.47055	9.49e-09	1.03e-05	20.571	10.9395	8.66929	6.39346
ENSG00000250274		2.45157	0.000654525	0.00722645	5.14052	0.00947702	1.04488	-0.627247
ENSG00000135525	MAP7	2.43998	1.1e-05	0.000437951	8.87797	3.90446	4.1812	1.79377
ENSG00000018408	WWTR1	2.41519	0.00155294	0.0131994	4.50911	-0.815505	1.41712	-1.66086
ENSG00000167414	GNG8	2.40692	2.78e-05	0.000781379	7.90003	2.68519	6.21516	3.7782
ENSG00000267336	EIF4A2P1	2.40229	0.00188077	0.0152452	4.37461	-1.02247	0.915198	-1.52573
ENSG00000249790		2.4022	0.00268354	0.0194613	4.12973	-1.51274	1.65289	-0.203106
ENSG00000144802	NFKBIZ	2.3977	2.58e-06	0.000193907	10.6193	5.1848	6.85811	4.51686
ENSG00000221955	SLC12A8	2.38081	0.00245327	0.018241	4.19098	-1.23883	0.932968	-0.910677
ENSG00000128309	MPST	2.38008	0.000234299	0.00348621	5.95185	0.935861	2.79332	0.566302
ENSG00000058335	RASGRF1	2.3743	0.000311907	0.0042636	5.71862	0.734724	0.710337	-1.69997
ENSG00000123130	ACOT9	2.34694	2.16e-06	0.000177306	10.8465	5.55658	4.04108	1.62188
ENSG00000173926	MARCHF3	2.33743	4.31e-06	0.000253846	9.97158	4.85973	4.12538	1.86657
ENSG00000080546	SESN1	2.33681	1.07e-05	0.000432209	8.91677	3.56101	9.20726	6.73452
ENSG00000088882	CPXM1	2.33291	4.67e-05	0.00112645	7.38717	2.23599	5.44355	3.41463
ENSG00000188158	NHS	2.31285	0.00354274	0.0235869	3.94235	-1.58633	0.756895	-1.17745
ENSG00000220008	LINGO3	2.3116	0.00220774	0.0170317	4.26345	-1.22023	1.25493	-1.05093
ENSG00000056558	TRAF1	2.28826	3.29e-07	5.64e-05	13.5925	7.35089	6.67433	4.41301
ENSG00000280145		2.28658	0.00457292	0.0282022	3.77296	-1.8498	0.777075	-0.71003
ENSG00000168961	LGALS9	2.27265	2.09e-06	0.000174406	10.8905	5.37627	6.75088	4.85193
ENSG00000149150	SLC43A1	2.27257	1.42e-05	0.000518474	8.60281	3.68311	3.41578	1.3887
ENSG00000106003	LFNG	2.27213	1.37e-07	3.54e-05	15.0735	8.26335	6.46628	4.26028
ENSG00000180530	NRIP1	2.26559	2.36e-07	4.85e-05	14.1347	7.62942	9.3026	7.1012
ENSG00000164626	KCNK5	2.26473	3.67e-05	0.000952113	7.62251	2.46929	5.38822	3.55653
ENSG00000143079	CTTNBP2NL	2.26463	0.000782633	0.00818351	5.00635	-0.372157	3.4423	1.25779
ENSG00000282851	BISPR	2.25933	2.31e-05	0.000689454	8.08944	3.1795	3.83088	1.71324
ENSG00000108950	FAM20A	2.25164	0.00120114	0.0111418	4.69247	-0.570081	0.858402	-0.979662
ENSG00000119686	FLVCR2	2.24535	0.000201473	0.00315819	6.07732	1.11038	2.24266	-0.109264
ENSG00000130487	KLHDC7B	2.24487	7.49e-05	0.00152218	6.94426	2.01087	3.45817	1.53907
ENSG00000256069	A2MP1	2.23506	0.00170737	0.0141308	4.4423	-0.958087	1.34769	-1.07377
ENSG00000186810	CXCR3	2.22999	0.0048581	0.029442	3.73319	-2.00719	2.09828	-0.401067
ENSG00000099814	CEP170B	2.20892	2.21e-05	0.000675012	8.13146	3.26182	2.95463	0.933375
ENSG00000164199	ADGRV1	2.20538	0.00771812	0.0409981	3.43308	-2.40363	1.01053	-1.91109
ENSG00000126838	PZP	2.20333	0.00307238	0.0213483	4.03803	-1.60968	1.72451	-0.904307
ENSG00000118495	PLAGL1	2.19686	5.34e-06	0.000293008	9.71319	4.65307	3.80723	1.78053
ENSG00000243156	MICAL3	2.19521	0.000470392	0.00572834	5.3937	0.255401	2.50472	0.274148
ENSG00000132718	SYT11	2.19465	0.000290957	0.00405972	5.77476	0.312278	5.5772	3.46574
ENSG00000120280	CXorf21	2.19378	2.24e-05	0.000679134	8.11938	3.22364	3.71232	1.43398
ENSG00000130303	BST2	2.19031	0.000272217	0.00386911	5.82884	0.212986	6.57782	4.73518
ENSG00000174175	SELP	2.17628	0.00223877	0.0171586	4.25383	-1.28376	1.52186	-0.835654
ENSG00000170017	ALCAM	2.1647	1.75e-05	0.000583611	8.37916	3.50065	3.08302	1.01352
ENSG00000106415	GLCCI1	2.14965	1.09e-07	3.38e-05	15.4809	8.44292	8.44313	6.36197
ENSG00000115607	IL18RAP	2.14915	0.00314171	0.0216442	4.02298	-1.50599	1.32601	-1.39957
ENSG00000143333	RGS16	2.14693	7.44e-05	0.00151383	6.95076	1.96564	4.01922	1.57018
ENSG00000090376	IRAK3	2.14663	0.00272593	0.0195855	4.11907	-1.50011	2.20557	0.114612
ENSG00000225889		2.14278	0.000113086	0.00204478	6.57359	1.69934	1.61638	-0.783094
ENSG00000197879	MYO1C	2.13654	7.18e-05	0.00147225	6.98363	1.94301	3.97108	1.48567
ENSG00000121380	BCL2L14	2.13399	0.00133367	0.0119147	4.61733	-0.790364	2.17375	0.686986
ENSG00000173376	NDNF	2.1319	3.69e-06	0.000231994	10.1636	4.7295	7.6956	5.77203
ENSG00000102172	SMS	2.128	2.12e-06	0.000174406	10.8766	5.33459	7.59261	5.37981
ENSG00000137124	ALDH1B1	2.12632	0.0033134	0.0224836	3.98719	-1.629	1.75399	-0.0441955
ENSG00000223750	SIRPB3P	2.12193	0.000560718	0.00646925	5.25821	0.081071	1.8386	0.308547
ENSG00000143179	UCK2	2.11794	0.0013886	0.0122281	4.58852	-0.834128	2.07985	0.547061
ENSG00000143845	ETNK2	2.11316	0.00046299	0.00567065	5.40603	0.356682	0.754958	-1.06237
ENSG00000196407	THEM5	2.11042	3.9e-05	0.00100261	7.56338	2.71672	2.67024	0.777199
ENSG00000162654	GBP4	2.10724	1.15e-07	3.39e-05	15.3886	8.42375	6.79067	4.7061
ENSG00000111728	ST8SIA1	2.10695	0.00231694	0.0175514	4.23021	-1.57384	3.20823	1.18333
ENSG00000238121	LINC00426	2.1061	1.72e-06	0.000156079	11.149	5.77624	4.10288	1.88782
ENSG00000130222	GADD45G	2.1058	0.000596046	0.00676233	5.21154	-0.332982	4.86097	2.76527
ENSG00000173548	SNX33	2.1	9.43e-06	0.000404007	9.05363	4.11011	3.10463	1.15708
ENSG00000196358	NTNG2	2.09488	0.00996535	0.049066	3.2703	-2.68961	1.52369	-0.330446
ENSG00000182463	TSHZ2	2.09055	0.00353006	0.0235671	3.94474	-1.7361	1.97568	0.213179
ENSG00000081913	PHLPP1	2.08796	1.65e-05	0.000570864	8.44024	3.3831	4.87523	3.22056
ENSG00000176463	SLCO3A1	2.08787	4.48e-06	0.000259077	9.9247	4.83376	3.70466	1.60437
ENSG00000028277	POU2F2	2.08583	4.75e-05	0.00113719	7.37094	2.19486	5.16189	3.22048
ENSG00000149201	CCDC81	2.08582	0.000583561	0.00666743	5.22769	0.12985	1.0173	-0.953258
ENSG00000134594	RAB33A	2.07188	2.04e-06	0.000172324	10.9266	5.49492	5.6674	3.86697
ENSG00000111846	GCNT2	2.0696	2.3e-05	0.000689454	8.0917	3.22292	3.16177	1.097
ENSG00000197442	MAP3K5	2.06109	2.35e-05	0.000700209	8.06877	3.04465	4.67915	2.61215
ENSG00000109458	GAB1	2.05937	0.000461872	0.00566724	5.40791	0.342121	1.07626	-1.15982
ENSG00000152217	SETBP1	2.05885	1.29e-06	0.000128773	11.5425	6.05511	4.33928	2.16459
ENSG00000106537	TSPAN13	2.05786	0.000523546	0.00616119	5.31088	0.165797	1.9453	-0.337345
ENSG00000138031	ADCY3	2.05588	2.78e-07	5.51e-05	13.8627	7.56362	5.58213	3.53738
ENSG00000069399	BCL3	2.05344	0.000449986	0.00558492	5.42822	-0.0964649	4.97628	3.31028
ENSG00000140968	IRF8	2.05235	3.04e-06	0.000209158	10.4086	5.17288	4.59366	2.53376
ENSG00000110324	IL10RA	2.04693	7.23e-06	0.00034932	9.35655	4.03956	6.97784	5.09318
ENSG00000181104	F2R	2.04597	0.00804772	0.042109	3.40632	-3.086	3.78851	2.56711
ENSG00000215483	LINC00598	2.04201	5.16e-05	0.00120063	7.29193	2.43211	2.52587	0.510539
ENSG00000026103	FAS	2.03403	0.00104949	0.0101386	4.79024	-0.831132	4.23717	2.17266
ENSG00000008256	CYTH3	2.03016	1.62e-05	0.000566399	8.45841	3.23309	6.00573	4.06629
ENSG00000177337	DLGAP1-AS1	2.02332	9.02e-05	0.00174856	6.77514	1.74666	3.53075	1.63231
ENSG00000099250	NRP1	2.02041	0.00774028	0.0410498	3.43125	-2.40827	1.31847	-0.799283
ENSG00000135678	CPM	2.01495	0.00359915	0.0238196	3.93179	-1.86633	2.91677	0.977356
ENSG00000196139	AKR1C3	2.01183	0.000271442	0.00386724	5.83116	0.313295	5.18676	3.54504
ENSG00000204381	LAYN	2.00939	7.55e-08	2.72e-05	16.1616	8.84935	6.8957	5.01211
ENSG00000125089	SH3TC1	1.99885	0.000144673	0.00242904	6.35868	0.846881	6.54626	4.86124
ENSG00000188822	CNR2	1.998	0.00816804	0.0425494	3.39683	-2.46052	1.18918	-0.583419
ENSG00000130812	ANGPTL6	1.99391	0.00140193	0.0122787	4.58171	-0.867488	1.985	0.00516441
ENSG00000179841	AKAP5	1.99334	0.00348877	0.0233638	3.95262	-1.8218	2.81842	0.305386
ENSG00000100077	GRK3	1.98284	1.32e-07	3.54e-05	15.1371	8.25883	7.29749	5.49998
ENSG00000187601	MAGEH1	1.9776	5.33e-08	2.59e-05	16.8335	9.18356	8.88054	7.03375
ENSG00000171604	CXXC5	1.97422	7.93e-07	9.87e-05	12.2402	6.52473	4.92229	3.01095
ENSG00000001084	GCLC	1.96975	1.08e-06	0.000119026	11.7918	6.10653	6.02761	4.24951
ENSG00000239636		1.96138	0.000489525	0.00588571	5.36277	0.25482	1.32491	-0.218256
ENSG00000232434	AJM1	1.95537	0.000945954	0.00937625	4.86618	-0.44619	1.9684	0.323445
ENSG00000234614	C2CD4D-AS1	1.95458	4.88e-05	0.001159	7.3457	2.49953	2.30331	0.513757
ENSG00000188677	PARVB	1.95094	0.00635631	0.0358878	3.55805	-2.41444	2.81047	0.651863
ENSG00000223865	HLA-DPB1	1.94904	0.000231283	0.00345723	5.96256	0.895142	2.97963	1.0354
ENSG00000114450	GNB4	1.94843	6.67e-06	0.000334696	9.45057	4.25086	5.24638	3.34782
ENSG00000147459	DOCK5	1.94819	0.00120622	0.0111612	4.68943	-0.747519	1.9953	0.244308
ENSG00000166228	PCBD1	1.93853	0.000282437	0.00396546	5.79886	0.773739	2.07001	0.219726
ENSG00000110492	MDK	1.93739	0.00603733	0.0345658	3.5914	-2.35327	1.94322	-0.167859
ENSG00000081377	CDC14B	1.92518	0.00113306	0.0106852	4.73462	-0.561016	1.23723	-0.433232
ENSG00000173334	TRIB1	1.92398	1.75e-05	0.000583611	8.37803	3.11956	6.81826	4.55936
ENSG00000125898	FAM110A	1.92014	6.76e-06	0.000336634	9.43493	4.24767	5.44681	3.7517
ENSG00000116793	PHTF1	1.91847	6.59e-05	0.00140386	7.06297	2.16181	2.99941	0.696001
ENSG00000143061	IGSF3	1.91413	0.00056837	0.00654005	5.24784	0.0153617	2.17132	0.509723
ENSG00000198785	GRIN3A	1.90631	0.00874686	0.0448251	3.35315	-2.6267	0.91058	-1.29116
ENSG00000136738	STAM	1.89798	3.09e-07	5.63e-05	13.6896	7.37906	7.0141	5.11718
ENSG00000030419	IKZF2	1.89541	1.4e-06	0.000133593	11.4292	5.73559	10.2525	8.29722
ENSG00000159905	ZNF221	1.89395	0.00268028	0.0194613	4.13056	-1.35298	0.638817	-1.25469
ENSG00000144893	MED12L	1.88755	0.00282554	0.0201081	4.09469	-1.41651	0.985994	-0.615692
ENSG00000135776	ABCB10	1.88619	6.77e-08	2.59e-05	16.368	8.9453	7.41167	5.6814
ENSG00000177106	EPS8L2	1.88545	0.002379	0.0178529	4.21205	-1.33324	1.63431	0.369635
ENSG00000153208	MERTK	1.88495	0.00033242	0.00445054	5.66749	0.644426	1.26588	-0.467398
ENSG00000140379	BCL2A1	1.8808	6.74e-05	0.00141863	7.04204	2.03391	3.98147	2.08353
ENSG00000145901	TNIP1	1.86497	7.5e-08	2.72e-05	16.1747	8.83134	8.4525	6.69227
ENSG00000197119	SLC25A29	1.85752	0.00082828	0.00851635	4.9642	-0.238355	0.783651	-0.807899
ENSG00000180346	TIGD2	1.8575	3.3e-07	5.64e-05	13.5849	7.34481	6.21032	4.26586
ENSG00000116299	KIAA1324	1.84224	0.000215714	0.00330855	6.02034	0.664813	4.80334	3.21163
ENSG00000243753	HLA-L	1.83773	0.00350446	0.0234083	3.94961	-1.74163	1.64966	-0.626847
ENSG00000143167	GPA33	1.83616	0.000492592	0.00591522	5.35793	-0.491548	6.10389	4.80866
ENSG00000136111	TBC1D4	1.8359	1.26e-05	0.000484372	8.72714	3.38035	8.3493	6.45604
ENSG00000125841	NRSN2	1.83587	2.04e-05	0.000630991	8.219	3.31608	3.31709	1.51869
ENSG00000133789	SWAP70	1.83512	5e-07	7.43e-05	12.9336	6.88611	6.54122	4.72675
ENSG00000196507	TCEAL3	1.83485	0.00102122	0.00992466	4.81015	-0.573966	2.3047	0.203545
ENSG00000141682	PMAIP1	1.8345	0.00578995	0.0334354	3.61857	-2.7952	5.26368	3.30638
ENSG00000142173	COL6A2	1.82923	0.00469367	0.0287556	3.75581	-2.65841	4.74663	3.37697
ENSG00000106665	CLIP2	1.82645	2.56e-05	0.000740875	7.98087	2.90272	4.49625	3.02691
ENSG00000197948	FCHSD1	1.82559	5.19e-05	0.00120063	7.28662	2.20597	4.41363	2.86763
ENSG00000175040	CHST2	1.82151	8.78e-07	0.00010591	12.0919	6.23965	8.85117	7.30266
ENSG00000139112	GABARAPL1	1.82008	5.25e-07	7.73e-05	12.856	6.9293	4.9972	3.27015
ENSG00000169860	P2RY1	1.81925	2.72e-06	0.000197698	10.5502	5.15017	6.00406	4.27888
ENSG00000019582	CD74	1.81822	1.15e-06	0.000121677	11.7017	5.9456	9.74001	8.17756
ENSG00000144935	TRPC1	1.81371	0.00146065	0.0126307	4.55252	-0.802346	1.42076	-0.594437
ENSG00000122986	HVCN1	1.81143	9.56e-05	0.00181637	6.72343	1.43786	4.8839	3.10845
ENSG00000257242	LINC01619	1.81084	2.38e-05	0.000704148	8.05543	3.10931	3.86591	2.13879
ENSG00000143153	ATP1B1	1.81047	0.000612945	0.00688636	5.19027	-0.47623	5.31278	2.95523
ENSG00000169129	AFAP1L2	1.80224	0.000418667	0.00529262	5.48466	0.153083	3.53774	2.226
ENSG00000163704	PRRT3	1.79662	0.000207596	0.00322997	6.0523	0.758348	4.1994	2.32695
ENSG00000145730	PAM	1.7946	5.83e-06	0.000305478	9.60934	4.49495	4.58592	2.66987
ENSG00000171860	C3AR1	1.79116	0.00589244	0.0339314	3.60717	-2.22774	1.78071	-0.394436
ENSG00000127418	FGFRL1	1.78477	4.18e-05	0.00105014	7.49528	2.35565	4.73015	3.22864
ENSG00000168389	MFSD2A	1.78071	0.000121756	0.00214731	6.50862	1.57531	2.2534	0.486679
ENSG00000095932	SMIM24	1.78038	0.000785608	0.00820798	5.00352	-0.564204	3.81107	2.56024
ENSG00000100162	CENPM	1.77721	0.00271566	0.0195736	4.12164	-1.72286	2.88293	1.74762
ENSG00000177311	ZBTB38	1.7744	5.84e-05	0.00129427	7.17475	1.73663	7.4969	5.68128
ENSG00000187554	TLR5	1.77319	0.000101466	0.00190359	6.66975	1.46927	4.64498	2.91767
ENSG00000250889	NA	1.768	0.000530797	0.00621805	5.3003	0.0235396	2.50407	1.10072
ENSG00000183579	ZNRF3	1.76717	0.00430971	0.0269513	3.81207	-1.88438	1.11608	-0.408586
ENSG00000148832	PAOX	1.76329	1.3e-05	0.000491933	8.70055	3.76873	3.29523	1.56251
ENSG00000226979	LTA	1.75819	1.37e-06	0.000131571	11.4604	5.88261	5.78409	4.00249
ENSG00000188185	LINC00265	1.7577	0.00687814	0.0378722	3.50711	-2.47836	1.75408	-0.0987874
ENSG00000146376	ARHGAP18	1.7567	1.72e-05	0.000582967	8.39673	3.39868	4.2079	2.4601
ENSG00000226806	LCT-AS1	1.75611	7.94e-06	0.000365492	9.24916	4.24438	3.67929	1.8691
ENSG00000232591	LINC02642	1.74975	0.000950648	0.00940635	4.86254	-0.467038	2.02635	0.225865
ENSG00000007312	CD79B	1.74698	8.79e-06	0.000388239	9.13305	3.90703	5.89996	4.20521
ENSG00000266208		1.74228	0.00152902	0.0130304	4.52009	-0.957335	1.68382	0.402712
ENSG00000099860	GADD45B	1.73773	0.00173922	0.0143403	4.42933	-1.71242	6.09671	4.24351
ENSG00000267136		1.72297	0.00348581	0.023356	3.95318	-1.94856	2.63295	1.28309
ENSG00000138166	DUSP5	1.722	0.000627948	0.00702574	5.17191	-0.404635	4.624	2.72564
ENSG00000247746	USP51	1.71244	4.58e-05	0.00110725	7.40728	2.45733	3.29271	1.84973
ENSG00000235609		1.69924	0.000305505	0.00420272	5.73533	0.669166	2.06648	0.404193
ENSG00000164038	SLC9B2	1.69505	0.000147135	0.00245446	6.34414	1.18208	3.67391	1.92607
ENSG00000113319	RASGRF2	1.69503	2.51e-06	0.000191325	10.6517	5.16369	6.60243	4.93598
ENSG00000175841	FAM172BP	1.69221	0.00126428	0.0114769	4.65561	-0.768082	2.19947	0.286708
ENSG00000162591	MEGF6	1.69211	0.000423499	0.00532252	5.47566	-0.157841	4.91114	3.44497
ENSG00000102174	PHEX	1.69138	0.000599082	0.00676711	5.20768	-0.314574	3.84313	2.32961
ENSG00000149212	SESN3	1.68996	3.13e-06	0.000213242	10.3707	4.88008	8.89299	7.34324
ENSG00000172794	RAB37	1.68982	5.41e-06	0.000294302	9.69784	4.39754	5.89925	4.5282
ENSG00000164989	CCDC171	1.68887	9.36e-05	0.00178755	6.74174	1.5386	4.74837	2.99908
ENSG00000105854	PON2	1.68705	9.44e-05	0.00179947	6.73411	1.72745	3.45238	1.7916
ENSG00000272053	NA	1.68614	0.000683	0.00745484	5.10838	-0.156175	1.97136	0.0571263
ENSG00000184307	ZDHHC23	1.68107	0.000261255	0.00377462	5.86239	0.778413	2.50394	0.993722
ENSG00000245552		1.6809	0.000100869	0.00189513	6.67502	1.71109	2.75791	1.04713
ENSG00000275183	LENG9	1.68072	0.00204887	0.0162119	4.31509	-1.1744	1.21411	-0.275031
ENSG00000162783	IER5	1.67364	0.00065731	0.00723544	5.13731	-0.781158	6.62487	5.14997
ENSG00000251417		1.67063	0.00104666	0.0101268	4.79221	-0.466158	0.996721	-0.647342
ENSG00000228672	PROB1	1.66758	0.00721122	0.0391895	3.47668	-2.47735	1.83896	0.654256
ENSG00000158470	B4GALT5	1.6488	4.5e-05	0.00110104	7.42331	2.30894	4.76406	3.24229
ENSG00000267702		1.64621	0.00503421	0.0301747	3.70984	-2.59313	3.70606	2.65419
ENSG00000162924	REL	1.63899	2.1e-05	0.000648704	8.18399	2.84545	7.37932	5.77806
ENSG00000112139	MDGA1	1.63846	0.000682015	0.00745466	5.10946	-0.0977733	1.64961	-0.203431
ENSG00000229425		1.6356	0.00020994	0.00325208	6.04293	1.02947	2.15098	0.349534
ENSG00000147119	CHST7	1.63405	0.000186479	0.00296922	6.14226	0.97336	3.50771	2.30134
ENSG00000198814	GK	1.63356	1.84e-05	0.000597366	8.32391	3.3044	4.35464	2.46759
ENSG00000163378	EOGT	1.63093	0.000159229	0.00260584	6.27635	1.20819	3.15818	1.5722
ENSG00000102780	DGKH	1.62761	3.48e-07	5.78e-05	13.4999	7.22518	7.81132	6.19755
ENSG00000039068	CDH1	1.62318	0.000460162	0.0056576	5.4108	0.00368933	3.53142	1.57802
ENSG00000196872	KIAA1211L	1.62109	0.00344184	0.0231212	3.96168	-1.82399	1.82817	0.14958
ENSG00000167703	SLC43A2	1.62057	6.92e-05	0.00144247	7.01723	1.97733	3.91906	2.4148
ENSG00000256937	KRT17P8	1.62028	0.00362161	0.0239315	3.92763	-1.71575	1.00606	-1.08887
ENSG00000259673	IQCH-AS1	1.61902	0.000687293	0.0074702	5.10366	-0.138401	1.9403	0.283004
ENSG00000112290	WASF1	1.60552	2.58e-05	0.000741761	7.97512	2.77666	5.27104	3.74787
ENSG00000116717	GADD45A	1.60073	0.000194824	0.00306982	6.10544	0.786684	4.68073	3.00353
ENSG00000064225	ST3GAL6	1.59979	0.00881557	0.0451236	3.34816	-2.92245	2.74749	1.29184
ENSG00000169432	SCN9A	1.59846	0.00340837	0.0229321	3.96823	-2.10844	3.59894	1.6966
ENSG00000151689	INPP1	1.59663	5.42e-05	0.00123793	7.24537	2.32062	3.0892	1.60231
ENSG00000130956	HABP4	1.59521	0.000129013	0.00224988	6.45802	1.25962	4.15045	2.94088
ENSG00000019485	PRDM11	1.59085	0.00036109	0.0046978	5.60151	0.253185	3.47448	1.8023
ENSG00000221843	C2orf16	1.58937	0.00114206	0.0107312	4.72889	-0.618119	1.53663	0.102692
ENSG00000085733	CTTN	1.58919	0.000182341	0.00291049	6.16119	0.830978	4.41843	3.08298
ENSG00000237248	LINC00987	1.58602	0.00164688	0.0137541	4.46767	-0.902056	0.682685	-0.666006
ENSG00000102003	SYP	1.58364	4.53e-05	0.00110338	7.41788	2.42332	3.55112	1.95013
ENSG00000182107	TMEM30B	1.57961	0.00291559	0.0205536	4.07343	-1.46166	0.784112	-0.534529
ENSG00000100612	DHRS7	1.5783	9.26e-06	0.000399463	9.07402	3.86078	5.6102	4.03272
ENSG00000173809	TDRD12	1.57649	0.00117002	0.0109436	4.7114	-0.851728	2.72977	1.14744
ENSG00000137265	IRF4	1.57181	1.53e-06	0.000142923	11.3068	5.64608	8.09586	6.58802
ENSG00000077157	PPP1R12B	1.57059	9.69e-06	0.000408098	9.02206	3.70343	6.63448	5.12737
ENSG00000124549	BTN2A3P	1.56912	0.000484851	0.00586579	5.3702	0.159884	2.13951	0.70801
ENSG00000266709		1.56308	0.00331392	0.0224836	3.98709	-1.7965	1.9026	0.480063
ENSG00000111752	PHC1	1.56003	1.22e-06	0.000124848	11.619	5.89318	7.6954	6.26392
ENSG00000183010	PYCR1	1.55545	0.00252494	0.018684	4.17128	-1.59803	2.2816	1.00419
ENSG00000167077	MEI1	1.5467	8.38e-06	0.000376581	9.18736	4.09022	4.50334	3.00402
ENSG00000119139	TJP2	1.54663	1.65e-05	0.000570864	8.43735	3.28634	5.13944	3.66516
ENSG00000166145	SPINT1	1.54564	0.000474324	0.00575457	5.38723	0.236988	1.72498	0.105319
ENSG00000084234	APLP2	1.54201	1.71e-06	0.000156079	11.1603	5.54176	7.35587	5.92656
ENSG00000228173		1.54195	0.00513104	0.0306089	3.69736	-2.02469	0.817935	-0.56539
ENSG00000096093	EFHC1	1.54068	7.21e-05	0.00147344	6.97997	1.99201	3.39181	1.76723
ENSG00000197943	PLCG2	1.54001	0.000709537	0.00761605	5.0797	-0.174873	1.87762	0.402469
ENSG00000272746		1.53968	0.00660815	0.0367609	3.53294	-2.58554	2.31199	0.863031
ENSG00000102024	PLS3	1.53638	0.0101	0.0494832	3.2618	-2.72348	1.15896	-0.112585
ENSG00000168060	NAALADL1	1.53392	0.000137105	0.00233529	6.40514	1.3831	2.81481	1.41909
ENSG00000171310	CHST11	1.53352	5.66e-05	0.00127148	7.20524	1.78353	7.283	5.93227
ENSG00000001036	FUCA2	1.5281	0.000475142	0.00575909	5.38589	0.0847497	3.11787	1.6458
ENSG00000112759	SLC29A1	1.52773	7.9e-05	0.00158487	6.8959	1.9113	3.21647	1.75372
ENSG00000163874	ZC3H12A	1.52733	2.54e-05	0.000734437	7.99205	2.86909	4.7622	3.51569
ENSG00000078804	TP53INP2	1.52354	0.00290184	0.020471	4.07663	-1.62807	2.00799	0.969551
ENSG00000196141	SPATS2L	1.52132	9.2e-06	0.000398099	9.08166	3.78774	6.4528	4.66338
ENSG00000166793	YPEL4	1.52128	0.000594099	0.0067465	5.21404	0.0339182	1.5142	0.161477
ENSG00000165338	HECTD2	1.51985	0.000193499	0.00306215	6.11118	1.0197	3.05025	1.28981
ENSG00000146232	NFKBIE	1.51971	7.01e-05	0.00144911	7.00558	1.93208	4.0315	2.60693
ENSG00000184988	TMEM106A	1.51839	0.00121818	0.0112157	4.68232	-0.910174	3.08567	1.95731
ENSG00000116661	FBXO2	1.51658	0.000713335	0.00761961	5.07569	-0.130589	1.30225	-0.121038
ENSG00000151729	SLC25A4	1.51318	0.00551412	0.0322259	3.65034	-2.21272	1.32418	-0.0532991
ENSG00000072274	TFRC	1.50751	4.71e-05	0.00112933	7.37937	1.968	7.77882	6.11542
ENSG00000181350	LRRC75A	1.50303	0.000414514	0.00525038	5.49249	0.257766	2.59263	1.48268
ENSG00000150907	FOXO1	1.50009	3.41e-06	0.000221956	10.2614	4.78722	8.73038	7.43209
ENSG00000006062	MAP3K14	1.49966	2.2e-05	0.000673701	8.13741	2.86765	6.08513	4.81081
ENSG00000248890	HHIP-AS1	1.49916	0.000520892	0.00615233	5.3148	0.047298	2.2903	1.0506
ENSG00000173559	NABP1	1.49712	0.000106793	0.00197209	6.62425	1.26948	5.63598	3.81688
ENSG00000151914	DST	1.49591	0.000531951	0.00621805	5.29863	-0.344133	4.42145	3.33016
ENSG00000161405	IKZF3	1.49478	1.07e-05	0.000433158	8.90655	3.55124	9.09326	7.57455
ENSG00000164849	GPR146	1.49088	0.00138351	0.0121917	4.59113	-0.7963	1.34868	0.0910682
ENSG00000170271	FAXDC2	1.49056	0.00801377	0.0420163	3.40902	-2.46243	0.69963	-1.08039
ENSG00000117519	CNN3	1.4884	0.00163053	0.0136351	4.47469	-1.37065	3.35401	2.45077
ENSG00000003056	M6PR	1.48683	5.71e-06	0.000302374	9.63274	4.23475	8.44822	7.09238
ENSG00000264522	OTUD7B	1.4802	2.31e-05	0.000689454	8.08943	3.09959	3.96433	2.44523
ENSG00000262001	DLGAP1-AS2	1.47967	0.00232807	0.0175828	4.22691	-1.33192	1.26691	-0.387992
ENSG00000182199	SHMT2	1.47936	2.33e-06	0.000181162	10.7514	5.21401	7.1194	5.92193
ENSG00000102385	DRP2	1.47895	0.000945342	0.00937625	4.86665	-0.713666	3.64251	2.16699
ENSG00000135299	ANKRD6	1.47802	0.000679038	0.00743667	5.11276	-0.19979	2.33681	0.602901
ENSG00000179899	PHC1P1	1.47535	6.76e-06	0.000336634	9.43481	4.25609	5.00728	3.60099
ENSG00000204516	MICB	1.47447	0.000701306	0.00757165	5.08847	-0.414183	3.31977	2.37342
ENSG00000245213		1.46953	0.00247773	0.0184017	4.18419	-1.31532	0.633976	-0.542098
ENSG00000160013	PTGIR	1.46611	8.16e-05	0.00162786	6.86548	1.49055	5.68433	4.27861
ENSG00000212694	LINC01089	1.46421	0.00812388	0.0423705	3.40029	-2.82291	2.5987	1.45898
ENSG00000231721	LINC-PINT	1.46353	0.000247008	0.0036253	5.90835	0.802269	2.61033	1.30367
ENSG00000175274	TP53I11	1.46199	5.64e-05	0.00126927	7.20851	1.95947	5.22198	4.09746
ENSG00000205885	C1RL-AS1	1.4615	0.00386228	0.0250111	3.88475	-2.02318	2.46946	0.8887
ENSG00000116285	ERRFI1	1.4612	0.00133486	0.0119171	4.6167	-0.794919	1.70396	-0.0364122
ENSG00000179088	C12orf42	1.45879	0.000343521	0.00454227	5.64123	0.437055	2.65457	1.43887
ENSG00000170476	MZB1	1.45875	0.00405754	0.0258696	3.85199	-1.937	1.83377	0.662576
ENSG00000180694	TMEM64	1.45773	1.42e-05	0.000518474	8.60297	3.47372	4.80694	3.55755
ENSG00000149485	FADS1	1.45729	0.00934457	0.0468314	3.3111	-2.94685	2.60894	0.663356
ENSG00000179588	ZFPM1	1.45624	0.000305311	0.00420272	5.73584	0.155772	5.0599	3.99645
ENSG00000155659	VSIG4	1.45371	0.00411596	0.0261695	3.84251	-2.22231	3.18485	1.88125
ENSG00000165675	ENOX2	1.45071	1.87e-06	0.00016438	11.0425	5.48602	6.26906	4.8979
ENSG00000277991		1.45001	0.00155	0.0131831	4.51044	-0.890238	0.951651	-0.527599
ENSG00000077150	NFKB2	1.44968	3.12e-07	5.63e-05	13.6788	7.36458	6.75818	5.30633
ENSG00000067082	KLF6	1.44679	0.00222903	0.0171042	4.25683	-2.18518	9.53421	7.91449
ENSG00000003402	CFLAR	1.44241	1e-05	0.000417915	8.98631	3.63147	8.40487	7.02819
ENSG00000198951	NAGA	1.44208	1.53e-05	0.000544933	8.52213	3.34887	5.26228	3.99221
ENSG00000108821	COL1A1	1.44061	0.00300754	0.0209992	4.05243	-1.5531	1.0276	-0.302535
ENSG00000163328	GPR155	1.44038	2.95e-06	0.000206613	10.4446	4.98643	6.62599	5.13125
ENSG00000198673	TAFA2	1.43944	0.000756274	0.00798529	5.03191	-0.274829	1.90836	0.514391
ENSG00000137166	FOXP4	1.43849	6.63e-05	0.00140386	7.05716	1.83771	4.76337	3.73149
ENSG00000111885	MAN1A1	1.43771	2.91e-06	0.000204756	10.463	4.98364	6.96966	5.45585
ENSG00000144749	LRIG1	1.43248	4.05e-06	0.000247511	10.048	4.66325	6.15148	4.84629
ENSG00000141337	ARSG	1.43047	0.000438813	0.00546722	5.44786	0.107123	3.119	1.95066
ENSG00000146540	C7orf50	1.42885	0.000231672	0.00345905	5.96117	0.54997	4.49351	3.27419
ENSG00000183386	FHL3	1.42874	0.000130617	0.00225144	6.44725	1.25423	4.00925	2.80537
ENSG00000183111	ARHGEF37	1.4283	0.00071103	0.00761961	5.07813	-0.369262	3.10554	2.00485
ENSG00000267366		1.42453	0.00242042	0.0180694	4.20022	-1.44959	1.66292	0.379378
ENSG00000090104	RGS1	1.42068	7.57e-05	0.00153564	6.93475	1.44319	9.92095	8.2327
ENSG00000185477	GPRIN3	1.41866	7.2e-06	0.000348852	9.36244	3.98831	7.86728	6.5589
ENSG00000196924	FLNA	1.41857	7.73e-07	9.87e-05	12.2779	6.37335	9.51731	8.26397
ENSG00000175938	ORAI3	1.41695	0.000322505	0.00437154	5.69177	0.484864	2.84696	1.60942
ENSG00000136098	NEK3	1.41555	0.000733104	0.00777872	5.05519	-0.405556	2.97293	1.3043
ENSG00000112667	DNPH1	1.41544	1.04e-06	0.000118369	11.8454	6.11875	6.11127	4.73941
ENSG00000133069	TMCC2	1.41393	0.00453083	0.0280361	3.77905	-1.99626	1.30444	0.39381
ENSG00000170340	B3GNT2	1.41035	1.82e-05	0.000592835	8.33458	2.99761	7.45136	6.07674
ENSG00000049769	PPP1R3F	1.40957	0.000522415	0.00615581	5.31255	-0.233352	4.11877	2.92406
ENSG00000172995	ARPP21	1.40852	0.000532087	0.00621805	5.29843	-0.181946	3.69402	2.65152
ENSG00000139193	CD27	1.40641	6.22e-06	0.000317027	9.53251	4.1446	8.07303	6.94456
ENSG00000113555	PCDH12	1.40391	0.00892791	0.0454828	3.3401	-2.5725	0.74339	-0.334232
ENSG00000085871	MGST2	1.40305	0.00293254	0.0206243	4.06951	-1.90149	3.50973	2.06243
ENSG00000151229	SLC2A13	1.4024	0.000768394	0.00807375	5.02004	-0.381605	2.44166	0.947539
ENSG00000008300	CELSR3	1.40179	0.00176816	0.0145213	4.41777	-1.0667	1.35054	0.19379
ENSG00000077238	IL4R	1.39926	3.52e-05	0.000929247	7.66376	2.27612	8.00357	6.77361
ENSG00000112561	TFEB	1.39055	0.00885799	0.0452504	3.34511	-3.48141	5.20867	4.25397
ENSG00000100307	CBX7	1.38812	2.93e-05	0.000806483	7.84491	2.59804	5.53835	4.45127
ENSG00000119508	NR4A3	1.38735	1.9e-05	0.000602869	8.29339	2.96687	6.96443	5.53228
ENSG00000238164	TNFRSF14-AS1	1.37857	0.00592847	0.0340782	3.60321	-2.39096	2.14299	1.04013
ENSG00000092421	SEMA6A	1.3779	0.000766953	0.00806515	5.02144	-0.349476	2.4476	1.26811
ENSG00000139626	ITGB7	1.37549	0.000102824	0.00192071	6.65791	1.36464	4.86711	3.66601
ENSG00000188868	ZNF563	1.37388	2.97e-05	0.000810738	7.83266	2.84552	3.74032	2.30682
ENSG00000170873	MTSS1	1.37308	1.07e-05	0.000433158	8.91054	3.58101	6.9255	5.44586
ENSG00000196923	PDLIM7	1.37189	8.51e-05	0.00167255	6.82739	1.7761	3.41602	2.0704
ENSG00000145391	SETD7	1.37004	1.61e-05	0.000564431	8.46695	3.34531	4.75902	3.59966
ENSG00000143669	LYST	1.36939	5.72e-06	0.000302374	9.6311	4.23162	8.78687	7.31516
ENSG00000068724	TTC7A	1.36918	1.82e-06	0.000161625	11.0742	5.46376	7.63481	6.3209
ENSG00000196975	ANXA4	1.36058	0.000390001	0.00497395	5.54049	0.146934	3.72031	1.95973
ENSG00000223591	CENPVL1	1.36057	0.00389326	0.0251557	3.87943	-1.84975	1.25922	0.214616
ENSG00000281550		1.34729	0.00337456	0.0227876	3.97492	-1.60592	0.486419	-0.81658
ENSG00000177556	ATOX1	1.34528	1.44e-05	0.000525434	8.58231	3.39258	5.22948	4.11485
ENSG00000116815	CD58	1.34493	0.00440806	0.0273943	3.79717	-2.3195	3.61849	2.18627
ENSG00000138623	SEMA7A	1.34001	0.00048968	0.00588571	5.36252	-0.0187174	3.25032	2.0675
ENSG00000197329	PELI1	1.33866	6.11e-07	8.59e-05	12.6276	6.62868	7.78744	6.49361
ENSG00000006756	ARSD	1.33834	0.000967971	0.00952881	4.8493	-0.819709	3.75784	2.52478
ENSG00000131669	NINJ1	1.33782	1.51e-05	0.000541738	8.53579	3.37121	5.08931	3.96556
ENSG00000104856	RELB	1.33582	6.04e-06	0.000313718	9.56725	4.32665	5.22861	4.05036
ENSG00000102893	PHKB	1.3296	1.09e-06	0.000119026	11.7835	6.01295	7.98121	6.57327
ENSG00000100580	TMED8	1.32849	0.000145564	0.00243768	6.35339	0.772627	6.97471	5.72384
ENSG00000237522	NONOP2	1.32829	0.00076916	0.00807524	5.0193	-0.327706	1.98294	0.845781
ENSG00000174004	NRROS	1.32816	0.00802624	0.0420306	3.40803	-2.83355	2.39183	1.83879
ENSG00000260196		1.32709	0.00612425	0.0349642	3.58213	-2.22482	0.638562	-0.388443
ENSG00000162739	SLAMF6	1.32514	2.39e-05	0.000704148	8.05343	2.70112	7.16244	6.07514
ENSG00000065911	MTHFD2	1.32348	4.37e-05	0.00108143	7.45256	2.30511	4.75969	3.44837
ENSG00000159339	PADI4	1.32169	0.00570206	0.0331001	3.62852	-2.27949	1.64291	0.43772
ENSG00000177426	TGIF1	1.32103	2e-06	0.000170688	10.9479	5.46994	5.48763	4.22097
ENSG00000104490	NCALD	1.31683	0.00254382	0.0187956	4.16619	-1.85304	3.94325	2.67656
ENSG00000162645	GBP2	1.31544	7.81e-07	9.87e-05	12.2617	6.36368	8.8128	7.54261
ENSG00000257167	TMPO-AS1	1.31419	0.000697214	0.00755029	5.09287	-0.229912	2.16583	0.920104
ENSG00000198185	ZNF334	1.31214	0.0068012	0.0375764	3.51436	-2.40918	1.04576	-0.199893
ENSG00000267364		1.31032	0.000815469	0.00841135	4.97577	-0.363256	1.91369	0.642885
ENSG00000071246	VASH1	1.30992	0.000122601	0.00215928	6.50256	1.3463	3.73525	2.37458
ENSG00000126003	PLAGL2	1.30877	2.46e-05	0.000715853	8.02511	2.69794	6.56246	5.39211
ENSG00000170275	CRTAP	1.3077	2.74e-06	0.000198148	10.54	5.08596	6.17208	4.92959
ENSG00000137842	TMEM62	1.30654	0.00110215	0.0104861	4.75466	-0.850447	3.17593	1.79745
ENSG00000165424	ZCCHC24	1.30522	0.00330409	0.0224404	3.98908	-1.6266	0.904388	-0.496785
ENSG00000177873	ZNF619	1.3033	0.00179625	0.0146981	4.40673	-1.33071	2.84481	1.38454
ENSG00000113369	ARRDC3	1.30244	1.1e-05	0.000436597	8.88482	3.53321	8.62061	7.09153
ENSG00000189077	TMEM120A	1.302	0.00087076	0.00882002	4.92718	-0.952068	5.03238	3.7974
ENSG00000065923	SLC9A7	1.29876	3.41e-05	0.000909678	7.69495	2.51691	5.10257	3.60723
ENSG00000159335	PTMS	1.29868	9.36e-05	0.00178755	6.74208	1.5598	4.29275	2.98205
ENSG00000097096	SYDE2	1.2905	0.00280622	0.0200256	4.09935	-1.54644	1.47962	0.336205
ENSG00000103522	IL21R	1.29038	2.44e-05	0.000712958	8.03157	2.68331	7.29319	6.08867
ENSG00000237298	TTN-AS1	1.28661	0.00238642	0.0178878	4.20992	-1.40818	1.78366	0.396171
ENSG00000183044	ABAT	1.28407	8.62e-05	0.00168539	6.81635	1.35957	6.40734	4.91928
ENSG00000078081	LAMP3	1.28213	5.4e-06	0.000294302	9.69921	4.38747	5.81732	4.50182
ENSG00000143554	SLC27A3	1.28194	0.00901773	0.0458141	3.33373	-2.88914	2.59314	1.18551
ENSG00000113916	BCL6	1.28104	0.00195122	0.015669	4.349	-1.87068	5.64529	4.54443
ENSG00000107331	ABCA2	1.27993	0.000207152	0.00322694	6.05408	0.448737	6.01046	4.86231
ENSG00000119714	GPR68	1.27946	0.00130016	0.011696	4.63555	-0.867117	2.29668	1.00907
ENSG00000170542	SERPINB9	1.27683	8.82e-06	0.00038841	9.12868	3.77051	7.83516	6.54227
ENSG00000240024	LINC00888	1.27086	0.00574619	0.033237	3.6235	-2.24783	1.59318	-0.0909912
ENSG00000106546	AHR	1.26645	2.68e-05	0.000763652	7.93433	2.73783	5.29321	3.96288
ENSG00000120278	PLEKHG1	1.26553	1.2e-05	0.000467007	8.7869	3.4998	6.16413	4.85255
ENSG00000007402	CACNA2D2	1.2645	5.94e-05	0.00130325	7.15944	2.06296	4.06208	2.84336
ENSG00000083454	P2RX5	1.25907	0.00412616	0.0261958	3.84087	-2.75469	6.02627	4.97961
ENSG00000179715	PCED1B	1.25774	0.000513661	0.00609472	5.32557	-0.412671	5.34665	4.12421
ENSG00000174165	ZDHHC24	1.2565	0.000546666	0.00634104	5.27766	-0.488188	5.06864	3.93032
ENSG00000196233	LCOR	1.25229	3.2e-06	0.00021486	10.3445	4.86455	7.48808	6.09194
ENSG00000240291		1.25228	0.00603415	0.0345658	3.59174	-2.2607	0.935924	-0.43108
ENSG00000225556	C2CD4D	1.25032	0.0097512	0.0483082	3.28407	-2.74277	1.05777	0.196094
ENSG00000144152	FBLN7	1.24671	0.000228564	0.00343002	5.97234	0.281305	6.57436	5.5671
ENSG00000145365	TIFA	1.246	0.000723894	0.00770725	5.06467	-0.879234	5.74384	4.46049
ENSG00000067177	PHKA1	1.24434	0.00527837	0.0312145	3.67885	-2.14867	1.04372	-0.113171
ENSG00000017260	ATP2C1	1.24426	7.71e-06	0.000360376	9.28241	3.91491	7.81392	6.4103
ENSG00000139187	KLRG1	1.24323	0.000894886	0.00899402	4.907	-0.974559	5.30413	3.77123
ENSG00000047230	CTPS2	1.23994	2.75e-05	0.000775417	7.90998	2.86628	4.05494	2.72721
ENSG00000136830	NIBAN2	1.23742	0.00190757	0.0154157	4.36475	-1.23833	1.90807	0.578529
ENSG00000069667	RORA	1.23669	0.000421154	0.0053085	5.48002	-0.384758	7.11657	5.74403
ENSG00000129657	SEC14L1	1.23528	2.63e-06	0.000195897	10.5939	5.07954	7.13385	6.05724
ENSG00000164938	TP53INP1	1.23173	1.88e-05	0.000601314	8.30388	2.9781	6.86248	5.39052
ENSG00000120915	EPHX2	1.22649	5.51e-06	0.000295422	9.67549	4.27442	7.88184	6.7249
ENSG00000107796	ACTA2	1.22594	0.00549134	0.0321362	3.65304	-2.14049	0.971528	-0.380996
ENSG00000120217	CD274	1.21976	0.00167629	0.0139547	4.45521	-1.13665	2.30583	1.16736
ENSG00000153551	CMTM7	1.2196	0.000247316	0.00362571	5.90733	0.183004	7.21271	6.13244
ENSG00000142634	EFHD2	1.21661	2.72e-05	0.000769455	7.92221	2.62834	6.13796	5.0234
ENSG00000188389	PDCD1	1.21616	0.0038091	0.0248157	3.89398	-2.58821	5.58262	4.66378
ENSG00000186654	PRR5	1.21228	0.000433019	0.00542111	5.45825	-0.103633	4.25412	3.17734
ENSG00000064201	TSPAN32	1.20889	0.0022604	0.0172529	4.24721	-1.47517	2.35024	1.40697
ENSG00000206503	HLA-A	1.20857	0.000148813	0.00247607	6.33438	0.699496	11.2218	10.2553
ENSG00000275496		1.20767	0.000140065	0.00237118	6.38664	1.22161	3.55733	2.42678
ENSG00000122299	ZC3H7A	1.20748	1.66e-05	0.000570864	8.43483	3.08679	8.1933	6.9837
ENSG00000100918	REC8	1.19959	0.00115892	0.010852	4.71829	-1.20873	4.82346	3.37061
ENSG00000162804	SNED1	1.19823	0.00346846	0.0232759	3.95653	-1.97014	2.32125	1.60316
ENSG00000196220	SRGAP3	1.19802	0.000107829	0.00198296	6.61569	1.21027	5.33311	4.40254
ENSG00000267128	RNF157-AS1	1.19763	0.00281049	0.020034	4.09832	-1.64695	1.7956	0.997615
ENSG00000159110	IFNAR2	1.19611	1.3e-05	0.00049365	8.69355	3.43521	5.87881	4.70426
ENSG00000274333		1.195	0.000115588	0.00206955	6.55429	1.3906	3.78696	2.58481
ENSG00000061918	GUCY1B1	1.19429	0.0065691	0.0366539	3.53677	-2.45458	1.4144	0.710396
ENSG00000102096	PIM2	1.19179	3.59e-05	0.000939723	7.64269	2.25255	8.34406	7.13312
ENSG00000157593	SLC35B2	1.19148	3.51e-05	0.000929099	7.66593	2.39999	5.47263	4.48764
ENSG00000162599	NFIA	1.18925	0.00303799	0.021189	4.04563	-1.92213	2.89988	1.51623
ENSG00000127946	HIP1	1.18719	0.00446248	0.0276661	3.78907	-2.16025	2.38906	0.92093
ENSG00000101230	ISM1	1.18688	0.00995739	0.0490481	3.27081	-2.76618	0.974277	-0.338022
ENSG00000239697	TNFSF12	1.1867	7.14e-05	0.00146806	6.98772	1.72575	4.83086	3.73573
ENSG00000232713		1.18639	0.00670654	0.0371645	3.5234	-2.34483	0.749225	-0.274127
ENSG00000213390	ARHGAP19	1.18475	8.33e-06	0.000375864	9.1935	3.86857	6.46927	5.25958
ENSG00000079950	STX7	1.18372	6.74e-05	0.00141863	7.04164	1.67943	5.55366	4.48776
ENSG00000149177	PTPRJ	1.18307	3.74e-05	0.000967021	7.60464	2.20908	8.49114	7.42572
ENSG00000277117		1.1827	0.00210358	0.0165035	4.29684	-1.36184	2.13324	1.16789
ENSG00000206341	HLA-H	1.18201	0.000267518	0.00383927	5.84304	0.0862669	8.16225	7.31274
ENSG00000178222	RNF212	1.18079	0.00253374	0.0187317	4.1689	-1.53126	1.92953	1.07052
ENSG00000125458	NT5C	1.17943	0.00272639	0.0195855	4.11895	-1.77031	2.82432	1.94518
ENSG00000100889	PCK2	1.17748	1.71e-05	0.000582967	8.39929	3.17468	5.4342	4.34414
ENSG00000078589	P2RY10	1.17647	0.000161069	0.00262931	6.26654	0.776579	5.5301	4.44797
ENSG00000144792	ZNF660	1.17148	0.0039241	0.0252598	3.87419	-1.94303	1.576	0.622299
ENSG00000127191	TRAF2	1.16457	1.81e-05	0.00059076	8.34093	3.1129	5.49187	4.40205
ENSG00000228784	LINC00954	1.16389	0.00359389	0.023807	3.93276	-2.10924	3.00116	2.09164
ENSG00000138378	STAT4	1.16314	0.00617637	0.0351597	3.57664	-2.90144	4.56685	3.3857
ENSG00000170819	BFSP2	1.16186	0.00658265	0.0367034	3.53544	-2.41926	1.15011	0.0628755
ENSG00000135476	ESPL1	1.16183	0.00454942	0.0280985	3.77635	-2.12944	2.12992	0.968836
ENSG00000140848	CPNE2	1.15884	0.0056606	0.0329216	3.63327	-2.92935	4.92022	4.07175
ENSG00000100300	TSPO	1.15404	0.00785595	0.0414497	3.42175	-3.33794	5.32773	4.57966
ENSG00000189007	ADAT2	1.15243	4.47e-05	0.00109767	7.42892	2.25577	4.64261	3.39465
ENSG00000102524	TNFSF13B	1.15136	3.04e-05	0.00082674	7.80884	2.68391	4.56146	3.29332
ENSG00000154359	LONRF1	1.15129	0.00923745	0.0464745	3.31843	-2.8322	1.97546	1.06647
ENSG00000176624	MEX3C	1.1471	7.74e-06	0.000360593	9.27757	3.91099	7.55118	6.5457
ENSG00000163947	ARHGEF3	1.14282	2.04e-05	0.000630991	8.21905	2.86698	7.93575	6.98277
ENSG00000132589	FLOT2	1.14081	1.8e-05	0.000588399	8.35049	3.00454	7.43541	6.52123
ENSG00000136286	MYO1G	1.13796	1.33e-05	0.000497782	8.67495	3.33101	7.34548	6.39746
ENSG00000119922	IFIT2	1.13601	2.85e-05	0.00079453	7.87227	2.62054	5.59321	4.51323
ENSG00000168916	ZNF608	1.13438	0.000802821	0.00832067	4.98739	-0.623737	3.59429	2.64564
ENSG00000131389	SLC6A6	1.1331	1.08e-05	0.000433828	8.89875	3.62961	5.87233	4.78083
ENSG00000155307	SAMSN1	1.13164	0.000141274	0.00238434	6.37921	0.838523	6.12197	4.92315
ENSG00000171492	LRRC8D	1.13151	8.3e-05	0.0016379	6.85053	1.34831	8.01914	7.03974
ENSG00000168675	LDLRAD4	1.13143	4.82e-06	0.000272341	9.83733	4.41732	8.57522	7.56703
ENSG00000188211	NCR3LG1	1.12909	0.00118686	0.0110532	4.70109	-0.966238	3.01578	1.961
ENSG00000154978	VOPP1	1.12677	8.22e-06	0.00037357	9.20849	3.84439	7.79206	6.68382
ENSG00000107554	DNMBP	1.12537	0.00162198	0.0136064	4.4784	-1.58663	4.5609	3.59048
ENSG00000245532	NEAT1	1.12476	0.00965873	0.0479418	3.29011	-3.54797	5.56023	4.38914
ENSG00000270055		1.12148	0.000337358	0.0044929	5.6557	0.0260858	5.01246	3.66928
ENSG00000152492	CCDC50	1.12036	6.28e-06	0.00031876	9.52147	4.19928	6.03874	4.79866
ENSG00000067208	EVI5	1.11652	0.00120326	0.0111418	4.6912	-1.02196	3.31436	2.21437
ENSG00000136213	CHST12	1.11222	0.00214494	0.0166865	4.28337	-1.7557	3.97933	2.71701
ENSG00000090975	PITPNM2	1.1103	6.99e-05	0.00144828	7.00759	1.53699	7.27573	6.47103
ENSG00000183696	UPP1	1.10996	0.000608025	0.00684425	5.1964	-0.571421	4.82739	4.01529
ENSG00000148803	FUOM	1.10987	0.00242958	0.0181169	4.19763	-1.67832	2.8451	2.05208
ENSG00000277067		1.10878	0.000714877	0.00762909	5.07407	-0.445179	3.27364	2.18501
ENSG00000153066	TXNDC11	1.10717	1.28e-05	0.000487007	8.71797	3.38848	6.86037	5.75196
ENSG00000113272	THG1L	1.10471	8.44e-05	0.00165975	6.83573	1.68629	3.90996	2.9264
ENSG00000135605	TEC	1.10455	0.00480801	0.0292013	3.73999	-2.31713	2.55344	1.29716
ENSG00000162909	CAPN2	1.10071	0.000100498	0.00189366	6.67831	1.24801	5.78763	4.58409
ENSG00000144228	SPOPL	1.10024	8.62e-05	0.00168539	6.81653	1.46765	5.14287	4.14851
ENSG00000196368	NUDT11	1.09924	0.00471441	0.0288146	3.75291	-2.17277	1.93314	0.553722
ENSG00000004139	SARM1	1.09582	0.00188866	0.0152995	4.37169	-1.36536	2.69898	1.73776
ENSG00000146859	TMEM140	1.09059	0.000588493	0.00671193	5.22127	-0.655676	5.61373	4.63465
ENSG00000116679	IVNS1ABP	1.08789	2.22e-05	0.000675012	8.13052	2.77423	8.10452	7.02522
ENSG00000178719	GRINA	1.08535	0.000214841	0.00329907	6.02371	0.354854	6.41002	5.75268
ENSG00000149489	ROM1	1.0848	0.00682915	0.0376505	3.51172	-2.43997	1.44899	0.170748
ENSG00000206337	HCP5	1.08182	1.88e-05	0.000601429	8.30108	2.95101	7.88778	7.03787
ENSG00000188070	C11orf95	1.08142	0.000227637	0.00342294	5.9757	0.490048	4.65608	3.6819
ENSG00000005020	SKAP2	1.08101	0.00184983	0.0150415	4.38618	-1.78821	5.13503	4.06367
ENSG00000059915	PSD	1.07909	6.62e-05	0.00140386	7.05764	1.84801	4.51375	3.36986
ENSG00000178974	FBXO34	1.07859	0.00659771	0.0367501	3.53396	-3.3217	6.94863	6.07624
ENSG00000184226	PCDH9	1.07707	0.00361711	0.0239261	3.92846	-2.24229	3.76292	3.03677
ENSG00000108375	RNF43	1.0758	0.00791489	0.0416389	3.41696	-2.66341	1.7192	1.02145
ENSG00000158050	DUSP2	1.07558	0.00798502	0.0419211	3.41132	-3.52333	7.80806	7.11728
ENSG00000100906	NFKBIA	1.07454	0.000142692	0.00240514	6.37058	0.762558	8.67609	7.5883
ENSG00000126821	SGPP1	1.07447	0.000129863	0.00225144	6.45229	0.877305	7.24119	6.13429
ENSG00000165490	DDIAS	1.07415	0.000659558	0.00725402	5.13473	-0.51187	3.94036	3.08301
ENSG00000118503	TNFAIP3	1.07353	8.21e-06	0.00037357	9.21028	3.83084	10.8106	9.7135
ENSG00000147044	CASK	1.07105	1.2e-05	0.000467007	8.78354	3.51715	5.86222	4.6945
ENSG00000164684	ZNF704	1.06746	0.00126124	0.0114574	4.65734	-1.40341	4.93626	3.856
ENSG00000100994	PYGB	1.06519	7.76e-05	0.00156659	6.91219	1.41959	8.52579	7.65587
ENSG00000196914	ARHGEF12	1.06241	0.00218381	0.0169187	4.27097	-1.85045	4.59461	3.3494
ENSG00000079263	SP140	1.06149	2.26e-05	0.000683305	8.11064	2.85331	5.62596	4.52124
ENSG00000111962	UST	1.06123	0.00109578	0.0104531	4.75886	-0.929031	3.31261	2.10542
ENSG00000091972	CD200	1.06113	0.000825718	0.00850352	4.9665	-1.05626	5.7759	5.08898
ENSG00000244509	APOBEC3C	1.06099	5.47e-05	0.00124196	7.23653	1.90328	5.68188	4.56939
ENSG00000158710	TAGLN2	1.05938	1.62e-05	0.000566399	8.45746	3.1101	8.10427	7.19787
ENSG00000070669	ASNS	1.05677	0.000103016	0.00192154	6.65625	1.36928	4.55958	3.49211
ENSG00000104290	FZD3	1.05654	0.00724977	0.0393329	3.47325	-3.1273	4.61386	3.76951
ENSG00000136026	CKAP4	1.05332	0.00287349	0.0203406	4.08328	-1.91621	3.38987	2.49904
ENSG00000112242	E2F3	1.05289	0.00121722	0.0112148	4.68289	-1.25631	4.67026	3.67908
ENSG00000175471	MCTP1	1.05269	2.99e-05	0.000815658	7.82447	2.62046	4.97015	4.02755
ENSG00000142327	RNPEPL1	1.05208	0.000389627	0.00497395	5.54125	-0.310477	7.10256	6.28631
ENSG00000144218	AFF3	1.0516	9.46e-06	0.000404007	9.05003	3.70994	6.84184	5.87949
ENSG00000170266	GLB1	1.05022	1.86e-05	0.000600826	8.31189	3.04085	5.72659	4.72542
ENSG00000183401	CCDC159	1.0486	0.000697578	0.00755029	5.09248	-0.519988	3.65948	2.58416
ENSG00000171552	BCL2L1	1.04765	6.23e-05	0.00135261	7.11424	1.74357	5.98728	4.84856
ENSG00000141349	G6PC3	1.04749	0.00235341	0.0177224	4.21948	-1.82266	3.79198	3.06115
ENSG00000168405	CMAHP	1.04713	0.00595894	0.0342078	3.59988	-2.87162	4.07744	2.74231
ENSG00000156675	RAB11FIP1	1.04689	8.22e-05	0.00162991	6.85959	1.51618	5.35023	4.18188
ENSG00000070540	WIPI1	1.04675	0.00596244	0.0342127	3.5995	-2.66811	3.14302	2.1351
ENSG00000163596	ICA1L	1.04599	0.00112599	0.0106549	4.73915	-0.854618	2.81634	1.74424
ENSG00000005844	ITGAL	1.04512	8.77e-06	0.000388239	9.13486	3.76979	9.34098	8.31998
ENSG00000175928	LRRN1	1.04481	0.000143468	0.00241508	6.3659	0.967698	4.79713	3.85145
ENSG00000177406	NINJ2-AS1	1.04446	0.000214014	0.00329418	6.02692	0.654548	4.15151	3.28025
ENSG00000131374	TBC1D5	1.04403	8.96e-06	0.000390389	9.11139	3.77909	6.50953	5.51223
ENSG00000115392	FANCL	1.04369	0.00267542	0.0194555	4.1318	-1.78594	3.19873	2.01746
ENSG00000221890	NPTXR	1.04287	0.00967872	0.0480226	3.2888	-3.05433	2.51051	1.5849
ENSG00000148400	NOTCH1	1.04128	0.000244565	0.00360295	5.91652	0.184523	7.46786	6.83319
ENSG00000033327	GAB2	1.03998	0.00117514	0.0109776	4.70825	-1.18198	4.1286	3.25432
ENSG00000099910	KLHL22	1.0398	0.000420796	0.0053085	5.48068	-0.266946	5.39236	4.45362
ENSG00000125910	S1PR4	1.03947	0.00349385	0.0233736	3.95164	-2.60058	6.1066	5.33941
ENSG00000079819	EPB41L2	1.03754	0.00270896	0.0195471	4.12331	-2.24421	5.15617	4.23743
ENSG00000085117	CD82	1.03244	5.91e-05	0.00129898	7.16412	1.7565	6.4371	5.22982
ENSG00000185304	RGPD2	1.0291	0.00120237	0.0111418	4.69173	-1.33781	5.29713	3.88244
ENSG00000105281	SLC1A5	1.02787	0.0061616	0.035091	3.57819	-2.60405	2.93242	2.02729
ENSG00000060642	PIGV	1.02606	0.000486041	0.00586922	5.3683	-0.278329	4.29937	3.50411
ENSG00000178104	PDE4DIP	1.02575	2.12e-05	0.000651586	8.17691	2.82692	7.21224	6.40371
ENSG00000153064	BANK1	1.02522	0.00819015	0.0426131	3.3951	-3.15738	3.80314	2.87799
ENSG00000173517	PEAK1	1.02415	2.52e-05	0.000732389	7.99718	2.64611	6.96724	5.96814
ENSG00000080845	DLGAP4	1.01765	1.28e-05	0.000488847	8.71063	3.44073	5.82021	4.84609
ENSG00000180354	MTURN	1.01502	4.46e-05	0.00109767	7.43096	2.12119	5.48008	4.57893
ENSG00000091140	DLD	1.01478	1.19e-05	0.0004669	8.79375	3.4512	7.16243	6.14962
ENSG00000177697	CD151	1.01357	0.0003114	0.00426117	5.71993	0.366011	3.38835	2.43276
ENSG00000150995	ITPR1	1.01316	7.99e-06	0.000365492	9.24159	3.88258	7.07077	6.14719
ENSG00000129636	ITFG1	1.0123	4.25e-05	0.00106436	7.47848	2.10412	6.61696	5.47284
ENSG00000125430	HS3ST3B1	1.01065	9.69e-05	0.00183442	6.71063	1.29074	5.57781	4.51421
ENSG00000131378	RFTN1	1.00838	1.56e-05	0.000551017	8.5014	3.15514	7.69811	6.85233
ENSG00000102034	ELF4	1.00781	5.11e-05	0.00119455	7.30125	1.89344	6.7435	5.88382
ENSG00000169891	REPS2	1.00473	0.00994564	0.0490089	3.27156	-2.81796	1.26568	0.251975
ENSG00000280120		-1.0008	0.00112778	0.010664	-4.738	-0.893744	1.84768	2.64884
ENSG00000227008		-1.00479	0.0052731	0.0312145	-3.67951	-2.47493	2.05985	2.55998
ENSG00000082014	SMARCD3	-1.00857	0.00359541	0.023807	-3.93248	-1.92024	0.9072	2.00808
ENSG00000224094	RPS24P8	-1.00908	0.00517356	0.0307775	-3.69196	-2.5175	2.36686	2.83427
ENSG00000168275	COA6	-1.00926	0.00123309	0.0113048	-4.67356	-1.26333	3.63752	4.26608
ENSG00000001561	ENPP4	-1.00988	2.38e-05	0.000704148	-8.05608	2.79052	4.61125	5.48372
ENSG00000073910	FRY	-1.01144	0.0002604	0.00377056	-5.86506	0.14289	5.27863	6.39813
ENSG00000151883	PARP8	-1.02061	7.86e-06	0.000364596	-9.26075	3.90096	6.01631	7.06795
ENSG00000205871	RPS3AP47	-1.02341	0.00149788	0.0128411	-4.53466	-1.72349	5.51462	6.22864
ENSG00000106484	MEST	-1.02905	0.00509493	0.0304637	-3.70199	-2.88249	3.69263	4.79348
ENSG00000143126	CELSR2	-1.02952	0.0015581	0.013226	-4.50676	-1.50362	3.15058	4.18306
ENSG00000197375	SLC22A5	-1.02977	0.00989589	0.0488753	-3.27473	-3.17452	2.15256	2.90623
ENSG00000026025	VIM	-1.02987	0.00147847	0.0127168	-4.54391	-1.74662	7.55671	8.38803
ENSG00000115183	TANC1	-1.03044	0.00519575	0.0308811	-3.68917	-2.66139	2.51662	3.55674
ENSG00000150760	DOCK1	-1.03127	0.00264225	0.0193114	-4.14029	-1.72741	1.61134	2.42404
ENSG00000255026		-1.03357	0.00752333	0.0403938	-3.44947	-2.94137	2.09283	3.12431
ENSG00000161638	ITGA5	-1.03618	2e-05	0.000624513	-8.23858	2.91571	5.26298	6.44664
ENSG00000078237	TIGAR	-1.0364	0.00224325	0.0171712	-4.25245	-1.8676	3.29988	4.30487
ENSG00000272529		-1.03728	0.00102382	0.00994251	-4.80829	-0.731487	1.45296	2.39138
ENSG00000163462	TRIM46	-1.04413	0.00630341	0.0356945	-3.56346	-2.58652	1.49028	2.47989
ENSG00000108582	CPD	-1.0459	0.000304103	0.00419682	-5.73904	-0.0442236	6.17652	6.94865
ENSG00000079691	CARMIL1	-1.04719	1.31e-05	0.000495033	-8.68732	3.47731	4.02252	5.08338
ENSG00000218426		-1.04809	0.0016104	0.0135494	-4.48345	-1.7934	5.46548	6.0473
ENSG00000188315	C3orf62	-1.0485	0.00187723	0.015226	-4.37592	-1.58481	2.90696	3.85952
ENSG00000147650	LRP12	-1.04881	7.26e-05	0.00148217	-6.97308	1.73529	3.31836	4.35362
ENSG00000077152	UBE2T	-1.05481	0.00892546	0.0454828	-3.34028	-2.91783	1.26766	2.45484
ENSG00000277406	SEC22B4P	-1.05598	0.00438976	0.0272937	-3.79991	-2.20575	1.33286	2.57498
ENSG00000113749	HRH2	-1.058	0.000121004	0.00213872	-6.51405	1.10286	3.84927	5.14524
ENSG00000134909	ARHGAP32	-1.05889	9.05e-05	0.00174856	-6.77226	1.27463	5.50743	6.64902
ENSG00000164087	POC1A	-1.0598	0.0029947	0.0209548	-4.05532	-1.66582	0.387731	1.49598
ENSG00000145425	RPS3A	-1.05996	0.000152175	0.00252196	-6.31517	0.681642	9.34337	10.0522
ENSG00000070081	NUCB2	-1.06055	6.07e-05	0.00132574	-7.13865	1.68623	7.02586	7.9627
ENSG00000198133	TMEM229B	-1.06106	5.45e-05	0.0012415	-7.24098	1.85984	4.78855	6.06954
ENSG00000139291	TMEM19	-1.06213	6.07e-05	0.00132574	-7.13926	1.87074	3.86154	4.79581
ENSG00000172819	RARG	-1.06428	0.000472466	0.0057374	-5.39028	-0.181698	2.89446	4.20575
ENSG00000137575	SDCBP	-1.06783	1.05e-05	0.000431021	-8.93037	3.5786	6.76832	7.81408
ENSG00000197959	DNM3	-1.06806	0.003301	0.0224312	-3.98971	-1.83717	0.928713	1.93114
ENSG00000172331	BPGM	-1.06849	0.000110675	0.00202207	-6.59262	1.11602	4.69242	5.58958
ENSG00000136149	RPL13AP25	-1.07217	0.00147308	0.0126957	-4.54651	-1.61805	4.6639	5.22695
ENSG00000147586	MRPS28	-1.07336	0.00221368	0.0170325	-4.26159	-1.51851	1.59437	2.28354
ENSG00000142230	SAE1	-1.07363	5.01e-06	0.000281802	-9.79088	4.37944	6.45085	7.47554
ENSG00000080986	NDC80	-1.0776	0.000494881	0.0059317	-5.35435	-0.0494378	1.93391	2.88697
ENSG00000129422	MTUS1	-1.07847	0.0028238	0.0201068	-4.09511	-1.89914	2.14303	3.14042
ENSG00000150054	MPP7	-1.07886	0.000863098	0.00876075	-4.93371	-1.10304	4.58769	5.72982
ENSG00000237984	PTENP1	-1.08032	0.00281034	0.020034	-4.09835	-1.883	2.12618	2.84691
ENSG00000122026	RPL21	-1.08094	6.72e-05	0.00141863	-7.04385	1.57606	7.00642	7.87229
ENSG00000181004	BBS12	-1.0811	0.000306323	0.00420951	-5.73317	0.4006	2.18728	3.14426
ENSG00000213699	SLC35F6	-1.08349	0.000180538	0.00288527	-6.16959	0.646104	4.09131	5.32748
ENSG00000254893		-1.08364	9.45e-05	0.00179947	-6.73313	1.22928	5.65639	6.57968
ENSG00000165138	ANKS6	-1.08371	0.00013036	0.00225144	-6.44897	1.04194	3.68206	4.85626
ENSG00000138449	SLC40A1	-1.0845	0.000724178	0.00770725	-5.06438	-0.638688	2.79414	3.82975
ENSG00000135749	PCNX2	-1.08589	2.43e-05	0.000711058	-8.03661	2.70288	5.39404	6.43086
ENSG00000152495	CAMK4	-1.08713	0.000241163	0.003576	-5.92805	0.188863	8.57658	9.61374
ENSG00000151725	CENPU	-1.09385	0.00162507	0.0136064	-4.47706	-1.2622	1.79186	2.89006
ENSG00000166289	PLEKHF1	-1.09454	0.0011353	0.0106852	-4.73319	-1.43114	5.29303	6.45066
ENSG00000169508	GPR183	-1.0958	2.39e-05	0.000704148	-8.05127	2.71217	5.62626	6.72926
ENSG00000101003	GINS1	-1.10057	0.0043233	0.0269972	-3.80999	-2.00965	0.288375	1.17613
ENSG00000155158	TTC39B	-1.10125	9.66e-05	0.00183164	-6.71329	1.20487	5.56376	6.57795
ENSG00000254473		-1.10204	0.000959971	0.00947889	-4.85539	-0.59311	0.986749	2.06955
ENSG00000276023	DUSP14	-1.10224	0.00207546	0.0163424	-4.30615	-1.62704	2.16037	3.52601
ENSG00000229605	RPL21P93	-1.10317	0.00136129	0.0120781	-4.60269	-1.60997	5.31612	6.01065
ENSG00000102048	ASB9	-1.10477	0.00708839	0.038668	-3.48773	-2.45946	-0.371523	0.991447
ENSG00000233913	RPL10P9	-1.10509	0.000374406	0.00480822	-5.57277	-0.25151	5.96338	6.61354
ENSG00000214922	HLA-F-AS1	-1.10543	0.0102061	0.0498746	-3.25519	-2.84304	0.308468	1.05468
ENSG00000206140	TMEM191C	-1.10832	0.00828771	0.0429309	-3.38754	-2.63419	-0.0110573	1.03387
ENSG00000122223	CD244	-1.11097	0.00175549	0.0144377	-4.4228	-1.26192	1.48732	2.4164
ENSG00000189337	KAZN	-1.11121	0.00284312	0.0201888	-4.09049	-1.77337	1.5233	2.21409
ENSG00000171115	GIMAP8	-1.11121	1.87e-05	0.000601314	-8.30537	2.99277	5.12699	6.22994
ENSG00000150636	CCDC102B	-1.11124	0.00202598	0.0160602	-4.32288	-1.28638	0.587448	1.52609
ENSG00000198157	HMGN5	-1.11324	0.00124505	0.0113736	-4.66662	-0.856067	0.993901	2.10787
ENSG00000078124	ACER3	-1.11391	5.72e-05	0.00127891	-7.19485	1.86753	4.1987	5.25525
ENSG00000172216	CEBPB	-1.11503	0.00534778	0.0314955	-3.67032	-2.89529	3.9198	4.96423
ENSG00000155254	MARVELD1	-1.12021	0.00713434	0.0388695	-3.48357	-2.50078	0.34001	1.01582
ENSG00000268222	EEF1A1P7	-1.12078	0.00135015	0.0120122	-4.60855	-1.64585	6.66205	7.24415
ENSG00000229646		-1.12199	0.000191922	0.00304573	-6.11805	0.903555	2.00863	3.25744
ENSG00000081148	IMPG2	-1.12346	0.00779029	0.0412286	-3.42712	-2.63702	0.268676	1.15498
ENSG00000134256	CD101	-1.12406	0.000773921	0.00810551	-5.0147	-0.99531	4.65643	5.94792
ENSG00000197381	ADARB1	-1.12477	3.83e-06	0.000237183	-10.1173	4.6863	5.46248	6.59345
ENSG00000172746	RPL12P13	-1.12759	0.000547671	0.00634701	-5.27625	-0.155208	2.02411	2.9391
ENSG00000234648		-1.13004	0.000446458	0.00554645	-5.43436	-0.368669	4.74509	5.39835
ENSG00000255328		-1.13015	0.00490595	0.0295992	-3.72675	-2.20006	0.401333	1.69355
ENSG00000151692	RNF144A	-1.13221	0.000116421	0.00208002	-6.54797	0.993172	5.80747	6.99691
ENSG00000185437	SH3BGR	-1.13793	0.0063891	0.0359727	-3.55472	-2.38435	0.376682	1.05533
ENSG00000280135		-1.13858	0.000179315	0.00287857	-6.17533	0.590528	4.57266	5.79058
ENSG00000160593	JAML	-1.13998	5.24e-06	0.000289201	-9.73599	4.36258	5.14875	6.36442
ENSG00000059377	TBXAS1	-1.14035	0.000113099	0.00204478	-6.57349	1.38283	2.59546	3.63033
ENSG00000117228	GBP1	-1.14588	4.05e-05	0.00102468	-7.52483	2.14137	5.94455	6.86782
ENSG00000213903	LTB4R	-1.15009	0.00373839	0.024503	-3.90646	-2.1581	1.68349	2.9741
ENSG00000176595	KBTBD11	-1.15107	1.78e-05	0.00058756	-8.36148	3.16546	3.93075	5.14042
ENSG00000223529	EEF1A1P8	-1.1547	0.00283199	0.0201429	-4.09315	-2.36066	5.03548	5.58784
ENSG00000227268	KLLN	-1.1556	0.00211697	0.0165885	-4.29245	-1.3057	0.467792	1.50286
ENSG00000127311	HELB	-1.15702	1.41e-05	0.000518474	-8.60691	3.28343	5.45365	6.53801
ENSG00000152763	WDR78	-1.15713	0.0018311	0.0149361	-4.39329	-1.20778	0.742757	1.75915
ENSG00000213261	EEF1B2P6	-1.1581	0.00544735	0.0319468	-3.65829	-2.3594	1.0658	1.75757
ENSG00000163359	COL6A3	-1.15934	5.48e-05	0.00124196	-7.23565	1.80382	5.99516	7.44711
ENSG00000161970	RPL26	-1.15971	0.00520826	0.030927	-3.68759	-3.03929	5.73355	6.10911
ENSG00000076554	TPD52	-1.16103	0.00732064	0.0396343	-3.467	-3.00379	2.36011	3.42895
ENSG00000226791	LINC02611	-1.16196	0.00137215	0.0121315	-4.59702	-0.963594	0.943987	2.18071
ENSG00000134709	HOOK1	-1.16424	1.34e-05	0.000498099	-8.66797	3.39085	4.67175	5.84313
ENSG00000157456	CCNB2	-1.16496	0.00519116	0.0308679	-3.68974	-2.34792	1.54462	2.3173
ENSG00000186523	FAM86B1	-1.16532	0.00511995	0.0305568	-3.69878	-2.23654	0.567624	1.97119
ENSG00000169032	MAP2K1	-1.16931	4.35e-06	0.000254987	-9.96056	4.54036	5.871	6.91114
ENSG00000121753	ADGRB2	-1.17013	0.00309103	0.0214319	-4.03395	-2.10738	2.54131	4.05377
ENSG00000186350	RXRA	-1.17095	3.38e-05	0.000904522	-7.70263	2.52596	3.42344	4.61266
ENSG00000097046	CDC7	-1.17828	0.00433274	0.0270385	-3.80855	-2.34001	2.31753	3.20074
ENSG00000211804	TRDV1	-1.17851	0.00886132	0.0452504	-3.34487	-3.18024	2.57548	3.8109
ENSG00000233045		-1.1822	0.00374593	0.0245387	-3.90512	-2.61782	4.90093	5.3597
ENSG00000174125	TLR1	-1.1833	0.000845484	0.00863154	-4.94897	-0.828856	3.03085	3.87135
ENSG00000164674	SYTL3	-1.18788	0.00803535	0.0420613	-3.4073	-3.45026	5.01364	5.88124
ENSG00000174500	GCSAM	-1.19036	0.000682348	0.00745466	-5.1091	-0.552609	2.87391	4.10456
ENSG00000142546	NOSIP	-1.19067	4.04e-05	0.00102468	-7.52761	2.14823	5.50839	6.80899
ENSG00000070882	OSBPL3	-1.1918	0.00135131	0.0120142	-4.60794	-1.45248	3.77065	4.61476
ENSG00000105767	CADM4	-1.19259	0.00217959	0.0169052	-4.2723	-1.3814	0.388724	1.74886
ENSG00000261377	PDCD6IPP2	-1.19298	0.00191824	0.0154872	-4.36086	-1.36097	1.48846	2.23515
ENSG00000123119	NECAB1	-1.19356	0.00934387	0.0468314	-3.31115	-2.73645	-0.0290244	1.12229
ENSG00000113140	SPARC	-1.19707	0.00766522	0.0408339	-3.43749	-2.47626	-0.774861	0.677934
ENSG00000141480	ARRB2	-1.19872	3.46e-05	0.00091959	-7.68015	2.31661	5.35327	6.71798
ENSG00000198885	ITPRIPL1	-1.20167	0.000651087	0.00721265	-5.1445	-0.343705	2.08176	3.1623
ENSG00000051341	POLQ	-1.20369	0.00877045	0.0449282	-3.35143	-2.72205	0.611094	1.55165
ENSG00000164292	RHOBTB3	-1.20438	0.00480935	0.0292013	-3.73981	-2.80439	3.65037	4.70664
ENSG00000213145	CRIP1	-1.20559	0.00763566	0.0407435	-3.43997	-2.85041	1.80684	2.98222
ENSG00000180263	FGD6	-1.20584	0.00660673	0.0367609	-3.53308	-2.56455	0.727878	1.95096
ENSG00000255495		-1.20714	0.00821455	0.0426789	-3.3932	-3.06154	2.57833	3.88118
ENSG00000162694	EXTL2	-1.20802	0.00147569	0.0127098	-4.54525	-1.35126	2.61558	3.49443
ENSG00000171130	ATP6V0E2	-1.20845	0.000506034	0.00602381	-5.33712	-0.573454	5.43504	6.84799
ENSG00000164300	SERINC5	-1.2091	5.68e-05	0.00127461	-7.20128	1.77465	5.67663	6.79078
ENSG00000136492	BRIP1	-1.21342	0.000316502	0.00431276	-5.70686	0.335226	2.36596	3.30628
ENSG00000033170	FUT8	-1.21782	2.32e-06	0.000181162	-10.7564	5.2349	5.27771	6.47691
ENSG00000137486	ARRB1	-1.2193	0.0017115	0.0141477	-4.44061	-1.69122	3.53631	4.63068
ENSG00000184916	JAG2	-1.22385	0.00372164	0.0244303	-3.90945	-1.82625	-0.117399	1.33328
ENSG00000134419	RPS15A	-1.22498	0.000162481	0.0026468	-6.25908	0.619921	7.92546	8.72422
ENSG00000163817	SLC6A20	-1.2252	0.00140168	0.0122787	-4.58184	-1.04715	1.23235	2.70811
ENSG00000064763	FAR2	-1.22704	0.000148364	0.00247178	-6.33698	1.05264	2.92519	4.11092
ENSG00000133808	NA	-1.22723	0.00275343	0.0197579	-4.11224	-1.73646	1.13563	2.30042
ENSG00000133816	MICAL2	-1.22795	0.000107841	0.00198296	-6.61559	1.06755	6.41613	7.69523
ENSG00000152642	GPD1L	-1.23183	0.00486076	0.0294443	-3.73283	-2.86033	4.12972	4.93146
ENSG00000229638	RPL4P4	-1.2322	0.00122133	0.0112368	-4.68046	-1.39451	4.56017	5.1755
ENSG00000204580	DDR1	-1.23355	0.000105412	0.00195495	-6.63581	1.2058	4.04961	5.60127
ENSG00000146285	SCML4	-1.23756	0.00228702	0.0174073	-4.23915	-2.21094	7.09421	8.29591
ENSG00000120659	TNFSF11	-1.24223	3.66e-05	0.000952113	-7.62512	2.46696	3.35497	4.70035
ENSG00000128487	SPECC1	-1.24454	0.00574475	0.033237	-3.62367	-2.64368	1.89068	2.72545
ENSG00000249855	EEF1A1P19	-1.2446	0.00119926	0.0111392	-4.6936	-1.51775	6.62335	7.22214
ENSG00000166105	GLB1L3	-1.24825	0.000103759	0.00192707	-6.64985	1.49464	2.33874	3.73351
ENSG00000136014	USP44	-1.25068	0.00124586	0.0113736	-4.66616	-1.14249	2.72756	3.81585
ENSG00000011028	MRC2	-1.25167	6e-05	0.00131404	-7.15013	1.79851	4.23122	5.70012
ENSG00000141447	OSBPL1A	-1.25217	0.00755171	0.0404456	-3.44706	-2.58034	-0.286963	1.28188
ENSG00000198805	PNP	-1.25263	0.00421657	0.0265355	-3.82652	-2.51626	3.35148	4.63888
ENSG00000226423		-1.25983	0.000533372	0.00622588	-5.29657	-0.16146	1.63971	3.2089
ENSG00000226855	RPSAP17	-1.26531	0.00196949	0.0157377	-4.34252	-1.70501	3.2679	3.88712
ENSG00000104093	DMXL2	-1.26626	0.00035339	0.00462935	-5.61865	0.12502	3.07427	3.90505
ENSG00000114346	ECT2	-1.26727	0.00320248	0.0219556	-4.01008	-1.96228	1.7291	3.07229
ENSG00000228794	LINC01128	-1.268	1.02e-05	0.000422593	-8.97024	3.67259	4.73868	6.13173
ENSG00000163935	SFMBT1	-1.27382	0.000152721	0.00252487	-6.3121	0.941008	3.29884	4.43977
ENSG00000111913	RIPOR2	-1.27454	2.1e-06	0.000174406	-10.8851	5.30629	7.4945	8.7589
ENSG00000087589	CASS4	-1.27845	0.00249219	0.0184773	-4.18021	-2.09	3.86515	4.99202
ENSG00000213235	EEF1A1P16	-1.27939	0.00888134	0.0453347	-3.34343	-3.62344	6.16465	6.71641
ENSG00000060982	BCAT1	-1.28051	1.24e-05	0.000478673	-8.74599	3.54081	3.95705	5.23196
ENSG00000213609	RPL7AP50	-1.28182	0.000334634	0.00447043	-5.66218	-0.0176002	4.51159	5.28917
ENSG00000117266	CDK18	-1.28487	0.00122232	0.0112379	-4.67988	-0.940869	1.34928	2.93936
ENSG00000071073	MGAT4A	-1.29099	4.78e-05	0.0011419	-7.36521	1.95551	5.90319	7.06828
ENSG00000072195	SPEG	-1.29347	0.00176903	0.0145213	-4.41742	-1.48119	2.06387	3.47766
ENSG00000145287	PLAC8	-1.29354	0.000278992	0.00393844	-5.80883	0.140095	4.64564	5.79139
ENSG00000163606	CD200R1	-1.30021	5.69e-05	0.00127523	-7.1992	1.87989	4.09414	5.4179
ENSG00000115641	FHL2	-1.30922	0.000217035	0.00332094	-6.01526	0.864697	1.33493	2.88889
ENSG00000119771	KLHL29	-1.31125	0.0013555	0.0120349	-4.60573	-0.93975	1.13094	2.27487
ENSG00000154229	PRKCA	-1.31592	0.000652607	0.00722051	-5.14273	-0.808812	4.59523	5.99911
ENSG00000181754	AMIGO1	-1.3177	4.1e-06	0.00024924	-10.0337	4.69026	4.21499	5.64524
ENSG00000005513	SOX8	-1.33035	0.000548215	0.00634763	-5.27549	-0.186847	1.93291	3.32375
ENSG00000166398	KIAA0355	-1.33289	2.88e-05	0.000797407	-7.8643	2.50289	5.87279	7.20985
ENSG00000159216	RUNX1	-1.33463	9.19e-06	0.000398099	-9.08254	3.72325	7.04478	8.29777
ENSG00000234498	RPL13AP20	-1.33781	0.00143707	0.0124784	-4.56409	-1.40526	3.37114	4.04792
ENSG00000172766	NAA16	-1.33798	2.17e-05	0.000664302	-8.1544	2.82904	5.40779	6.50457
ENSG00000173597	SULT1B1	-1.33919	5.46e-05	0.00124196	-7.23824	1.83271	5.07481	6.62609
ENSG00000107719	PALD1	-1.34036	0.000389218	0.00497377	-5.54208	0.0639821	2.47648	4.03168
ENSG00000132535	DLG4	-1.34055	3.53e-06	0.000225993	-10.2207	4.90344	3.7066	5.05471
ENSG00000184014	DENND5A	-1.34465	3.48e-06	0.000224247	-10.2366	4.79694	5.25477	6.57286
ENSG00000143797	MBOAT2	-1.34756	0.00031692	0.00431391	-5.7058	0.195151	3.1999	4.48792
ENSG00000259940		-1.34814	0.00479278	0.0291416	-3.74207	-1.98887	-0.937271	0.776913
ENSG00000121989	ACVR2A	-1.35039	6.51e-05	0.00139597	-7.07349	2.0837	1.63363	3.02396
ENSG00000237346		-1.35081	0.0011303	0.0106723	-4.73638	-0.682617	0.428592	1.8017
ENSG00000137501	SYTL2	-1.35234	5.17e-05	0.00120063	-7.29017	1.86101	6.38893	7.77235
ENSG00000228929	RPS13P2	-1.35312	0.00954438	0.0475017	-3.29767	-3.06864	1.71593	2.37029
ENSG00000119636	BBOF1	-1.35384	0.00381942	0.024833	-3.89217	-1.92379	0.0459325	1.34808
ENSG00000273045	C2orf15	-1.35394	0.00293346	0.0206243	-4.06929	-1.56172	-0.575922	0.84489
ENSG00000166971	AKTIP	-1.35402	8.36e-05	0.00164776	-6.84369	1.44471	4.23562	5.47857
ENSG00000143942	CHAC2	-1.3592	0.0012983	0.011696	-4.63657	-0.850468	0.908998	1.94741
ENSG00000184465	WDR27	-1.35933	2.85e-05	0.00079453	-7.87309	2.7385	3.16413	4.42169
ENSG00000224321	RPL12P14	-1.36041	0.00305115	0.0212464	-4.04271	-1.69534	0.682214	1.48461
ENSG00000230629	RPS23P8	-1.36219	0.000861774	0.00875641	-4.93484	-0.98276	4.07579	4.85082
ENSG00000253250	C8orf88	-1.36286	0.00631761	0.035728	-3.562	-2.31391	-0.275267	1.01703
ENSG00000196329	GIMAP5	-1.36333	0.00053028	0.00621805	-5.30105	-0.00039818	0.948539	2.22874
ENSG00000173198	CYSLTR1	-1.36709	7.73e-05	0.00156306	-6.91568	1.5403	4.1024	5.33655
ENSG00000168824	NSG1	-1.36747	0.000157781	0.00259527	-6.28417	1.04296	2.58596	3.78368
ENSG00000114529	C3orf52	-1.36794	0.00255377	0.0188422	-4.16353	-1.58669	0.425719	1.94497
ENSG00000105926	MPP6	-1.37142	0.000123149	0.00216599	-6.49865	1.07043	3.92855	5.12834
ENSG00000164120	HPGD	-1.37362	8.78e-06	0.000388239	-9.13349	3.80383	5.47254	6.64314
ENSG00000104324	CPQ	-1.37675	0.00142259	0.0123926	-4.57129	-1.12498	2.02574	3.22576
ENSG00000179456	ZBTB18	-1.37957	1.09e-06	0.000119026	-11.7826	6.01982	5.95444	7.29455
ENSG00000171476	HOPX	-1.38085	0.000951172	0.00940635	-4.86214	-0.706228	1.5548	3.06751
ENSG00000240914	RPL15P2	-1.38358	0.00466347	0.0286422	-3.76005	-2.76569	4.35737	4.75475
ENSG00000197859	ADAMTSL2	-1.38676	0.000643247	0.00715979	-5.15367	-0.406501	2.23625	3.28455
ENSG00000034510	TMSB10	-1.39727	1.15e-06	0.000121677	-11.7073	5.93824	10.0849	11.2791
ENSG00000035403	VCL	-1.40054	0.000200075	0.00314316	-6.08315	0.601562	3.72242	4.83197
ENSG00000219133		-1.40073	0.000848335	0.00864914	-4.94647	-1.1419	6.29302	7.08024
ENSG00000205726	ITSN1	-1.40104	0.000564234	0.00649823	-5.25343	-0.0971976	1.22945	2.44548
ENSG00000064886	CHI3L2	-1.41504	3.86e-06	0.000237183	-10.1098	4.65582	7.31942	8.93259
ENSG00000144677	CTDSPL	-1.41912	7.98e-06	0.000365492	-9.24277	4.13447	2.77272	4.25053
ENSG00000280047		-1.4215	0.000313952	0.00428251	-5.71336	0.516453	1.22266	2.53818
ENSG00000147324	MFHAS1	-1.4216	3.57e-05	0.000936172	-7.65041	2.30313	5.21002	6.38112
ENSG00000156535	CD109	-1.42303	4.97e-05	0.00117282	-7.32886	2.03285	3.92646	5.26315
ENSG00000225756	DBH-AS1	-1.42455	2.28e-05	0.000685917	-8.1019	2.8014	4.73459	6.30051
ENSG00000163694	RBM47	-1.42857	0.0101031	0.0494832	-3.26161	-2.8454	0.353819	1.19144
ENSG00000105649	RAB3A	-1.43002	0.00195952	0.0156991	-4.34605	-1.15565	-0.280194	1.18671
ENSG00000112210	RAB23	-1.43231	0.00310282	0.0215022	-4.03138	-1.66842	0.258414	1.24787
ENSG00000173530	TNFRSF10D	-1.43313	2.66e-05	0.000759498	-7.94433	2.67831	4.09102	5.58507
ENSG00000163818	LZTFL1	-1.43377	7.1e-06	0.000348033	-9.37828	4.01923	5.62824	6.95673
ENSG00000107018	RLN1	-1.43386	0.0014375	0.0124784	-4.56388	-0.918027	0.0101663	1.65107
ENSG00000186638	KIF24	-1.43393	0.000660586	0.00725915	-5.13355	-0.0864177	-0.0592779	1.40975
ENSG00000090554	FLT3LG	-1.43529	0.00177585	0.014568	-4.41473	-1.03398	-0.438722	0.977923
ENSG00000170222	ADPRM	-1.44154	3.21e-06	0.00021486	-10.3395	4.96482	4.06768	5.36244
ENSG00000168734	PKIG	-1.4427	8.21e-05	0.00162991	-6.86025	1.89537	1.29708	2.68278
ENSG00000168646	AXIN2	-1.44973	1.78e-06	0.000159304	-11.1028	5.54881	4.64025	6.07523
ENSG00000041353	RAB27B	-1.45078	0.000841654	0.00860602	-4.95233	-0.710169	1.95699	3.44684
ENSG00000093072	ADA2	-1.45471	2.64e-06	0.000195897	-10.5866	5.06638	6.35392	7.92784
ENSG00000122378	PRXL2A	-1.45624	1.23e-06	0.000124848	-11.6119	5.97996	4.06202	5.46219
ENSG00000115825	PRKD3	-1.45625	7.09e-05	0.00146002	-6.99424	1.52582	6.03519	7.50135
ENSG00000196391	ZNF774	-1.45688	0.000338707	0.0045016	-5.65251	0.328069	1.61282	3.0335
ENSG00000218052	ADAMTS7P4	-1.45738	0.00541773	0.031835	-3.66184	-2.39635	1.00158	2.4151
ENSG00000134716	CYP2J2	-1.46017	0.00062233	0.00697495	-5.17873	-0.138692	0.835571	2.41535
ENSG00000184232	OAF	-1.46533	0.00459552	0.0282967	-3.76971	-1.96065	-0.531654	1.02123
ENSG00000284543	LINC01226	-1.46575	0.000685802	0.00746654	-5.10529	-0.265411	0.981048	2.30371
ENSG00000279086		-1.46754	0.0022887	0.0174073	-4.23864	-1.29759	-0.51288	0.800102
ENSG00000174885	NLRP6	-1.46992	0.000111218	0.00202207	-6.5883	1.3324	2.67844	4.21733
ENSG00000218418		-1.4706	0.00941763	0.0470518	-3.30615	-2.82817	0.173872	1.18147
ENSG00000121570	DPPA4	-1.47081	3.16e-05	0.000855075	-7.77095	2.58247	3.3831	4.8566
ENSG00000279117		-1.47401	0.00113494	0.0106852	-4.73341	-0.999296	1.86011	3.37365
ENSG00000117322	CR2	-1.4794	0.00256674	0.0188786	-4.16007	-1.81258	1.26059	3.28744
ENSG00000225938		-1.48088	0.00372465	0.0244377	-3.90891	-1.71392	-1.02151	0.446549
ENSG00000005194	CIAPIN1	-1.48184	0.000432376	0.0054183	-5.45941	-0.422488	6.01451	7.3762
ENSG00000197077	KIAA1671	-1.4939	1.21e-05	0.000469477	-8.77444	3.45783	5.40128	6.76245
ENSG00000136250	AOAH	-1.49564	7.65e-05	0.00154909	-6.92532	1.49302	4.49207	6.37558
ENSG00000151490	PTPRO	-1.49771	0.00380898	0.0248157	-3.894	-2.01309	0.744064	2.01176
ENSG00000139537	CCDC65	-1.50086	0.00475096	0.0289417	-3.74783	-2.04484	-0.0705635	1.05618
ENSG00000155265	GOLGA7B	-1.5012	3.45e-05	0.000918839	-7.68299	2.66591	2.10759	3.73086
ENSG00000256235	SMIM3	-1.50304	0.000192271	0.00304645	-6.11652	0.994941	1.19337	2.75075
ENSG00000272031	ANKRD34A	-1.50707	0.00202871	0.0160621	-4.32195	-1.21101	0.0521761	1.49856
ENSG00000183688	RFLNB	-1.51422	9.64e-07	0.000114449	-11.9575	6.14313	6.75353	8.2118
ENSG00000227525	RPL7P6	-1.51584	0.00206345	0.0162676	-4.31017	-1.96512	4.50533	5.24617
ENSG00000079335	CDC14A	-1.51698	5.77e-05	0.00128319	-7.18685	1.82833	4.56798	5.86979
ENSG00000080503	SMARCA2	-1.52215	8.13e-07	0.000100189	-12.2041	6.3213	7.24243	8.70089
ENSG00000163519	TRAT1	-1.52341	2.95e-05	0.000807915	-7.8401	2.46597	6.87514	8.42789
ENSG00000260496		-1.52546	0.00138069	0.0121751	-4.59259	-0.794802	-0.663657	1.13311
ENSG00000256862		-1.52896	0.000543039	0.00630461	-5.28277	-0.387857	3.19853	4.76398
ENSG00000007968	E2F2	-1.52906	0.00802468	0.0420306	-3.40815	-2.63307	0.407575	1.95626
ENSG00000132613	MTSS2	-1.53108	0.00267673	0.0194555	-4.13146	-1.86372	1.42653	3.28929
ENSG00000233306	TRGV2	-1.539	0.00678314	0.0374926	-3.51608	-2.44291	-0.439656	1.65377
ENSG00000225338	RPL23AP18	-1.54477	0.00264348	0.0193114	-4.13998	-1.80286	2.12662	2.87514
ENSG00000176890	TYMS	-1.54496	0.00610118	0.034885	-3.58458	-2.42198	1.04802	2.25866
ENSG00000175449	RFESD	-1.54586	0.00178654	0.0146372	-4.41052	-1.17724	0.339253	1.61497
ENSG00000231747		-1.55425	0.002759	0.0197869	-4.11087	-2.19592	4.15836	4.77308
ENSG00000225986	UBXN10-AS1	-1.55854	0.000179452	0.00287857	-6.17469	0.968009	2.22349	3.809
ENSG00000268804	LINC02132	-1.5632	0.00121349	0.0111885	-4.6851	-0.778157	0.479692	2.19564
ENSG00000232721		-1.56775	0.00109928	0.0104711	-4.75655	-0.620532	-0.418276	1.48569
ENSG00000238241	CCR12P	-1.56858	8.17e-05	0.00162786	-6.86447	1.49019	3.70835	5.75112
ENSG00000117016	RIMS3	-1.56876	1.73e-05	0.000582967	-8.39046	3.32022	2.55461	4.42652
ENSG00000151320	AKAP6	-1.57357	0.00224762	0.0171781	-4.25111	-1.29617	-0.431175	1.46554
ENSG00000099256	PRTFDC1	-1.58156	0.00454813	0.0280985	-3.77654	-1.98752	-0.882443	1.02936
ENSG00000104312	RIPK2	-1.58189	0.00196429	0.0157155	-4.34436	-1.96334	4.33594	5.95501
ENSG00000181826	RELL1	-1.59269	0.00269685	0.0195009	-4.12636	-1.55173	0.409844	1.58868
ENSG00000123836	PFKFB2	-1.59689	0.00105649	0.0101514	-4.7854	-0.874873	1.73508	3.35591
ENSG00000164930	FZD6	-1.60296	0.00011683	0.00208315	-6.54488	1.31002	2.70149	4.23643
ENSG00000122970	IFT81	-1.60433	0.00664855	0.0369221	-3.52901	-2.44673	-0.195515	1.56263
ENSG00000197275	RAD54B	-1.60631	0.00236582	0.0177848	-4.21587	-1.55492	0.622403	2.25237
ENSG00000234031	RPS3AP44	-1.6093	0.00491889	0.0296577	-3.72503	-2.44159	1.97557	2.82285
ENSG00000135960	EDAR	-1.61182	6.1e-05	0.00132883	-7.1349	1.73541	4.50464	6.41285
ENSG00000189057	FAM111B	-1.61254	0.00492618	0.0296872	-3.72405	-2.15052	0.838275	1.66404
ENSG00000213468	FIRRE	-1.62605	0.00013613	0.00232481	-6.41132	1.4204	1.05248	2.35205
ENSG00000144136	SLC20A1	-1.62956	1.55e-07	3.85e-05	-14.8556	8.09908	5.01234	6.674
ENSG00000140534	TICRR	-1.63333	0.00313647	0.0216305	-4.02411	-1.59577	-0.23663	1.17816
ENSG00000148773	MKI67	-1.63379	0.00136398	0.0120937	-4.60128	-1.30499	3.1753	4.63927
ENSG00000164512	ANKRD55	-1.63713	0.000854928	0.00869367	-4.94074	-1.11461	4.89523	6.52192
ENSG00000134321	RSAD2	-1.6386	4.68e-07	7.13e-05	-13.033	6.91596	6.00329	7.43108
ENSG00000245205	EEF1A1P4	-1.64351	0.00339504	0.0228781	-3.97086	-2.5724	5.46068	6.10336
ENSG00000141401	IMPA2	-1.6493	0.000247947	0.00363085	-5.90523	0.873308	0.213605	1.73116
ENSG00000174749	FAM241A	-1.65119	0.000194475	0.00306982	-6.10695	0.496644	4.56756	5.9418
ENSG00000274376	ADAMTS7P1	-1.65194	0.00315502	0.0217243	-4.02014	-2.12316	1.90111	3.89237
ENSG00000003400	CASP10	-1.67197	4.19e-06	0.000252455	-10.0065	4.69643	3.93472	5.58706
ENSG00000229178		-1.67287	0.000600544	0.00677771	-5.20582	0.0464024	-0.419315	1.23431
ENSG00000131507	NDFIP1	-1.67683	1.78e-05	0.00058756	-8.35736	2.99828	8.5443	10.0622
ENSG00000165071	TMEM71	-1.67841	6.52e-06	0.000328662	-9.4764	4.27432	3.20423	4.88412
ENSG00000225968	ELFN1	-1.69145	0.00211652	0.0165885	-4.29259	-1.30407	0.0138876	1.78231
ENSG00000109654	TRIM2	-1.6924	0.000791038	0.00823151	-4.99839	-0.496723	1.42373	3.0232
ENSG00000235174	RPL39P3	-1.69637	0.000758576	0.00800307	-5.02964	-0.893645	4.5448	5.45245
ENSG00000230006	ANKRD36BP2	-1.69742	0.00680714	0.0375772	-3.5138	-2.63972	0.861268	2.07066
ENSG00000131370	SH3BP5	-1.69834	0.000112598	0.00204429	-6.5774	1.66559	0.124516	1.8746
ENSG00000104154	SLC30A4	-1.70288	1.38e-05	0.000511669	-8.63252	3.5803	2.6402	4.15552
ENSG00000092853	CLSPN	-1.70868	0.00374818	0.0245387	-3.90472	-1.76026	-0.157177	0.948678
ENSG00000201635		-1.71066	0.00706576	0.0385934	-3.48978	-2.38033	-1.77498	0.757092
ENSG00000171320	ESCO2	-1.71427	0.00393696	0.0253174	-3.87202	-1.77532	-0.53567	0.804156
ENSG00000165730	STOX1	-1.72554	0.00186329	0.0151414	-4.38112	-1.23348	0.640601	2.60795
ENSG00000116106	EPHA4	-1.7296	0.00181259	0.0148038	-4.4004	-1.35369	1.28709	3.12222
ENSG00000245954	LINC02273	-1.73852	1.96e-05	0.000616362	-8.25738	3.16098	2.68199	4.76605
ENSG00000165480	SKA3	-1.74211	0.00395074	0.0253777	-3.8697	-1.7577	-0.642164	0.510354
ENSG00000258511	LINC02295	-1.74593	4.31e-05	0.00107555	-7.46461	2.42594	1.88931	3.98903
ENSG00000243964	RPL23AP65	-1.75215	0.00377653	0.0246668	-3.89969	-2.28557	2.6101	3.38835
ENSG00000166900	STX3	-1.75325	0.000375038	0.00481156	-5.57143	0.176609	1.41535	3.53141
ENSG00000149054	ZNF215	-1.75556	0.00939976	0.0469806	-3.30736	-2.98262	1.7189	3.24539
ENSG00000255101		-1.7588	0.00234311	0.0176757	-4.22249	-1.64436	0.639357	2.91965
ENSG00000176105	YES1	-1.7678	3.31e-07	5.64e-05	-13.5797	7.34222	4.25437	5.85806
ENSG00000222032		-1.76862	0.000539489	0.00627465	-5.28781	-0.0433528	1.02402	2.69122
ENSG00000161031	PGLYRP2	-1.77322	0.000837082	0.00858639	-4.95637	-0.23942	-1.28245	0.803781
ENSG00000187824	TMEM220	-1.77688	0.00031765	0.00431931	-5.70395	0.482938	1.11758	2.78614
ENSG00000276231	PIK3R6	-1.77867	5.54e-05	0.00125081	-7.22563	2.31345	0.758855	2.65355
ENSG00000122547	EEPD1	-1.7804	7.49e-06	0.000356572	-9.31565	4.22311	2.68565	4.36612
ENSG00000178038	ALS2CL	-1.78174	0.000344208	0.0045467	-5.63964	0.196294	1.99744	3.93342
ENSG00000154639	CXADR	-1.79243	0.000730533	0.00775779	-5.05783	-0.195049	0.15874	1.92466
ENSG00000107954	NEURL1	-1.81279	0.000324202	0.00438774	-5.68755	0.472398	0.928481	3.013
ENSG00000099139	PCSK5	-1.82576	2.71e-06	0.000197698	-10.5553	5.15297	3.73823	5.47419
ENSG00000184702	SEPTIN5	-1.82654	6.91e-05	0.00144247	-7.01905	1.91515	2.06039	4.03405
ENSG00000156970	BUB1B	-1.82801	0.00613476	0.0349843	-3.58102	-2.25021	-0.325207	1.39275
ENSG00000117155	SSX2IP	-1.82835	4.77e-06	0.000270957	-9.84878	4.58998	3.52121	5.08642
ENSG00000091409	ITGA6	-1.83255	3.15e-07	5.63e-05	-13.6596	7.33312	5.90955	7.726
ENSG00000231682	LINC01891	-1.8341	0.000313869	0.00428251	-5.71358	0.655102	-0.472739	1.61087
ENSG00000228007		-1.84492	0.00289889	0.0204613	-4.07732	-1.88196	1.87185	2.81958
ENSG00000228577		-1.84557	0.0007134	0.00761961	-5.07563	-0.265304	0.460197	2.07805
ENSG00000140470	ADAMTS17	-1.85041	1.22e-05	0.000472856	-8.76328	3.82017	1.50288	3.16526
ENSG00000170365	SMAD1	-1.85066	5.25e-06	0.000289201	-9.73392	4.64542	1.8348	3.80916
ENSG00000275004	ZNF280B	-1.85653	0.000110785	0.00202207	-6.59174	1.65336	0.216759	2.22581
ENSG00000185920	PTCH1	-1.85685	0.00119083	0.0110822	-4.69868	-1.35313	3.17381	5.2603
ENSG00000171444	MCC	-1.87593	0.00228298	0.0173945	-4.24036	-1.966	3.16898	4.65377
ENSG00000183853	KIRREL1	-1.88739	0.000102086	0.00191246	-6.66432	1.64271	1.03265	3.34733
ENSG00000198719	DLL1	-1.89005	0.000885115	0.00891658	-4.9151	-0.440808	0.409201	2.21573
ENSG00000164309	CMYA5	-1.89098	0.00320387	0.0219556	-4.00979	-1.70842	-0.22444	1.28392
ENSG00000120896	SORBS3	-1.89328	0.000636245	0.00711243	-5.16196	-0.0807669	0.0376189	2.00902
ENSG00000004660	CAMKK1	-1.89728	3.2e-05	0.000862289	-7.75855	2.70098	2.34017	4.29194
ENSG00000163347	CLDN1	-1.9012	1.12e-05	0.000444291	-8.85864	3.51331	6.04127	8.18247
ENSG00000150637	CD226	-1.90137	5.72e-06	0.000302374	-9.63148	4.26002	5.22346	7.17702
ENSG00000162614	NEXN	-1.90151	0.00652088	0.0364634	-3.54153	-2.26721	-0.601384	0.601243
ENSG00000110042	DTX4	-1.90404	0.000433572	0.0054228	-5.45725	0.281758	-0.308757	2.15491
ENSG00000166503	HDGFL3	-1.90644	0.00024303	0.00358726	-5.9217	0.739919	1.59899	3.49421
ENSG00000116016	EPAS1	-1.91315	0.00015235	0.00252196	-6.31419	1.06289	2.41965	3.93549
ENSG00000137331	IER3	-1.9241	0.000522613	0.00615581	-5.31226	0.100022	0.558227	2.44693
ENSG00000105327	BBC3	-1.93164	0.000306934	0.00421342	-5.73157	0.320706	2.07368	4.05976
ENSG00000011105	TSPAN9	-1.93184	0.000228668	0.00343002	-5.97196	0.978514	-0.540558	1.88694
ENSG00000141576	RNF157	-1.934	5.89e-05	0.00129898	-7.16758	2.27188	0.551563	2.56182
ENSG00000156869	FRRS1	-1.93699	0.000303949	0.00419682	-5.73945	0.740187	-0.873673	1.15114
ENSG00000250303	LINC02762	-1.94158	0.000212333	0.00327461	-6.03349	1.05344	0.102496	1.57123
ENSG00000154240	CEP112	-1.94672	0.000233992	0.00348565	-5.95294	0.969352	-0.0365776	1.59623
ENSG00000198752	CDC42BPB	-1.94768	0.000303514	0.00419682	-5.74061	0.656209	0.571915	1.87738
ENSG00000259097		-1.95804	0.000773471	0.00810551	-5.01513	-0.387406	0.578319	2.40611
ENSG00000109265	CRACD	-1.96745	6.86e-05	0.00143603	-7.02585	2.13032	0.215905	2.39988
ENSG00000162104	ADCY9	-1.96791	0.00120973	0.0111821	-4.68734	-0.661926	-0.0432666	1.49339
ENSG00000242060	RPS3AP49	-1.9732	0.00528473	0.0312378	-3.67807	-2.15915	-0.0301956	0.907848
ENSG00000197880	MDS2	-1.97469	4.09e-05	0.00103176	-7.51623	2.60043	0.928893	2.91801
ENSG00000170312	CDK1	-1.97895	0.000530408	0.00621805	-5.30086	0.0906761	0.481418	2.12354
ENSG00000080854	IGSF9B	-1.98353	0.000176409	0.00284739	-6.18917	1.19496	0.12385	2.32043
ENSG00000157240	FZD1	-1.98428	0.00569416	0.0330691	-3.62942	-2.73928	2.88663	4.91731
ENSG00000111879	FAM184A	-1.98446	0.000542793	0.00630461	-5.28312	-0.239516	2.46384	3.7378
ENSG00000137877	SPTBN5	-1.99025	0.00198343	0.0158126	-4.33762	-1.16547	-0.10654	1.37186
ENSG00000072110	ACTN1	-1.99326	2.02e-07	4.58e-05	-14.3975	7.79641	6.66077	8.68616
ENSG00000126878	AIF1L	-1.99368	0.00281334	0.0200433	-4.09763	-1.53485	-1.39914	1.30147
ENSG00000100003	SEC14L2	-1.99974	4.33e-05	0.00107586	-7.46062	2.46984	1.77909	3.62028
ENSG00000211829	TRDC	-2.00241	0.00795309	0.0417967	-3.41388	-3.13184	2.28056	4.68782
ENSG00000112799	LY86	-2.00545	0.00475014	0.0289417	-3.74795	-2.41741	1.03115	3.35636
ENSG00000166035	LIPC	-2.02103	0.000354398	0.00462935	-5.61639	0.564057	-0.252924	1.49748
ENSG00000081026	MAGI3	-2.0276	5.05e-06	0.000283252	-9.77948	4.46552	3.89011	5.84919
ENSG00000118200	CAMSAP2	-2.03603	9e-05	0.00174856	-6.77752	1.40142	3.66525	5.70215
ENSG00000162522	KIAA1522	-2.03935	0.000893849	0.00899058	-4.90786	-0.750204	1.32013	3.805
ENSG00000152782	PANK1	-2.05146	4.54e-05	0.00110436	-7.41521	2.41334	2.05211	3.5827
ENSG00000083290	ULK2	-2.05427	3.57e-06	0.000226746	-10.2065	4.8878	3.49438	5.34729
ENSG00000277301		-2.05619	0.00104814	0.010133	-4.79118	-0.536067	-0.964558	1.31466
ENSG00000158481	CD1C	-2.05843	0.00353432	0.0235712	-3.94394	-1.77713	-0.618881	2.03381
ENSG00000116574	RHOU	-2.06527	2.92e-05	0.000806483	-7.84794	2.9399	1.43648	3.37704
ENSG00000225632		-2.06834	0.000489516	0.00588571	-5.36278	0.132645	-0.303818	2.50042
ENSG00000178732	GP5	-2.08526	5.46e-06	0.000295098	-9.68684	4.64618	0.830392	2.92511
ENSG00000212719	LINC02693	-2.08783	0.00734863	0.039736	-3.46455	-2.36798	-1.1605	1.13509
ENSG00000180611	MB21D2	-2.09122	3.93e-05	0.00100883	-7.5554	2.70983	0.201765	2.13906
ENSG00000085563	ABCB1	-2.11938	2.94e-07	5.63e-05	-13.7729	7.45766	4.08628	6.25034
ENSG00000254389	RHPN1-AS1	-2.12024	0.00123507	0.0113149	-4.67241	-0.611989	-1.31443	0.928934
ENSG00000162374	ELAVL4	-2.14706	0.00105709	0.0101514	-4.78499	-0.48551	-0.908204	1.33179
ENSG00000165929	TC2N	-2.1682	2.31e-07	4.83e-05	-14.17	7.65662	6.27882	8.35452
ENSG00000106070	GRB10	-2.17726	1.73e-05	0.000582967	-8.38743	3.39774	2.25779	4.24041
ENSG00000102245	CD40LG	-2.18443	1.32e-07	3.54e-05	-15.1364	8.25045	5.6705	7.94088
ENSG00000169744	LDB2	-2.18545	4e-05	0.00102305	-7.53666	2.56783	1.41564	3.60109
ENSG00000109943	CRTAM	-2.1992	5.62e-05	0.00126676	-7.21203	2.24857	1.27599	3.57669
ENSG00000173585	CCR9	-2.20043	9.5e-06	0.000404515	-9.0449	3.68668	6.23089	8.85335
ENSG00000117724	CENPF	-2.20672	1.95e-06	0.00016815	-10.9839	5.52349	3.58974	5.54412
ENSG00000110446	SLC15A3	-2.21418	0.000138943	0.00235982	-6.3936	1.50474	-1.01728	1.08843
ENSG00000104870	FCGRT	-2.23365	7.23e-07	9.58e-05	-12.3757	6.48286	4.65021	7.19094
ENSG00000174837	ADGRE1	-2.23737	7.19e-06	0.000348852	-9.36267	4.06577	3.91655	6.37632
ENSG00000170485	NPAS2	-2.24484	0.000342357	0.00453615	-5.64394	0.241488	2.04615	4.20313
ENSG00000179855	GIPC3	-2.25815	3.87e-06	0.000237183	-10.1065	4.98127	1.08097	3.61983
ENSG00000268758	ADGRE4P	-2.26445	0.00115191	0.0108054	-4.72267	-0.67881	-0.459336	1.86365
ENSG00000189283	FHIT	-2.27677	6.5e-05	0.00139597	-7.07517	1.80071	3.09827	5.4546
ENSG00000260711		-2.28528	0.000900174	0.00903314	-4.90266	-0.451376	-0.22617	1.96713
ENSG00000171617	ENC1	-2.3005	2.04e-05	0.000630991	-8.21778	3.05906	2.88344	5.38249
ENSG00000228203	RNF144A-AS1	-2.31252	0.000120561	0.00213872	-6.51727	1.52821	0.380702	2.71733
ENSG00000122035	RASL11A	-2.3187	5.75e-05	0.00128137	-7.1898	2.35111	-0.546933	1.84626
ENSG00000181585	TMIE	-2.33702	0.000227229	0.00342294	-5.97718	0.959555	-0.766324	2.08712
ENSG00000113070	HBEGF	-2.34293	2.33e-05	0.000694288	-8.07987	3.21844	-0.737464	1.58293
ENSG00000232021	LEF1-AS1	-2.36449	3.48e-07	5.78e-05	-13.5005	7.35791	1.8208	4.31318
ENSG00000116991	SIPA1L2	-2.37173	0.000518397	0.00613405	-5.3185	0.18764	-0.607187	2.08376
ENSG00000176533	GNG7	-2.37253	0.00011444	0.0020604	-6.56309	1.52874	0.710571	3.49024
ENSG00000168685	IL7R	-2.3734	1.01e-06	0.00011788	-11.8893	6.07309	9.48471	11.8049
ENSG00000164904	ALDH7A1	-2.37477	0.00157504	0.0133522	-4.49912	-1.02407	-0.567683	1.86048
ENSG00000121211	MND1	-2.38869	0.00123638	0.0113189	-4.67165	-0.664204	-0.788065	1.23485
ENSG00000151929	BAG3	-2.38973	3.91e-07	6.25e-05	-13.316	7.17947	3.92148	6.23437
ENSG00000185272	RBM11	-2.39381	0.000420085	0.00530537	-5.48201	0.41318	-0.454107	1.70367
ENSG00000007350	TKTL1	-2.43013	2.79e-05	0.000784341	-7.89401	3.0527	-0.255195	2.00927
ENSG00000100346	CACNA1I	-2.45373	0.00237066	0.0178109	-4.21446	-1.41116	-0.351861	2.35223
ENSG00000230138	LINC02812	-2.4548	0.000286254	0.00401035	-5.78797	0.814028	-2.15423	0.854224
ENSG00000137441	FGFBP2	-2.46878	1.93e-06	0.000168091	-10.9947	5.64802	1.76243	4.17815
ENSG00000063438	AHRR	-2.48661	0.000168732	0.00274399	-6.22693	1.17458	1.06942	2.93899
ENSG00000234335	RPS4XP11	-2.48735	0.00487322	0.0294862	-3.73115	-2.0988	0.172221	1.19555
ENSG00000112796	ENPP5	-2.51457	7.8e-05	0.00157207	-6.90757	1.88618	0.892617	3.6027
ENSG00000158856	DMTN	-2.51941	0.000762702	0.00804005	-5.02559	-0.137867	-0.798841	1.23189
ENSG00000265817	FSBP	-2.53806	0.000145416	0.00243768	-6.35426	1.40385	-0.027203	2.08863
ENSG00000151240	DIP2C	-2.58065	3.67e-05	0.000952113	-7.62187	2.53795	2.10432	4.87987
ENSG00000100320	RBFOX2	-2.59094	9.74e-06	0.000408098	-9.01662	4.07997	0.124425	2.80826
ENSG00000169403	PTAFR	-2.6109	0.000651339	0.00721265	-5.14421	-0.267136	0.784456	3.15557
ENSG00000070526	ST6GALNAC1	-2.61875	5.2e-05	0.0012009	-7.28426	2.43992	-0.848013	2.26929
ENSG00000173848	NET1	-2.62588	9.25e-08	3.15e-05	-15.7815	8.66761	3.45967	6.16002
ENSG00000171316	CHD7	-2.62692	3.89e-07	6.25e-05	-13.322	7.15154	4.27364	6.97572
ENSG00000115828	QPCT	-2.6332	6.18e-06	0.000316259	-9.54001	4.44666	1.99919	4.80683
ENSG00000158321	AUTS2	-2.64165	0.000106138	0.00196561	-6.62971	1.09474	5.40225	8.1647
ENSG00000184613	NELL2	-2.64823	6e-08	2.59e-05	-16.6019	9.10396	3.54342	6.2845
ENSG00000246695	RASSF8-AS1	-2.64935	0.000140503	0.00237443	-6.38394	1.45604	-0.681432	2.30603
ENSG00000188820	CALHM6	-2.66452	0.000353712	0.00462935	-5.61793	0.56362	-0.114537	2.00664
ENSG00000164398	ACSL6	-2.66813	4.93e-05	0.00116872	-7.33597	2.47578	-0.0157948	2.93314
ENSG00000161381	PLXDC1	-2.68524	1.02e-06	0.000118169	-11.873	6.24432	2.77453	5.3215
ENSG00000148143	ZNF462	-2.69074	0.000349301	0.00459523	-5.62792	0.558325	-0.786154	1.90112
ENSG00000173930	SLCO4C1	-2.69543	2.81e-06	0.000198997	-10.5063	5.28836	1.67757	4.15106
ENSG00000158077	NLRP14	-2.69582	4.39e-05	0.00108349	-7.44823	2.59719	0.615335	2.89613
ENSG00000123094	RASSF8	-2.70856	8.74e-06	0.000388239	-9.13984	3.92711	3.36191	5.94336
ENSG00000196549	MME	-2.71247	0.0093424	0.0468314	-3.31125	-2.74655	0.243765	2.4756
ENSG00000140030	GPR65	-2.71795	7.92e-07	9.87e-05	-12.2414	6.48319	3.3683	5.96625
ENSG00000114812	VIPR1	-2.72289	0.000278883	0.00393844	-5.80915	0.685848	0.148608	2.92486
ENSG00000155792	DEPTOR	-2.72383	0.000212489	0.00327461	-6.03287	1.07922	-1.08156	1.45061
ENSG00000196917	HCAR1	-2.73989	3.22e-06	0.00021486	-10.3348	5.15495	0.437415	3.18093
ENSG00000114948	ADAM23	-2.75047	3.79e-06	0.00023612	-10.1297	4.72123	4.83986	7.20029
ENSG00000229153	EPHA1-AS1	-2.76729	0.00167099	0.0139285	-4.45744	-1.08603	-0.456891	1.95492
ENSG00000203710	CR1	-2.76857	0.000332604	0.00445054	-5.66705	0.671288	-2.61108	0.842741
ENSG00000149573	MPZL2	-2.77011	6.25e-05	0.0013531	-7.11171	2.26906	-1.29836	2.06336
ENSG00000182704	TSKU	-2.8319	4.87e-05	0.001159	-7.34683	2.43458	-0.134057	3.56108
ENSG00000100558	PLEK2	-2.85007	4.04e-05	0.00102468	-7.5284	2.6142	0.533225	3.41526
ENSG00000172867	KRT2	-2.85229	0.000281511	0.00396035	-5.80153	0.819208	-1.77851	1.46628
ENSG00000181444	ZNF467	-2.88128	1.49e-05	0.000538433	-8.54694	3.60901	1.15832	4.14544
ENSG00000061337	LZTS1	-2.88773	2.95e-05	0.000807915	-7.83829	2.98526	0.614088	2.87727
ENSG00000165959	CLMN	-2.88862	2.97e-06	0.00020697	-10.4355	5.17838	-0.266876	2.66364
ENSG00000133962	CATSPERB	-2.89169	2.71e-05	0.000769455	-7.92332	3.04698	-1.25931	1.29669
ENSG00000147408	CSGALNACT1	-2.89519	8.84e-07	0.00010591	-12.0825	6.35787	3.8016	6.15469
ENSG00000187730	GABRD	-2.89933	1.04e-05	0.000427732	-8.94245	3.98711	-1.02278	2.28592
ENSG00000204934	ATP6V0E2-AS1	-2.91966	0.000159518	0.00260728	-6.2748	1.05907	1.65749	4.4669
ENSG00000146904	EPHA1	-2.93615	1.16e-05	0.000455839	-8.82689	3.8123	1.35929	4.57637
ENSG00000280237	NA	-2.93987	6.11e-06	0.000313718	-9.55447	4.50372	-0.314584	2.52327
ENSG00000087253	LPCAT2	-2.94691	1.25e-06	0.000125035	-11.5942	6.09951	1.5638	4.43006
ENSG00000169902	TPST1	-2.96095	2.38e-05	0.000704148	-8.05821	3.13262	-1.98269	1.2525
ENSG00000111729	CLEC4A	-2.99242	5.1e-05	0.00119455	-7.30282	2.46501	-0.702246	1.75083
ENSG00000143013	LMO4	-2.99394	7.09e-07	9.56e-05	-12.405	6.61071	0.858506	3.56128
ENSG00000174136	RGMB	-2.99534	0.000386923	0.00495422	-5.54675	0.514934	-1.3504	1.8565
ENSG00000153253	SCN3A	-3.00769	1.35e-06	0.000131088	-11.4805	5.97747	2.13011	5.21144
ENSG00000148600	CDHR1	-3.01257	8e-05	0.00160287	-6.88419	1.79825	1.29118	4.5146
ENSG00000254777		-3.04583	3.61e-05	0.000942638	-7.63765	2.72453	-1.82176	1.11698
ENSG00000186854	TRABD2A	-3.09475	8.6e-09	1.03e-05	-20.8053	11.032	4.68904	7.53817
ENSG00000107104	KANK1	-3.09976	0.00768526	0.0409069	-3.43582	-2.75441	-1.08837	2.56353
ENSG00000163520	FBLN2	-3.11859	0.00033781	0.0044943	-5.65463	0.594659	-0.633026	2.96483
ENSG00000151718	WWC2	-3.1392	0.000598952	0.00676711	-5.20784	0.0918926	-1.86887	1.30475
ENSG00000072422	RHOBTB1	-3.17973	3.43e-06	0.000221956	-10.2557	5.09981	0.139687	3.32904
ENSG00000215475	SIAH3	-3.19513	2.65e-06	0.000195897	-10.5838	5.3535	0.243243	3.68327
ENSG00000173114	LRRN3	-3.20531	1.1e-07	3.38e-05	-15.4711	8.46227	4.48817	7.72903
ENSG00000115423	DNAH6	-3.21271	6.52e-06	0.000328662	-9.47736	4.4729	0.816017	3.55975
ENSG00000231621	ANKRD44-AS1	-3.2167	4.29e-06	0.000253846	-9.97726	4.87497	0.105293	3.50172
ENSG00000136158	SPRY2	-3.24669	0.000100291	0.00189252	-6.68014	1.71244	1.28973	4.12839
ENSG00000151150	ANK3	-3.26616	2.61e-07	5.29e-05	-13.966	7.64362	1.75774	5.08333
ENSG00000035664	DAPK2	-3.31542	1.94e-05	0.000612141	-8.26967	3.24683	-2.50582	1.07633
ENSG00000166387	PPFIBP2	-3.33167	5.47e-06	0.000295098	-9.68462	4.58475	-0.503886	2.3285
ENSG00000167851	CD300A	-3.42956	1.03e-05	0.000423943	-8.9566	3.97658	-0.697006	2.2657
ENSG00000142552	RCN3	-3.44148	0.000103275	0.00192359	-6.65401	1.74356	-0.391399	2.92729
ENSG00000115363	EVA1A	-3.46833	9.33e-05	0.00178606	-6.74514	1.83482	-0.487243	3.14369
ENSG00000135046	ANXA1	-3.47063	2.98e-07	5.63e-05	-13.7506	7.46062	0.866761	4.25029
ENSG00000165617	DACT1	-3.50584	1.51e-05	0.000541738	-8.53438	3.41185	2.5689	5.91623
ENSG00000136960	ENPP2	-3.52082	0.000295708	0.00411292	-5.76165	0.68909	0.665935	3.59927
ENSG00000114251	WNT5A	-3.53728	8.27e-05	0.00163425	-6.85394	2.00339	-1.80936	1.90738
ENSG00000139610	CELA1	-3.62688	3.09e-06	0.00021133	-10.3887	5.0112	-1.54323	2.18234
ENSG00000196104	SPOCK3	-3.65858	0.00146705	0.0126607	-4.54942	-0.75535	-3.55256	1.09596
ENSG00000226409		-3.67206	0.000269103	0.00385347	-5.83822	0.861306	-2.29496	1.80422
ENSG00000127955	GNAI1	-3.69151	4.68e-05	0.00112647	-7.38536	2.40703	0.602177	4.43589
ENSG00000187164	SHTN1	-3.70758	0.000153109	0.00252806	-6.30992	1.40748	-2.31174	1.08634
ENSG00000164530	PI16	-3.76175	0.000130157	0.00225144	-6.45032	1.5557	-2.15086	2.31096
ENSG00000078053	AMPH	-3.81147	1.2e-05	0.000467007	-8.78447	3.82285	0.876926	4.74251
ENSG00000145649	GZMA	-3.84623	2.7e-06	0.000197698	-10.5597	5.31134	-0.225674	3.5365
ENSG00000165646	SLC18A2	-3.86541	0.000798231	0.00827973	-4.99166	-0.646772	1.18896	4.83967
ENSG00000257495	KRT73-AS1	-3.90838	8.06e-05	0.00161237	-6.87739	2.0249	-0.790821	2.9175
ENSG00000142627	EPHA2	-3.91321	9.31e-05	0.00178558	-6.74671	1.88124	-2.90713	1.46144
ENSG00000156510	HKDC1	-3.96909	1.31e-06	0.000129699	-11.5219	5.8802	-1.24662	2.95878
ENSG00000169413	RNASE6	-3.98465	1.69e-07	4.05e-05	-14.7058	7.95664	0.236494	4.73022
ENSG00000258867	LINC01146	-3.99159	1.66e-05	0.000570864	-8.43671	3.3342	-2.84992	0.794924
ENSG00000164484	TMEM200A	-4.04337	6.85e-06	0.000338487	-9.41947	4.38749	1.23295	4.79526
ENSG00000135914	HTR2B	-4.07587	2.27e-05	0.000684752	-8.10605	3.25468	-1.24713	2.85383
ENSG00000067840	PDZD4	-4.08204	1.32e-05	0.000497782	-8.67802	3.74662	-1.3126	3.15366
ENSG00000128594	LRRC4	-4.10525	1.74e-06	0.000156707	-11.1342	5.69809	-0.128484	4.04021
ENSG00000157703	SVOPL	-4.17673	1.68e-05	0.000574058	-8.42325	3.45079	-2.94808	2.00905
ENSG00000235621	LINC00494	-4.19671	4.6e-06	0.000263418	-9.89368	4.81566	-0.26536	4.20453
ENSG00000075340	ADD2	-4.2177	6.5e-08	2.59e-05	-16.4462	8.65842	-0.122533	4.34013
ENSG00000163814	CDCP1	-4.24482	9.38e-06	0.000403578	-9.05869	4.09533	-0.678868	3.63246
ENSG00000229056	HECW2-AS1	-4.24932	4.14e-05	0.00104388	-7.50299	2.60703	0.449075	4.08532
ENSG00000163235	TGFA	-4.24991	1.4e-05	0.000517482	-8.61409	3.72306	-0.694882	3.43142
ENSG00000164100	NDST3	-4.2718	2.27e-06	0.000181162	-10.782	5.508	0.30845	4.78051
ENSG00000213949	ITGA1	-4.33261	1.12e-08	1.03e-05	-20.186	10.4897	1.50966	5.71426
ENSG00000157510	AFAP1L1	-4.34034	3.65e-06	0.000230383	-10.1783	4.77377	-2.09056	2.11737
ENSG00000169884	WNT10B	-4.45328	0.0002958	0.00411292	-5.7614	0.776395	-5.40864	0.465764
ENSG00000187678	SPRY4	-4.68769	1.67e-05	0.000572556	-8.42886	3.54089	-0.612853	4.77563
ENSG00000115461	IGFBP5	-5.09278	1.8e-05	0.000588399	-8.35065	3.43594	-1.58416	3.43532
ENSG00000164692	COL1A2	-5.19897	0.00270259	0.019512	-4.12492	-1.31322	-2.02796	1.81234
ENSG00000140538	NTRK3	-5.73039	1.96e-06	0.00016815	-10.9765	5.58063	-1.06526	4.87166
ENSG00000160307	S100B	-5.81092	1.11e-06	0.000119817	-11.7555	5.49982	-3.06038	2.26383
ENSG00000111249	CUX2	-5.9235	1.36e-06	0.000131088	-11.4758	5.52162	-2.68093	3.21658
ENSG00000154734	ADAMTS1	-6.20023	1.87e-05	0.000600826	-8.30995	3.29472	-3.06955	2.91407
ENSG00000235576	LINC01871	-7.02987	3.7e-07	6.07e-05	-13.401	6.26623	-4.32749	2.55877
ENSG00000111218	PRMT8	-7.0402	1.36e-05	0.000506846	-8.64592	3.64876	-3.84291	4.20931
ENSG00000197410	DCHS2	-9.2221	1.15e-07	3.39e-05	-15.38	6.94732	-7.5451	1.5708
