## Supplemental Table S2 for "Decoding mutational hotspots in human disease through the gene modules governing thymic regulatory T cells"

### Sheet: ROCs at DEGs
chr	start	end	Peak_ID	logFC	p_value	adj_p_value	t_stats	B_stats	ensembl_gene_id	hgnc_symbol
chrX	130857283	130857505	Peak_187215	2.59447	0.000143305	0.0180011	4.8858	0.741916	ENSG00000165675	ENOX2
chr19	38427161	38427853	Peak_72999	2.4327	6.66e-09	0.0001	10.6639	10.3333	ENSG00000171777	RASGRP4
chr2	213015646	213016513	Peak_88907	2.41708	2.52e-08	0.000162321	9.73645	9.05295	ENSG00000030419	IKZF2
chr6	131640039	131640460	Peak_149485	2.17482	3.95e-07	0.000502139	7.99576	6.44084	ENSG00000154269	ENPP3
chr1	61332132	61332642	Peak_3188	2.17152	1.17e-07	0.000286516	8.73516	7.50137	ENSG00000162599	NFIA
chr19	38559399	38560111	Peak_73009	2.13413	3.48e-08	0.000187904	9.51902	8.8358	ENSG00000196218	RYR1
chr3	133448401	133449100	Peak_109908	2.07715	1.07e-08	0.00013169	10.3247	9.8977	ENSG00000170819	BFSP2
chrX	130886137	130886472	Peak_187216	2.07501	4.3e-06	0.00195354	6.65278	4.29014	ENSG00000165675	ENOX2
chr15	91857802	91858175	Peak_56147	2.03298	3.5e-07	0.000477412	8.06729	6.61268	ENSG00000176463	SLCO3A1
chr1	169138673	169139603	Peak_10300	2.03018	2.67e-08	0.000162321	9.69516	9.0338	ENSG00000143153	ATP1B1
chr10	96960132	96960466	Peak_21113	2.00357	2.87e-06	0.00156072	6.87072	4.59839	ENSG00000196233	LCOR
chr20	49699293	49699560	Peak_94694	1.96978	6.83e-05	0.0109031	5.24374	1.71991	ENSG00000158470	B4GALT5
chr13	83876616	83876975	Peak_45558	1.96321	4e-06	0.00189899	6.69177	4.29209	ENSG00000178235	SLITRK1
chr21	15440970	15441682	Peak_96355	1.95428	3.66e-08	0.000191257	9.48573	8.91553	ENSG00000229425
chr5	180908845	180909774	Peak_139967	1.95138	4.67e-08	0.000200247	9.32466	8.66983	ENSG00000113303	BTNL8
chr7	117108169	117108319	Peak_161397	1.9467	0.000318296	0.0307146	4.50747	0.272826	ENSG00000004866	ST7
chrX	55465127	55465505	Peak_185295	1.92798	4.73e-06	0.00207353	6.60192	4.11978	ENSG00000187601	MAGEH1
chr2	87524504	87525134	Peak_79538	1.92169	0.000635598	0.0487168	4.1839	-0.232422	ENSG00000222041	CYTOR
chr3	66472471	66473220	Peak_104078	1.91265	4.04e-08	0.000192512	9.42031	8.76226	ENSG00000144749	LRIG1
chr17	43655979	43656260	Peak_63415	1.88969	0.000324863	0.0311883	4.49787	0.29069	ENSG00000005102	MEOX1
chr2	203871048	203872126	Peak_88259	1.88847	1.95e-08	0.000141025	9.90989	9.55043	ENSG00000163599	CTLA4
chr1	12127226	12128193	Peak_803	1.85756	1.31e-08	0.000136042	10.1838	9.84463	ENSG00000120949	TNFRSF8
chrX	30649917	30650147	Peak_184692	1.85742	2.53e-06	0.00145307	6.94049	4.7985	ENSG00000198814	GK
chrX	23732808	23733003	Peak_184565	1.85475	0.000500893	0.0417416	4.29497	-0.0405154	ENSG00000123130	ACOT9
chr15	85318128	85318987	Peak_55884	1.85212	3.28e-07	0.000457847	8.10535	6.89118	ENSG00000218052	ADAMTS7P4
chr2	87513921	87514142	Peak_79536	1.83205	1.26e-05	0.003754	6.08897	3.28494	ENSG00000222041	CYTOR
chr2	111425693	111426363	Peak_81806	1.83084	1.05e-07	0.000283321	8.80174	7.94468	ENSG00000172965	MIR4435-2HG
chr4	112288532	112288925	Peak_122971	1.81846	3.91e-06	0.00186918	6.703	4.54052	ENSG00000145365	TIFA
chr20	36501403	36502122	Peak_94139	1.80859	2.92e-07	0.000425408	8.17596	6.95536	ENSG00000080845	DLGAP4
chr20	43736572	43737254	Peak_94371	1.80459	1.5e-06	0.00105192	7.229	5.48946	ENSG00000124196	GTSF1L
chr11	110152275	110152787	Peak_29393	1.79974	6.15e-06	0.00241181	6.4627	4.0711	ENSG00000149289	ZC3H12C
chrX	78980235	78980334	Peak_186128	1.79432	0.005675	0.192407	3.16824	-2.17819	ENSG00000078589	P2RY10
chr6	16657364	16658274	Peak_141117	1.79304	1.09e-07	0.000283321	8.78241	7.90429	ENSG00000124788	ATXN1
chr13	40485470	40486262	Peak_42687	1.78683	1.45e-08	0.000136042	10.1154	9.86207	ENSG00000215483	LINC00598
chr7	18638560	18639527	Peak_153958	1.77582	1.13e-07	0.000283321	8.75809	7.8561	ENSG00000048052	HDAC9
chr5	126987837	126988572	Peak_136796	1.77391	5.85e-08	0.000203681	9.17883	8.53628	ENSG00000173926	MARCHF3
chr16	27387488	27388210	Peak_57720	1.76391	5.5e-07	0.000612853	7.80065	6.35105	ENSG00000103522	IL21R
chr20	43751026	43751904	Peak_94374	1.75361	4.09e-08	0.000192512	9.4126	8.87849	ENSG00000124196	GTSF1L
chr2	201126878	201127131	Peak_88056	1.74882	3.74e-06	0.00183064	6.72803	4.43567	ENSG00000003402	CFLAR
chr6	148835919	148836418	Peak_150802	1.73468	6.18e-07	0.000642538	7.7332	6.22219	ENSG00000111962	UST
chr7	48251875	48252148	Peak_155706	1.70712	0.000325801	0.0312422	4.49651	0.408099	ENSG00000179869	ABCA13
chr6	422880	423220	Peak_140092	1.70215	3.9e-06	0.00186625	6.70548	4.47267	ENSG00000137265	IRF4
chr1	184970456	184971165	Peak_10989	1.68699	1.08e-06	0.000888329	7.41505	5.75073	ENSG00000135842	NIBAN1
chr3	29486083	29486219	Peak_102309	1.68332	0.000800252	0.056398	4.07677	-0.443237	ENSG00000144642	RBMS3
chr3	172142198	172142542	Peak_112602	1.68169	2.06e-05	0.00509804	5.83723	2.89701	ENSG00000075420	FNDC3B
chr15	79966000	79966169	Peak_55633	1.68075	0.000398113	0.0356218	4.40242	0.132169	ENSG00000140379	BCL2A1
chr7	128459165	128459582	Peak_162136	1.67778	2.98e-07	0.00042864	8.1628	6.96362	ENSG00000135245	HILPDA
chr3	66469238	66469686	Peak_104077	1.67639	9.32e-07	0.000814156	7.4968	5.79936	ENSG00000144749	LRIG1
chr7	55534160	55534878	Peak_156208	1.67576	3.55e-07	0.000478841	8.05927	6.86675	ENSG00000154978	VOPP1
chr21	15437872	15438328	Peak_96354	1.67098	2.57e-06	0.00146607	6.93064	4.90298	ENSG00000229425
chr5	10579727	10579980	Peak_129427	1.66091	0.000115654	0.015634	4.98857	1.2985	ENSG00000164236	ANKRD33B
chrX	130179693	130179815	Peak_187204	1.65978	0.00369934	0.150086	3.36749	-1.74327	ENSG00000134594	RAB33A
chr3	29283212	29283447	Peak_102304	1.65503	0.000110641	0.0151633	5.00988	1.35542	ENSG00000144642	RBMS3
chr2	87511457	87511613	Peak_79534	1.63445	1.17e-05	0.00356594	6.12716	3.43813	ENSG00000222041	CYTOR
chr1	12171596	12172025	Peak_814	1.62846	3.77e-07	0.00048641	8.02269	6.72994	ENSG00000028137	TNFRSF1B
chr3	56758592	56759101	Peak_103705	1.62385	4.78e-06	0.00208503	6.59577	4.35384	ENSG00000163947	ARHGEF3
chr2	84817170	84817732	Peak_79262	1.62192	3.06e-06	0.00163293	6.83631	4.75748	ENSG00000186854	TRABD2A
chr1	148948773	148949091	Peak_9148	1.61891	6.06e-06	0.00239959	6.46986	4.12687	ENSG00000178104	PDE4DIP
chr4	121227270	121227833	Peak_123580	1.61663	7.3e-06	0.00267614	6.37189	3.97224	ENSG00000050730	TNIP3
chr1	61318840	61319064	Peak_3187	1.61161	3.38e-05	0.00694907	5.58987	2.42327	ENSG00000162599	NFIA
chr21	14630566	14630976	Peak_96303	1.61027	4.69e-05	0.00851178	5.4275	2.19685	ENSG00000155307	SAMSN1
chr3	183370892	183371671	Peak_113365	1.60479	4.63e-07	0.00055137	7.90199	6.57374	ENSG00000053524	MCF2L2
chr1	76294513	76295212	Peak_3991	1.59823	7.71e-07	0.000718635	7.60513	6.05453	ENSG00000184005	ST6GALNAC3
chr6	38938282	38939079	Peak_142476	1.59711	6.46e-06	0.00248571	6.43642	4.07418	ENSG00000231150	DNAH8-AS1
chr10	17668904	17669836	Peak_15796	1.59086	1.38e-07	0.000304689	8.63536	7.7021	ENSG00000136738	STAM
chr7	131031290	131031905	Peak_162312	1.59044	3.26e-06	0.00170408	6.80152	4.70396	ENSG00000231721	LINC-PINT
chr19	38426145	38426854	Peak_72998	1.5788	6.1e-07	0.000642538	7.74035	6.29338	ENSG00000171777	RASGRP4
chr1	89041195	89041519	Peak_4683	1.57685	3.13e-05	0.00669406	5.62735	2.53378	ENSG00000117228	GBP1
chr1	221726259	221726948	Peak_13126	1.56955	3.69e-06	0.00182647	6.73477	4.61057	ENSG00000143507	DUSP10
chr1	61452783	61453739	Peak_3189	1.56619	2.65e-06	0.00149965	6.91339	4.94565	ENSG00000162599	NFIA
chr3	56753213	56753485	Peak_103704	1.56285	3.69e-05	0.00733707	5.54632	2.40906	ENSG00000163947	ARHGEF3
chr11	82920089	82920697	Peak_27656	1.55538	4.59e-07	0.00055137	7.90685	6.55339	ENSG00000165490	DDIAS
chr6	148833651	148834098	Peak_150801	1.54757	8.66e-06	0.00291029	6.28254	3.75508	ENSG00000111962	UST
chr13	30396452	30396813	Peak_42256	1.54637	2.73e-05	0.0062007	5.69723	2.72873	ENSG00000238121	LINC00426
chrX	30713127	30713714	Peak_184695	1.54395	3.89e-06	0.00186625	6.70559	4.5361	ENSG00000198814	GK
chr22	37100433	37101184	Peak_99751	1.53449	1.28e-06	0.000988266	7.31658	5.6138	ENSG00000187045	TMPRSS6
chr6	137873282	137873718	Peak_149939	1.53401	2.24e-07	0.000386084	8.33694	7.27875	ENSG00000118503	TNFAIP3
chr3	108862888	108863912	Peak_108258	1.53299	3.05e-07	0.000433764	8.14881	6.99546	ENSG00000163519	TRAT1
chr6	143441484	143442290	Peak_150424	1.52824	5.28e-06	0.00221081	6.54356	4.2812	ENSG00000189007	ADAT2
chr5	126961806	126962120	Peak_136793	1.52175	3.47e-05	0.00705494	5.57651	2.46996	ENSG00000173926	MARCHF3
chr13	40373604	40374076	Peak_42677	1.51319	8.85e-06	0.00293583	6.27171	3.77307	ENSG00000215483	LINC00598
chr5	151078554	151079119	Peak_138320	1.50628	1.08e-06	0.000888329	7.41527	5.78764	ENSG00000145901	TNIP1
chr1	184890380	184890926	Peak_10986	1.49531	1.81e-05	0.00465331	5.90474	3.11001	ENSG00000135842	NIBAN1
chr21	33234955	33235079	Peak_97138	1.49012	0.00134361	0.0802399	3.83652	-0.853321	ENSG00000159110	IFNAR2
chr1	12204128	12204451	Peak_819	1.4897	1.26e-06	0.000982952	7.32658	5.62293	ENSG00000028137	TNFRSF1B
chr16	47481618	47482259	Peak_58848	1.48929	2.65e-06	0.00149965	6.91333	4.93269	ENSG00000129636	ITFG1
chrX	39328742	39328983	Peak_184802	1.48067	0.00137523	0.0814273	3.82575	-0.873468	ENSG00000235304	LINC01281
chr10	97230164	97230756	Peak_21142	1.46609	1.77e-06	0.00115876	7.13618	5.29975	ENSG00000213390	ARHGAP19
chr11	110077787	110078165	Peak_29382	1.46283	4e-05	0.00773747	5.50604	2.32722	ENSG00000149289	ZC3H12C
chr14	32606417	32606646	Peak_48550	1.4565	0.000998996	0.0657043	3.97382	-0.600309	ENSG00000151320	AKAP6
chr2	87513326	87513535	Peak_79535	1.45471	0.000210983	0.0231624	4.70164	0.816991	ENSG00000222041	CYTOR
chr11	59199829	59200499	Peak_26335	1.45073	1.27e-06	0.000987198	7.32182	5.62744	ENSG00000110042	DTX4
chr1	89865670	89866143	Peak_4757	1.4503	4.83e-06	0.00208503	6.59034	4.32652	ENSG00000171492	LRRC8D
chr4	98482837	98483448	Peak_122018	1.44352	2.49e-06	0.00144427	6.94717	4.98722	ENSG00000168785	TSPAN5
chr15	67419707	67419854	Peak_55018	1.44299	0.0260438	0.374284	2.44035	-3.30444	ENSG00000259673	IQCH-AS1
chr3	45861061	45861672	Peak_103150	1.44069	4.23e-06	0.0019411	6.66106	4.49335	ENSG00000163818	LZTFL1
chr5	157729708	157730340	Peak_138683	1.44061	1.33e-06	0.00101637	7.29624	5.57453	ENSG00000113272	THG1L
chr13	75308106	75308547	Peak_44935	1.43906	0.000135096	0.0172987	4.91403	1.23058	ENSG00000136111	TBC1D4
chr16	11774203	11774293	Peak_57146	1.43615	0.0183578	0.329793	2.61127	-3.04125	ENSG00000122299	ZC3H7A
chr2	200454866	200455467	Peak_87999	1.42931	7.72e-06	0.00276054	6.34266	3.90056	ENSG00000196141	SPATS2L
chr16	57128652	57129187	Peak_59192	1.4221	1.09e-06	0.00089885	7.4059	5.78399	ENSG00000140848	CPNE2
chr1	24191934	24192392	Peak_1428	1.41817	8.04e-06	0.00281683	6.32125	3.88514	ENSG00000185436	IFNLR1
chr3	16370975	16371685	Peak_101703	1.41422	3.84e-06	0.00186398	6.71328	4.57658	ENSG00000131378	RFTN1
chr12	66196884	66197054	Peak_35842	1.41309	0.0013416	0.0802186	3.83721	-0.8518	ENSG00000090376	IRAK3
chr1	12132938	12133379	Peak_804	1.41175	1.39e-05	0.00398825	6.0397	3.32898	ENSG00000120949	TNFRSF8
chr14	75562142	75562721	Peak_50530	1.40915	1.61e-06	0.00109536	7.18801	5.39573	ENSG00000119686	FLVCR2
chr1	24187098	24187699	Peak_1427	1.40889	5.48e-07	0.000612853	7.80354	6.44101	ENSG00000185436	IFNLR1
chr13	40517495	40518108	Peak_42691	1.4019	2.75e-06	0.00152935	6.89451	4.8812	ENSG00000215483	LINC00598
chr4	6180841	6181292	Peak_114968	1.39982	3.36e-05	0.00693585	5.59245	2.52523	ENSG00000152969	JAKMIP1
chr5	111337035	111337955	Peak_135761	1.39903	1.14e-05	0.00347776	6.14108	3.55559	ENSG00000152495	CAMK4
chr9	69168766	69169228	Peak_179143	1.3985	2.79e-06	0.00153778	6.88511	4.87122	ENSG00000119139	TJP2
chr21	15422746	15423249	Peak_96351	1.39784	1.65e-05	0.00439257	5.95081	3.20178	ENSG00000229425
chr2	111450549	111451017	Peak_81811	1.39693	5.23e-06	0.00219866	6.54767	4.28228	ENSG00000172965	MIR4435-2HG
chr7	6255602	6256023	Peak_153108	1.3957	2.71e-05	0.00616317	5.70088	2.72574	ENSG00000008256	CYTH3
chr3	101827393	101828129	Peak_107639	1.39426	1.64e-06	0.00110763	7.1778	5.40507	ENSG00000144802	NFKBIZ
chr18	51186472	51187087	Peak_68909	1.38833	4.09e-06	0.00192298	6.67975	4.51301	ENSG00000176624	MEX3C
chrX	30659473	30659957	Peak_184694	1.38537	2.04e-05	0.0050647	5.84294	2.99061	ENSG00000198814	GK
chr10	70613941	70614415	Peak_19720	1.38206	2.05e-05	0.00507426	5.84083	2.98922	ENSG00000180644	PRF1
chr20	31717247	31717757	Peak_93817	1.37774	8.12e-06	0.00282166	6.31622	3.86655	ENSG00000171552	BCL2L1
chr12	92064783	92066023	Peak_37514	1.37756	3.21e-06	0.00169181	6.80997	4.76694	ENSG00000257242	LINC01619
chr21	14533623	14534901	Peak_96297	1.37708	6.46e-07	0.000656752	7.70783	6.28997	ENSG00000155307	SAMSN1
chr19	10412310	10412619	Peak_71693	1.37157	4.25e-05	0.00800812	5.4765	2.30836	ENSG00000065989	PDE4A
chr1	202577952	202578377	Peak_12077	1.37028	9.7e-05	0.0138328	5.07307	1.536	ENSG00000077157	PPP1R12B
chr4	121256233	121257300	Peak_123582	1.36552	1.46e-05	0.00410536	6.01327	3.30527	ENSG00000050730	TNIP3
chr1	205288063	205288648	Peak_12263	1.36531	8.55e-07	0.000776964	7.54635	6.03597	ENSG00000133069	TMCC2
chr3	187770016	187770855	Peak_113676	1.36133	1.07e-06	0.000888329	7.41943	5.81171	ENSG00000113916	BCL6
chr2	87499802	87500358	Peak_79531	1.35626	3.87e-06	0.00186625	6.70872	4.58481	ENSG00000222041	CYTOR
chr12	3913362	3913482	Peak_30922	1.35569	0.00543029	0.186951	3.18883	-2.05675	ENSG00000256862
chr7	36260511	36260869	Peak_155034	1.35357	0.000112874	0.0154132	5.00026	1.39728	ENSG00000122547	EEPD1
chr3	130934572	130935030	Peak_109813	1.34854	9.97e-05	0.0141027	5.06	1.51214	ENSG00000017260	ATP2C1
chr1	156835982	156836615	Peak_9720	1.34142	1.34e-05	0.00391939	6.05573	3.39728	ENSG00000198400	NTRK1
chr18	51191173	51191527	Peak_68911	1.33956	6.79e-06	0.00256437	6.41042	4.02751	ENSG00000176624	MEX3C
chr17	77188929	77189589	Peak_65223	1.33812	3.32e-06	0.00171141	6.79174	4.73272	ENSG00000129657	SEC14L1
chr8	124688734	124688844	Peak_173206	1.33294	0.0041807	0.16137	3.31065	-1.83629	ENSG00000170873	MTSS1
chr16	68720124	68720539	Peak_59645	1.33092	0.000181758	0.0210825	4.77245	0.953313	ENSG00000039068	CDH1
chr9	136882450	136882888	Peak_182499	1.32674	3.03e-06	0.00162689	6.84036	4.81692	ENSG00000127191	TRAF2
chr4	98486033	98486252	Peak_122019	1.32667	0.000323724	0.0311107	4.49952	0.424927	ENSG00000168785	TSPAN5
chr3	32992509	32993457	Peak_102501	1.3244	2.48e-06	0.0014422	6.94964	5.00264	ENSG00000170266	GLB1
chr7	44980706	44980827	Peak_155518	1.31855	0.000192624	0.021866	4.74485	0.896638	ENSG00000136286	MYO1G
chr11	110100423	110100571	Peak_29389	1.31732	0.00958461	0.248831	2.92204	-2.52523	ENSG00000149289	ZC3H12C
chr17	68349247	68349470	Peak_64847	1.31419	0.000269209	0.0273969	4.58638	0.595479	ENSG00000141337	ARSG
chr3	32996323	32996687	Peak_102503	1.31387	0.000152012	0.018671	4.85762	1.12141	ENSG00000170266	GLB1
chr10	126041552	126042670	Peak_22589	1.31221	4.52e-06	0.00202487	6.62613	4.43392	ENSG00000148848	ADAM12
chr5	141973972	141974430	Peak_137772	1.3119	3.32e-05	0.00689206	5.59862	2.53782	ENSG00000113555	PCDH12
chr7	48637467	48637903	Peak_155734	1.31134	5.32e-05	0.00928779	5.36599	2.09743	ENSG00000228173
chr1	221732154	221732284	Peak_13127	1.30854	0.000602986	0.0471781	4.20844	-0.144294	ENSG00000143507	DUSP10
chr6	132495777	132496159	Peak_149542	1.30441	0.000145267	0.0181385	4.8793	1.16335	ENSG00000079950	STX7
chr5	102762185	102762455	Peak_135143	1.29814	0.000810253	0.056911	4.071	-0.403083	ENSG00000145730	PAM
chr3	39315536	39315796	Peak_102814	1.29517	0.000534614	0.0435488	4.26456	-0.0339185	ENSG00000179934	CCR8
chr3	29281469	29282417	Peak_102302	1.29254	1.28e-06	0.000988266	7.31699	5.63898	ENSG00000144642	RBMS3
chr4	108251338	108251686	Peak_122716	1.2923	0.00030992	0.0301849	4.52002	0.464311	ENSG00000232021	LEF1-AS1
chr1	202567336	202567710	Peak_12075	1.28867	5.67e-05	0.00958968	5.33462	2.03913	ENSG00000077157	PPP1R12B
chr16	88456730	88457235	Peak_60451	1.28763	9.2e-06	0.00300404	6.25156	3.75752	ENSG00000179588	ZFPM1
chr1	235876549	235876936	Peak_13946	1.28688	0.000163721	0.019585	4.82221	1.04979	ENSG00000143669	LYST
chr1	89200372	89201446	Peak_4694	1.28682	2.19e-06	0.00132172	7.01762	5.12455	ENSG00000162654	GBP4
chr4	121147688	121148530	Peak_123562	1.28511	1.83e-05	0.00470443	5.89731	3.10417	ENSG00000050730	TNIP3
chr1	184866814	184867546	Peak_10985	1.28483	1.1e-05	0.00341055	6.15689	3.58581	ENSG00000135842	NIBAN1
chr22	37186095	37187011	Peak_99761	1.28013	2.27e-06	0.0013375	6.99948	5.1004	ENSG00000133466	C1QTNF6
chr19	41535095	41535467	Peak_73231	1.27584	0.000108091	0.0149205	5.0211	1.43744	ENSG00000270164	LINC01480
chr4	83349920	83350680	Peak_120950	1.27544	2.78e-05	0.0062646	5.68668	2.70407	ENSG00000173083	HPSE
chr3	130896083	130896344	Peak_109809	1.27272	6.07e-05	0.0101098	5.30135	1.97622	ENSG00000017260	ATP2C1
chr16	85888765	85889026	Peak_60315	1.26893	0.00115243	0.0724048	3.9076	-0.717508	ENSG00000140968	IRF8
chr5	151749721	151750139	Peak_138377	1.26774	6.21e-05	0.0102471	5.28959	1.95273	ENSG00000177556	ATOX1
chr2	213147570	213147882	Peak_88929	1.26745	3.62e-05	0.00724056	5.55605	2.46127	ENSG00000030419	IKZF2
chr7	128938963	128939820	Peak_162176	1.26254	4.01e-06	0.00189899	6.69043	4.55425	ENSG00000128604	IRF5
chr1	7920457	7920904	Peak_522	1.26018	7.19e-05	0.0112224	5.21865	1.81778	ENSG00000049249	TNFRSF9
chr5	160458981	160459451	Peak_138846	1.25779	6.24e-05	0.0102626	5.2879	1.95016	ENSG00000253522	MIR3142HG
chr13	74230855	74231584	Peak_44846	1.25676	1.77e-05	0.00459923	5.91367	3.13324	ENSG00000235532	LINC00402
chr5	6483863	6484197	Peak_129223	1.25664	0.000113638	0.0154747	4.99702	1.391	ENSG00000215218	UBE2QL1
chr9	109416013	109417928	Peak_181113	1.25651	2.71e-06	0.00152268	6.90175	4.92907	ENSG00000070159	PTPN3
chr10	17655371	17656176	Peak_15794	1.2548	5.54e-06	0.00227456	6.51768	4.24366	ENSG00000136738	STAM
chr3	39327644	39328455	Peak_102817	1.25479	5.57e-06	0.00227888	6.51463	4.23671	ENSG00000179934	CCR8
chr1	12198814	12199414	Peak_818	1.25358	7.76e-06	0.00276415	6.34037	3.92157	ENSG00000028137	TNFRSF1B
chr21	14548068	14548405	Peak_96300	1.253	0.000197949	0.0222641	4.7319	0.876573	ENSG00000155307	SAMSN1
chr3	59935054	59935391	Peak_103889	1.2523	0.000815805	0.0571729	4.06783	-0.414551	ENSG00000189283	FHIT
chr3	172046473	172046871	Peak_112589	1.25209	0.000431944	0.0376813	4.36422	0.158839	ENSG00000075420	FNDC3B
chr12	44956670	44956751	Peak_34488	1.25092	0.0202572	0.343342	2.56346	-3.11775	ENSG00000184613	NELL2
chr11	82989793	82990303	Peak_27671	1.25001	8.37e-05	0.0124849	5.14443	1.67288	ENSG00000137502	RAB30
chr7	69668449	69668761	Peak_158077	1.24797	0.000933019	0.062503	4.00551	-0.545126	ENSG00000158321	AUTS2
chr22	25285655	25285818	Peak_99337	1.2462	0.034244	0.411481	2.30417	-3.51831	ENSG00000233577
chrX	46676741	46676873	Peak_185002	1.24442	0.119946	0.591396	1.63819	-4.37525	ENSG00000065923	SLC9A7
chrX	154343291	154343500	Peak_187686	1.24233	0.000188324	0.0216077	4.75557	0.923355	ENSG00000196924	FLNA
chr1	7931048	7931431	Peak_523	1.23925	0.000188449	0.0216089	4.75526	0.91916	ENSG00000049249	TNFRSF9
chr2	87525500	87526887	Peak_79539	1.23205	0.000616326	0.0478044	4.19824	-0.313585	ENSG00000222041	CYTOR
chr7	80136458	80136961	Peak_158687	1.23163	4.39e-05	0.00821	5.45977	2.27868	ENSG00000127955	GNAI1
chr22	44661503	44662579	Peak_100322	1.23013	5.32e-06	0.00221853	6.53934	4.28311	ENSG00000186654	PRR5
chr16	68756247	68757202	Peak_59648	1.22926	1.56e-05	0.00426939	5.98043	3.25495	ENSG00000039068	CDH1
chr1	111217234	111217439	Peak_6035	1.22789	0.000580797	0.046016	4.22591	-0.111176	ENSG00000064886	CHI3L2
chr10	4885068	4885591	Peak_15025	1.22689	2.03e-05	0.00505494	5.84458	3.0015	ENSG00000151631	AKR1C6P
chr1	245645822	245646322	Peak_14460	1.21717	0.000276251	0.0278573	4.5742	0.55177	ENSG00000162849	KIF26B
chr3	33060552	33061132	Peak_102514	1.21458	1.72e-05	0.00452457	5.92833	3.16106	ENSG00000170266	GLB1
chr6	389615	390047	Peak_140087	1.21457	4.01e-05	0.00773747	5.50553	2.3557	ENSG00000137265	IRF4
chr2	213014013	213014447	Peak_88906	1.21405	0.000104237	0.014529	5.03859	1.47114	ENSG00000030419	IKZF2
chr12	56031891	56032599	Peak_35218	1.21238	1.11e-05	0.00341823	6.15488	3.58078	ENSG00000123411	IKZF4
chr2	111439200	111439476	Peak_81808	1.21103	0.000244189	0.0256125	4.63245	0.665051	ENSG00000172965	MIR4435-2HG
chr12	8894523	8894784	Peak_31261	1.20979	0.000762388	0.0546732	4.09929	-0.350783	ENSG00000111752	PHC1
chr6	16691276	16691833	Peak_141121	1.20975	0.000214896	0.0234825	4.69293	0.788376	ENSG00000124788	ATXN1
chr4	98601794	98601964	Peak_122034	1.20736	0.00814281	0.230272	2.99895	-2.4161	ENSG00000168785	TSPAN5
chr2	87446088	87446206	Peak_79518	1.20452	0.0154932	0.30772	2.69314	-2.90803	ENSG00000222041	CYTOR
chr9	109411404	109412115	Peak_181112	1.20371	6.64e-05	0.0107421	5.25682	1.87285	ENSG00000070159	PTPN3
chr8	37881647	37882308	Peak_166791	1.20184	6.15e-06	0.00241181	6.46213	4.1433	ENSG00000156675	RAB11FIP1
chr6	38847615	38847967	Peak_142471	1.19859	0.000325922	0.0312422	4.49634	0.420604	ENSG00000124721	DNAH8
chr1	67683918	67684475	Peak_3521	1.19717	5.05e-05	0.00896147	5.39091	2.11248	ENSG00000116717	GADD45A
chr1	7940518	7941397	Peak_524	1.19682	2.62e-05	0.00598643	5.7179	2.76428	ENSG00000049249	TNFRSF9
chr16	47493812	47494317	Peak_58850	1.19151	0.000716578	0.0524577	4.1281	-0.31681	ENSG00000102893	PHKB
chr10	4902489	4903441	Peak_15027	1.18714	0.000102408	0.0143914	5.04712	1.46281	ENSG00000151631	AKR1C6P
chr7	48647588	48648109	Peak_155735	1.18175	0.000292879	0.0289752	4.54665	0.477361	ENSG00000228173
chr16	27378710	27379526	Peak_57718	1.18156	1.07e-05	0.00334815	6.17521	3.6165	ENSG00000103522	IL21R
chr9	136901810	136903140	Peak_182503	1.18027	1.25e-06	0.000980696	7.33021	5.67386	ENSG00000127191	TRAF2
chr3	66479530	66479804	Peak_104079	1.17745	0.00143653	0.083817	3.80557	-0.931572	ENSG00000144749	LRIG1
chr3	56783649	56784263	Peak_103706	1.17494	9.67e-06	0.00311447	6.22563	3.71172	ENSG00000163947	ARHGEF3
chr17	2836939	2837639	Peak_61011	1.16908	1.8e-05	0.0046405	5.90704	3.11994	ENSG00000132359
chr20	49669519	49670138	Peak_94693	1.16293	0.000312219	0.0303617	4.51654	0.440379	ENSG00000158470	B4GALT5
chr20	48827640	48828514	Peak_94651	1.15773	9.56e-06	0.00308504	6.23145	3.71947	ENSG00000124126	PREX1
chr1	14599064	14600332	Peak_896	1.15655	1.59e-05	0.00433868	5.96835	3.23467	ENSG00000189337	KAZN
chr11	110156595	110157382	Peak_29394	1.15538	1.31e-05	0.00384458	6.06882	3.42308	ENSG00000149289	ZC3H12C
chr1	157700513	157701019	Peak_9756	1.14652	0.000343775	0.0323925	4.47127	0.362097	ENSG00000160856	FCRL3
chr11	95152991	95153651	Peak_28397	1.14368	2.55e-05	0.00587057	5.73044	2.7738	ENSG00000245552
chr1	151848429	151849127	Peak_9353	1.14194	0.000224023	0.0241426	4.67323	0.735391	ENSG00000196407	THEM5
chr16	57358391	57358833	Peak_59209	1.14143	0.000923246	0.0620936	4.0104	-0.575375	ENSG00000102962	CCL22
chr5	160458683	160458861	Peak_138845	1.13879	0.00575772	0.194023	3.16148	-2.13712	ENSG00000253522	MIR3142HG
chr14	90677619	90677996	Peak_50993	1.13868	0.00013643	0.0173812	4.90932	1.21959	ENSG00000165914	TTC7B
chr10	110503929	110504612	Peak_21837	1.13646	8.66e-06	0.00291029	6.28255	3.81628	ENSG00000138166	DUSP5
chr14	65704822	65705147	Peak_50042	1.13612	0.000968959	0.0643359	3.98798	-0.568179	ENSG00000033170	FUT8
chr12	12512046	12512676	Peak_31492	1.13578	2.98e-05	0.00647976	5.65297	2.63109	ENSG00000111266	DUSP16
chr3	101518282	101519063	Peak_107596	1.13357	3.51e-05	0.00709791	5.57071	2.46457	ENSG00000175841	FAM172BP
chr1	67314462	67315049	Peak_3490	1.13304	9.43e-05	0.0135937	5.08705	1.54965	ENSG00000081985	IL12RB2
chr7	117041114	117041233	Peak_161394	1.13113	0.0191294	0.335311	2.5913	-3.12955	ENSG00000004866	ST7
chr3	101863858	101863948	Peak_107648	1.12886	0.0172705	0.321128	2.6408	-3.01077	ENSG00000144802	NFKBIZ
chr9	69834501	69835143	Peak_179175	1.12518	2.33e-05	0.00553068	5.77511	2.87292	ENSG00000204711	C9orf135
chrX	78376045	78376265	Peak_186119	1.12453	0.00817554	0.230711	2.99706	-2.4722	ENSG00000173198	CYSLTR1
chr4	108211864	108212416	Peak_122712	1.12219	0.000285999	0.0285043	4.55785	0.517928	ENSG00000232021	LEF1-AS1
chr14	32702512	32702974	Peak_48551	1.12201	0.000102701	0.014411	5.04574	1.48213	ENSG00000151320	AKAP6
chr15	60582434	60582796	Peak_54651	1.12062	8.73e-05	0.01285	5.12399	1.62528	ENSG00000069667	RORA
chrX	78329597	78329708	Peak_186116	1.12027	0.00853343	0.236132	2.97688	-2.453	ENSG00000173198	CYSLTR1
chr4	121265567	121265680	Peak_123585	1.11739	0.0330096	0.406296	2.32257	-3.48353	ENSG00000050730	TNIP3
chr21	14559239	14559392	Peak_96301	1.11714	0.0051879	0.182741	3.21013	-2.03219	ENSG00000155307	SAMSN1
chr16	11734171	11734265	Peak_57143	1.11651	0.0666163	0.500927	1.96125	-3.9778	ENSG00000153066	TXNDC11
chr2	178530740	178531146	Peak_86137	1.11201	0.000176195	0.020657	4.78724	0.981362	ENSG00000237298	TTN-AS1
chr5	95075054	95075313	Peak_134487	1.11096	0.000464087	0.0397148	4.33064	0.0921714	ENSG00000175471	MCTP1
chr17	39791290	39791871	Peak_63101	1.10988	1.95e-05	0.00492421	5.86486	3.04207	ENSG00000161405	IKZF3
chr17	35210904	35211081	Peak_62818	1.10763	0.000680925	0.0507241	4.15184	-0.263197	ENSG00000164729	SLC35G3
chr21	15425102	15425674	Peak_96352	1.10752	3.29e-05	0.00687365	5.60382	2.54973	ENSG00000229425
chr11	111538774	111539980	Peak_29474	1.1051	5.21e-05	0.00916631	5.37565	2.06083	ENSG00000204381	LAYN
chr17	45307207	45307891	Peak_63556	1.10422	0.000111901	0.0153137	5.00443	1.33793	ENSG00000006062	MAP3K14
chr3	66480819	66481209	Peak_104080	1.10242	0.000122554	0.016263	4.96073	1.31907	ENSG00000144749	LRIG1
chr16	27407886	27408528	Peak_57723	1.10103	6.53e-05	0.0105982	5.2655	1.87847	ENSG00000103522	IL21R
chr2	99974416	99974618	Peak_81030	1.09843	0.00283678	0.127794	3.49062	-1.53291	ENSG00000144218	AFF3
chr10	126166639	126167281	Peak_22596	1.09504	0.00444667	0.167245	3.28196	-2.09082	ENSG00000148848	ADAM12
chr2	196260250	196261181	Peak_87667	1.09376	0.000106984	0.0148241	5.02605	1.38982	ENSG00000229056	HECW2-AS1
chr11	62555386	62555979	Peak_26537	1.09176	1.24e-05	0.00373474	6.09507	3.45402	ENSG00000124942	AHNAK
chr2	191689257	191689346	Peak_87263	1.08945	0.0262467	0.375426	2.43652	-3.31877	ENSG00000173559	NABP1
chr12	56034615	56034763	Peak_35219	1.08828	0.00192239	0.10079	3.67075	-1.22345	ENSG00000123411	IKZF4
chr20	32203928	32204362	Peak_93847	1.08707	0.000436974	0.0380143	4.3588	0.102086	ENSG00000126003	PLAGL2
chr3	183349291	183350822	Peak_113363	1.08681	4.17e-06	0.00192459	6.66859	4.51114	ENSG00000053524	MCF2L2
chr9	89726819	89726930	Peak_180112	1.07845	0.00966763	0.249952	2.91796	-2.55373	ENSG00000237372
chr1	221708888	221709417	Peak_13121	1.07731	8.65e-06	0.00291029	6.28369	3.80946	ENSG00000143507	DUSP10
chr1	89855635	89856251	Peak_4753	1.07365	0.000102007	0.0143457	5.04901	1.4529	ENSG00000171492	LRRC8D
chr10	18203480	18204807	Peak_15820	1.07241	0.000191799	0.0218202	4.74689	0.812175	ENSG00000165995	CACNB2
chr14	90821168	90821257	Peak_50998	1.07053	0.00528443	0.184381	3.20153	-2.04482	ENSG00000165914	TTC7B
chr2	111440367	111441055	Peak_81809	1.06198	4.62e-05	0.00846232	5.43457	2.17734	ENSG00000172965	MIR4435-2HG
chr9	89740797	89741104	Peak_180114	1.06104	0.000150015	0.0185161	4.86393	1.11159	ENSG00000237372
chr6	137877677	137877914	Peak_149940	1.06022	0.000458818	0.0393686	4.33598	0.051262	ENSG00000118503	TNFAIP3
chr1	202565822	202566566	Peak_12074	1.05978	6.88e-05	0.0109429	5.2399	1.83107	ENSG00000077157	PPP1R12B
chr7	69664458	69664880	Peak_158076	1.0568	0.000362435	0.0335956	4.44645	0.308179	ENSG00000158321	AUTS2
chr1	18900450	18900670	Peak_1164	1.05675	0.000419867	0.0367983	4.37749	0.157759	ENSG00000159423	ALDH4A1
chr21	5549338	5549419	Peak_95369	1.05561	0.0271424	0.380424	2.41994	-3.35014	ENSG00000274333
chr7	2512360	2512483	Peak_152876	1.0529	0.00195293	0.101514	3.66346	-1.22925	ENSG00000106003	LFNG
chr10	17227440	17227974	Peak_15755	1.05002	4.51e-05	0.00834201	5.44702	2.22176	ENSG00000026025	VIM
chr22	37095247	37095339	Peak_99749	1.04781	0.0076009	0.223031	3.03135	-2.35929	ENSG00000187045	TMPRSS6
chr15	48592291	48592718	Peak_54228	1.04561	0.0011684	0.0731639	3.90122	-0.764114	ENSG00000166147	FBN1
chr3	133475339	133475926	Peak_109913	1.04478	0.000135221	0.0172987	4.91359	1.20719	ENSG00000170819	BFSP2
chr1	89854303	89854640	Peak_4752	1.04466	0.000680291	0.0506969	4.15227	-0.284883	ENSG00000171492	LRRC8D
chr2	87496069	87496525	Peak_79528	1.04383	5.58e-05	0.00950399	5.34212	2.03405	ENSG00000222041	CYTOR
chr12	24919466	24919936	Peak_32282	1.04301	0.0017944	0.0963341	3.70263	-1.18087	ENSG00000060982	BCAT1
chr3	29282548	29282719	Peak_102303	1.04216	0.00257122	0.120576	3.53615	-1.43783	ENSG00000144642	RBMS3
chr1	184941837	184941923	Peak_10988	1.04192	0.0479635	0.456071	2.13294	-3.78281	ENSG00000135842	NIBAN1
chr10	7570126	7570503	Peak_15238	1.0409	0.00165704	0.0919615	3.73948	-1.07742	ENSG00000123243	ITIH5
chr3	114290823	114291899	Peak_108734	1.03936	9.4e-06	0.00305989	6.24018	3.72822	ENSG00000181847	TIGIT
chr11	110158289	110158883	Peak_29395	1.03923	6.13e-05	0.0101721	5.29621	1.95783	ENSG00000149289	ZC3H12C
chr21	5548483	5549246	Peak_95368	1.03886	0.000173627	0.0204068	4.79422	0.945028	ENSG00000274333
chr6	149484738	149485574	Peak_150859	1.03734	2e-05	0.00498907	5.8539	2.99245	ENSG00000178199	ZC3H12D
chr5	132020010	132021043	Peak_137125	1.03726	4.01e-05	0.0077384	5.50497	2.3281	ENSG00000164398	ACSL6
chr2	212998967	212999487	Peak_88904	1.03062	0.000650964	0.0492674	4.17278	-0.276535	ENSG00000030419	IKZF2
chr2	213119068	213120039	Peak_88925	1.03047	3.27e-05	0.00685027	5.60644	2.53098	ENSG00000030419	IKZF2
chr22	41939972	41941627	Peak_100178	1.02849	7.39e-06	0.00269473	6.36573	3.94625	ENSG00000100162	CENPM
chr16	68763917	68764169	Peak_59649	1.02704	0.00359178	0.147439	3.38119	-1.75005	ENSG00000039068	CDH1
chr11	82995965	82996262	Peak_27672	1.0243	0.00173947	0.0944902	3.71702	-1.10191	ENSG00000137502	RAB30
chr12	11980935	11981793	Peak_31455	1.02366	9.05e-05	0.0131801	5.10661	1.53256	ENSG00000121380	BCL2L14
chr10	125995843	125996229	Peak_22587	1.02275	0.000624165	0.0482137	4.19236	-0.197917	ENSG00000203780	FANK1
chr6	399811	400287	Peak_140090	1.02234	5.6e-05	0.00952722	5.34048	2.01254	ENSG00000137265	IRF4
chr18	3458469	3459423	Peak_66109	1.02104	0.000178875	0.0208579	4.78005	0.920642	ENSG00000177426	TGIF1
chr7	137920945	137921459	Peak_162696	1.01989	0.000682216	0.0508002	4.15096	-0.319321	ENSG00000182158	CREB3L2
chr16	11792644	11792964	Peak_57148	1.01881	0.000228924	0.0244752	4.66298	0.703123	ENSG00000122299	ZC3H7A
chr19	4229238	4229971	Peak_71237	1.01791	6.87e-05	0.0109429	5.24063	1.83175	ENSG00000105246	EBI3
chr18	62771103	62771948	Peak_69501	1.0175	0.000123932	0.0163996	4.95537	1.27165	ENSG00000081913	PHLPP1
chr20	48818572	48818865	Peak_94648	1.01522	0.000762489	0.0546732	4.09923	-0.378955	ENSG00000124126	PREX1
chr7	8177264	8177396	Peak_153251	1.01208	0.0164039	0.314489	2.66564	-2.97652	ENSG00000003147	ICA1
chrX	130097890	130098193	Peak_187195	1.011	0.00107956	0.0692434	3.93787	-0.708278	ENSG00000102034	ELF4
chr10	74056031	74056623	Peak_19902	1.00818	0.000249425	0.0258875	4.62242	0.624254	ENSG00000035403	VCL
chr1	23591478	23592044	Peak_1372	1.00739	0.000175348	0.0205705	4.78953	0.929517	ENSG00000197880	MDS2
chr6	14094963	14095803	Peak_140921	1.00732	0.000172664	0.0203316	4.79687	0.953797	ENSG00000112149	CD83
chr6	39255151	39255509	Peak_142494	1.00485	0.000745609	0.0538375	4.10963	-0.34594	ENSG00000164626	KCNK5
chr16	11783132	11784083	Peak_57147	1.00462	2.86e-05	0.00634053	5.6728	2.63222	ENSG00000122299	ZC3H7A
chr1	7912312	7912681	Peak_521	1.00418	0.00442998	0.166917	3.28371	-1.9909	ENSG00000049249	TNFRSF9
chr1	23624341	23624677	Peak_1384	1.00312	0.000857759	0.0592089	4.04454	-0.559091	ENSG00000197880	MDS2
chr21	7043716	7044602	Peak_95424	1.00278	0.000190883	0.0217477	4.74916	0.849874	ENSG00000277067
chr2	230262277	230262766	Peak_90104	1.0019	0.00120284	0.0745268	3.88777	-0.839006	ENSG00000079263	SP140
chr22	25280101	25280499	Peak_99334	0.999944	0.000675285	0.050429	4.15571	-0.276762	ENSG00000233577
chr16	53534946	53535323	Peak_59038	0.997999	0.000236854	0.0251248	4.64687	0.681381	ENSG00000166971	AKTIP
chr3	8504270	8504577	Peak_101251	0.997067	0.00558118	0.190392	3.17603	-2.15797	ENSG00000071282	LMCD1
chr9	109399196	109399710	Peak_181109	0.996505	0.000517306	0.0427506	4.27992	-0.0357051	ENSG00000070159	PTPN3
chr5	151087000	151087456	Peak_138323	0.996441	0.000114387	0.0155112	4.99386	1.35413	ENSG00000145901	TNIP1
chr1	184973566	184974675	Peak_10990	0.99475	1.59e-05	0.00433247	5.96998	3.2176	ENSG00000135842	NIBAN1
chr12	47884840	47885474	Peak_34660	0.992413	8.78e-05	0.0128708	5.1217	1.59454	ENSG00000111424	VDR
chr7	90839074	90839157	Peak_159452	0.992412	0.0725721	0.513737	1.91558	-4.07341	ENSG00000058091	CDK14
chrX	131844746	131844874	Peak_187252	0.992366	0.0622793	0.492396	1.99687	-4.00425	ENSG00000213468	FIRRE
chr1	245322909	245323523	Peak_14431	0.991818	0.00219565	0.109416	3.60925	-1.41075	ENSG00000162849	KIF26B
chr14	63701444	63702197	Peak_49922	0.991616	0.000352148	0.0329504	4.45997	0.308676	ENSG00000126821	SGPP1
chr6	24928202	24928545	Peak_141468	0.990594	0.00304211	0.133	3.45824	-1.62613	ENSG00000111913	RIPOR2
chr4	80182023	80182945	Peak_120715	0.98695	3.83e-05	0.0075144	5.52751	2.36395	ENSG00000152784	PRDM8
chr7	55556240	55556821	Peak_156212	0.986865	0.000519133	0.0428272	4.27827	-0.0593249	ENSG00000154978	VOPP1
chr13	40494399	40495555	Peak_42688	0.984022	6.14e-05	0.0101721	5.29525	1.90629	ENSG00000215483	LINC00598
chr2	87471088	87471314	Peak_79523	0.981571	0.00112599	0.0714591	3.91835	-0.734512	ENSG00000222041	CYTOR
chr6	56593781	56594244	Peak_143427	0.981143	0.000616165	0.0478044	4.19836	-0.207437	ENSG00000151914	DST
chrX	46628639	46628746	Peak_185000	0.979975	0.117924	0.589272	1.64788	-4.36752	ENSG00000065923	SLC9A7
chr2	111437251	111437438	Peak_81807	0.97614	0.00730248	0.218493	3.05016	-2.42055	ENSG00000172965	MIR4435-2HG
chr11	65426171	65426689	Peak_26759	0.975931	5.75e-05	0.00968784	5.32788	1.98131	ENSG00000245532	NEAT1
chr1	158932298	158932483	Peak_9805	0.975328	0.039218	0.427902	2.23577	-3.76148	ENSG00000163564	PYHIN1
chrX	78963627	78963730	Peak_186127	0.974404	0.046116	0.45121	2.15314	-3.7581	ENSG00000078589	P2RY10
chr6	24936654	24937039	Peak_141471	0.974235	0.000232344	0.0247005	4.65596	0.690061	ENSG00000111913	RIPOR2
chr6	137904509	137905495	Peak_149949	0.973001	0.000155043	0.0189075	4.84819	1.06647	ENSG00000118503	TNFAIP3
chr3	183285691	183286451	Peak_113358	0.971275	5.1e-05	0.0090254	5.38602	2.07576	ENSG00000176597	B3GNT5
chr3	29440505	29440825	Peak_102307	0.970778	0.00295227	0.130816	3.47213	-1.6348	ENSG00000144642	RBMS3
chr6	16731369	16732101	Peak_141128	0.969177	0.000172258	0.0203027	4.79799	0.969641	ENSG00000124788	ATXN1
chr7	137935241	137935632	Peak_162697	0.967369	0.00102598	0.0669353	3.96146	-0.685145	ENSG00000182158	CREB3L2
chr2	218896355	218897326	Peak_89336	0.965128	1.52e-05	0.00420576	5.99409	3.25602	ENSG00000135925	WNT10A
chr1	192579367	192579727	Peak_11491	0.964185	0.000532812	0.0434635	4.26613	-0.11975	ENSG00000090104	RGS1
chr1	61099031	61099391	Peak_3180	0.962968	0.00150908	0.0864846	3.78276	-1.03071	ENSG00000162599	NFIA
chr2	101173660	101174510	Peak_81101	0.959941	0.000134515	0.0172422	4.91609	1.15472	ENSG00000272902	TBC1D8-AS1
chr1	23577215	23577760	Peak_1369	0.959724	0.000215908	0.0235657	4.69071	0.754171	ENSG00000197880	MDS2
chr1	160519870	160520014	Peak_9871	0.95568	0.0281842	0.384978	2.4013	-3.43099	ENSG00000162739	SLAMF6
chr11	17344006	17344100	Peak_24134	0.954388	0.0496044	0.460666	2.11559	-3.84464	ENSG00000188211	NCR3LG1
chr1	11636909	11637067	Peak_761	0.951687	0.0199594	0.341417	2.57066	-3.19321	ENSG00000116661	FBXO2
chr3	172130016	172130484	Peak_112599	0.950349	0.00132612	0.0797235	3.84259	-0.931446	ENSG00000075420	FNDC3B
chr2	87853017	87853255	Peak_79575	0.947944	0.0153353	0.30594	2.69807	-3.04507	ENSG00000185304	RGPD2
chr3	8501452	8501954	Peak_101250	0.946962	0.0121505	0.278347	2.80946	-3.12949	ENSG00000071282	LMCD1
chr19	46618716	46619067	Peak_73606	0.946555	0.00013397	0.0171957	4.91804	1.18553	ENSG00000160013	PTGIR
chr1	223726389	223727256	Peak_13240	0.945811	0.000255434	0.0263609	4.61117	0.528739	ENSG00000162909	CAPN2
chr4	89288663	89288860	Peak_121312	0.945543	0.00724969	0.21764	3.05357	-2.35185	ENSG00000185477	GPRIN3
chr3	16462448	16463151	Peak_101715	0.943711	9.5e-05	0.013672	5.08317	1.50865	ENSG00000131378	RFTN1
chr1	245648995	245649648	Peak_14461	0.942606	0.000272288	0.0276355	4.58101	0.505713	ENSG00000162849	KIF26B
chr13	40484996	40485096	Peak_42685	0.941695	0.00647566	0.205796	3.10651	-2.27579	ENSG00000215483	LINC00598
chr16	88456166	88456603	Peak_60450	0.941661	0.000163408	0.01956	4.82312	0.974432	ENSG00000179588	ZFPM1
chr13	75353986	75354164	Peak_44945	0.941312	0.00833912	0.23343	2.98773	-2.50223	ENSG00000136111	TBC1D4
chr18	13374868	13375832	Peak_66634	0.938304	0.000124181	0.0164094	4.95441	1.21023	ENSG00000168675	LDLRAD4
chr3	101850640	101851337	Peak_107643	0.93694	0.000332908	0.0316859	4.48636	0.301521	ENSG00000144802	NFKBIZ
chr7	81769553	81769760	Peak_158786	0.936878	0.00461342	0.170786	3.26482	-1.96891	ENSG00000019991	HGF
chr15	85312555	85312657	Peak_55881	0.935624	0.0542561	0.473305	2.06912	-3.93013	ENSG00000218052	ADAMTS7P4
chr16	68764845	68765240	Peak_59651	0.93478	0.00156921	0.0888583	3.76468	-1.08764	ENSG00000039068	CDH1
chr5	141651128	141651680	Peak_137748	0.930898	7.81e-05	0.0119452	5.17793	1.70574	ENSG00000197948	FCHSD1
chrX	51713349	51713445	Peak_185184	0.929606	0.0716627	0.512492	1.92233	-4.0646	ENSG00000223591	CENPVL1
chr22	25572737	25572956	Peak_99357	0.924177	0.0225923	0.355945	2.51021	-3.29124	ENSG00000100077	GRK3
chr8	4963132	4963268	Peak_164726	0.921937	0.0355039	0.415211	2.28601	-3.60821	ENSG00000183117	CSMD1
chrX	49257852	49258341	Peak_185118	0.921874	0.00136374	0.081023	3.82964	-0.966898	ENSG00000049768	FOXP3
chr9	137327726	137328460	Peak_182553	0.92147	0.00135941	0.0808975	3.83111	-1.12139	ENSG00000187609	EXD3
chr2	222424965	222425377	Peak_89560	0.920806	0.000500164	0.0416993	4.29565	-0.0136486	ENSG00000163082	SGPP2
chr3	14413782	14414059	Peak_101587	0.919193	0.00311272	0.13513	3.4476	-1.65637	ENSG00000131389	SLC6A6
chr12	12550716	12550800	Peak_31495	0.91654	0.0549907	0.475003	2.06211	-3.92679	ENSG00000111266	DUSP16
chr8	17734198	17734798	Peak_165670	0.915503	0.000525595	0.0431316	4.2725	-0.0865144	ENSG00000129422	MTUS1
chr1	72282760	72283069	Peak_3727	0.913831	0.000586515	0.0462936	4.22134	-0.226052	ENSG00000172260	NEGR1
chr5	95241800	95242011	Peak_134492	0.911844	0.00468222	0.172484	3.25793	-2.01187	ENSG00000175471	MCTP1
chr15	52261873	52262073	Peak_54361	0.911171	0.00243601	0.116166	3.56116	-1.45512	ENSG00000128833	MYO5C
chr12	123115445	123116083	Peak_39233	0.909999	0.000354314	0.0330873	4.45709	0.214713	ENSG00000090975	PITPNM2
chr2	87509778	87510469	Peak_79533	0.909662	0.000216072	0.0235699	4.69035	0.669583	ENSG00000222041	CYTOR
chr2	111424117	111425362	Peak_81804	0.909241	4.55e-05	0.0083769	5.44207	2.19634	ENSG00000172965	MIR4435-2HG
chr16	27318050	27318924	Peak_57711	0.907829	0.000122674	0.0162673	4.96027	1.24882	ENSG00000077238	IL4R
chr2	100070056	100070592	Peak_81034	0.907808	0.00370804	0.150312	3.3664	-1.91006	ENSG00000144218	AFF3
chr10	125990957	125991095	Peak_22586	0.906723	0.0154929	0.30772	2.69315	-2.98454	ENSG00000203780	FANK1
chrX	16596558	16596685	Peak_184381	0.90655	0.0315319	0.399933	2.34547	-3.5151	ENSG00000047230	CTPS2
chr3	168061448	168061873	Peak_112354	0.906505	0.00127563	0.0776807	3.86056	-0.885241	ENSG00000173905	GOLIM4
chr8	29350275	29351497	Peak_166331	0.906495	6.63e-05	0.0107206	5.25822	1.81031	ENSG00000120875	DUSP4
chr3	172324028	172324146	Peak_112620	0.906038	0.0264889	0.376648	2.43199	-3.37203	ENSG00000075420	FNDC3B
chr6	16602139	16602487	Peak_141113	0.905351	0.00369739	0.15004	3.36773	-1.81573	ENSG00000124788	ATXN1
chr2	111453543	111454795	Peak_81812	0.903539	0.000248242	0.0258217	4.62467	0.563371	ENSG00000172965	MIR4435-2HG
chr1	76247333	76247447	Peak_3982	0.902908	0.030757	0.396381	2.35788	-3.50697	ENSG00000184005	ST6GALNAC3
chr10	102384782	102385042	Peak_21449	0.900416	0.00169865	0.0931605	3.728	-1.12194	ENSG00000077150	NFKB2
chr10	97255514	97255790	Peak_21144	0.899996	0.00954591	0.248443	2.92395	-2.6535	ENSG00000213390	ARHGAP19
chr11	133532793	133532933	Peak_30557	0.89931	0.0507387	0.464076	2.10391	-3.86599	ENSG00000183715	OPCML
chrX	23766921	23767052	Peak_184567	0.899105	0.0603153	0.487748	2.01374	-4.02471	ENSG00000123130	ACOT9
chr7	55533179	55534029	Peak_156207	0.898661	0.000132912	0.0171066	4.92183	1.14706	ENSG00000154978	VOPP1
chr1	61455416	61455565	Peak_3190	0.89782	0.0215846	0.351055	2.53252	-3.23485	ENSG00000162599	NFIA
chr10	96864243	96864337	Peak_21109	0.897784	0.129542	0.603035	1.59402	-4.47596	ENSG00000196233	LCOR
chr9	137329858	137330028	Peak_182555	0.896144	0.0118646	0.275182	2.8208	-2.83271	ENSG00000187609	EXD3
chr6	39263656	39263921	Peak_142496	0.893613	0.00531136	0.184875	3.19916	-2.10108	ENSG00000164626	KCNK5
chr5	91381821	91381901	Peak_134218	0.890522	0.0010165	0.0665144	3.96577	-0.691627	ENSG00000113369	ARRDC3
chr3	172101134	172101372	Peak_112595	0.889788	0.00496656	0.17835	3.23046	-2.05667	ENSG00000075420	FNDC3B
chr22	44683353	44683510	Peak_100325	0.887209	0.00415885	0.160956	3.31309	-1.9325	ENSG00000186654	PRR5
chr5	56098404	56098495	Peak_132137	0.886374	0.095426	0.555742	1.76662	-4.31089	ENSG00000164512	ANKRD55
chr22	25267686	25267864	Peak_99333	0.884967	0.0207329	0.346546	2.55215	-3.27455	ENSG00000233577
chr5	81018429	81019106	Peak_133604	0.884632	0.00145717	0.0846016	3.79896	-1.06337	ENSG00000113319	RASGRF2
chr3	45826360	45827119	Peak_103147	0.883417	0.00101545	0.0664847	3.96624	-0.725312	ENSG00000163818	LZTFL1
chr10	96647631	96647717	Peak_21099	0.880815	0.0966131	0.557646	1.75978	-4.30296	ENSG00000155629	PIK3AP1
chr2	191689048	191689141	Peak_87262	0.879982	0.0505727	0.463541	2.1056	-3.86833	ENSG00000173559	NABP1
chr3	61111692	61112443	Peak_103917	0.879836	0.000477094	0.0403661	4.31772	-0.0327202	ENSG00000189283	FHIT
chr18	2605439	2605968	Peak_66040	0.879057	0.000737449	0.0533712	4.11475	-0.405637	ENSG00000080986	NDC80
chr4	121243516	121244007	Peak_123581	0.878242	0.000930692	0.062427	4.00667	-0.589468	ENSG00000050730	TNIP3
chr10	17648275	17648879	Peak_15792	0.876835	0.000250997	0.026022	4.61945	0.567339	ENSG00000136738	STAM
chrX	154368748	154369260	Peak_187689	0.876498	0.00274806	0.125357	3.50534	-1.72434	ENSG00000196924	FLNA
chr11	118883382	118884024	Peak_29862	0.875432	0.00130922	0.0790865	3.84852	-0.973518	ENSG00000160683	CXCR5
chr7	104940758	104940976	Peak_160349	0.874988	0.00111731	0.0711484	3.92194	-0.808956	ENSG00000237513
chr7	107929517	107929728	Peak_160611	0.873436	0.0162534	0.31352	2.67009	-3.0495	ENSG00000091136	LAMB1
chrX	78316077	78316170	Peak_186113	0.873113	0.176548	0.653514	1.41072	-4.6675	ENSG00000173198	CYSLTR1
chr6	119517790	119517902	Peak_148599	0.87309	0.0640824	0.495681	1.9818	-4.02918	ENSG00000111885	MAN1A1
chr10	7479002	7479551	Peak_15226	0.873088	0.00162076	0.0906593	3.74972	-1.13126	ENSG00000232591	LINC02642
chr1	12166884	12167086	Peak_812	0.86996	0.00106592	0.068619	3.94376	-0.719994	ENSG00000028137	TNFRSF1B
chr5	74628362	74628464	Peak_133252	0.869786	0.0446331	0.446165	2.16989	-3.83222	ENSG00000171617	ENC1
chr6	110296464	110296899	Peak_147893	0.868647	0.00334009	0.141331	3.4149	-1.76872	ENSG00000053328	METTL24
chr11	82919884	82920080	Peak_27655	0.867964	0.0069923	0.213635	3.07053	-2.36598	ENSG00000165490	DDIAS
chr3	172138902	172139084	Peak_112601	0.867683	0.00926535	0.245315	2.93805	-2.58179	ENSG00000075420	FNDC3B
chr1	24742393	24742647	Peak_1475	0.866113	0.00235094	0.11419	3.57762	-1.49476	ENSG00000169504	CLIC4
chr6	16656659	16656787	Peak_141116	0.865265	0.0259388	0.373739	2.44234	-3.47181	ENSG00000124788	ATXN1
chr10	17685335	17685639	Peak_15799	0.865031	0.00494049	0.177845	3.23292	-2.06729	ENSG00000136738	STAM
chr2	111341583	111342786	Peak_81786	0.864521	0.000149167	0.0184741	4.86664	1.07187	ENSG00000172965	MIR4435-2HG
chr2	96142252	96142433	Peak_80801	0.864163	0.00232898	0.113593	3.58196	-1.46197	ENSG00000158050	DUSP2
chr1	12068042	12068955	Peak_797	0.86368	0.000520059	0.0428454	4.27744	-0.106091	ENSG00000120949	TNFRSF8
chr3	32432853	32433603	Peak_102460	0.863493	0.00044306	0.0383664	4.35232	0.0256494	ENSG00000153551	CMTM7
chr6	25137482	25137607	Peak_141499	0.862227	0.0601901	0.48761	2.01483	-3.99598	ENSG00000168405	CMAHP
chr10	3775201	3776395	Peak_14976	0.862022	0.000363344	0.0336633	4.44527	0.171087	ENSG00000067082	KLF6
chr18	54674891	54675031	Peak_69060	0.86168	0.0826259	0.533342	1.84558	-4.21877	ENSG00000041353	RAB27B
chr12	104930377	104931155	Peak_38323	0.861317	0.00177368	0.0955763	3.708	-1.21878	ENSG00000136052	SLC41A2
chr4	108219954	108220488	Peak_122714	0.861247	0.00253874	0.119697	3.54204	-1.54062	ENSG00000232021	LEF1-AS1
chr13	40485231	40485361	Peak_42686	0.860898	0.00654621	0.206878	3.10144	-2.33701	ENSG00000215483	LINC00598
chr6	149450094	149450217	Peak_150854	0.858962	0.0209558	0.347769	2.54694	-3.24244	ENSG00000178199	ZC3H12D
chr2	64207406	64207874	Peak_78230	0.858594	0.000547556	0.0441444	4.2534	-0.11943	ENSG00000225889
chrX	30577406	30577954	Peak_184688	0.857664	0.00477508	0.174462	3.24878	-2.15306	ENSG00000120280	CXorf21
chr3	56960338	56960539	Peak_103725	0.857079	0.0195287	0.338027	2.58127	-3.22301	ENSG00000163947	ARHGEF3
chr6	20403308	20403880	Peak_141290	0.85671	8.76e-05	0.0128578	5.12256	1.5593	ENSG00000112242	E2F3
chr3	4796172	4796418	Peak_101086	0.854638	0.0150637	0.303499	2.70665	-3.01824	ENSG00000150995	ITPR1
chr16	27377463	27378195	Peak_57717	0.854607	0.000478356	0.0404184	4.31648	-0.059601	ENSG00000077238	IL4R
chr7	104943530	104943901	Peak_160350	0.854542	0.00030375	0.02973	4.52948	0.387614	ENSG00000237513
chr5	111225935	111226206	Peak_135743	0.854156	0.00222018	0.110113	3.60411	-1.44247	ENSG00000152495	CAMK4
chr6	129598200	129598539	Peak_149342	0.853425	0.00295594	0.130844	3.47155	-1.64083	ENSG00000146376	ARHGAP18
chr10	3776872	3777403	Peak_14977	0.853003	0.000185733	0.0213855	4.76216	0.857488	ENSG00000067082	KLF6
chr2	69648278	69648769	Peak_78524	0.851923	0.00123437	0.0757566	3.87579	-0.922585	ENSG00000196975	ANXA4
chrX	78357595	78357777	Peak_186118	0.851724	0.184167	0.661208	1.38492	-4.81648	ENSG00000173198	CYSLTR1
chr1	12167528	12167727	Peak_813	0.850518	0.0100342	0.255013	2.90035	-2.73059	ENSG00000028137	TNFRSF1B
chr2	37376186	37377404	Peak_76804	0.84937	0.000180333	0.0209843	4.77619	0.860638	ENSG00000115828	QPCT
chr4	185145545	185145625	Peak_128372	0.846482	0.0431732	0.44185	2.18689	-3.79993	ENSG00000151729	SLC25A4
chr3	114308074	114309025	Peak_108736	0.844614	0.000610819	0.047534	4.20242	-0.251945	ENSG00000181847	TIGIT
chr6	70371614	70371727	Peak_144999	0.844277	0.0144521	0.298494	2.72655	-2.93514	ENSG00000237643
chr6	107817912	107818094	Peak_147742	0.844221	0.00945079	0.247858	2.92868	-2.60616	ENSG00000146285	SCML4
chr12	94630689	94630771	Peak_37725	0.84242	0.119261	0.590463	1.64146	-4.43851	ENSG00000057704	TMCC3
chr7	8190309	8190623	Peak_153253	0.841587	0.00531637	0.184946	3.19872	-2.16677	ENSG00000003147	ICA1
chr3	14431757	14433026	Peak_101589	0.841556	9.71e-05	0.0138328	5.07289	1.42462	ENSG00000131389	SLC6A6
chr2	191617480	191618182	Peak_87254	0.841328	0.00102114	0.0666948	3.96365	-0.791358	ENSG00000173559	NABP1
chr11	110092408	110093781	Peak_29386	0.84124	7.93e-05	0.0120442	5.17077	1.64946	ENSG00000149289	ZC3H12C
chr7	137992152	137992264	Peak_162705	0.84048	0.0292336	0.389637	2.38316	-3.5334	ENSG00000182158	CREB3L2
chr9	69829442	69829848	Peak_179174	0.840253	0.00186159	0.0987298	3.68562	-1.29906	ENSG00000204711	C9orf135
chr7	2519188	2519945	Peak_152877	0.840018	0.000105139	0.014633	5.03444	1.37947	ENSG00000106003	LFNG
chr14	75559832	75560045	Peak_50529	0.839442	0.0125084	0.281912	2.79562	-2.91877	ENSG00000119686	FLVCR2
chr12	121802707	121803557	Peak_39103	0.839349	0.000177803	0.0207966	4.78291	0.86082	ENSG00000212694	LINC01089
chr19	54510348	54510496	Peak_74191	0.838729	0.162454	0.639633	1.46094	-4.76224	ENSG00000167618	LAIR2
chr20	48827209	48827578	Peak_94650	0.838723	0.00113867	0.0719484	3.91317	-0.787908	ENSG00000124126	PREX1
chr3	101848894	101850176	Peak_107642	0.837952	8.71e-05	0.0128187	5.12555	1.54135	ENSG00000144802	NFKBIZ
chr7	117010280	117010899	Peak_161392	0.836983	0.00136582	0.081023	3.82893	-1.00555	ENSG00000004866	ST7
chr21	7044674	7044754	Peak_95425	0.836636	0.0968782	0.558176	1.75826	-4.39182	ENSG00000277067
chr10	88755724	88756006	Peak_20707	0.834629	0.0171632	0.320045	2.64381	-3.144	ENSG00000204020	LIPN
chr4	145487737	145487964	Peak_125376	0.833511	0.00549152	0.188514	3.18359	-2.24177	ENSG00000170365	SMAD1
chr12	113142781	113142897	Peak_38732	0.833232	0.0318498	0.401178	2.34046	-3.59505	ENSG00000111344	RASAL1
chrX	21993493	21993635	Peak_184540	0.831428	0.0925063	0.55066	1.78378	-4.36557	ENSG00000102174	PHEX
chr6	16732319	16732465	Peak_141129	0.828733	0.0347074	0.412653	2.29742	-3.71275	ENSG00000124788	ATXN1
chr16	27426521	27426897	Peak_57727	0.827828	0.00349482	0.145073	3.39389	-1.83004	ENSG00000103522	IL21R
chr17	39777915	39778466	Peak_63100	0.827409	0.000700254	0.0515921	4.13882	-0.39527	ENSG00000161405	IKZF3
chr3	194687395	194688167	Peak_114104	0.826854	0.000370752	0.0340478	4.4358	0.196235	ENSG00000185112	FAM43A
chr22	37188384	37188536	Peak_99762	0.826497	0.0188771	0.333561	2.59774	-3.19598	ENSG00000133466	C1QTNF6
chr8	101984589	101985112	Peak_171784	0.826024	0.00148233	0.0855523	3.79104	-1.0401	ENSG00000104490	NCALD
chr3	114307481	114307874	Peak_108735	0.825977	0.00939877	0.247282	2.93129	-2.69494	ENSG00000181847	TIGIT
chr1	1208062	1208632	Peak_132	0.825149	0.000756882	0.0544218	4.10266	-0.516464	ENSG00000186891	TNFRSF18
chr18	13553110	13553480	Peak_66681	0.823389	0.0261924	0.375284	2.43754	-3.66606	ENSG00000168675	LDLRAD4
chr22	37088098	37089025	Peak_99748	0.822675	0.000383368	0.0347318	4.42011	0.171304	ENSG00000187045	TMPRSS6
chr5	180901405	180901864	Peak_139966	0.822633	0.00231232	0.113074	3.58528	-1.43461	ENSG00000113303	BTNL8
chr10	18400110	18401169	Peak_15828	0.822537	0.00101809	0.0665181	3.96504	-0.802152	ENSG00000165995	CACNB2
chr2	112166594	112167346	Peak_81873	0.822077	0.000644883	0.0490687	4.17715	-0.31473	ENSG00000144152	FBLN7
chr21	5021972	5022107	Peak_95305	0.821927	0.0137044	0.292706	2.75199	-2.94703	ENSG00000277117
chr19	8343046	8343641	Peak_71565	0.821045	0.000604504	0.0472183	4.20727	-0.27283	ENSG00000186994	KANK3
chrX	23742762	23743442	Peak_184566	0.821026	0.00434658	0.165031	3.29255	-2.12771	ENSG00000123130	ACOT9
chr12	92096428	92097075	Peak_37517	0.820976	0.0027083	0.124227	3.51209	-1.63092	ENSG00000257242	LINC01619
chr13	83882016	83882241	Peak_45561	0.820883	0.00800349	0.228252	3.00708	-2.5049	ENSG00000178235	SLITRK1
chr16	8675141	8675442	Peak_56985	0.819687	0.00134366	0.0802399	3.8365	-1.00171	ENSG00000183044	ABAT
chr11	76670715	76670882	Peak_27455	0.819026	0.00525088	0.183881	3.2045	-2.12749	ENSG00000137507	LRRC32
chrX	41667710	41668055	Peak_184926	0.818605	0.0355288	0.41532	2.28566	-3.85588	ENSG00000147044	CASK
chr11	83002027	83002178	Peak_27674	0.817996	0.013638	0.292217	2.75432	-2.91814	ENSG00000137502	RAB30
chr6	144149895	144151820	Peak_150471	0.816141	8.1e-05	0.012159	5.16073	1.61485	ENSG00000135604	STX11
chr1	156114176	156114966	Peak_9641	0.814708	0.000220164	0.0238867	4.68146	0.680103	ENSG00000160789	LMNA
chr3	28667634	28668538	Peak_102284	0.813441	0.000972884	0.0645024	3.9861	-0.745368	ENSG00000144642	RBMS3
chr17	1574373	1574529	Peak_60902	0.812985	0.0204179	0.344576	2.55961	-3.22591	ENSG00000167703	SLC43A2
chr13	108386190	108386285	Peak_47137	0.81137	0.06993	0.508676	1.93541	-4.11548	ENSG00000102524	TNFSF13B
chr12	22431174	22431308	Peak_32157	0.811321	0.0917088	0.549257	1.78854	-4.27184	ENSG00000111728	ST8SIA1
chr5	111232748	111233351	Peak_135746	0.811319	0.0006844	0.0509426	4.14947	-0.391323	ENSG00000152495	CAMK4
chr11	110098594	110098878	Peak_29388	0.809799	0.00699482	0.213635	3.07037	-2.41463	ENSG00000149289	ZC3H12C
chr18	13381988	13383309	Peak_66636	0.808328	0.000208816	0.0230186	4.70654	0.706415	ENSG00000168675	LDLRAD4
chr6	136510193	136511091	Peak_149829	0.807871	0.000693077	0.0513043	4.14361	-0.388848	ENSG00000135525	MAP7
chr5	91374681	91374798	Peak_134216	0.806831	0.0307846	0.396489	2.35743	-3.60586	ENSG00000113369	ARRDC3
chr16	11688893	11689337	Peak_57138	0.806731	0.00789371	0.226998	3.01357	-2.53789	ENSG00000153066	TXNDC11
chr10	99994139	99994797	Peak_21283	0.80547	0.000779994	0.0553434	4.08868	-0.499621	ENSG00000107554	DNMBP
chr5	90786359	90786473	Peak_134175	0.805097	0.0674543	0.502475	1.95461	-4.08616	ENSG00000164199	ADGRV1
chr19	44747268	44748954	Peak_73445	0.802491	0.0001555	0.0189264	4.84679	0.970897	ENSG00000069399	BCL3
chr8	37880938	37881053	Peak_166790	0.801945	0.015187	0.304532	2.70274	-3.01352	ENSG00000156675	RAB11FIP1
chr12	121801809	121802240	Peak_39102	0.801545	0.00173563	0.0943767	3.71804	-1.29967	ENSG00000212694	LINC01089
chr7	48734675	48735190	Peak_155738	0.799306	0.00585652	0.195557	3.15353	-2.29642	ENSG00000228173
chr18	51211501	51212091	Peak_68913	0.799135	0.00142457	0.0834555	3.80944	-1.02791	ENSG00000176624	MEX3C
chr21	5019129	5019711	Peak_95304	0.798463	0.0011169	0.0711462	3.92211	-0.892168	ENSG00000277117
chr19	10425331	10425632	Peak_71697	0.798393	0.00360403	0.147749	3.37961	-1.86687	ENSG00000065989	PDE4A
chr5	160467493	160468491	Peak_138848	0.79613	0.000267087	0.0272546	4.59011	0.468227	ENSG00000253522	MIR3142HG
chr7	91003109	91003197	Peak_159466	0.795249	0.109279	0.57696	1.69098	-4.38298	ENSG00000058091	CDK14
chr10	70613674	70613867	Peak_19719	0.795163	0.0360944	0.417241	2.27771	-3.69744	ENSG00000180644	PRF1
chr3	172094037	172094166	Peak_112594	0.79492	0.0659224	0.499505	1.96681	-4.10818	ENSG00000075420	FNDC3B
chr12	103494396	103494849	Peak_38208	0.793238	0.00486698	0.176075	3.2399	-2.19998	ENSG00000179088	C12orf42
chr10	7667034	7667169	Peak_15246	0.792554	0.0180143	0.326916	2.62041	-3.1604	ENSG00000123243	ITIH5
chr5	180901021	180901266	Peak_139965	0.792247	0.0261201	0.374904	2.43891	-3.45023	ENSG00000113303	BTNL8
chr1	12063837	12063983	Peak_794	0.792049	0.0168282	0.317739	2.65333	-3.1001	ENSG00000120949	TNFRSF8
chr4	83325464	83325572	Peak_120944	0.790146	0.0681533	0.504184	1.94912	-4.09222	ENSG00000173083	HPSE
chr9	89657835	89658030	Peak_180106	0.789448	0.00995771	0.253928	2.90397	-2.69395	ENSG00000237372
chr1	192575306	192575992	Peak_11490	0.788312	0.000370135	0.0340411	4.43658	0.143605	ENSG00000090104	RGS1
chr1	12063135	12063286	Peak_793	0.786998	0.0188305	0.333243	2.59894	-3.21935	ENSG00000120949	TNFRSF8
chr16	85947669	85948144	Peak_60319	0.786933	0.0075665	0.22264	3.03348	-2.6188	ENSG00000268804	LINC02132
chr17	39776215	39776485	Peak_63099	0.785435	0.00421521	0.162052	3.30683	-1.98857	ENSG00000161405	IKZF3
chr3	32106175	32107083	Peak_102423	0.785431	0.00022085	0.0239384	4.67998	0.655101	ENSG00000152642	GPD1L
chr19	12331156	12331949	Peak_71838	0.785171	0.00119671	0.0742201	3.89014	-0.959993	ENSG00000188868	ZNF563
chr10	5975956	5976609	Peak_15105	0.782906	0.000763552	0.0546732	4.09858	-0.507553	ENSG00000134470	IL15RA
chr6	106098555	106099151	Peak_147619	0.782867	0.000494371	0.0413079	4.30109	-0.0864	ENSG00000057657	PRDM1
chr11	82927325	82927546	Peak_27659	0.781885	0.00540526	0.186407	3.19098	-2.19556	ENSG00000165490	DDIAS
chr1	181088303	181089163	Peak_10768	0.779825	0.00021411	0.0234374	4.69467	0.668795	ENSG00000162783	IER5
chr4	40645304	40645418	Peak_117133	0.77978	0.0865482	0.540945	1.82031	-4.31403	ENSG00000163694	RBM47
chrX	43882145	43882685	Peak_184951	0.77724	0.0129699	0.286313	2.77833	-3.05559	ENSG00000069535	MAOB
chr11	78226786	78227670	Peak_27517	0.776543	0.00122675	0.0755351	3.87865	-0.979881	ENSG00000033327	GAB2
chr1	205285829	205286164	Peak_12261	0.7764	0.000890311	0.0607268	4.02725	-0.662928	ENSG00000133069	TMCC2
chr19	10428141	10428321	Peak_71698	0.772731	0.00495492	0.17817	3.23156	-2.11803	ENSG00000065989	PDE4A
chr18	13502002	13502180	Peak_66668	0.771222	0.0283292	0.385392	2.39875	-3.60798	ENSG00000267366
chr3	168088330	168088524	Peak_112356	0.771106	0.0259224	0.373739	2.44266	-3.4672	ENSG00000173905	GOLIM4
chr1	151836570	151836655	Peak_9348	0.769144	0.0136993	0.292664	2.75217	-3.00301	ENSG00000225556	C2CD4D
chr8	27500086	27500867	Peak_166206	0.767222	0.000526104	0.0431357	4.27204	-0.177502	ENSG00000120915	EPHX2
chr2	222423684	222424176	Peak_89559	0.766495	0.00412869	0.160184	3.31647	-2.01626	ENSG00000163082	SGPP2
chr8	124640684	124641221	Peak_173197	0.766045	0.000648131	0.0491695	4.17481	-0.353384	ENSG00000170873	MTSS1
chr14	98120988	98121343	Peak_51368	0.76579	0.010496	0.259648	2.87902	-2.77331	ENSG00000258511	LINC02295
chr11	65418645	65419401	Peak_26756	0.765597	0.000302368	0.0296644	4.53163	0.362957	ENSG00000245532	NEAT1
chr1	67700705	67701404	Peak_3523	0.764035	0.00412242	0.160124	3.31718	-2.03413	ENSG00000116717	GADD45A
chr20	44599921	44600070	Peak_94447	0.763338	0.0990601	0.561498	1.7459	-4.41652	ENSG00000168734	PKIG
chr7	111137806	111138544	Peak_160899	0.763078	0.000543385	0.0439513	4.25696	-0.174	ENSG00000173114	LRRN3
chr12	123119957	123121048	Peak_39234	0.762561	0.000264612	0.0270965	4.59451	0.490853	ENSG00000090975	PITPNM2
chr8	27517544	27517901	Peak_166208	0.759093	0.00652507	0.206494	3.10295	-2.40756	ENSG00000120915	EPHX2
chr9	89700979	89701913	Peak_180111	0.755104	0.00194577	0.101423	3.66516	-1.45832	ENSG00000237372
chr1	148975680	148976289	Peak_9152	0.753926	0.00922155	0.244568	2.94029	-2.75812	ENSG00000178104	PDE4DIP
chr4	98643115	98643274	Peak_122044	0.753758	0.0519144	0.467898	2.09204	-3.97319	ENSG00000168785	TSPAN5
chr18	13397742	13397882	Peak_66641	0.752443	0.0253777	0.371186	2.45312	-3.46399	ENSG00000168675	LDLRAD4
chr2	213126053	213126200	Peak_88926	0.75205	0.025894	0.373597	2.4432	-3.46625	ENSG00000030419	IKZF2
chr6	32685581	32686038	Peak_142074	0.751917	0.00458036	0.170126	3.26817	-2.18417	ENSG00000179344	HLA-DQB1
chr6	110296224	110296409	Peak_147892	0.750936	0.0823242	0.5329	1.84757	-4.32884	ENSG00000053328	METTL24
chr2	19865095	19865210	Peak_75863	0.749907	0.02152	0.350669	2.53398	-3.3332	ENSG00000228784	LINC00954
chr11	102316920	102318010	Peak_28889	0.749903	0.000352947	0.0330088	4.4589	0.16396	ENSG00000023445	BIRC3
chr3	33061732	33062211	Peak_102515	0.747282	0.00149566	0.0859613	3.7869	-1.08485	ENSG00000170266	GLB1
chr2	201194055	201194521	Peak_88069	0.747196	0.00784234	0.226263	3.01665	-2.61199	ENSG00000003400	CASP10
chr12	92134757	92135110	Peak_37526	0.746644	0.00374018	0.151319	3.36239	-1.90405	ENSG00000257242	LINC01619
chr12	12542898	12543208	Peak_31493	0.746123	0.0135021	0.291026	2.75911	-3.027	ENSG00000111266	DUSP16
chr3	172142710	172142827	Peak_112603	0.745373	0.0503157	0.462669	2.10824	-3.94279	ENSG00000075420	FNDC3B
chr17	68256056	68256631	Peak_64837	0.745146	0.00109809	0.0703051	3.92998	-0.815335	ENSG00000141337	ARSG
chr1	12177644	12178800	Peak_816	0.743018	0.000292071	0.0289256	4.54795	0.347912	ENSG00000028137	TNFRSF1B
chr8	3392876	3392961	Peak_164632	0.740181	0.113929	0.584181	1.66745	-4.45697	ENSG00000183117	CSMD1
chr3	59938958	59939356	Peak_103890	0.738994	0.00693764	0.212579	3.07422	-2.45588	ENSG00000189283	FHIT
chr19	50566392	50566514	Peak_74001	0.737319	0.0173719	0.321886	2.63797	-3.18321	ENSG00000131409	LRRC4B
chr7	108016864	108017242	Peak_160621	0.736949	0.00435642	0.165204	3.2915	-2.08079	ENSG00000091136	LAMB1
chr3	112364296	112364709	Peak_108560	0.736246	0.0139699	0.294752	2.74281	-3.04588	ENSG00000091972	CD200
chr2	62200234	62200815	Peak_78121	0.735671	0.00347465	0.144557	3.39658	-1.97198	ENSG00000170340	B3GNT2
chr7	55557905	55558138	Peak_156213	0.73509	0.0214045	0.350438	2.53661	-3.39841	ENSG00000154978	VOPP1
chr22	36921508	36921957	Peak_99734	0.734926	0.00800591	0.228252	3.00693	-2.59679	ENSG00000100368	CSF2RB
chr3	142717414	142717620	Peak_110476	0.733876	0.0538785	0.47285	2.07275	-4.07621	ENSG00000144935	TRPC1
chr11	9739261	9739569	Peak_23715	0.733128	0.0116269	0.272837	2.83043	-2.87044	ENSG00000133789	SWAP70
chr10	18111237	18111358	Peak_15815	0.732548	0.0559639	0.47794	2.05296	-4.01621	ENSG00000165995	CACNB2
chr4	185142717	185143920	Peak_128371	0.732201	0.000575587	0.0457187	4.23011	-0.268803	ENSG00000151729	SLC25A4
chr9	89607012	89607132	Peak_180102	0.731938	0.0141546	0.296401	2.73652	-3.0846	ENSG00000130222	GADD45G
chr18	3451096	3451623	Peak_66108	0.731341	0.00118964	0.073928	3.89288	-0.971155	ENSG00000177426	TGIF1
chr3	190290012	190290374	Peak_113829	0.731225	0.0455341	0.449392	2.15965	-4.04232	ENSG00000163347	CLDN1
chr14	75514115	75515444	Peak_50524	0.730881	0.000605829	0.0472629	4.20625	-0.287334	ENSG00000156127	BATF
chr19	44748959	44749092	Peak_73446	0.729681	0.00749049	0.221442	3.03822	-2.50781	ENSG00000069399	BCL3
chr12	19014502	19014619	Peak_31922	0.728719	0.131361	0.605108	1.58597	-4.6276	ENSG00000227525	RPL7P6
chr22	41780954	41781884	Peak_100159	0.728716	0.00119433	0.0741677	3.89106	-0.987227	ENSG00000167077	MEI1
chr7	69603869	69604543	Peak_158072	0.728496	0.000859407	0.0592825	4.04365	-0.615036	ENSG00000158321	AUTS2
chr1	192580402	192581245	Peak_11492	0.72757	0.00303111	0.132887	3.45991	-1.83457	ENSG00000090104	RGS1
chr4	83153248	83153580	Peak_120926	0.727183	0.0100137	0.254674	2.90131	-2.73941	ENSG00000145287	PLAC8
chr3	125110627	125110986	Peak_109408	0.7266	0.00914584	0.243763	2.94418	-2.70053	ENSG00000221955	SLC12A8
chr3	33111701	33111788	Peak_102522	0.726146	0.0627638	0.493193	1.99278	-4.1495	ENSG00000170275	CRTAP
chr10	126043106	126043257	Peak_22590	0.725966	0.0125551	0.282162	2.79384	-2.95138	ENSG00000148848	ADAM12
chr1	67332803	67333713	Peak_3492	0.723458	0.00254031	0.119741	3.54175	-1.69819	ENSG00000081985	IL12RB2
chr3	56865114	56865583	Peak_103717	0.723343	0.00587441	0.195786	3.1521	-2.33692	ENSG00000163947	ARHGEF3
chr3	149701889	149702090	Peak_110940	0.723149	0.058657	0.484587	2.02838	-4.12428	ENSG00000018408	WWTR1
chr20	45347622	45348777	Peak_94492	0.722485	0.00106104	0.0683546	3.94589	-0.836768	ENSG00000124145	SDC4
chrX	49257153	49257353	Peak_185116	0.721703	0.0236879	0.361943	2.487	-3.49411	ENSG00000049768	FOXP3
chr1	116628348	116628921	Peak_6327	0.721283	0.00381974	0.15283	3.35261	-1.92865	ENSG00000143061	IGSF3
chr10	7666885	7667004	Peak_15245	0.721062	0.0421161	0.4379	2.19954	-3.89061	ENSG00000123243	ITIH5
chr11	61834533	61835049	Peak_26497	0.720622	0.00165663	0.0919615	3.7396	-1.20697	ENSG00000149485	FADS1
chrX	154344465	154344678	Peak_187688	0.720105	0.0828673	0.533936	1.844	-4.66123	ENSG00000196924	FLNA
chr8	124669518	124669839	Peak_173202	0.719235	0.00944766	0.247858	2.92884	-2.71835	ENSG00000170873	MTSS1
chr7	128929246	128929326	Peak_162174	0.719042	0.0504634	0.46318	2.10672	-3.94823	ENSG00000128604	IRF5
chrX	154343639	154343928	Peak_187687	0.718306	0.0129471	0.286213	2.77917	-3.11464	ENSG00000196924	FLNA
chr17	20155347	20156210	Peak_61890	0.715113	0.000896815	0.0610318	4.02387	-0.712772	ENSG00000128487	SPECC1
chr7	6256897	6257211	Peak_153109	0.713299	0.0148832	0.302286	2.71244	-3.08585	ENSG00000008256	CYTH3
chr2	101157217	101157742	Peak_81100	0.711528	0.00611131	0.199472	3.13362	-2.40354	ENSG00000272902	TBC1D8-AS1
chr6	53544542	53545390	Peak_143262	0.711041	0.000903039	0.0612442	4.02066	-0.710887	ENSG00000001084	GCLC
chr4	143377679	143377760	Peak_125267	0.710737	0.105583	0.571332	1.71031	-4.44854	ENSG00000109458	GAB1
chr4	121221657	121221878	Peak_123579	0.710307	0.0276181	0.382545	2.41135	-3.55221	ENSG00000050730	TNIP3
chr21	33231310	33231878	Peak_97137	0.710187	0.00166994	0.0924171	3.73589	-1.21358	ENSG00000159110	IFNAR2
chr2	46917689	46917873	Peak_77290	0.709981	0.00802638	0.228524	3.00573	-2.60122	ENSG00000068724	TTC7A
chr7	55473104	55473370	Peak_156199	0.709323	0.0072974	0.218376	3.05049	-2.48144	ENSG00000154978	VOPP1
chr8	124751654	124752302	Peak_173211	0.708872	0.0183937	0.329977	2.61032	-3.43371	ENSG00000170873	MTSS1
chr1	158931285	158931546	Peak_9804	0.708589	0.0851296	0.538337	1.82933	-4.477	ENSG00000163564	PYHIN1
chr17	77228145	77228236	Peak_65224	0.707933	0.0841466	0.536575	1.83566	-4.35897	ENSG00000129657	SEC14L1
chr9	121650331	121650519	Peak_181540	0.707862	0.00963928	0.249562	2.91935	-2.77511	ENSG00000136848	DAB2IP
chr1	192581752	192581971	Peak_11494	0.707216	0.0157132	0.309574	2.68636	-3.12246	ENSG00000090104	RGS1
chr7	90923235	90923323	Peak_159457	0.707011	0.0550468	0.475251	2.06158	-4.02069	ENSG00000058091	CDK14
chr1	172025024	172025319	Peak_10405	0.706461	0.0165112	0.315261	2.6625	-3.1937	ENSG00000197959	DNM3
chr1	1201275	1202692	Peak_131	0.706241	0.000570167	0.0454375	4.23452	-0.306659	ENSG00000186891	TNFRSF18
chr14	54776419	54777006	Peak_49511	0.704525	0.00181689	0.0971811	3.69687	-1.32513	ENSG00000020577	SAMD4A
chr5	56102364	56102638	Peak_132139	0.704232	0.0151374	0.304023	2.70431	-3.06588	ENSG00000164512	ANKRD55
chr19	38506968	38507472	Peak_73003	0.703329	0.00265142	0.122734	3.52192	-1.6864	ENSG00000196218	RYR1
chr9	73132103	73132809	Peak_179337	0.70321	0.00212449	0.107377	3.62449	-1.50687	ENSG00000135046	ANXA1
chr11	65421328	65421654	Peak_26757	0.702985	0.00267266	0.123354	3.51823	-1.72171	ENSG00000245532	NEAT1
chr7	69651257	69651487	Peak_158074	0.702898	0.0517573	0.467448	2.09361	-4.08434	ENSG00000158321	AUTS2
chr10	17651049	17651233	Peak_15793	0.702638	0.0155254	0.307969	2.69215	-3.1027	ENSG00000136738	STAM
chr7	1028158	1028560	Peak_152737	0.702427	0.00728676	0.218174	3.05118	-2.56982	ENSG00000146540	C7orf50
chr6	150599004	150601086	Peak_150967	0.701817	0.000553739	0.0444904	4.24816	-0.280712	ENSG00000120278	PLEKHG1
chr3	37907786	37908215	Peak_102707	0.70134	0.00555239	0.189748	3.17844	-2.29491	ENSG00000144677	CTDSPL
chr6	403466	405206	Peak_140091	0.701167	0.000571633	0.0455006	4.23333	-0.288944	ENSG00000137265	IRF4
chr2	87476922	87477265	Peak_79526	0.700947	0.00998492	0.254363	2.90268	-2.81935	ENSG00000273445
chr1	67360199	67360325	Peak_3497	0.699556	0.0702753	0.509444	1.93278	-4.28822	ENSG00000081985	IL12RB2
chr8	2914894	2915065	Peak_164610	0.697768	0.0695595	0.507862	1.93825	-4.22884	ENSG00000183117	CSMD1
chr1	92784561	92785786	Peak_4895	0.697246	0.00111008	0.0709279	3.92495	-0.913289	ENSG00000067208	EVI5
chr18	13392244	13392363	Peak_66640	0.697176	0.0305035	0.395059	2.362	-3.63339	ENSG00000168675	LDLRAD4
chr13	74243966	74244238	Peak_44849	0.697075	0.0371159	0.42137	2.26363	-3.83623	ENSG00000235532	LINC00402
chr12	92055932	92056209	Peak_37512	0.695852	0.00361528	0.147984	3.37816	-1.90792	ENSG00000257242	LINC01619
chr6	137908876	137909201	Peak_149950	0.695054	0.0114054	0.270432	2.83957	-2.86141	ENSG00000118503	TNFAIP3
chr10	100014050	100014597	Peak_21286	0.694563	0.00707027	0.214645	3.06533	-2.54269	ENSG00000107554	DNMBP
chr6	16685051	16685636	Peak_141120	0.69366	0.00230786	0.113004	3.58618	-1.56929	ENSG00000124788	ATXN1
chr10	17662688	17662971	Peak_15795	0.693582	0.0297522	0.391856	2.37442	-3.70992	ENSG00000136738	STAM
chr12	123024763	123025362	Peak_39215	0.692744	0.00236427	0.114642	3.575	-1.56851	ENSG00000090975	PITPNM2
chr3	172145377	172145705	Peak_112604	0.69243	0.0190162	0.334523	2.59418	-3.30566	ENSG00000075420	FNDC3B
chr3	72247127	72247416	Peak_104376	0.690818	0.010463	0.259538	2.88052	-2.78521	ENSG00000241163	LINC00877
chr11	102318503	102318627	Peak_28890	0.689037	0.0108058	0.263247	2.86523	-2.85317	ENSG00000023445	BIRC3
chr3	101862686	101863066	Peak_107646	0.688514	0.0100435	0.255103	2.89991	-2.76987	ENSG00000144802	NFKBIZ
chr20	59006981	59007447	Peak_95000	0.688318	0.00289068	0.129307	3.4819	-1.73683	ENSG00000101160	CTSZ
chr6	136594015	136594240	Peak_149837	0.688114	0.0166369	0.316173	2.65885	-3.18083	ENSG00000197442	MAP3K5
chr17	28371234	28372262	Peak_62496	0.688075	0.000875484	0.0600798	4.03505	-0.691394	ENSG00000004139	SARM1
chr18	3450686	3450792	Peak_66107	0.687312	0.00705683	0.214407	3.06622	-2.49172	ENSG00000177426	TGIF1
chr17	39792956	39793229	Peak_63102	0.686736	0.0237337	0.362224	2.48605	-3.46203	ENSG00000161405	IKZF3
chr7	1049016	1049338	Peak_152741	0.686561	0.0113054	0.269135	2.84376	-2.96396	ENSG00000164849	GPR146
chr1	54277289	54277622	Peak_2980	0.685524	0.007408	0.220249	3.04343	-2.50002	ENSG00000225632
chr6	16818728	16819363	Peak_141139	0.684338	0.0199152	0.341046	2.57174	-3.49514	ENSG00000272341
chrX	30652557	30653586	Peak_184693	0.684142	0.0011462	0.0722063	3.91011	-0.947945	ENSG00000198814	GK
chr5	160464408	160464797	Peak_138847	0.684123	0.0123939	0.280715	2.8	-3.01058	ENSG00000253522	MIR3142HG
chr12	50924390	50924673	Peak_34865	0.682697	0.023163	0.359259	2.49799	-3.43853	ENSG00000185432	METTL7A
chr6	150704813	150704938	Peak_150985	0.68206	0.108172	0.575104	1.69671	-4.49132	ENSG00000120278	PLEKHG1
chr9	120925927	120926675	Peak_181492	0.681823	0.00154227	0.0877555	3.77269	-1.17179	ENSG00000056558	TRAF1
chr16	27446789	27447053	Peak_57728	0.681767	0.00444091	0.167162	3.28256	-2.1102	ENSG00000103522	IL21R
chr19	54463380	54465092	Peak_74185	0.681731	0.000626255	0.0482958	4.1908	-0.408877	ENSG00000275183	LENG9
chr22	37176642	37176972	Peak_99760	0.681715	0.0128066	0.284713	2.78437	-3.00846	ENSG00000100385	IL2RB
chr17	45312112	45312319	Peak_63557	0.681565	0.00790181	0.227105	3.01309	-2.60777	ENSG00000006062	MAP3K14
chr22	17996420	17997085	Peak_98723	0.681534	0.00277343	0.126026	3.50108	-1.71161	ENSG00000243156	MICAL3
chr21	34935614	34936571	Peak_97251	0.681228	0.00246428	0.117085	3.55582	-1.63067	ENSG00000159216	RUNX1
chr1	40316288	40317023	Peak_2409	0.681131	0.00171005	0.0936114	3.72491	-1.29687	ENSG00000049089	COL9A2
chr1	12057609	12057824	Peak_790	0.680386	0.0216378	0.351291	2.53131	-3.37636	ENSG00000120949	TNFRSF8
chr8	124637366	124638064	Peak_173195	0.679799	0.00160253	0.0900677	3.75496	-1.27642	ENSG00000170873	MTSS1
chr10	70602436	70603068	Peak_19718	0.679395	0.00196598	0.1019	3.66038	-1.41193	ENSG00000180644	PRF1
chr4	48255290	48255428	Peak_117560	0.678946	0.107356	0.573873	1.70096	-4.54439	ENSG00000135605	TEC
chr14	75548941	75549513	Peak_50528	0.678535	0.00827859	0.2324	2.99117	-2.64109	ENSG00000156127	BATF
chr4	139657808	139658407	Peak_125022	0.677522	0.00129442	0.078571	3.85379	-1.01115	ENSG00000085871	MGST2
chr5	95261688	95261778	Peak_134493	0.677519	0.117849	0.589248	1.64824	-4.49848	ENSG00000175471	MCTP1
chr5	142235331	142235521	Peak_137807	0.677227	0.0423155	0.438623	2.19713	-3.90534	ENSG00000280047
chr3	101861594	101861734	Peak_107644	0.676516	0.046544	0.45236	2.14839	-3.9582	ENSG00000144802	NFKBIZ
chr12	3931296	3931501	Peak_30923	0.674646	0.02466	0.367602	2.46724	-3.5087	ENSG00000256862
chr2	201130507	201131150	Peak_88058	0.673783	0.00304797	0.133225	3.45734	-1.79441	ENSG00000003402	CFLAR
chr1	71439474	71439556	Peak_3704	0.673768	0.151094	0.626917	1.5041	-4.71306	ENSG00000172260	NEGR1
chr13	67243414	67243579	Peak_44358	0.673285	0.0723827	0.513621	1.91698	-4.30235	ENSG00000184226	PCDH9
chr19	10460941	10461741	Peak_71703	0.670666	0.00221623	0.109971	3.60493	-1.58859	ENSG00000065989	PDE4A
chr8	124629734	124630107	Peak_173194	0.670622	0.0273623	0.381038	2.41595	-3.68676	ENSG00000170873	MTSS1
chr2	58239603	58239713	Peak_77927	0.670608	0.117501	0.589049	1.64992	-4.51367	ENSG00000115392	FANCL
chr7	107922280	107922560	Peak_160608	0.670381	0.0461828	0.451473	2.15239	-4.07166	ENSG00000091136	LAMB1
chr20	57619161	57619874	Peak_94937	0.668756	0.00170165	0.0932703	3.72719	-1.31458	ENSG00000124256	ZBP1
chr11	111540405	111541179	Peak_29476	0.668274	0.00192603	0.100924	3.66988	-1.41248	ENSG00000204381	LAYN
chrX	21974077	21974347	Peak_184538	0.667884	0.0158854	0.311015	2.68112	-3.16231	ENSG00000102172	SMS
chr11	66701566	66702214	Peak_26892	0.667297	0.00723993	0.217551	3.0542	-2.59522	ENSG00000173898	SPTBN2
chr9	129485682	129486214	Peak_181996	0.667242	0.00469365	0.172635	3.2568	-2.25571	ENSG00000204054	LINC00963
chr4	173182649	173182938	Peak_127418	0.665083	0.0282581	0.385283	2.4	-3.73528	ENSG00000245213
chr2	87497058	87497146	Peak_79530	0.664714	0.0979411	0.559656	1.75221	-4.54896	ENSG00000222041	CYTOR
chr7	11603579	11603673	Peak_153466	0.664356	0.133098	0.606954	1.57836	-4.60726	ENSG00000005108	THSD7A
chr5	151059850	151060227	Peak_138317	0.662838	0.00529288	0.184591	3.20079	-2.32623	ENSG00000145901	TNIP1
chr6	119533308	119533403	Peak_148600	0.662569	0.274003	0.73444	1.1308	-4.97244	ENSG00000111885	MAN1A1
chr3	50491054	50491391	Peak_103466	0.662513	0.0166843	0.316414	2.65747	-3.25187	ENSG00000007402	CACNA2D2
chr2	60890941	60891485	Peak_78044	0.661773	0.00505297	0.17997	3.22242	-2.24954	ENSG00000162924	REL
chr10	114337455	114337924	Peak_22031	0.661023	0.00859895	0.236939	2.97327	-2.66988	ENSG00000169129	AFAP1L2
chr12	6780404	6780875	Peak_31109	0.660544	0.00300491	0.132246	3.46394	-1.78731	ENSG00000089692	LAG3
chr10	6038180	6038658	Peak_15113	0.657529	0.0157604	0.31002	2.68492	-3.23885	ENSG00000134460	IL2RA
chr13	42475022	42475333	Peak_42846	0.657176	0.0238274	0.362779	2.48412	-3.56031	ENSG00000120659	TNFSF11
chr1	245353386	245353627	Peak_14436	0.657101	0.062415	0.492434	1.99572	-4.19786	ENSG00000162849	KIF26B
chr10	96695409	96695591	Peak_21101	0.656999	0.0525436	0.46944	2.08579	-4.07467	ENSG00000155629	PIK3AP1
chr15	52256283	52257347	Peak_54360	0.656921	0.00257521	0.120644	3.53543	-1.70542	ENSG00000128833	MYO5C
chr9	15569621	15569708	Peak_175274	0.656748	0.0555841	0.47688	2.05652	-4.08322	ENSG00000164989	CCDC171
chr5	91384825	91385046	Peak_134220	0.655261	0.00589523	0.196071	3.15045	-2.37757	ENSG00000113369	ARRDC3
chr9	109401425	109401894	Peak_181110	0.655209	0.0326437	0.404696	2.32815	-3.90221	ENSG00000070159	PTPN3
chr1	245153009	245153660	Peak_14418	0.65387	0.00224501	0.110935	3.59896	-1.57441	ENSG00000162849	KIF26B
chr18	51188243	51188486	Peak_68910	0.653751	0.0124201	0.281033	2.799	-2.99521	ENSG00000176624	MEX3C
chr10	17671280	17671365	Peak_15797	0.653098	0.132548	0.606232	1.58076	-4.59387	ENSG00000136738	STAM
chr10	102420714	102421693	Peak_21458	0.65268	0.00101737	0.0665144	3.96537	-0.831052	ENSG00000059915	PSD
chr12	11979837	11979917	Peak_31454	0.652361	0.104475	0.569761	1.71622	-4.52365	ENSG00000121380	BCL2L14
chr11	76672491	76673061	Peak_27456	0.650545	0.00435382	0.165172	3.29178	-2.11404	ENSG00000137507	LRRC32
chr19	17526730	17527422	Peak_72242	0.650149	0.00244748	0.116474	3.55899	-1.61973	ENSG00000167483	NIBAN3
chr11	118216697	118217741	Peak_29803	0.64979	0.00362427	0.148223	3.37701	-1.98252	ENSG00000160593	JAML
chr12	92132437	92132554	Peak_37525	0.649743	0.0370178	0.420988	2.26497	-3.83831	ENSG00000257242	LINC01619
chr18	13401641	13401725	Peak_66644	0.649663	0.0587586	0.484894	2.02747	-4.11594	ENSG00000168675	LDLRAD4
chr6	45920847	45921301	Peak_142915	0.649207	0.0119565	0.276478	2.81712	-2.94414	ENSG00000112782	CLIC5
chr10	18203301	18203447	Peak_15819	0.647894	0.0547555	0.474572	2.06435	-4.10803	ENSG00000165995	CACNB2
chr3	172107130	172107783	Peak_112597	0.64647	0.00499923	0.178991	3.22741	-2.29073	ENSG00000075420	FNDC3B
chr2	197191578	197191791	Peak_87748	0.646225	0.0412806	0.434536	2.20974	-3.95427	ENSG00000231621	ANKRD44-AS1
chr1	160177240	160177702	Peak_9848	0.645984	0.0179187	0.326298	2.62299	-3.33719	ENSG00000132681	ATP1A4
chr6	119533628	119534149	Peak_148601	0.645935	0.0164423	0.314849	2.66452	-3.30581	ENSG00000111885	MAN1A1
chr1	15799378	15799510	Peak_954	0.644252	0.109456	0.5771	1.69007	-4.5633	ENSG00000224321	RPL12P14
chrX	21940594	21941802	Peak_184535	0.643604	0.00418494	0.16142	3.31018	-2.16373	ENSG00000102172	SMS
chr22	17876854	17877573	Peak_98721	0.642896	0.0144716	0.298658	2.7259	-3.27863	ENSG00000243156	MICAL3
chr3	4980050	4980516	Peak_101104	0.642612	0.0049159	0.177241	3.23524	-2.25279	ENSG00000134107	BHLHE40
chr13	40564726	40565109	Peak_42695	0.64259	0.0106923	0.262038	2.87024	-2.87675	ENSG00000150907	FOXO1
chr3	101861925	101862403	Peak_107645	0.642475	0.00877351	0.238846	2.9638	-2.70485	ENSG00000144802	NFKBIZ
chr21	14546056	14546488	Peak_96299	0.642063	0.00649284	0.205985	3.10527	-2.48279	ENSG00000155307	SAMSN1
chr2	151637057	151637691	Peak_84190	0.639989	0.00344817	0.14409	3.40013	-1.93425	ENSG00000183091	NEB
chr5	142088347	142088564	Peak_137789	0.63967	0.0355803	0.415402	2.28493	-3.79501	ENSG00000131507	NDFIP1
chr9	137277690	137277798	Peak_182547	0.63925	0.0482858	0.45699	2.12949	-3.97974	ENSG00000198113	TOR4A
chr1	221708158	221708483	Peak_13120	0.638255	0.00815242	0.230335	2.9984	-2.70831	ENSG00000143507	DUSP10
chr5	95760353	95761268	Peak_134523	0.638138	0.0224158	0.355095	2.51405	-3.66709	ENSG00000164292	RHOBTB3
chr2	111493670	111494151	Peak_81823	0.63736	0.0129715	0.286316	2.77827	-3.08651	ENSG00000172965	MIR4435-2HG
chr8	97775316	97776731	Peak_171532	0.636075	0.00244721	0.116474	3.55904	-1.68046	ENSG00000104341	LAPTM4B
chr17	1484960	1485311	Peak_60893	0.635483	0.00448546	0.167964	3.27792	-2.16321	ENSG00000197879	MYO1C
chr7	138001338	138002529	Peak_162707	0.634393	0.00162045	0.0906593	3.74981	-1.31706	ENSG00000182158	CREB3L2
chr12	12548840	12548920	Peak_31494	0.633899	0.170761	0.648542	1.43093	-4.78413	ENSG00000111266	DUSP16
chr10	18215124	18215238	Peak_15821	0.632743	0.0657595	0.499048	1.96812	-4.2423	ENSG00000165995	CACNB2
chr5	95027460	95027608	Peak_134477	0.631509	0.0684251	0.505	1.94701	-4.27372	ENSG00000175471	MCTP1
chr6	39256482	39256665	Peak_142495	0.63149	0.0748484	0.517281	1.89901	-4.39394	ENSG00000164626	KCNK5
chr1	182604168	182604769	Peak_10856	0.631486	0.00635531	0.203491	3.1153	-2.57223	ENSG00000143333	RGS16
chr1	223776164	223776273	Peak_13244	0.631439	0.094487	0.554179	1.77209	-4.44016	ENSG00000162909	CAPN2
chr3	29695987	29696082	Peak_102313	0.631016	0.171957	0.649724	1.42671	-4.74563	ENSG00000144642	RBMS3
chr12	104720204	104721340	Peak_38318	0.628218	0.00172306	0.0938429	3.7214	-1.35538	ENSG00000136052	SLC41A2
chr11	83062035	83062271	Peak_27683	0.627825	0.0469771	0.453546	2.14363	-4.08647	ENSG00000137502	RAB30
chr9	127535426	127535516	Peak_181819	0.627751	0.1742	0.651104	1.41886	-4.78689	ENSG00000136830	NIBAN2
chr1	156104095	156104394	Peak_9639	0.627173	0.00624923	0.201618	3.12318	-2.48558	ENSG00000160789	LMNA
chr6	16741086	16741315	Peak_141130	0.627069	0.0674432	0.502475	1.9547	-4.31971	ENSG00000124788	ATXN1
chr6	107726634	107727100	Peak_147729	0.626986	0.0107137	0.262157	2.86929	-2.87265	ENSG00000146285	SCML4
chr4	16916666	16917410	Peak_115664	0.625636	0.00457103	0.169952	3.26912	-2.21391	ENSG00000169744	LDB2
chr9	132240792	132241676	Peak_182203	0.625267	0.00391783	0.155294	3.34084	-2.18214	ENSG00000196358	NTNG2
chr11	47981320	47981441	Peak_25603	0.624843	0.0442727	0.445543	2.17404	-3.99332	ENSG00000149177	PTPRJ
chr5	139648320	139648722	Peak_137608	0.624828	0.00465965	0.171997	3.26018	-2.2266	ENSG00000171604	CXXC5
chr3	112973248	112974412	Peak_108607	0.62437	0.00233141	0.113653	3.58148	-1.61834	ENSG00000163606	CD200R1
chr6	131057314	131057500	Peak_149441	0.623917	0.0879187	0.542964	1.81171	-4.45902	ENSG00000079819	EPB41L2
chr3	61110693	61110997	Peak_103916	0.623865	0.0257844	0.373354	2.44529	-3.64526	ENSG00000189283	FHIT
chr15	85316275	85316807	Peak_55883	0.623448	0.00493042	0.17756	3.23387	-2.24261	ENSG00000218052	ADAMTS7P4
chrX	136687406	136688061	Peak_187363	0.623369	0.00777358	0.225575	3.02079	-2.72485	ENSG00000102245	CD40LG
chr5	113279099	113279347	Peak_135882	0.623304	0.0530682	0.471306	2.08063	-4.13815	ENSG00000171444	MCC
chr3	66500088	66501646	Peak_104081	0.623286	0.00192556	0.100924	3.66999	-1.48014	ENSG00000144749	LRIG1
chr1	150010213	150011028	Peak_9232	0.623209	0.0033906	0.142527	3.40794	-1.92284	ENSG00000264522	OTUD7B
chr11	62546516	62546958	Peak_26535	0.622121	0.00469336	0.172635	3.25682	-2.23237	ENSG00000124942	AHNAK
chr11	45180572	45181064	Peak_25436	0.62203	0.00649155	0.205985	3.10536	-2.45931	ENSG00000019485	PRDM11
chr1	245332367	245332821	Peak_14433	0.621784	0.0138535	0.293793	2.74681	-3.14018	ENSG00000162849	KIF26B
chr1	232457669	232457790	Peak_13757	0.621656	0.165665	0.642965	1.4492	-4.94493	ENSG00000116991	SIPA1L2
chr10	79445338	79446297	Peak_20156	0.621315	0.00349985	0.145218	3.39322	-2.05897	ENSG00000165424	ZCCHC24
chr11	65416286	65416782	Peak_26754	0.621203	0.00366562	0.149225	3.37174	-2.01928	ENSG00000245532	NEAT1
chr18	44700693	44700915	Peak_68508	0.62073	0.0347838	0.412735	2.29631	-3.84962	ENSG00000152217	SETBP1
chr2	98736323	98737049	Peak_80982	0.620572	0.0043427	0.16495	3.29297	-2.15301	ENSG00000071073	MGAT4A
chr1	23579145	23579226	Peak_1370	0.618644	0.124009	0.596457	1.61913	-4.68127	ENSG00000197880	MDS2
chr17	47733018	47733556	Peak_63798	0.617414	0.00876875	0.238846	2.96405	-2.81693	ENSG00000073861	TBX21
chr6	25263765	25263887	Peak_141510	0.617368	0.185004	0.661913	1.38214	-4.8628	ENSG00000168405	CMAHP
chr1	23595701	23595964	Peak_1375	0.616687	0.0150868	0.303623	2.70592	-3.21797	ENSG00000197880	MDS2
chr1	169623236	169624080	Peak_10318	0.616331	0.00538504	0.18623	3.19273	-2.34228	ENSG00000174175	SELP
chr13	75334884	75334999	Peak_44940	0.615601	0.110189	0.577959	1.68631	-4.56497	ENSG00000136111	TBC1D4
chr21	15422527	15422659	Peak_96350	0.61558	0.073466	0.514881	1.90902	-4.35724	ENSG00000229425
chr7	36258357	36258698	Peak_155032	0.614726	0.0217406	0.352091	2.529	-3.49103	ENSG00000122547	EEPD1
chr3	32420247	32420927	Peak_102454	0.614263	0.00604081	0.198376	3.13904	-2.44715	ENSG00000153551	CMTM7
chr11	82997148	82997723	Peak_27673	0.614243	0.0191695	0.335483	2.59028	-3.43872	ENSG00000137502	RAB30
chr1	184981983	184982488	Peak_10992	0.613959	0.0104873	0.259614	2.87942	-2.90704	ENSG00000135842	NIBAN1
chr6	41706034	41706418	Peak_142593	0.612909	0.0172773	0.321128	2.64061	-3.37855	ENSG00000112561	TFEB
chr2	111425373	111425659	Peak_81805	0.612121	0.0484375	0.457534	2.12787	-4.22723	ENSG00000172965	MIR4435-2HG
chr10	126043357	126043479	Peak_22591	0.610785	0.0959093	0.556367	1.76383	-4.58366	ENSG00000148848	ADAM12
chr1	235865997	235868422	Peak_13945	0.610642	0.00188139	0.09936	3.68073	-1.4871	ENSG00000143669	LYST
chr17	74738085	74738823	Peak_64994	0.610449	0.00425048	0.16306	3.30295	-2.16855	ENSG00000172794	RAB37
chr3	16589878	16590227	Peak_101730	0.609931	0.0291902	0.389598	2.38389	-3.68283	ENSG00000092345	DAZL
chr9	137355478	137355682	Peak_182557	0.608687	0.129319	0.602854	1.59502	-5.03812	ENSG00000187609	EXD3
chr19	46617615	46617985	Peak_73605	0.608342	0.00705254	0.214375	3.06651	-2.6416	ENSG00000160013	PTGIR
chr1	235898543	235898825	Peak_13948	0.607417	0.0534619	0.47213	2.07679	-4.15238	ENSG00000143669	LYST
chr2	242045228	242045821	Peak_90968	0.607117	0.0166132	0.315945	2.65953	-3.32086	ENSG00000226423
chr8	101967808	101967971	Peak_171783	0.60694	0.131718	0.60541	1.5844	-4.79268	ENSG00000104490	NCALD
chr12	103388989	103389104	Peak_38202	0.606066	0.232232	0.703822	1.23933	-4.97669	ENSG00000179088	C12orf42
chr1	76270480	76270702	Peak_3987	0.605839	0.0479417	0.456071	2.13317	-4.09426	ENSG00000184005	ST6GALNAC3
chrX	101220026	101220229	Peak_186547	0.605219	0.0616429	0.491224	2.00228	-4.22755	ENSG00000102385	DRP2
chr7	91241604	91241763	Peak_159490	0.604776	0.054579	0.474246	2.06603	-4.11911	ENSG00000157240	FZD1
chr6	52394161	52394682	Peak_143159	0.604765	0.00920273	0.244406	2.94125	-2.89118	ENSG00000096093	EFHC1
chr11	129026435	129026516	Peak_30387	0.604292	0.264991	0.727917	1.1531	-4.99911	ENSG00000134909	ARHGAP32
chr21	14688126	14688214	Peak_96307	0.603792	0.223604	0.697084	1.2636	-4.90898	ENSG00000155307	SAMSN1
chr2	218879894	218880942	Peak_89334	0.603399	0.00171169	0.0936114	3.72446	-1.35216	ENSG00000135925	WNT10A
chr6	136525146	136525375	Peak_149830	0.603101	0.0548559	0.474769	2.06339	-4.24594	ENSG00000135525	MAP7
chr2	46940833	46941797	Peak_77292	0.602274	0.00296551	0.131052	3.47006	-1.86543	ENSG00000068724	TTC7A
chr5	56094712	56095195	Peak_132135	0.601526	0.0179721	0.326667	2.62155	-3.33183	ENSG00000164512	ANKRD55
chr16	47492766	47493116	Peak_58849	0.60138	0.0251579	0.37036	2.45741	-3.56943	ENSG00000102893	PHKB
chr6	56586350	56586450	Peak_143425	0.600418	0.136671	0.611366	1.56298	-4.69165	ENSG00000151914	DST
chr7	131074210	131074309	Peak_162319	0.600227	0.238474	0.708842	1.22221	-5.08549	ENSG00000231721	LINC-PINT
chr16	27382337	27382503	Peak_57719	0.599265	0.0317816	0.401076	2.34153	-3.77016	ENSG00000103522	IL21R
chr9	129488102	129489100	Peak_181997	0.597906	0.00470461	0.172802	3.25571	-2.31476	ENSG00000204054	LINC00963
chr10	102409081	102409804	Peak_21454	0.597185	0.00285721	0.128376	3.4873	-1.82661	ENSG00000059915	PSD
chr7	2521917	2522259	Peak_152878	0.596944	0.00474256	0.173721	3.25197	-2.2318	ENSG00000106003	LFNG
chr7	130960374	130960547	Peak_162301	0.596789	0.113531	0.58341	1.66943	-4.75466	ENSG00000231721	LINC-PINT
chr7	55473895	55473985	Peak_156200	0.596453	0.0749092	0.51742	1.89858	-4.34665	ENSG00000154978	VOPP1
chr3	56799386	56799665	Peak_103709	0.596351	0.0139818	0.294849	2.7424	-3.15346	ENSG00000163947	ARHGEF3
chr19	46619774	46620361	Peak_73607	0.596024	0.00414651	0.160686	3.31447	-2.18819	ENSG00000160013	PTGIR
chr5	139651701	139652380	Peak_137609	0.595432	0.00928727	0.245688	2.93693	-2.93456	ENSG00000171604	CXXC5
chr17	68258988	68259801	Peak_64838	0.595156	0.00423966	0.162777	3.30414	-2.18661	ENSG00000141337	ARSG
chr17	47720955	47721713	Peak_63797	0.59487	0.00775225	0.225252	3.02208	-2.71341	ENSG00000073861	TBX21
chr4	98658025	98659009	Peak_122049	0.594848	0.00293127	0.130427	3.47544	-1.85558	ENSG00000168785	TSPAN5
chr2	200456008	200456540	Peak_88001	0.593845	0.0149831	0.303123	2.70923	-3.25374	ENSG00000196141	SPATS2L
chr1	100441882	100442000	Peak_5370	0.593732	0.067619	0.502827	1.95331	-4.2868	ENSG00000079335	CDC14A
chr10	5977249	5978246	Peak_15107	0.593077	0.00257644	0.120658	3.53521	-1.71979	ENSG00000134470	IL15RA
chr1	221777755	221778146	Peak_13130	0.59174	0.0211526	0.349006	2.54238	-3.4989	ENSG00000143507	DUSP10
chr7	87603190	87603348	Peak_159211	0.591314	0.146849	0.622203	1.52093	-4.74678	ENSG00000085563	ABCB1
chr2	73886471	73886597	Peak_78751	0.591138	0.126424	0.599578	1.60806	-4.68988	ENSG00000163017	ACTG2
chr12	113075400	113075503	Peak_38724	0.590712	0.0808973	0.530184	1.85706	-4.38106	ENSG00000135144	DTX1
chr3	66393813	66394470	Peak_104074	0.590203	0.0136092	0.292043	2.75533	-3.21983	ENSG00000144749	LRIG1
chr10	128127392	128127493	Peak_22678	0.590026	0.0792189	0.526767	1.86841	-4.36345	ENSG00000148773	MKI67
chr3	33035405	33035486	Peak_102508	0.589805	0.279299	0.738148	1.11795	-4.98325	ENSG00000170266	GLB1
chr8	25374015	25374223	Peak_166084	0.589597	0.126327	0.599441	1.6085	-4.739	ENSG00000147459	DOCK5
chr3	29686711	29687423	Peak_102312	0.589447	0.0125178	0.282024	2.79526	-3.18198	ENSG00000144642	RBMS3
chr5	95079356	95079436	Peak_134488	0.589259	0.19908	0.676236	1.33681	-4.85552	ENSG00000175471	MCTP1
chr12	76030930	76032742	Peak_36473	0.589097	0.00234121	0.113983	3.57954	-1.66187	ENSG00000139289	PHLDA1
chr7	104944223	104945540	Peak_160351	0.588459	0.00320351	0.137905	3.43427	-1.97867	ENSG00000237513
chr10	99869661	99870806	Peak_21277	0.587468	0.00517083	0.182276	3.21167	-2.39055	ENSG00000107554	DNMBP
chr1	172399275	172399686	Peak_10419	0.586539	0.0363075	0.418241	2.27474	-3.93028	ENSG00000197959	DNM3
chr19	17405298	17405922	Peak_72229	0.586452	0.00654216	0.206831	3.10173	-2.52441	ENSG00000130303	BST2
chr9	16070080	16070182	Peak_175299	0.586319	0.177965	0.655094	1.40586	-4.80063	ENSG00000164989	CCDC171
chr7	138630202	138630400	Peak_162735	0.586081	0.069361	0.507488	1.93977	-4.36037	ENSG00000157703	SVOPL
chr15	52286469	52286697	Peak_54362	0.585971	0.0905485	0.547156	1.79555	-4.54345	ENSG00000128833	MYO5C
chr20	57620288	57620929	Peak_94938	0.585286	0.00539649	0.186331	3.19174	-2.37207	ENSG00000124256	ZBP1
chr18	75067373	75067655	Peak_70346	0.585283	0.0297362	0.391856	2.37468	-3.71596	ENSG00000278607
chr12	15534660	15534785	Peak_31685	0.58503	0.148623	0.624231	1.51385	-4.72075	ENSG00000151490	PTPRO
chr22	42070353	42071270	Peak_100185	0.584873	0.00332779	0.141147	3.41661	-1.98734	ENSG00000198951	NAGA
chr8	3874162	3874300	Peak_164672	0.58428	0.128436	0.601704	1.59897	-4.68723	ENSG00000183117	CSMD1
chr10	133357472	133358146	Peak_23022	0.584028	0.00659968	0.207772	3.09763	-2.61294	ENSG00000148803	FUOM
chr3	101863439	101863604	Peak_107647	0.583234	0.0920613	0.549902	1.78643	-4.59718	ENSG00000144802	NFKBIZ
chr9	120931408	120932030	Peak_181494	0.583048	0.0219324	0.352972	2.52471	-3.70389	ENSG00000056558	TRAF1
chr13	83879472	83879916	Peak_45559	0.582667	0.0155614	0.308324	2.69103	-3.23209	ENSG00000178235	SLITRK1
chrX	101258186	101258281	Peak_186548	0.582444	0.218266	0.692664	1.27897	-5.00518	ENSG00000102385	DRP2
chr2	178761869	178762023	Peak_86139	0.581156	0.0823423	0.532932	1.84745	-4.44222	ENSG00000237298	TTN-AS1
chr9	73128036	73128166	Peak_179336	0.580879	0.104912	0.570273	1.71388	-4.5329	ENSG00000135046	ANXA1
chr3	61368992	61369179	Peak_103925	0.580846	0.139974	0.614933	1.54905	-4.76885	ENSG00000189283	FHIT
chr4	80173273	80173912	Peak_120714	0.580631	0.011993	0.276766	2.81567	-3.09877	ENSG00000152784	PRDM8
chr5	35852407	35852655	Peak_130897	0.58055	0.0219541	0.353108	2.52422	-3.49621	ENSG00000168685	IL7R
chr7	17321481	17321569	Peak_153884	0.580349	0.283855	0.741309	1.10704	-5.05113	ENSG00000106546	AHR
chr3	33044815	33045010	Peak_102509	0.58027	0.0350048	0.413329	2.29313	-3.85015	ENSG00000170266	GLB1
chr15	92095907	92096056	Peak_56148	0.580237	0.121956	0.593881	1.6287	-4.65978	ENSG00000176463	SLCO3A1
chr22	50531053	50531775	Peak_100605	0.580189	0.00420479	0.161851	3.30798	-2.15909	ENSG00000177989	ODF3B
chr8	4027302	4027432	Peak_164680	0.579827	0.134277	0.60834	1.57325	-4.73437	ENSG00000183117	CSMD1
chr13	27286125	27286219	Peak_42068	0.579818	0.186772	0.663747	1.3763	-4.85363	ENSG00000122035	RASL11A
chr3	139989023	139989110	Peak_110294	0.579323	0.275457	0.735284	1.12725	-5.06854	ENSG00000158258	CLSTN2
chr19	2474634	2477084	Peak_71057	0.579165	0.0026874	0.123609	3.51568	-1.83513	ENSG00000099860	GADD45B
chr6	20401390	20402168	Peak_141289	0.5787	0.00408394	0.159236	3.32154	-2.20722	ENSG00000112242	E2F3
chr4	1090401	1091351	Peak_114624	0.57807	0.0100852	0.255552	2.89794	-2.91875	ENSG00000178222	RNF212
chr3	16481347	16481562	Peak_101718	0.577823	0.068421	0.504989	1.94704	-4.38447	ENSG00000131378	RFTN1
chr16	27367193	27368341	Peak_57715	0.577464	0.00441189	0.166469	3.28561	-2.27938	ENSG00000077238	IL4R
chr4	11426671	11426763	Peak_115347	0.577266	0.211943	0.687038	1.29757	-4.95519	ENSG00000002587	HS3ST1
chr22	28882882	28883889	Peak_99422	0.576882	0.0189334	0.334116	2.5963	-3.6485	ENSG00000183579	ZNRF3
chr11	107857876	107859221	Peak_29272	0.57681	0.00692535	0.21241	3.07505	-2.64076	ENSG00000110660	SLC35F2
chr3	172107866	172107992	Peak_112598	0.576239	0.123474	0.595786	1.62161	-4.7084	ENSG00000075420	FNDC3B
chr6	150763735	150763819	Peak_150993	0.575603	0.223396	0.696959	1.26419	-4.97251	ENSG00000120278	PLEKHG1
chr11	85780903	85781538	Peak_27796	0.575262	0.0102965	0.257677	2.88812	-2.91207	ENSG00000137501	SYTL2
chr22	25282834	25282996	Peak_99336	0.575165	0.0757808	0.519532	1.89235	-4.38533	ENSG00000233577
chr21	34933762	34934498	Peak_97250	0.57489	0.00485716	0.175826	3.24084	-2.29313	ENSG00000159216	RUNX1
chr8	102097749	102098167	Peak_171789	0.574584	0.0184648	0.330382	2.60845	-3.3687	ENSG00000104490	NCALD
chr2	151608287	151608470	Peak_84188	0.573278	0.102967	0.567436	1.72435	-4.62119	ENSG00000183091	NEB
chr16	88452557	88453415	Peak_60449	0.572972	0.00630959	0.20264	3.11868	-2.63823	ENSG00000179588	ZFPM1
chr10	128147127	128147306	Peak_22679	0.572906	0.0649329	0.49747	1.97482	-4.3039	ENSG00000148773	MKI67
chr11	110159742	110159922	Peak_29396	0.572824	0.0865379	0.540898	1.82037	-4.49262	ENSG00000149289	ZC3H12C
chr19	2478434	2479004	Peak_71058	0.571857	0.0132647	0.289023	2.76759	-3.26932	ENSG00000099860	GADD45B
chr21	26733276	26733610	Peak_96897	0.57178	0.0723088	0.513621	1.91753	-4.46087	ENSG00000154734	ADAMTS1
chr1	185306157	185306401	Peak_11007	0.571206	0.135604	0.610136	1.56753	-4.79866	ENSG00000116679	IVNS1ABP
chr12	92015596	92015716	Peak_37507	0.570937	0.190839	0.66806	1.36302	-4.95237	ENSG00000257242	LINC01619
chr18	3595729	3596021	Peak_66116	0.570567	0.0171003	0.319522	2.64559	-3.31757	ENSG00000177337	DLGAP1-AS1
chr3	35505378	35505707	Peak_102608	0.570337	0.0563176	0.478517	2.04967	-4.26616	ENSG00000172995	ARPP21
chr3	98730465	98730600	Peak_107386	0.570137	0.0447895	0.44654	2.1681	-4.01884	ENSG00000064225	ST3GAL6
chr5	35853697	35854746	Peak_130898	0.569977	0.00864364	0.237287	2.97083	-2.90511	ENSG00000168685	IL7R
chr1	181084428	181084549	Peak_10767	0.569693	0.0298709	0.392181	2.37244	-3.76978	ENSG00000162783	IER5
chr9	89743352	89744277	Peak_180116	0.569405	0.00576676	0.194223	3.16075	-2.51111	ENSG00000237372
chr2	203894069	203894853	Peak_88262	0.569278	0.00903183	0.24256	2.9501	-2.81987	ENSG00000163599	CTLA4
chr1	214634411	214634706	Peak_12837	0.56881	0.0418175	0.436486	2.20316	-4.00547	ENSG00000117724	CENPF
chr1	168112892	168113209	Peak_10243	0.568215	0.0342844	0.411566	2.30358	-3.87109	ENSG00000143147	GPR161
chr16	68370715	68371277	Peak_59618	0.567985	0.00675127	0.20985	3.08698	-2.57906	ENSG00000103056	SMPD3
chr2	201117396	201117824	Peak_88051	0.566278	0.0129427	0.286213	2.77933	-3.14986	ENSG00000003402	CFLAR
chr6	25137949	25138728	Peak_141500	0.565219	0.00913655	0.243652	2.94466	-2.83658	ENSG00000168405	CMAHP
chr10	17645819	17646247	Peak_15791	0.565135	0.0134881	0.29086	2.7596	-3.18687	ENSG00000136738	STAM
chr8	125432082	125432300	Peak_173266	0.565083	0.0116719	0.273273	2.82859	-3.04422	ENSG00000173334	TRIB1
chr12	123106788	123107472	Peak_39232	0.563839	0.00624696	0.201592	3.12335	-2.51035	ENSG00000090975	PITPNM2
chr3	112132981	112133613	Peak_108538	0.563708	0.00937488	0.247145	2.9325	-2.90985	ENSG00000174500	GCSAM
chr1	92464823	92464975	Peak_4876	0.563085	0.145846	0.621445	1.52496	-4.81153	ENSG00000162676	GFI1
chr12	8784300	8784413	Peak_31256	0.562569	0.162643	0.639806	1.46025	-4.8001	ENSG00000249790
chr12	123049357	123049454	Peak_39221	0.562521	0.207814	0.683918	1.30996	-4.93963	ENSG00000090975	PITPNM2
chr5	95283705	95283798	Peak_134499	0.562504	0.197179	0.673976	1.34278	-4.96989	ENSG00000175471	MCTP1
chr6	14108483	14110456	Peak_140922	0.561894	0.00365365	0.148926	3.37326	-2.05602	ENSG00000112149	CD83
chr14	100306195	100306843	Peak_51517	0.561501	0.00780678	0.22589	3.01878	-2.74247	ENSG00000197119	SLC25A29
chr11	12224422	12224970	Peak_23882	0.561322	0.0111708	0.267669	2.84945	-3.00229	ENSG00000133816	MICAL2
chr21	14998147	14998487	Peak_96321	0.560944	0.0577537	0.482162	2.03651	-4.23568	ENSG00000180530	NRIP1
chr13	54313805	54313966	Peak_43472	0.5605	0.0580464	0.482887	2.03386	-4.2048	ENSG00000136149	RPL13AP25
chr9	15983851	15983979	Peak_175290	0.560222	0.150612	0.626303	1.506	-4.75992	ENSG00000164989	CCDC171
chr1	172394100	172394680	Peak_10418	0.56015	0.0138682	0.293883	2.74631	-3.2227	ENSG00000197959	DNM3
chrX	51461171	51461262	Peak_185176	0.559758	0.274758	0.734928	1.12895	-5.12378	ENSG00000196368	NUDT11
chr12	55996079	55996532	Peak_35211	0.559691	0.0129056	0.285825	2.7807	-3.09841	ENSG00000139531	SUOX
chr22	37149418	37150464	Peak_99755	0.559581	0.00407615	0.159143	3.32243	-2.18279	ENSG00000100385	IL2RB
chrX	103607605	103608129	Peak_186645	0.558431	0.0291295	0.3892	2.38493	-3.81601	ENSG00000196507	TCEAL3
chr9	121622322	121622425	Peak_181537	0.558271	0.298895	0.750722	1.07191	-5.14402	ENSG00000136848	DAB2IP
chr1	23592411	23592626	Peak_1373	0.558244	0.129871	0.603531	1.59256	-4.8968	ENSG00000197880	MDS2
chr11	110148871	110149259	Peak_29392	0.557913	0.0482584	0.456824	2.12978	-4.2144	ENSG00000149289	ZC3H12C
chr20	25419037	25419137	Peak_91942	0.557746	0.187708	0.664728	1.37322	-4.89999	ENSG00000101003	GINS1
chr20	44586148	44586312	Peak_94446	0.557714	0.144735	0.620461	1.52945	-4.82909	ENSG00000168734	PKIG
chr4	102070459	102070544	Peak_122243	0.557488	0.346995	0.781215	0.967504	-5.10319	ENSG00000153064	BANK1
chr11	111540078	111540269	Peak_29475	0.557465	0.0567144	0.479434	2.04601	-4.27042	ENSG00000204381	LAYN
chrX	17376410	17376590	Peak_184414	0.556656	0.234775	0.705562	1.23232	-5.19932	ENSG00000188158	NHS
chr6	46013808	46014744	Peak_142920	0.556613	0.0120621	0.277428	2.81294	-3.12489	ENSG00000112782	CLIC5
chr8	80085169	80085634	Peak_170174	0.556529	0.00982726	0.252055	2.91021	-2.91071	ENSG00000076554	TPD52
chr6	14073910	14074437	Peak_140918	0.555896	0.0400416	0.43045	2.22523	-4.12869	ENSG00000112149	CD83
chr6	16658549	16658687	Peak_141118	0.55565	0.0980579	0.559821	1.75155	-4.58046	ENSG00000124788	ATXN1
chr13	42055216	42055635	Peak_42823	0.555253	0.067263	0.502117	1.95612	-4.40094	ENSG00000102780	DGKH
chr9	73171972	73172099	Peak_179339	0.55523	0.183685	0.660635	1.38653	-5.00442	ENSG00000135046	ANXA1
chr2	201127666	201127801	Peak_88057	0.555083	0.0851248	0.538337	1.82936	-4.54536	ENSG00000003402	CFLAR
chr12	103495113	103496333	Peak_38209	0.554305	0.00567898	0.192507	3.16791	-2.47711	ENSG00000179088	C12orf42
chr1	85200309	85200471	Peak_4481	0.554169	0.0935788	0.552638	1.77742	-4.62752	ENSG00000097096	SYDE2
chr7	2402901	2403825	Peak_152866	0.553993	0.00467084	0.172183	3.25906	-2.30178	ENSG00000136213	CHST12
chr1	245513133	245513314	Peak_14449	0.553899	0.0899694	0.546124	1.79907	-4.61036	ENSG00000162849	KIF26B
chr15	67520625	67522245	Peak_55022	0.553752	0.00347471	0.144557	3.39657	-2.02719	ENSG00000259673	IQCH-AS1
chr9	89562613	89562701	Peak_180092	0.553721	0.327721	0.769141	1.00802	-5.08484	ENSG00000130222	GADD45G
chr6	41732577	41733468	Peak_142596	0.552922	0.00457555	0.170086	3.26866	-2.28513	ENSG00000112561	TFEB
chr5	50754413	50754549	Peak_131875	0.552676	0.127913	0.601262	1.60132	-4.72944	ENSG00000151883	PARP8
chr18	13614804	13615052	Peak_66692	0.552443	0.0210337	0.348493	2.54513	-3.52244	ENSG00000168675	LDLRAD4
chr3	35455148	35455310	Peak_102606	0.552349	0.0790988	0.526689	1.86923	-4.44883	ENSG00000172995	ARPP21
chr11	45146553	45147738	Peak_25435	0.552333	0.00583338	0.195322	3.15538	-2.51135	ENSG00000019485	PRDM11
chr2	203869381	203870264	Peak_88258	0.552019	0.0135176	0.291039	2.75856	-3.28582	ENSG00000163599	CTLA4
chr20	49712996	49713076	Peak_94695	0.550655	0.0987547	0.560899	1.74762	-4.53936	ENSG00000158470	B4GALT5
chr2	98655078	98655620	Peak_80976	0.55048	0.0385576	0.425911	2.24437	-4.09199	ENSG00000071073	MGAT4A
chr17	63931863	63932631	Peak_64540	0.549577	0.009772	0.251331	2.91288	-2.94192	ENSG00000007312	CD79B
chr6	16591814	16591971	Peak_141112	0.54953	0.195717	0.672573	1.3474	-4.94225	ENSG00000124788	ATXN1
chr1	182601450	182601773	Peak_10854	0.548751	0.0175097	0.322987	2.63415	-3.39909	ENSG00000143333	RGS16
chr8	132767229	132767628	Peak_173597	0.548488	0.0351306	0.41379	2.29133	-3.92625	ENSG00000165071	TMEM71
chr18	2606441	2606834	Peak_66041	0.54801	0.112533	0.581926	1.67442	-4.83684	ENSG00000080986	NDC80
chr1	204350846	204350972	Peak_12188	0.547673	0.205139	0.681821	1.31809	-4.96687	ENSG00000219133
chr6	149451676	149451789	Peak_150855	0.546522	0.126862	0.599954	1.60607	-4.78102	ENSG00000178199	ZC3H12D
chr16	27417485	27417597	Peak_57724	0.546376	0.122891	0.595144	1.62433	-4.6606	ENSG00000103522	IL21R
chr7	24877686	24878286	Peak_154369	0.545971	0.0123058	0.279861	2.8034	-3.0786	ENSG00000070882	OSBPL3
chr3	56862818	56863013	Peak_103716	0.545376	0.0703427	0.509616	1.93227	-4.39494	ENSG00000163947	ARHGEF3
chr8	27774156	27774861	Peak_166223	0.545311	0.0208369	0.347071	2.54971	-3.7385	ENSG00000171320	ESCO2
chr21	6264629	6264771	Peak_95394	0.545133	0.173982	0.65092	1.41962	-4.92823	ENSG00000275496
chr2	213151302	213152446	Peak_88930	0.544373	0.00450393	0.168422	3.276	-2.29519	ENSG00000030419	IKZF2
chr2	101150770	101151707	Peak_81099	0.544288	0.00763118	0.223311	3.02948	-2.73911	ENSG00000204634	TBC1D8
chr11	83062756	83062935	Peak_27684	0.543939	0.0617831	0.491613	2.00109	-4.28957	ENSG00000137502	RAB30
chr8	3105053	3105193	Peak_164615	0.543433	0.276719	0.736087	1.12418	-5.10157	ENSG00000183117	CSMD1
chr5	35877834	35877952	Peak_130903	0.543431	0.206519	0.682983	1.31388	-5.06094	ENSG00000168685	IL7R
chr10	127346582	127346876	Peak_22636	0.543091	0.037037	0.420998	2.26471	-3.95456	ENSG00000150760	DOCK1
chr7	131107879	131108359	Peak_162323	0.543009	0.00679873	0.210517	3.0837	-2.60932	ENSG00000231721	LINC-PINT
chr8	80067055	80067441	Peak_170172	0.542968	0.088597	0.544082	1.8075	-4.65504	ENSG00000076554	TPD52
chr22	50548554	50548892	Peak_100607	0.542945	0.0209467	0.34773	2.54715	-3.53037	ENSG00000130487	KLHDC7B
chr12	104462896	104463512	Peak_38285	0.542466	0.0172205	0.320637	2.6422	-3.42628	ENSG00000171310	CHST11
chr5	53481974	53482109	Peak_131994	0.542279	0.0686185	0.50536	1.9455	-4.39811	ENSG00000134363	FST
chr19	17403379	17403684	Peak_72228	0.54181	0.0175469	0.32323	2.63313	-3.38575	ENSG00000130303	BST2
chr19	38433394	38433677	Peak_73000	0.541617	0.0792041	0.526767	1.86851	-4.56097	ENSG00000196218	RYR1
chr14	98177342	98177992	Peak_51377	0.541334	0.0127307	0.284083	2.78721	-3.14761	ENSG00000259097
chr19	45016390	45016699	Peak_73466	0.54075	0.0351014	0.413691	2.29175	-3.98387	ENSG00000104856	RELB
chr17	1627850	1629485	Peak_60906	0.539958	0.00540222	0.186382	3.19124	-2.47324	ENSG00000167703	SLC43A2
chr5	151066966	151067127	Peak_138318	0.539845	0.0795824	0.52738	1.86594	-4.46828	ENSG00000145901	TNIP1
chr6	16769197	16769423	Peak_141136	0.538693	0.0244019	0.366054	2.47242	-3.66246	ENSG00000272341
chr2	37365794	37365996	Peak_76801	0.538264	0.0694981	0.507702	1.93872	-4.39121	ENSG00000115828	QPCT
chr10	128126059	128127024	Peak_22677	0.53825	0.00619196	0.200906	3.12748	-2.58581	ENSG00000148773	MKI67
chr6	118558679	118559385	Peak_148513	0.537762	0.0199575	0.341417	2.57071	-3.61096	ENSG00000198523	PLN
chr3	16456888	16457440	Peak_101713	0.537651	0.0132302	0.288739	2.76883	-3.19281	ENSG00000131378	RFTN1
chr21	15064011	15066551	Peak_96334	0.536621	0.00314802	0.136237	3.44237	-1.9716	ENSG00000180530	NRIP1
chr6	45923953	45924405	Peak_142916	0.536452	0.0550563	0.475267	2.06149	-4.29308	ENSG00000112782	CLIC5
chr11	110093806	110093982	Peak_29387	0.536423	0.0553197	0.476013	2.059	-4.29236	ENSG00000149289	ZC3H12C
chr20	34708766	34710175	Peak_94044	0.53602	0.00442976	0.166917	3.28373	-2.28342	ENSG00000078804	TP53INP2
chr8	125429510	125430536	Peak_173265	0.535669	0.00485798	0.175826	3.24076	-2.37599	ENSG00000173334	TRIB1
chr2	105559746	105559878	Peak_81335	0.534715	0.12387	0.596202	1.61978	-4.73865	ENSG00000115641	FHL2
chr11	117978002	117978127	Peak_29783	0.534609	0.146567	0.622099	1.52206	-4.85891	ENSG00000110324	IL10RA
chr12	22334830	22336016	Peak_32150	0.534214	0.0080716	0.229084	3.00309	-2.79996	ENSG00000111728	ST8SIA1
chr1	61043978	61044071	Peak_3172	0.533329	0.150641	0.626321	1.50588	-4.80033	ENSG00000162599	NFIA
chr8	94928793	94929106	Peak_171353	0.533231	0.0701225	0.509082	1.93394	-4.45819	ENSG00000164938	TP53INP1
chr4	121270276	121270406	Peak_123586	0.533194	0.19465	0.671624	1.35079	-4.93298	ENSG00000050730	TNIP3
chr3	194685660	194685870	Peak_114103	0.532734	0.0625307	0.492445	1.99474	-4.35626	ENSG00000185112	FAM43A
chr1	160830502	160830833	Peak_9921	0.532308	0.031026	0.397477	2.35354	-3.82221	ENSG00000122223	CD244
chr6	53547772	53548431	Peak_143263	0.531883	0.00831295	0.232953	2.98921	-2.83726	ENSG00000001084	GCLC
chr11	67303231	67303602	Peak_26933	0.531152	0.0262178	0.375354	2.43707	-3.75508	ENSG00000172830	SSH3
chr16	27401861	27402672	Peak_57721	0.53082	0.00670521	0.209066	3.09019	-2.65661	ENSG00000103522	IL21R
chr4	69742793	69742882	Peak_120000	0.530544	0.205491	0.682135	1.31701	-4.97483	ENSG00000173597	SULT1B1
chr7	111074262	111074397	Peak_160888	0.529703	0.165511	0.642847	1.44976	-4.82424	ENSG00000173114	LRRN3
chr2	100071454	100072482	Peak_81035	0.529535	0.0166286	0.316105	2.65909	-3.42161	ENSG00000144218	AFF3
chr1	245156214	245157194	Peak_14421	0.528578	0.00814955	0.230318	2.99856	-2.83688	ENSG00000162849	KIF26B
chr1	12059764	12060050	Peak_791	0.528575	0.0424819	0.438968	2.19513	-4.06395	ENSG00000120949	TNFRSF8
chrX	78944970	78945634	Peak_186126	0.528344	0.0352912	0.414348	2.28903	-4.07304	ENSG00000078589	P2RY10
chr19	46636216	46636563	Peak_73609	0.527926	0.0120832	0.27762	2.8121	-3.13804	ENSG00000167414	GNG8
chrX	130110515	130111196	Peak_187197	0.527738	0.0127939	0.284685	2.78485	-3.18181	ENSG00000102034	ELF4
chr1	89128802	89129100	Peak_4692	0.527701	0.0644264	0.496623	1.97896	-4.4576	ENSG00000162645	GBP2
chr7	48618240	48619189	Peak_155732	0.527345	0.0205524	0.345575	2.55641	-3.59386	ENSG00000228173
chr2	200466669	200467310	Peak_88002	0.526874	0.0137629	0.292919	2.74995	-3.22413	ENSG00000196141	SPATS2L
chr4	143336755	143337392	Peak_125258	0.526448	0.0226346	0.356333	2.50929	-3.67776	ENSG00000109458	GAB1
chr19	47190212	47190407	Peak_73662	0.526067	0.0300172	0.392844	2.37	-3.87303	ENSG00000105327	BBC3
chr6	119340896	119341055	Peak_148587	0.526	0.144851	0.620503	1.52898	-4.88963	ENSG00000111885	MAN1A1
chr19	4153305	4153772	Peak_71228	0.525874	0.0248946	0.368992	2.46259	-3.74524	ENSG00000060566	CREB3L3
chr3	33006875	33007099	Peak_102505	0.525521	0.0593551	0.486131	2.02217	-4.30588	ENSG00000170266	GLB1
chr18	13611918	13612690	Peak_66691	0.525105	0.0083263	0.233182	2.98846	-2.82788	ENSG00000168675	LDLRAD4
chr6	33075446	33076298	Peak_142108	0.52486	0.0141899	0.296652	2.73532	-3.29097	ENSG00000223865	HLA-DPB1
chr13	54486799	54486898	Peak_43481	0.524584	0.176469	0.653499	1.411	-4.89827	ENSG00000136149	RPL13AP25
chrX	81054914	81055051	Peak_186165	0.524548	0.154225	0.631248	1.49195	-4.85158	ENSG00000198157	HMGN5
chr10	3774354	3774447	Peak_14975	0.52406	0.057278	0.481184	2.04084	-4.23618	ENSG00000067082	KLF6
chr22	25076332	25076565	Peak_99325	0.523993	0.0417006	0.436319	2.20459	-4.04175	ENSG00000197077	KIAA1671
chr11	129268628	129268802	Peak_30395	0.523711	0.201459	0.678474	1.32941	-5.0526	ENSG00000134909	ARHGAP32
chr12	47216441	47216606	Peak_34606	0.523505	0.0737939	0.515569	1.90663	-4.41024	ENSG00000179715	PCED1B
chr2	200380164	200380566	Peak_87996	0.522922	0.0378515	0.423283	2.25372	-3.99311	ENSG00000196141	SPATS2L
chr2	96145313	96145658	Peak_80802	0.522713	0.022725	0.356582	2.50734	-3.75159	ENSG00000158050	DUSP2
chr4	80183576	80184889	Peak_120716	0.522163	0.00479841	0.17487	3.24651	-2.34653	ENSG00000152784	PRDM8
chrX	130122008	130122094	Peak_187199	0.522132	0.242358	0.711989	1.21173	-5.08655	ENSG00000102034	ELF4
chr9	109411219	109411300	Peak_181111	0.522021	0.229336	0.7017	1.2474	-5.09755	ENSG00000070159	PTPN3
chr19	41875246	41875918	Peak_73267	0.521812	0.00945834	0.247858	2.92831	-2.9805	ENSG00000105369	CD79A
chrX	48917138	48917684	Peak_185088	0.521445	0.0174007	0.322071	2.63717	-3.51856	ENSG00000102096	PIM2
chr1	169624136	169624267	Peak_10319	0.521392	0.141017	0.615773	1.54471	-4.80489	ENSG00000174175	SELP
chr10	3784957	3785999	Peak_14981	0.521306	0.00897463	0.241798	2.9531	-2.96923	ENSG00000067082	KLF6
chr2	111479018	111479373	Peak_81818	0.521068	0.0493295	0.459975	2.11846	-4.26713	ENSG00000172965	MIR4435-2HG
chr18	13463421	13463667	Peak_66660	0.520688	0.0598061	0.487213	2.0182	-4.29558	ENSG00000168675	LDLRAD4
chr7	87768170	87768523	Peak_159223	0.520466	0.0537178	0.472448	2.07431	-4.22811	ENSG00000085563	ABCB1
chr1	72168560	72168712	Peak_3724	0.52001	0.136895	0.611698	1.56202	-4.77573	ENSG00000172260	NEGR1
chr2	213089181	213089345	Peak_88919	0.519632	0.171602	0.649325	1.42796	-5.02438	ENSG00000030419	IKZF2
chr10	80382981	80383503	Peak_20237	0.519229	0.016363	0.314372	2.66685	-3.39306	ENSG00000122378	PRXL2A
chr6	53483550	53484281	Peak_143253	0.519195	0.0197513	0.339878	2.57576	-3.50975	ENSG00000001084	GCLC
chr2	200426695	200427077	Peak_87997	0.518034	0.0557095	0.477293	2.05534	-4.28873	ENSG00000196141	SPATS2L
chr17	48733030	48733474	Peak_63896	0.517664	0.0381947	0.424227	2.24915	-4.03062	ENSG00000242407
chr4	10671183	10672246	Peak_115314	0.517454	0.00886446	0.240244	2.95893	-2.92767	ENSG00000109684	CLNK
chr6	138107031	138107941	Peak_149970	0.516957	0.0112979	0.269068	2.84408	-3.10444	ENSG00000112378	PERP
chr6	29748954	29749351	Peak_141793	0.516841	0.0178971	0.326126	2.62357	-3.466	ENSG00000214922	HLA-F-AS1
chr11	82989196	82989645	Peak_27670	0.516196	0.0409306	0.433444	2.21407	-4.04168	ENSG00000137502	RAB30
chr5	127029625	127031190	Peak_136799	0.515874	0.0048432	0.175616	3.24218	-2.367	ENSG00000173926	MARCHF3
chr3	35824233	35824320	Peak_102621	0.51583	0.180579	0.657646	1.39696	-4.90275	ENSG00000172995	ARPP21
chrX	46573344	46574510	Peak_184997	0.515407	0.014135	0.296228	2.73718	-3.31406	ENSG00000147119	CHST7
chr6	158649371	158650045	Peak_151526	0.515337	0.00764443	0.223402	3.02866	-2.73762	ENSG00000164674	SYTL3
chrX	48918819	48919641	Peak_185089	0.514973	0.00892738	0.24126	2.95559	-2.92837	ENSG00000102096	PIM2
chr11	9613309	9614691	Peak_23702	0.5144	0.0059326	0.196671	3.1475	-2.57184	ENSG00000243964	RPL23AP65
chr2	74198211	74199563	Peak_78789	0.514381	0.0105067	0.259759	2.87854	-3.08205	ENSG00000065911	MTHFD2
chr20	44618496	44618605	Peak_94449	0.514252	0.106594	0.572568	1.70497	-4.65833	ENSG00000168734	PKIG
chr14	35403240	35405127	Peak_48648	0.51391	0.00526484	0.184148	3.20327	-2.48419	ENSG00000100906	NFKBIA
chr3	183382332	183382805	Peak_113366	0.513398	0.0283602	0.385494	2.39821	-3.7932	ENSG00000053524	MCF2L2
chr4	89222302	89222423	Peak_121305	0.513245	0.187128	0.664109	1.37513	-4.96668	ENSG00000185477	GPRIN3
chr21	14533061	14533200	Peak_96296	0.513191	0.119339	0.590589	1.64108	-4.73813	ENSG00000155307	SAMSN1
chr1	160520037	160520166	Peak_9872	0.513066	0.156337	0.633542	1.48386	-4.86753	ENSG00000162739	SLAMF6
chr5	50750984	50751451	Peak_131874	0.512518	0.0370284	0.420988	2.26482	-4.00759	ENSG00000151883	PARP8
chr10	96962981	96963075	Peak_21114	0.512438	0.24928	0.716637	1.19337	-5.08057	ENSG00000196233	LCOR
chr4	30460826	30461245	Peak_116435	0.512083	0.0961803	0.556829	1.76226	-4.70548	ENSG00000169851	PCDH7
chr3	183366527	183366769	Peak_113364	0.512032	0.118832	0.590165	1.64351	-4.81542	ENSG00000053524	MCF2L2
chr3	101864189	101864353	Peak_107649	0.512015	0.128493	0.601766	1.59872	-4.76055	ENSG00000144802	NFKBIZ
chr3	187745377	187745957	Peak_113672	0.511576	0.0127226	0.283953	2.78752	-3.23993	ENSG00000113916	BCL6
chr13	83800009	83800135	Peak_45555	0.511274	0.236686	0.707348	1.22708	-5.10551	ENSG00000178235	SLITRK1
chr8	102107777	102108408	Peak_171791	0.5112	0.0225394	0.355657	2.51136	-3.63466	ENSG00000104490	NCALD
chr12	66203997	66204184	Peak_35843	0.511023	0.205815	0.68242	1.31602	-5.08525	ENSG00000090376	IRAK3
chr7	97871787	97872745	Peak_159864	0.510857	0.00850245	0.235626	2.97859	-2.8598	ENSG00000070669	ASNS
chr18	23136191	23136594	Peak_67469	0.51012	0.0227428	0.356714	2.50696	-3.60049	ENSG00000134508	CABLES1
chr5	98782645	98782774	Peak_134765	0.509818	0.215747	0.690304	1.28633	-5.02504	ENSG00000174136	RGMB
chrX	115561173	115561695	Peak_186804	0.509741	0.0489413	0.458993	2.12254	-4.2702	ENSG00000102024	PLS3
chr1	185951101	185951253	Peak_11041	0.509231	0.137138	0.611984	1.56099	-4.85012	ENSG00000143341	HMCN1
chr1	92804790	92805217	Peak_4896	0.509041	0.071763	0.512659	1.92159	-4.55507	ENSG00000067208	EVI5
chr19	29665069	29665601	Peak_72608	0.508021	0.0157023	0.309455	2.6867	-3.38036	ENSG00000166289	PLEKHF1
chr12	25926032	25926180	Peak_32350	0.507473	0.186708	0.663702	1.37651	-4.94876	ENSG00000246695	RASSF8-AS1
chr20	1731295	1732115	Peak_91080	0.507439	0.016299	0.31395	2.66874	-3.39721	ENSG00000234282
chr3	29280698	29280961	Peak_102301	0.506996	0.0698981	0.50859	1.93565	-4.48902	ENSG00000144642	RBMS3
chr14	54784495	54784627	Peak_49512	0.506924	0.160967	0.638292	1.46645	-4.85893	ENSG00000020577	SAMD4A
chr3	4983798	4984390	Peak_101105	0.506826	0.0148322	0.301943	2.71409	-3.33285	ENSG00000134107	BHLHE40
chr1	18902260	18903092	Peak_1165	0.50656	0.0163934	0.314489	2.66595	-3.50853	ENSG00000159423	ALDH4A1
chr7	103825971	103826113	Peak_160295	0.505959	0.202315	0.679139	1.32676	-4.95457	ENSG00000189056	RELN
chr10	102413162	102413248	Peak_21456	0.505941	0.0723789	0.513621	1.91701	-4.50489	ENSG00000059915	PSD
chr3	172067112	172067775	Peak_112592	0.505691	0.0291686	0.389513	2.38426	-3.86088	ENSG00000075420	FNDC3B
chr5	52707726	52707865	Peak_131949	0.505653	0.242568	0.712127	1.21117	-5.16692	ENSG00000213949	ITGA1
chr20	59004750	59005413	Peak_94999	0.505587	0.0115418	0.272	2.83392	-3.08607	ENSG00000101160	CTSZ
chr6	136751498	136751874	Peak_149851	0.505191	0.073312	0.514626	1.91015	-4.56022	ENSG00000197442	MAP3K5
chr6	44263546	44263661	Peak_142822	0.505102	0.0377811	0.423199	2.25466	-3.99157	ENSG00000146232	NFKBIE
chr6	39228960	39229717	Peak_142493	0.505061	0.01649	0.315144	2.66312	-3.47138	ENSG00000164626	KCNK5
chr8	37898989	37899964	Peak_166793	0.504513	0.00877217	0.238846	2.96387	-2.90791	ENSG00000156675	RAB11FIP1
chrX	78898684	78898776	Peak_186125	0.504409	0.380957	0.799562	0.899739	-5.24213	ENSG00000078589	P2RY10
chr13	40649016	40649209	Peak_42708	0.504154	0.111963	0.580803	1.67729	-4.78705	ENSG00000150907	FOXO1
chr11	44601384	44601963	Peak_25409	0.503863	0.0279446	0.384004	2.40553	-3.82958	ENSG00000085117	CD82
chr5	91379998	91381325	Peak_134217	0.503653	0.00866276	0.23748	2.96979	-2.94242	ENSG00000113369	ARRDC3
chr10	30433678	30434692	Peak_16448	0.503266	0.00701272	0.213731	3.06917	-2.67617	ENSG00000107968	MAP3K8
chr9	99851580	99851717	Peak_180656	0.503021	0.112053	0.580916	1.67684	-4.71828	ENSG00000119508	NR4A3
chr10	17674258	17674529	Peak_15798	0.502315	0.0636767	0.495383	1.98515	-4.37149	ENSG00000136738	STAM
chr12	92137222	92137535	Peak_37527	0.50182	0.0422021	0.438197	2.1985	-4.11465	ENSG00000257242	LINC01619
chr10	70584929	70585453	Peak_19717	0.501066	0.0248558	0.368915	2.46335	-3.7489	ENSG00000180644	PRF1
chr2	218892446	218893278	Peak_89335	0.500781	0.00755219	0.222349	3.03437	-2.77049	ENSG00000135925	WNT10A
chr20	835895	836061	Peak_91028	0.500622	0.134498	0.60867	1.57229	-5.03227	ENSG00000125898	FAM110A
chr3	111859130	111860369	Peak_108514	0.500534	0.0130781	0.287273	2.77436	-3.25025	ENSG00000144824	PHLDB2
chr1	54289189	54289499	Peak_2983	0.500004	0.0568253	0.47984	2.04499	-4.3498	ENSG00000225632
chr4	38804073	38805267	Peak_117010	0.499765	0.0536776	0.472409	2.0747	-4.54039	ENSG00000174125	TLR1
chr1	67339686	67340213	Peak_3494	0.499149	0.0408872	0.433247	2.21461	-4.14168	ENSG00000081985	IL12RB2
chr3	16379006	16379227	Peak_101706	0.498251	0.129707	0.603356	1.59329	-4.9516	ENSG00000131378	RFTN1
chr9	132160988	132161347	Peak_182196	0.497164	0.0419321	0.437089	2.20177	-4.12476	ENSG00000196358	NTNG2
chr1	185892669	185892772	Peak_11037	0.497106	0.2512	0.717846	1.18835	-5.12477	ENSG00000143341	HMCN1
chr7	103562641	103562737	Peak_160286	0.496771	0.285368	0.742243	1.10344	-5.08639	ENSG00000189056	RELN
chr1	23619217	23620318	Peak_1383	0.49649	0.0118786	0.275406	2.82023	-3.21684	ENSG00000197880	MDS2
chr18	62714631	62717548	Peak_69498	0.496148	0.00503808	0.179738	3.2238	-2.42333	ENSG00000081913	PHLPP1
chr13	75325867	75327439	Peak_44938	0.495675	0.0101551	0.256145	2.89467	-3.0378	ENSG00000136111	TBC1D4
chr8	12193967	12195129	Peak_165337	0.494949	0.0770151	0.521719	1.88365	-4.95912	ENSG00000255495
chr3	17741987	17743411	Peak_101777	0.494356	0.00863368	0.237193	2.97137	-2.90545	ENSG00000131374	TBC1D5
chr12	70645602	70646213	Peak_36118	0.494267	0.0318053	0.401076	2.34116	-3.90143	ENSG00000127329	PTPRB
chr19	38453217	38453339	Peak_73001	0.494221	0.175266	0.652276	1.41515	-5.04923	ENSG00000196218	RYR1
chr6	144063357	144064999	Peak_150464	0.493606	0.0104966	0.259648	2.879	-3.0942	ENSG00000118495	PLAGL1
chr20	846898	847117	Peak_91031	0.493593	0.0628694	0.493397	1.99189	-4.4649	ENSG00000125898	FAM110A
chr4	121263390	121263512	Peak_123583	0.493371	0.229775	0.701978	1.24617	-5.06942	ENSG00000050730	TNIP3
chr4	16645332	16645486	Peak_115651	0.493364	0.0933759	0.552148	1.77862	-4.61986	ENSG00000169744	LDB2
chr1	180946884	180947094	Peak_10748	0.493003	0.0491516	0.459448	2.12033	-4.22506	ENSG00000135835	KIAA1614
chr6	52422287	52422468	Peak_143164	0.492831	0.0839325	0.536252	1.83705	-4.58954	ENSG00000096093	EFHC1
chr3	4978130	4979283	Peak_101102	0.492826	0.00960998	0.24918	2.92079	-2.97025	ENSG00000134107	BHLHE40
chr20	31722695	31724146	Peak_93818	0.492373	0.00782508	0.226077	3.01768	-2.84195	ENSG00000171552	BCL2L1
chr2	42754231	42754526	Peak_77063	0.492196	0.0659696	0.49955	1.96643	-4.44066	ENSG00000162881	OXER1
chr4	98626224	98626666	Peak_122042	0.491383	0.0530998	0.471344	2.08032	-4.29497	ENSG00000168785	TSPAN5
chrX	130091875	130092806	Peak_187194	0.490536	0.0165186	0.315283	2.66229	-3.48149	ENSG00000102034	ELF4
chr5	151080398	151081482	Peak_138321	0.490061	0.00891544	0.24114	2.95623	-2.93375	ENSG00000145901	TNIP1
chr6	131532499	131532982	Peak_149477	0.489914	0.0345395	0.412392	2.29986	-4.02902	ENSG00000118520	ARG1
chr10	70578312	70578943	Peak_19715	0.489784	0.0276841	0.382989	2.41017	-3.85363	ENSG00000180644	PRF1
chr5	139669416	139669574	Peak_137614	0.48939	0.0769187	0.521632	1.88432	-4.52198	ENSG00000171604	CXXC5
chr14	55348963	55349222	Peak_49551	0.489386	0.0772031	0.5222	1.88233	-4.51863	ENSG00000178974	FBXO34
chr22	39685586	39685763	Peak_99988	0.489365	0.135641	0.61016	1.56738	-4.87574	ENSG00000100346	CACNA1I
chr4	98570771	98571006	Peak_122030	0.488533	0.177923	0.655039	1.406	-5.1682	ENSG00000168785	TSPAN5
chr1	156833526	156834114	Peak_9719	0.488354	0.0272047	0.380473	2.41881	-3.89775	ENSG00000198400	NTRK1
chr3	42905890	42906491	Peak_102968	0.488275	0.0264158	0.376192	2.43335	-3.80765	ENSG00000182983	ZNF662
chr11	44943298	44943450	Peak_25424	0.487264	0.0677264	0.502881	1.95247	-4.41014	ENSG00000175274	TP53I11
chr6	129581122	129581286	Peak_149337	0.486667	0.184871	0.661788	1.38258	-5.08491	ENSG00000146376	ARHGAP18
chr17	74736500	74737151	Peak_64992	0.486215	0.0176541	0.324202	2.63018	-3.45784	ENSG00000172794	RAB37
chr3	61249908	61250577	Peak_103919	0.486179	0.0151519	0.304086	2.70385	-3.3817	ENSG00000189283	FHIT
chr7	12004838	12004945	Peak_153490	0.485884	0.311108	0.759642	1.04433	-5.12311	ENSG00000005108	THSD7A
chr9	5449994	5451054	Peak_174691	0.485724	0.01368	0.292491	2.75285	-3.26994	ENSG00000120217	CD274
chr12	26092899	26093120	Peak_32357	0.48562	0.186517	0.663494	1.37714	-5.11787	ENSG00000123094	RASSF8
chr22	37121960	37122815	Peak_99753	0.485004	0.0118204	0.274797	2.82257	-3.21167	ENSG00000187045	TMPRSS6
chr18	13401150	13401400	Peak_66643	0.484894	0.140852	0.615771	1.54539	-4.9686	ENSG00000168675	LDLRAD4
chr5	142074977	142075172	Peak_137786	0.484803	0.118788	0.590165	1.64372	-4.81863	ENSG00000131507	NDFIP1
chrX	78329328	78329410	Peak_186115	0.484145	0.296306	0.749303	1.07787	-5.16344	ENSG00000173198	CYSLTR1
chr7	69630397	69630574	Peak_158073	0.484092	0.138606	0.613464	1.55478	-4.91608	ENSG00000158321	AUTS2
chr1	223713339	223713427	Peak_13238	0.483177	0.193607	0.670712	1.35412	-4.98474	ENSG00000162909	CAPN2
chr9	114504198	114504291	Peak_181357	0.482678	0.134261	0.608325	1.57331	-4.84155	ENSG00000095397	WHRN
chr5	177497242	177498117	Peak_139744	0.481736	0.0133697	0.289935	2.76382	-3.30969	ENSG00000196923	PDLIM7
chr6	38715405	38715725	Peak_142470	0.481661	0.0790257	0.526689	1.86973	-4.58311	ENSG00000124721	DNAH8
chr9	127586415	127586664	Peak_181823	0.481649	0.106486	0.572457	1.70553	-4.76293	ENSG00000136830	NIBAN2
chr3	4977620	4977741	Peak_101101	0.48148	0.0900397	0.546278	1.79864	-4.6236	ENSG00000134107	BHLHE40
chr3	183242549	183242713	Peak_113353	0.481479	0.188945	0.665875	1.36918	-5.02394	ENSG00000176597	B3GNT5
chr2	73907966	73908455	Peak_78755	0.481324	0.0340676	0.410742	2.30676	-3.956	ENSG00000163017	ACTG2
chr4	89317019	89317337	Peak_121318	0.480579	0.0571805	0.480854	2.04173	-4.31028	ENSG00000185477	GPRIN3
chr6	144012564	144012662	Peak_150458	0.480368	0.221143	0.695251	1.27065	-5.04518	ENSG00000118495	PLAGL1
chr8	80091675	80091767	Peak_170176	0.480286	0.176352	0.653499	1.4114	-4.95011	ENSG00000076554	TPD52
chr12	113135403	113136454	Peak_38730	0.480235	0.0249056	0.368992	2.46237	-3.89406	ENSG00000111344	RASAL1
chr1	158101955	158102281	Peak_9769	0.4801	0.0698964	0.50859	1.93567	-4.44681	ENSG00000183853	KIRREL1
chr12	70613257	70613339	Peak_36117	0.480046	0.225622	0.698874	1.25785	-5.02552	ENSG00000127329	PTPRB
chr2	111482877	111483566	Peak_81820	0.479985	0.0170424	0.319089	2.64722	-3.47782	ENSG00000172965	MIR4435-2HG
chr11	83023368	83023544	Peak_27677	0.479488	0.201596	0.678509	1.32898	-5.12249	ENSG00000137502	RAB30
chr4	48269286	48270818	Peak_117561	0.479461	0.0142968	0.297294	2.73173	-3.37022	ENSG00000135605	TEC
chr1	23503760	23503862	Peak_1360	0.478897	0.306168	0.756116	1.05539	-5.17903	ENSG00000007968	E2F2
chr1	76330999	76331255	Peak_4000	0.47774	0.103545	0.568432	1.72122	-4.75328	ENSG00000184005	ST6GALNAC3
chr18	54806697	54806803	Peak_69072	0.477459	0.253394	0.719376	1.18264	-5.11835	ENSG00000041353	RAB27B
chr3	168094820	168096640	Peak_112358	0.477446	0.00917411	0.244199	2.94272	-2.9635	ENSG00000173905	GOLIM4
chr4	102061122	102061510	Peak_122242	0.477409	0.118298	0.589748	1.64608	-4.93212	ENSG00000153064	BANK1
chr8	80842854	80842959	Peak_170239	0.476575	0.218529	0.692973	1.27821	-5.04021	ENSG00000164684	ZNF704
chr6	10528171	10528859	Peak_140706	0.476435	0.0342538	0.411511	2.30403	-4.02069	ENSG00000111846	GCNT2
chr3	66523321	66523417	Peak_104082	0.476059	0.313234	0.761102	1.0396	-5.11954	ENSG00000144749	LRIG1
chr11	130068854	130070785	Peak_30431	0.475988	0.0137624	0.292919	2.74997	-3.37455	ENSG00000084234	APLP2
chr9	136843901	136844219	Peak_182495	0.475861	0.0207336	0.346546	2.55214	-3.58693	ENSG00000232434	AJM1
chr19	46633913	46634745	Peak_73608	0.475582	0.0209889	0.348001	2.54617	-3.7508	ENSG00000167414	GNG8
chr1	158930538	158930720	Peak_9803	0.475338	0.286132	0.742757	1.10163	-5.30784	ENSG00000163564	PYHIN1
chr7	135147430	135148756	Peak_162525	0.474847	0.0175614	0.323339	2.63273	-3.55383	ENSG00000146859	TMEM140
chr22	30267012	30267483	Peak_99488	0.474342	0.0305599	0.395435	2.36108	-3.92662	ENSG00000099985	OSM
chr7	137991497	137991596	Peak_162704	0.474107	0.291472	0.746349	1.08908	-5.24412	ENSG00000182158	CREB3L2
chrX	16695096	16695295	Peak_184385	0.473989	0.176482	0.653499	1.41095	-5.05212	ENSG00000047230	CTPS2
chr22	37097958	37098108	Peak_99750	0.473956	0.146629	0.622163	1.52181	-5.04163	ENSG00000187045	TMPRSS6
chr6	70380135	70380250	Peak_145000	0.473482	0.253811	0.719619	1.18156	-5.16654	ENSG00000237643
chr9	136885934	136886968	Peak_182500	0.473465	0.0101567	0.256145	2.8946	-3.07446	ENSG00000127191	TRAF2
chr12	76037123	76037456	Peak_36474	0.473458	0.0420603	0.437809	2.20021	-4.16053	ENSG00000139289	PHLDA1
chr13	45813278	45813404	Peak_42997	0.472826	0.170324	0.648189	1.43248	-4.94878	ENSG00000215475	SIAH3
chr3	172744459	172744577	Peak_112675	0.472791	0.171212	0.649011	1.42934	-4.9521	ENSG00000114346	ECT2
chr8	3294229	3294312	Peak_164627	0.472604	0.222934	0.696622	1.26551	-5.08978	ENSG00000183117	CSMD1
chr5	10563692	10564561	Peak_129425	0.472184	0.0139066	0.293938	2.74498	-3.32688	ENSG00000164236	ANKRD33B
chr1	89272353	89273203	Peak_4696	0.472125	0.0242168	0.365075	2.47616	-3.76687	ENSG00000154451	GBP5
chr1	245326040	245326310	Peak_14432	0.471968	0.112908	0.582522	1.67254	-4.84323	ENSG00000162849	KIF26B
chr5	148574416	148574578	Peak_138141	0.471831	0.197671	0.674492	1.34123	-5.05657	ENSG00000164270	HTR4
chr3	14402135	14403488	Peak_101586	0.471533	0.0147062	0.300953	2.71818	-3.42924	ENSG00000131389	SLC6A6
chr5	126945703	126945823	Peak_136791	0.470948	0.227	0.699938	1.25396	-5.09057	ENSG00000173926	MARCHF3
chr6	31400436	31400962	Peak_141970	0.47093	0.0193664	0.336861	2.58532	-3.55595	ENSG00000206337	HCP5
chr2	203891315	203891812	Peak_88261	0.470882	0.0535041	0.472189	2.07638	-4.35225	ENSG00000163599	CTLA4
chr7	6272370	6273101	Peak_153112	0.470849	0.0227249	0.356582	2.50734	-3.73918	ENSG00000008256	CYTH3
chr7	103708549	103708678	Peak_160292	0.47074	0.249149	0.716517	1.19372	-5.24295	ENSG00000189056	RELN
chr7	138655178	138655259	Peak_162737	0.470114	0.314128	0.761601	1.03762	-5.24657	ENSG00000157703	SVOPL
chr7	131105625	131107077	Peak_162322	0.469676	0.00889674	0.240807	2.95722	-2.94681	ENSG00000231721	LINC-PINT
chr6	25100337	25100462	Peak_141496	0.469399	0.222091	0.69578	1.26792	-5.10862	ENSG00000168405	CMAHP
chr6	37697157	37697505	Peak_142435	0.468213	0.0292358	0.389637	2.38312	-3.85929	ENSG00000112139	MDGA1
chr11	36376882	36377041	Peak_25018	0.468207	0.120231	0.59182	1.63683	-4.84754	ENSG00000135362	PRR5L
chr4	48138690	48139455	Peak_117556	0.468033	0.0182507	0.328842	2.6141	-3.5395	ENSG00000135605	TEC
chr18	13266496	13267097	Peak_66617	0.467622	0.0363115	0.418241	2.27468	-4.1042	ENSG00000168675	LDLRAD4
chr7	81769115	81769450	Peak_158785	0.467415	0.08702	0.541552	1.81733	-4.62027	ENSG00000019991	HGF
chr9	76037947	76038178	Peak_179488	0.466874	0.0995408	0.562258	1.74321	-4.69287	ENSG00000099139	PCSK5
chr3	143119173	143121885	Peak_110505	0.466634	0.00904549	0.242647	2.94939	-2.98478	ENSG00000175040	CHST2
chr3	39329662	39329990	Peak_102818	0.466595	0.0631172	0.493938	1.98982	-4.4339	ENSG00000179934	CCR8
chrX	17861097	17861320	Peak_184422	0.466229	0.144132	0.619599	1.53191	-4.99168	ENSG00000131831	RAI2
chr9	129495912	129496838	Peak_181999	0.466139	0.0133671	0.289935	2.76391	-3.27889	ENSG00000204054	LINC00963
chrX	16670017	16670109	Peak_184382	0.466027	0.311486	0.759981	1.04348	-5.29229	ENSG00000047230	CTPS2
chr10	97292232	97293031	Peak_21151	0.465939	0.0198407	0.340422	2.57356	-3.6912	ENSG00000213390	ARHGAP19
chr11	107840599	107841235	Peak_29271	0.465162	0.0335059	0.408417	2.3151	-4.06138	ENSG00000110660	SLC35F2
chr7	8176066	8177125	Peak_153250	0.465107	0.0221481	0.353975	2.51992	-3.75462	ENSG00000003147	ICA1
chr10	96831855	96833339	Peak_21107	0.465078	0.0176561	0.324202	2.63013	-3.61309	ENSG00000196233	LCOR
chr7	107931951	107932450	Peak_160612	0.465016	0.0542294	0.473304	2.06938	-4.3203	ENSG00000091136	LAMB1
chr18	3593500	3594912	Peak_66115	0.464498	0.019508	0.337916	2.58179	-3.69476	ENSG00000177337	DLGAP1-AS1
chr11	110101610	110101753	Peak_29390	0.464439	0.150909	0.626672	1.50483	-4.94335	ENSG00000149289	ZC3H12C
chr12	94706164	94706632	Peak_37733	0.464239	0.0573793	0.481277	2.03991	-4.38372	ENSG00000057704	TMCC3
chr21	34989794	34990121	Peak_97259	0.464111	0.0860534	0.539874	1.82344	-4.72868	ENSG00000159216	RUNX1
chrX	49268866	49270113	Peak_185119	0.464094	0.0219575	0.353108	2.52415	-3.80536	ENSG00000049769	PPP1R3F
chr2	87466409	87467180	Peak_79521	0.463883	0.0194816	0.337678	2.58244	-3.63375	ENSG00000222041	CYTOR
chr8	94948994	94950036	Peak_171359	0.463851	0.0165473	0.31549	2.66145	-3.5054	ENSG00000164938	TP53INP1
chr18	13611130	13611462	Peak_66690	0.463789	0.063766	0.495388	1.98441	-4.51922	ENSG00000168675	LDLRAD4
chr14	63727611	63728561	Peak_49924	0.46373	0.015477	0.307463	2.69365	-3.42902	ENSG00000126821	SGPP1
chr1	61081696	61082625	Peak_3177	0.463463	0.015971	0.311779	2.67853	-3.42752	ENSG00000162599	NFIA
chrX	71617422	71617528	Peak_185964	0.463345	0.433663	0.825328	0.802128	-5.41976	ENSG00000186810	CXCR3
chr11	76664961	76665161	Peak_27454	0.463257	0.107	0.573197	1.70283	-4.75987	ENSG00000137507	LRRC32
chr18	13389639	13389765	Peak_66637	0.46308	0.155857	0.632968	1.48569	-4.97902	ENSG00000168675	LDLRAD4
chr17	65584695	65584792	Peak_64693	0.463051	0.156282	0.633466	1.48407	-4.93171	ENSG00000168646	AXIN2
chr7	7975432	7975618	Peak_153234	0.462717	0.155741	0.632841	1.48614	-4.93993	ENSG00000233264
chr18	62869388	62870106	Peak_69504	0.462676	0.026532	0.37686	2.43119	-3.89882	ENSG00000081913	PHLPP1
chr1	156106012	156106832	Peak_9640	0.462388	0.0178768	0.326096	2.62412	-3.60923	ENSG00000160789	LMNA
chr22	37115001	37115540	Peak_99752	0.46235	0.0273486	0.380923	2.4162	-3.87302	ENSG00000187045	TMPRSS6
chr1	245154347	245154937	Peak_14420	0.462115	0.0171991	0.320413	2.6428	-3.4648	ENSG00000162849	KIF26B
chr15	74433182	74433290	Peak_55353	0.461733	0.178708	0.656036	1.40332	-5.08174	ENSG00000138623	SEMA7A
chr2	87485965	87486788	Peak_79527	0.461692	0.0174101	0.322071	2.63691	-3.47826	ENSG00000273445
chr8	80872617	80872912	Peak_170244	0.461684	0.0520264	0.468169	2.09092	-4.32924	ENSG00000164684	ZNF704
chr15	74433490	74434205	Peak_55354	0.461365	0.0186337	0.331633	2.60404	-3.55981	ENSG00000138623	SEMA7A
chr21	35034404	35034553	Peak_97267	0.461227	0.20708	0.683454	1.31218	-5.06418	ENSG00000159216	RUNX1
chr2	151591479	151591671	Peak_84182	0.461122	0.167284	0.644689	1.44335	-5.03409	ENSG00000183091	NEB
chr14	60151782	60152011	Peak_49727	0.460831	0.0893764	0.545166	1.8027	-4.62738	ENSG00000100612	DHRS7
chr14	55271006	55272324	Peak_49540	0.460565	0.0112693	0.268897	2.84528	-3.15915	ENSG00000178974	FBXO34
chr17	14302195	14302777	Peak_61522	0.460557	0.0166905	0.316414	2.65729	-3.47615	ENSG00000266709
chr4	69735815	69736089	Peak_119998	0.46051	0.119296	0.590541	1.64129	-4.81476	ENSG00000173597	SULT1B1
chr7	55517215	55517470	Peak_156206	0.460391	0.0928526	0.551175	1.78172	-4.69755	ENSG00000154978	VOPP1
chrX	66033739	66034073	Peak_185860	0.46025	0.15784	0.63474	1.47816	-5.09694	ENSG00000155659	VSIG4
chr7	107890602	107891904	Peak_160604	0.45997	0.0142944	0.297277	2.73181	-3.38264	ENSG00000091140	DLD
chr1	31762782	31763032	Peak_1976	0.459852	0.048495	0.457663	2.12726	-4.29681	ENSG00000121753	ADGRB2
chr10	21173761	21174548	Peak_15930	0.459665	0.0419444	0.437168	2.20162	-4.23268	ENSG00000078114	NEBL
chr13	75318073	75318637	Peak_44937	0.459655	0.054692	0.474495	2.06495	-4.34567	ENSG00000136111	TBC1D4
chr21	35048204	35049482	Peak_97272	0.459332	0.011924	0.276073	2.81842	-3.21934	ENSG00000159216	RUNX1
chr7	107921900	107922035	Peak_160607	0.459261	0.173136	0.650441	1.42257	-4.97511	ENSG00000091136	LAMB1
chr11	102326745	102326934	Peak_28892	0.459179	0.21181	0.686938	1.29797	-5.20695	ENSG00000023445	BIRC3
chr20	49713336	49714202	Peak_94696	0.458874	0.0251254	0.37012	2.45804	-3.83927	ENSG00000158470	B4GALT5
chr18	13513358	13513516	Peak_66671	0.458699	0.192502	0.669418	1.35766	-5.03664	ENSG00000267136
chr11	118228493	118228669	Peak_29807	0.458564	0.0883154	0.543665	1.80925	-4.67371	ENSG00000160593	JAML
chr7	48088712	48089773	Peak_155694	0.457822	0.0183251	0.329545	2.61213	-3.58398	ENSG00000183696	UPP1
chr5	151757727	151757888	Peak_138379	0.457616	0.104809	0.570174	1.71443	-4.75968	ENSG00000177556	ATOX1
chr13	40653619	40653785	Peak_42709	0.457553	0.441976	0.828775	0.787442	-5.4761	ENSG00000150907	FOXO1
chr6	14117259	14118214	Peak_140923	0.457496	0.0172584	0.321058	2.64114	-3.55622	ENSG00000112149	CD83
chr12	103442112	103442199	Peak_38206	0.457202	0.304369	0.754727	1.05945	-5.1382	ENSG00000179088	C12orf42
chrX	46758439	46759713	Peak_185004	0.457076	0.0233274	0.359917	2.49452	-3.78645	ENSG00000065923	SLC9A7
chr4	139498727	139498811	Peak_125008	0.456779	0.356253	0.786205	0.948598	-5.24023	ENSG00000145391	SETD7
chrX	22025274	22025502	Peak_184542	0.456516	0.302874	0.753415	1.06284	-5.36801	ENSG00000102174	PHEX
chrX	21985374	21985825	Peak_184539	0.456195	0.0554636	0.476445	2.05765	-4.43123	ENSG00000102172	SMS
chr1	233129196	233129356	Peak_13783	0.456183	0.14293	0.618102	1.53682	-4.90663	ENSG00000135749	PCNX2
chr9	15553900	15554049	Peak_175272	0.455735	0.137745	0.612424	1.55841	-4.89899	ENSG00000164989	CCDC171
chr17	1605949	1606065	Peak_60904	0.455671	0.193336	0.670422	1.35499	-5.03707	ENSG00000167703	SLC43A2
chr17	10697085	10698122	Peak_61479	0.45565	0.0150091	0.30319	2.7084	-3.39012	ENSG00000170222	ADPRM
chr2	100000876	100001476	Peak_81031	0.454708	0.0958169	0.556235	1.76436	-4.84985	ENSG00000144218	AFF3
chr2	191677466	191678365	Peak_87260	0.454269	0.0236129	0.361698	2.48856	-3.87098	ENSG00000173559	NABP1
chr1	229557691	229559291	Peak_13619	0.454035	0.0162899	0.31387	2.66901	-3.4992	ENSG00000135776	ABCB10
chr11	9702256	9702704	Peak_23712	0.453857	0.0436252	0.443322	2.18157	-4.20001	ENSG00000133789	SWAP70
chr7	11499018	11499161	Peak_153458	0.453854	0.205945	0.682568	1.31563	-5.11083	ENSG00000005108	THSD7A
chr1	244047621	244048588	Peak_14361	0.45374	0.0258463	0.373354	2.44411	-3.97118	ENSG00000179456	ZBTB18
chr6	136791967	136793655	Peak_149858	0.453444	0.0105468	0.260243	2.87674	-3.11783	ENSG00000197442	MAP3K5
chr19	49527661	49528176	Peak_73898	0.453357	0.0297674	0.391874	2.37416	-3.97916	ENSG00000142552	RCN3
chr1	23531114	23531693	Peak_1363	0.453287	0.0261329	0.374929	2.43867	-3.86056	ENSG00000007968	E2F2
chr19	46788393	46788875	Peak_73628	0.453235	0.0393734	0.428237	2.23376	-4.24762	ENSG00000105281	SLC1A5
chr3	42978769	42978948	Peak_102974	0.452894	0.206641	0.683028	1.31351	-5.08543	ENSG00000144649	GASK1A
chr12	42484294	42484444	Peak_34379	0.451641	0.106697	0.572604	1.70442	-4.73316	ENSG00000139174	PRICKLE1
chr1	94926468	94927672	Peak_5052	0.450299	0.0194847	0.337701	2.58236	-3.64267	ENSG00000117519	CNN3
chr12	44835131	44835430	Peak_34478	0.450236	0.120958	0.592494	1.63339	-4.87682	ENSG00000184613	NELL2
chr21	42590822	42591069	Peak_97611	0.450148	0.0725739	0.513737	1.91557	-4.51245	ENSG00000225431	LINC01671
chr9	89693784	89694015	Peak_180109	0.449509	0.128235	0.601578	1.59987	-4.8815	ENSG00000237372
chr22	20495491	20496163	Peak_98921	0.449257	0.015622	0.308746	2.68916	-3.44419	ENSG00000099910	KLHL22
chr3	149701722	149701815	Peak_110939	0.449207	0.273436	0.733915	1.13218	-5.15958	ENSG00000018408	WWTR1
chr15	28808216	28808354	Peak_53498	0.448477	0.194879	0.671913	1.35007	-5.07872	ENSG00000261377	PDCD6IPP2
chr12	56020809	56021176	Peak_35216	0.448405	0.0416063	0.435909	2.20574	-4.14577	ENSG00000123411	IKZF4
chr22	25282456	25282572	Peak_99335	0.448253	0.218949	0.693322	1.27699	-5.18872	ENSG00000233577
chr18	3447952	3449505	Peak_66105	0.448226	0.0160735	0.312291	2.67545	-3.51945	ENSG00000177426	TGIF1
chr13	43758963	43759141	Peak_42880	0.448068	0.218401	0.692761	1.27858	-5.18406	ENSG00000120658	ENOX1
chr19	42122554	42122769	Peak_73297	0.447906	0.196566	0.673572	1.34472	-5.22398	ENSG00000028277	POU2F2
chr4	143446053	143446178	Peak_125274	0.447411	0.2814	0.739611	1.1129	-5.21278	ENSG00000109458	GAB1
chr2	165074239	165074680	Peak_85275	0.447068	0.0568888	0.479988	2.0444	-4.3739	ENSG00000153253	SCN3A
chr3	141441172	141441798	Peak_110394	0.446715	0.0477442	0.455924	2.1353	-4.33773	ENSG00000177311	ZBTB38
chr12	104582944	104583182	Peak_38304	0.4465	0.114119	0.584523	1.6665	-4.80455	ENSG00000171310	CHST11
chr6	52419917	52420745	Peak_143163	0.446472	0.0236783	0.361918	2.4872	-3.8519	ENSG00000096093	EFHC1
chr12	22121037	22121151	Peak_32136	0.446254	0.297296	0.74988	1.07558	-5.27076	ENSG00000111728	ST8SIA1
chr2	197190178	197190279	Peak_87747	0.446247	0.183718	0.660703	1.38642	-5.02267	ENSG00000231621	ANKRD44-AS1
chr5	132011484	132011729	Peak_137123	0.446023	0.0718319	0.512712	1.92107	-4.61796	ENSG00000164398	ACSL6
chr3	4729205	4729430	Peak_101080	0.445964	0.257495	0.722417	1.17208	-5.29347	ENSG00000150995	ITPR1
chr11	95230927	95231883	Peak_28402	0.445785	0.0201854	0.342865	2.56519	-3.74091	ENSG00000149212	SESN3
chr1	221741549	221743269	Peak_13129	0.445778	0.0177964	0.325562	2.6263	-3.63178	ENSG00000143507	DUSP10
chr19	42191241	42191385	Peak_73304	0.445459	0.247281	0.714986	1.19864	-5.17158	ENSG00000028277	POU2F2
chrX	131840738	131840864	Peak_187250	0.445431	0.37105	0.794901	0.919066	-5.42992	ENSG00000213468	FIRRE
chr5	150778181	150778263	Peak_138294	0.44466	0.258886	0.723313	1.16852	-5.19983	ENSG00000256235	SMIM3
chr2	24917293	24917462	Peak_76083	0.444638	0.0879891	0.543126	1.81127	-4.647	ENSG00000138031	ADCY3
chr5	81022382	81022525	Peak_133605	0.444634	0.169563	0.647385	1.43519	-5.02855	ENSG00000113319	RASGRF2
chr3	183430628	183430826	Peak_113372	0.444633	0.12644	0.599578	1.60799	-4.91104	ENSG00000053524	MCF2L2
chrX	2929144	2929290	Peak_184126	0.444627	0.300912	0.752294	1.0673	-5.40853	ENSG00000006756	ARSD
chr7	1725378	1725485	Peak_152801	0.444232	0.145513	0.621095	1.5263	-4.91323	ENSG00000225968	ELFN1
chr10	128211861	128212375	Peak_22684	0.443983	0.0446063	0.446078	2.1702	-4.34205	ENSG00000148773	MKI67
chr1	23607188	23607560	Peak_1381	0.443979	0.0481837	0.456638	2.13058	-4.30935	ENSG00000197880	MDS2
chr2	69764624	69764836	Peak_78531	0.44386	0.19072	0.667849	1.36341	-5.13717	ENSG00000196975	ANXA4
chr7	55476096	55476241	Peak_156201	0.443504	0.19056	0.667676	1.36393	-5.07821	ENSG00000154978	VOPP1
chr1	92486681	92487142	Peak_4881	0.443307	0.0367065	0.419728	2.26923	-4.09633	ENSG00000162676	GFI1
chr13	54475357	54475446	Peak_43480	0.443227	0.317388	0.763369	1.03044	-5.29153	ENSG00000136149	RPL13AP25
chr7	1054937	1055561	Peak_152742	0.442923	0.0410286	0.433823	2.21285	-4.22279	ENSG00000164849	GPR146
chr7	134646164	134647258	Peak_162500	0.442894	0.0179233	0.326298	2.62286	-3.6134	ENSG00000172331	BPGM
chr11	95232297	95232475	Peak_28403	0.442337	0.048681	0.458242	2.12529	-4.29747	ENSG00000149212	SESN3
chr4	89257832	89257912	Peak_121309	0.442195	0.361835	0.789455	0.93736	-5.29355	ENSG00000185477	GPRIN3
chr18	13389912	13390010	Peak_66638	0.441845	0.205373	0.68204	1.31737	-5.09397	ENSG00000168675	LDLRAD4
chrX	48919915	48920357	Peak_185090	0.441773	0.0694828	0.507684	1.93883	-4.70185	ENSG00000102096	PIM2
chr16	27418418	27418561	Peak_57725	0.441718	0.209744	0.685347	1.30415	-5.15617	ENSG00000103522	IL21R
chr11	102325052	102325276	Peak_28891	0.441716	0.134441	0.608576	1.57253	-4.89232	ENSG00000023445	BIRC3
chr5	150412357	150413355	Peak_138268	0.44151	0.0268305	0.378811	2.42566	-3.97261	ENSG00000019582	CD74
chr2	112645319	112646542	Peak_81917	0.441386	0.0163175	0.314112	2.66819	-3.52439	ENSG00000144136	SLC20A1
chr12	8950976	8951401	Peak_31267	0.441154	0.0518506	0.467727	2.09268	-4.41297	ENSG00000139187	KLRG1
chr18	13400511	13400677	Peak_66642	0.440955	0.121527	0.593274	1.63071	-4.88112	ENSG00000168675	LDLRAD4
chr3	29922275	29922370	Peak_102314	0.440914	0.250887	0.717626	1.18916	-5.21669	ENSG00000144642	RBMS3
chr19	2096061	2097477	Peak_71018	0.440246	0.0246051	0.367454	2.46834	-3.9369	ENSG00000099840	IZUMO4
chr7	137917813	137918219	Peak_162695	0.440067	0.0942947	0.55371	1.77321	-4.80935	ENSG00000182158	CREB3L2
chr6	70412902	70414059	Peak_145003	0.439889	0.018104	0.327836	2.61801	-3.59321	ENSG00000082269	FAM135A
chr3	105518725	105519065	Peak_107987	0.439119	0.174053	0.650942	1.41937	-5.19567	ENSG00000170017	ALCAM
chr10	28323189	28323320	Peak_16338	0.439052	0.227518	0.70026	1.2525	-5.23377	ENSG00000150054	MPP7
chr17	43211434	43212573	Peak_63347	0.438832	0.0196461	0.339061	2.57836	-3.65108	ENSG00000184988	TMEM106A
chr12	103441429	103441926	Peak_38205	0.438219	0.0827884	0.533737	1.84451	-4.69638	ENSG00000179088	C12orf42
chrX	130170785	130171338	Peak_187202	0.437591	0.036361	0.418369	2.274	-4.11087	ENSG00000134594	RAB33A
chr1	151838276	151838594	Peak_9351	0.437568	0.0623296	0.492434	1.99644	-4.52137	ENSG00000225556	C2CD4D
chr17	48738786	48738959	Peak_63897	0.437312	0.19242	0.669344	1.35793	-5.07819	ENSG00000242407
chr9	136533154	136533601	Peak_182457	0.43694	0.0599432	0.48742	2.01699	-4.56178	ENSG00000148400	NOTCH1
chr3	172102678	172102955	Peak_112596	0.436821	0.0675787	0.502801	1.95363	-4.5359	ENSG00000075420	FNDC3B
chr1	37479587	37480036	Peak_2264	0.436768	0.0662014	0.50003	1.96457	-4.67717	ENSG00000163874	ZC3H12A
chr15	89575027	89575978	Peak_55999	0.436421	0.0258711	0.37341	2.44363	-3.93028	ENSG00000140534	TICRR
chr5	91383168	91383716	Peak_134219	0.436419	0.0277091	0.383189	2.40972	-3.97966	ENSG00000113369	ARRDC3
chr3	149548261	149548442	Peak_110927	0.435735	0.216223	0.690581	1.28494	-5.11901	ENSG00000018408	WWTR1
chr8	20007463	20007620	Peak_165784	0.435732	0.241482	0.711293	1.21409	-5.26977	ENSG00000175445	LPL
chr1	192571807	192572184	Peak_11489	0.435719	0.0650039	0.49769	1.97424	-4.56229	ENSG00000090104	RGS1
chr2	111208955	111209425	Peak_81776	0.435379	0.0973753	0.558704	1.75542	-4.858	ENSG00000172965	MIR4435-2HG
chr6	38973238	38973438	Peak_142478	0.435124	0.139747	0.614697	1.55	-5.00419	ENSG00000231150	DNAH8-AS1
chr6	169644088	169644468	Peak_152516	0.435109	0.131242	0.605066	1.58649	-4.98066	ENSG00000184465	WDR27
chr4	31004201	31004313	Peak_116457	0.434563	0.2963	0.749303	1.07788	-5.26053	ENSG00000169851	PCDH7
chr17	30378267	30379267	Peak_62628	0.434301	0.022913	0.357784	2.50331	-3.80679	ENSG00000108582	CPD
chr17	44070643	44070933	Peak_63451	0.43401	0.0464603	0.452214	2.14932	-4.30776	ENSG00000141349	G6PC3
chr1	32743288	32743453	Peak_2079	0.433406	0.234686	0.705476	1.23256	-5.21052	ENSG00000162522	KIAA1522
chr10	3804305	3805937	Peak_14983	0.433381	0.0252398	0.370773	2.45581	-3.90408	ENSG00000067082	KLF6
chr12	22076100	22076266	Peak_32129	0.431819	0.187895	0.664901	1.37261	-5.11053	ENSG00000111728	ST8SIA1
chr22	39013871	39014552	Peak_99926	0.431752	0.0345717	0.412486	2.29939	-4.11299	ENSG00000244509	APOBEC3C
chr22	20463376	20464695	Peak_98917	0.431673	0.0393831	0.428239	2.23364	-4.24745	ENSG00000099910	KLHL22
chr4	185134086	185134669	Peak_128370	0.431669	0.0567758	0.479681	2.04544	-4.44992	ENSG00000151729	SLC25A4
chr4	122732199	122733327	Peak_123700	0.431649	0.0223703	0.35497	2.51504	-3.8173	ENSG00000181004	BBS12
chr4	98604050	98604476	Peak_122035	0.430804	0.0786868	0.525949	1.87206	-4.62015	ENSG00000168785	TSPAN5
chr5	10578190	10578411	Peak_129426	0.430774	0.15542	0.632482	1.48736	-5.06007	ENSG00000164236	ANKRD33B
chr15	60720568	60721529	Peak_54656	0.430352	0.0878684	0.542839	1.81203	-4.93933	ENSG00000069667	RORA
chr12	57229389	57230068	Peak_35326	0.430302	0.0356014	0.415402	2.28463	-4.12857	ENSG00000182199	SHMT2
chr1	11654423	11655078	Peak_765	0.429845	0.0498475	0.461521	2.11307	-4.46581	ENSG00000116661	FBXO2
chr2	108975198	108975360	Peak_81583	0.429457	0.189306	0.66631	1.368	-5.08528	ENSG00000135960	EDAR
chr9	137387523	137387698	Peak_182560	0.429233	0.170316	0.648189	1.43251	-5.01712	ENSG00000187609	EXD3
chr1	169105664	169106983	Peak_10297	0.428862	0.0188573	0.333492	2.59825	-3.64904	ENSG00000143153	ATP1B1
chr9	121699070	121699718	Peak_181545	0.428423	0.0304051	0.394709	2.36361	-3.96879	ENSG00000136848	DAB2IP
chr19	3478887	3480089	Peak_71164	0.42823	0.0429115	0.440822	2.18999	-4.37531	ENSG00000095932	SMIM24
chr1	39954662	39956085	Peak_2381	0.42783	0.0306542	0.395866	2.35955	-4.08858	ENSG00000168389	MFSD2A
chr2	87825653	87826070	Peak_79574	0.427777	0.146704	0.622203	1.52151	-5.11172	ENSG00000185304	RGPD2
chr11	76860425	76861176	Peak_27469	0.427085	0.0465989	0.452525	2.14779	-4.39595	ENSG00000078124	ACER3
chr5	124748316	124749296	Peak_136625	0.427074	0.037742	0.423079	2.25518	-4.24288	ENSG00000168916	ZNF608
chr7	117009900	117010079	Peak_161391	0.426776	0.217208	0.691647	1.28206	-5.18944	ENSG00000004866	ST7
chr7	75994381	75995031	Peak_158449	0.426462	0.0239767	0.363346	2.48105	-3.83116	ENSG00000189077	TMEM120A
chr1	23920009	23920256	Peak_1414	0.426319	0.121728	0.59361	1.62977	-4.89351	ENSG00000188822	CNR2
chr17	35312788	35313966	Peak_62827	0.426186	0.0189125	0.333845	2.59684	-3.65883	ENSG00000267364
chr6	41733539	41734416	Peak_142597	0.425711	0.0328724	0.405609	2.32466	-4.12688	ENSG00000112561	TFEB
chr11	66543740	66544002	Peak_26872	0.424777	0.0616592	0.491249	2.00214	-4.46785	ENSG00000174165	ZDHHC24
chr13	54367840	54367973	Peak_43474	0.42458	0.212989	0.687854	1.29447	-5.1129	ENSG00000136149	RPL13AP25
chr13	40666196	40667090	Peak_42713	0.424248	0.0225864	0.355921	2.51034	-3.80298	ENSG00000150907	FOXO1
chr10	28212836	28212962	Peak_16331	0.42401	0.265363	0.728184	1.15216	-5.20156	ENSG00000150054	MPP7
chr3	60192752	60192986	Peak_103906	0.424008	0.296289	0.749303	1.0779	-5.4742	ENSG00000189283	FHIT
chr9	89604235	89606077	Peak_180101	0.423939	0.0182854	0.329109	2.61318	-3.65313	ENSG00000130222	GADD45G
chr19	32745734	32747003	Peak_72688	0.423902	0.0555373	0.476643	2.05696	-4.65131	ENSG00000173809	TDRD12
chr14	75543764	75543878	Peak_50527	0.423829	0.172753	0.65012	1.42392	-5.09918	ENSG00000156127	BATF
chr1	192581401	192581622	Peak_11493	0.423466	0.0780777	0.524458	1.87626	-4.59935	ENSG00000090104	RGS1
chr6	107823901	107825019	Peak_147744	0.423416	0.0320138	0.40194	2.3379	-4.14992	ENSG00000146285	SCML4
chr7	6271100	6271550	Peak_153110	0.423278	0.0535133	0.472194	2.07629	-4.39681	ENSG00000008256	CYTH3
chr19	45001081	45002407	Peak_73465	0.423099	0.0346241	0.412614	2.29863	-4.24151	ENSG00000104856	RELB
chr6	31592677	31593327	Peak_141994	0.422708	0.0451428	0.448118	2.16407	-4.29426	ENSG00000204475	NCR3
chr3	196111800	196112608	Peak_114287	0.422516	0.0596446	0.486814	2.01962	-4.68595	ENSG00000072274	TFRC
chr2	60880805	60882592	Peak_78043	0.422004	0.0271231	0.380365	2.42029	-3.99396	ENSG00000162924	REL
chr18	62906822	62906994	Peak_69507	0.421959	0.160273	0.637722	1.46903	-5.01587	ENSG00000081913	PHLPP1
chr2	240998514	240998793	Peak_90863	0.421778	0.0905351	0.547129	1.79563	-4.73385	ENSG00000162804	SNED1
chr1	8025915	8026804	Peak_532	0.421589	0.0402686	0.431253	2.22236	-4.2685	ENSG00000116285	ERRFI1
chr5	95069309	95069540	Peak_134484	0.421368	0.232512	0.704054	1.23856	-5.2758	ENSG00000175471	MCTP1
chr17	74737487	74737986	Peak_64993	0.421101	0.0575623	0.481589	2.03825	-4.49001	ENSG00000172794	RAB37
chr2	201123992	201124381	Peak_88054	0.420835	0.0899697	0.546124	1.79907	-4.80562	ENSG00000003402	CFLAR
chr3	60086970	60087066	Peak_103905	0.420651	0.35617	0.786163	0.948765	-5.4504	ENSG00000189283	FHIT
chr1	180912371	180912762	Peak_10744	0.420635	0.0955898	0.55589	1.76567	-4.83567	ENSG00000135835	KIAA1614
chr6	125490875	125490990	Peak_149053	0.42027	0.318937	0.763992	1.02705	-5.31648	ENSG00000226409
chrX	23694538	23694691	Peak_184564	0.419418	0.302892	0.753443	1.06279	-5.32609	ENSG00000123130	ACOT9
chr7	90771957	90772047	Peak_159442	0.418894	0.334664	0.77363	0.993238	-5.23334	ENSG00000058091	CDK14
chr5	141960531	141961307	Peak_137770	0.418761	0.0379031	0.42344	2.25303	-4.22547	ENSG00000113555	PCDH12
chr19	47112142	47114112	Peak_73652	0.418552	0.025063	0.369641	2.45927	-3.95444	ENSG00000142230	SAE1
chr8	60848424	60848532	Peak_168940	0.418496	0.342978	0.778914	0.975817	-5.27946	ENSG00000171316	CHD7
chr19	50551864	50552058	Peak_73999	0.418423	0.215144	0.689788	1.2881	-5.26367	ENSG00000131409	LRRC4B
chr20	36460792	36461661	Peak_94136	0.4183	0.0394457	0.428549	2.23283	-4.32291	ENSG00000080845	DLGAP4
chr9	38392386	38393063	Peak_176745	0.417995	0.0482201	0.456645	2.13019	-4.36837	ENSG00000137124	ALDH1B1
chr6	149444137	149444615	Peak_150853	0.417779	0.0616411	0.491224	2.0023	-4.54088	ENSG00000178199	ZC3H12D
chr22	37198173	37199998	Peak_99764	0.417694	0.0231527	0.359246	2.49821	-3.86489	ENSG00000133466	C1QTNF6
chr3	149677045	149677134	Peak_110938	0.417437	0.31109	0.759638	1.04437	-5.23654	ENSG00000018408	WWTR1
chr12	123075576	123076955	Peak_39228	0.41703	0.0302877	0.394408	2.36554	-4.06851	ENSG00000090975	PITPNM2
chr11	133591293	133591404	Peak_30559	0.417014	0.316231	0.762806	1.03299	-5.293	ENSG00000183715	OPCML
chr1	67674286	67675351	Peak_3520	0.416322	0.0313102	0.398814	2.34899	-4.0266	ENSG00000116717	GADD45A
chr9	15945429	15945512	Peak_175289	0.416206	0.263996	0.727073	1.15559	-5.20046	ENSG00000164989	CCDC171
chr17	1607416	1607753	Peak_60905	0.415755	0.124478	0.596974	1.61697	-4.96678	ENSG00000167703	SLC43A2
chr3	105256071	105256301	Peak_107972	0.415643	0.173476	0.650516	1.42138	-5.06264	ENSG00000170017	ALCAM
chr13	54415727	54415817	Peak_43476	0.415307	0.434608	0.825721	0.80045	-5.27816	ENSG00000136149	RPL13AP25
chr7	87501153	87501233	Peak_159203	0.414621	0.289095	0.744628	1.09465	-5.20712	ENSG00000085563	ABCB1
chrX	23335152	23335258	Peak_184557	0.414521	0.342042	0.778174	0.977762	-5.3577	ENSG00000165186	PTCHD1
chr1	67684919	67686743	Peak_3522	0.414483	0.0213431	0.350075	2.53801	-3.79154	ENSG00000116717	GADD45A
chr9	137028156	137028824	Peak_182511	0.414424	0.0308981	0.396813	2.3556	-4.04035	ENSG00000107331	ABCA2
chr6	53532270	53532472	Peak_143261	0.414287	0.194885	0.671913	1.35005	-5.17645	ENSG00000001084	GCLC
chr12	123056759	123056846	Peak_39224	0.414165	0.402195	0.810317	0.859407	-5.38126	ENSG00000090975	PITPNM2
chr15	43167830	43167996	Peak_54079	0.413968	0.230047	0.702195	1.24541	-5.22912	ENSG00000137842	TMEM62
chr10	102393980	102395084	Peak_21450	0.413893	0.025334	0.371003	2.45397	-3.95386	ENSG00000077150	NFKB2
chr3	66372552	66373003	Peak_104071	0.413454	0.0849368	0.538112	1.83057	-4.72698	ENSG00000144749	LRIG1
chr6	129671750	129673391	Peak_149346	0.412672	0.0371407	0.421473	2.2633	-4.2242	ENSG00000146376	ARHGAP18
chrX	55457296	55457447	Peak_185294	0.412447	0.252819	0.718719	1.18413	-5.25112	ENSG00000187601	MAGEH1
chr9	73149445	73149748	Peak_179338	0.412316	0.151729	0.62773	1.50162	-5.15568	ENSG00000135046	ANXA1
chr21	25561622	25562583	Peak_96831	0.412304	0.0279011	0.383884	2.4063	-3.92903	ENSG00000234883	MIR155HG
chr5	138438517	138439394	Peak_137511	0.411764	0.0330205	0.406329	2.32241	-4.10362	ENSG00000132563	REEP2
chr3	171970481	171970581	Peak_112581	0.411009	0.30348	0.75388	1.06146	-5.33424	ENSG00000075420	FNDC3B
chr4	118046421	118046528	Peak_123350	0.410834	0.276632	0.736083	1.12439	-5.2606	ENSG00000164100	NDST3
chr3	33096521	33097566	Peak_102521	0.410704	0.0265579	0.376998	2.4307	-3.90648	ENSG00000170266	GLB1
chr16	27313489	27314120	Peak_57710	0.410684	0.0435633	0.443219	2.1823	-4.30036	ENSG00000077238	IL4R
chr7	11950959	11951115	Peak_153487	0.410479	0.212473	0.687324	1.296	-5.17709	ENSG00000005108	THSD7A
chr11	119320966	119321818	Peak_29912	0.410397	0.0422616	0.438386	2.19778	-4.32084	ENSG00000076706	MCAM
chr6	16669332	16669510	Peak_141119	0.409708	0.157743	0.634713	1.47853	-5.02363	ENSG00000124788	ATXN1
chr6	14079352	14079699	Peak_140920	0.409588	0.148549	0.624094	1.51414	-5.10493	ENSG00000112149	CD83
chr8	42768367	42769055	Peak_167069	0.409569	0.0805756	0.529561	1.85922	-4.83222	ENSG00000147434	CHRNA6
chr1	205273395	205274162	Peak_12259	0.409531	0.0357158	0.415712	2.28302	-4.16474	ENSG00000133069	TMCC2
chr10	3782330	3783107	Peak_14978	0.409455	0.0355134	0.415244	2.28588	-4.19219	ENSG00000067082	KLF6
chr9	137406961	137407437	Peak_182562	0.409179	0.0817324	0.531648	1.85149	-4.75173	ENSG00000187609	EXD3
chr10	3792531	3792616	Peak_14982	0.40903	0.30929	0.758284	1.04838	-5.29233	ENSG00000067082	KLF6
chr12	8949160	8950433	Peak_31266	0.408642	0.0239733	0.363344	2.48112	-3.87155	ENSG00000003056	M6PR
chr1	184846227	184846312	Peak_10982	0.408609	0.429841	0.823317	0.80894	-5.35747	ENSG00000135842	NIBAN1
chr8	60720442	60720534	Peak_168931	0.408566	0.31575	0.76267	1.03405	-5.22397	ENSG00000171316	CHD7
chr13	75312872	75313171	Peak_44936	0.408487	0.146456	0.622087	1.5225	-5.0593	ENSG00000136111	TBC1D4
chr2	62217548	62217683	Peak_78125	0.408165	0.187824	0.664832	1.37284	-5.14365	ENSG00000170340	B3GNT2
chr12	113096768	113096853	Peak_38727	0.40767	0.348056	0.782103	0.96532	-5.31593	ENSG00000135144	DTX1
chr1	184805647	184806158	Peak_10975	0.407611	0.047918	0.456071	2.13343	-4.33511	ENSG00000135842	NIBAN1
chr14	24171567	24172106	Peak_48264	0.407462	0.0724052	0.513621	1.91682	-4.80739	ENSG00000100918	REC8
chr7	75706862	75706948	Peak_158432	0.407379	0.303282	0.753815	1.06191	-5.21549	ENSG00000127946	HIP1
chr16	53502835	53503872	Peak_59034	0.407377	0.0419967	0.437471	2.20098	-4.41448	ENSG00000166971	AKTIP
chr12	95542535	95542657	Peak_37801	0.407265	0.278425	0.737371	1.12006	-5.38059	ENSG00000136014	USP44
chr6	37619199	37619420	Peak_142429	0.407197	0.171591	0.649325	1.428	-5.07921	ENSG00000112139	MDGA1
chr17	30379545	30379943	Peak_62629	0.406715	0.0551093	0.475442	2.06099	-4.4126	ENSG00000108582	CPD
chr1	165906052	165906184	Peak_10123	0.406633	0.243056	0.712385	1.20986	-5.2213	ENSG00000143179	UCK2
chr12	113142117	113142611	Peak_38731	0.405764	0.075442	0.518822	1.89476	-4.65504	ENSG00000111344	RASAL1
chr18	45686680	45688102	Peak_68562	0.4056	0.023188	0.359382	2.49746	-3.8281	ENSG00000141469	SLC14A1
chr19	2289584	2290278	Peak_71042	0.405487	0.0352932	0.414348	2.28901	-4.13231	ENSG00000220008	LINGO3
chr17	8382809	8383996	Peak_61386	0.405213	0.0337146	0.409289	2.31199	-4.1965	ENSG00000161970	RPL26
chr21	35036676	35036889	Peak_97268	0.404936	0.16171	0.638973	1.46369	-5.04531	ENSG00000159216	RUNX1
chr8	17734806	17735039	Peak_165671	0.404697	0.242653	0.712221	1.21094	-5.38593	ENSG00000129422	MTUS1
chr17	2825000	2825082	Peak_61009	0.404597	0.307694	0.757118	1.05196	-5.25976	ENSG00000132359
chr1	28178970	28179078	Peak_1812	0.404591	0.283157	0.740824	1.1087	-5.2249	ENSG00000169403	PTAFR
chr7	44977407	44977507	Peak_155516	0.404575	0.0902865	0.546908	1.79714	-4.76292	ENSG00000136286	MYO1G
chr1	76267697	76267963	Peak_3986	0.404528	0.239373	0.709878	1.21978	-5.43696	ENSG00000184005	ST6GALNAC3
chr3	4492636	4494067	Peak_101067	0.404311	0.031725	0.400821	2.34242	-4.14844	ENSG00000150995	ITPR1
chrX	39318468	39318626	Peak_184798	0.404153	0.354087	0.7851	0.952989	-5.31282	ENSG00000235304	LINC01281
chr6	44256990	44257884	Peak_142821	0.404123	0.0314181	0.399373	2.34727	-4.08876	ENSG00000157593	SLC35B2
chr12	18998350	18998505	Peak_31920	0.403705	0.285364	0.742243	1.10345	-5.31027	ENSG00000227525	RPL7P6
chr13	83716150	83716250	Peak_45547	0.40346	0.318411	0.763834	1.0282	-5.28155	ENSG00000178235	SLITRK1
chr18	13376645	13377355	Peak_66635	0.403407	0.0383922	0.425054	2.24655	-4.21961	ENSG00000168675	LDLRAD4
chr22	25564149	25565379	Peak_99356	0.403096	0.0308377	0.396656	2.35658	-4.06323	ENSG00000100077	GRK3
chr12	53198330	53198440	Peak_35018	0.403083	0.243681	0.712837	1.2082	-5.21891	ENSG00000139626	ITGB7
chr4	98571483	98571670	Peak_122031	0.403043	0.2187	0.693107	1.27771	-5.17902	ENSG00000168785	TSPAN5
chr17	77139999	77141194	Peak_65222	0.402999	0.0445937	0.446075	2.17034	-4.45666	ENSG00000129657	SEC14L1
chr3	139953298	139953427	Peak_110291	0.402708	0.312436	0.760458	1.04137	-5.42184	ENSG00000158258	CLSTN2
chr3	112085208	112085345	Peak_108533	0.402354	0.189947	0.666876	1.36592	-5.14475	ENSG00000114529	C3orf52
chr11	66545720	66546630	Peak_26873	0.402327	0.0368279	0.420298	2.26756	-4.2213	ENSG00000174165	ZDHHC24
chr9	99855626	99855766	Peak_180657	0.401875	0.238127	0.708576	1.22316	-5.20637	ENSG00000119508	NR4A3
chr6	137870892	137871024	Peak_149938	0.401604	0.0965364	0.557538	1.76022	-4.87369	ENSG00000118503	TNFAIP3
chr17	14303685	14303995	Peak_61523	0.401407	0.0590413	0.485587	2.02495	-4.54837	ENSG00000266709
chr9	89603146	89603779	Peak_180100	0.401396	0.0278448	0.383792	2.4073	-3.94526	ENSG00000130222	GADD45G
chr1	169116019	169116347	Peak_10298	0.401046	0.139382	0.614327	1.55152	-5.04537	ENSG00000143153	ATP1B1
chr2	200218491	200218592	Peak_87984	0.400785	0.334313	0.773492	0.993982	-5.29939	ENSG00000196141	SPATS2L
chr13	43879213	43880308	Peak_42887	0.400745	0.0370611	0.421146	2.26438	-4.22031	ENSG00000151773	CCDC122
chr3	16380068	16380353	Peak_101707	0.400634	0.13153	0.605259	1.58523	-5.05339	ENSG00000131378	RFTN1
chr8	12753921	12756243	Peak_165427	0.400543	0.0220472	0.353584	2.52216	-3.81429	ENSG00000154359	LONRF1
chr4	8228415	8229394	Peak_115102	0.399517	0.0353446	0.414396	2.28827	-4.21563	ENSG00000125089	SH3TC1
chr3	33063803	33064330	Peak_102516	0.398618	0.0624473	0.492434	1.99545	-4.5517	ENSG00000170266	GLB1
chr3	105374909	105374999	Peak_107979	0.398246	0.342939	0.778914	0.975897	-5.28821	ENSG00000170017	ALCAM
chr1	115976021	115976882	Peak_6278	0.398087	0.0499902	0.461909	2.11159	-4.41499	ENSG00000163393	SLC22A15
chr12	104957516	104959093	Peak_38324	0.397927	0.0296552	0.391593	2.37604	-4.05921	ENSG00000136052	SLC41A2
chr8	90645418	90646732	Peak_171080	0.397467	0.0298391	0.392129	2.37297	-4.05202	ENSG00000180694	TMEM64
chr17	14309144	14309785	Peak_61524	0.396529	0.0337079	0.409265	2.31208	-4.13261	ENSG00000266709
chr3	16467342	16467830	Peak_101716	0.396416	0.0655962	0.498847	1.96943	-4.64283	ENSG00000131378	RFTN1
chr12	22376794	22376899	Peak_32153	0.396187	0.25022	0.717182	1.19091	-5.29976	ENSG00000111728	ST8SIA1
chr2	87771535	87771665	Peak_79564	0.395938	0.345102	0.780131	0.971413	-5.39542	ENSG00000185304	RGPD2
chr2	84497922	84498748	Peak_79253	0.39567	0.0403324	0.431453	2.22155	-4.21917	ENSG00000115423	DNAH6
chr3	194404509	194404867	Peak_114086	0.395636	0.114179	0.584567	1.6662	-4.92629	ENSG00000178732	GP5
chr17	81937068	81937687	Peak_65657	0.395574	0.0363391	0.418296	2.2743	-4.1726	ENSG00000183010	PYCR1
chr3	141412213	141412646	Peak_110391	0.395533	0.0845839	0.537329	1.83283	-4.79573	ENSG00000177311	ZBTB38
chr8	12193547	12193676	Peak_165336	0.395428	0.243699	0.712844	1.20815	-5.58342	ENSG00000186523	FAM86B1
chr2	58235419	58235591	Peak_77926	0.395377	0.273604	0.734036	1.13177	-5.23027	ENSG00000115392	FANCL
chr11	62551638	62552383	Peak_26536	0.395175	0.0429016	0.440822	2.19011	-4.41164	ENSG00000124942	AHNAK
chr1	202571592	202572127	Peak_12076	0.395138	0.0849402	0.538113	1.83054	-4.75111	ENSG00000077157	PPP1R12B
chrX	130902948	130903694	Peak_187217	0.395107	0.0601329	0.48761	2.01533	-4.65476	ENSG00000165675	ENOX2
chr9	73125306	73125495	Peak_179335	0.394165	0.331026	0.771724	1.00096	-5.29741	ENSG00000135046	ANXA1
chr7	117124762	117124943	Peak_161401	0.394049	0.194226	0.671308	1.35214	-5.13298	ENSG00000004866	ST7
chr21	5022267	5022560	Peak_95306	0.393913	0.093583	0.552638	1.7774	-4.81349	ENSG00000277117
chr3	194688221	194688429	Peak_114105	0.392889	0.113478	0.583288	1.66969	-4.91083	ENSG00000185112	FAM43A
chr1	76095929	76096043	Peak_3967	0.392869	0.283111	0.740819	1.10881	-5.26273	ENSG00000184005	ST6GALNAC3
chr3	113947402	113948950	Peak_108706	0.392684	0.0255981	0.372671	2.44886	-3.91678	ENSG00000184307	ZDHHC23
chr8	124610572	124610667	Peak_173193	0.392654	0.348377	0.782343	0.96466	-5.3001	ENSG00000170873	MTSS1
chr6	31568469	31568869	Peak_141989	0.392232	0.0736493	0.515253	1.90768	-4.77782	ENSG00000226979	LTA
chr15	28789288	28789583	Peak_53497	0.392207	0.1722	0.649902	1.42586	-5.154	ENSG00000261377	PDCD6IPP2
chr4	112144965	112146372	Peak_122957	0.39204	0.0291932	0.389598	2.38384	-4.04482	ENSG00000174749	FAM241A
chr3	187738873	187739167	Peak_113668	0.392015	0.0541117	0.47328	2.07051	-4.44384	ENSG00000113916	BCL6
chr6	118559668	118559784	Peak_148514	0.391749	0.324529	0.767412	1.0149	-5.3841	ENSG00000198523	PLN
chr1	202464342	202464593	Peak_12072	0.391555	0.174029	0.650942	1.41945	-5.14714	ENSG00000077157	PPP1R12B
chr21	34865617	34866242	Peak_97246	0.391275	0.0797427	0.527763	1.86485	-4.7322	ENSG00000159216	RUNX1
chr8	28334592	28334744	Peak_166261	0.390977	0.267806	0.730149	1.14607	-5.36169	ENSG00000168081	PNOC
chr1	76074093	76075409	Peak_3966	0.390747	0.0434182	0.442601	2.184	-4.40198	ENSG00000184005	ST6GALNAC3
chr6	131524864	131525200	Peak_149474	0.39056	0.138928	0.613711	1.55343	-5.02971	ENSG00000118520	ARG1
chr5	157731255	157732022	Peak_138684	0.390493	0.0348553	0.412885	2.29528	-4.16621	ENSG00000113272	THG1L
chr21	42393096	42393623	Peak_97578	0.390489	0.0783524	0.525053	1.87436	-4.79624	ENSG00000160183	TMPRSS3
chr12	92100054	92100172	Peak_37518	0.390396	0.267385	0.729892	1.14712	-5.29779	ENSG00000257242	LINC01619
chr22	39665064	39665199	Peak_99987	0.390314	0.162363	0.639425	1.46128	-5.06833	ENSG00000100346	CACNA1I
chr17	45284162	45284312	Peak_63554	0.390244	0.270349	0.732056	1.13977	-5.30634	ENSG00000006062	MAP3K14
chr6	56458389	56459283	Peak_143419	0.389496	0.048714	0.45835	2.12494	-4.37704	ENSG00000151914	DST
chr2	203880944	203881122	Peak_88260	0.389317	0.19009	0.667059	1.36545	-5.15289	ENSG00000163599	CTLA4
chr20	36350424	36350517	Peak_94131	0.389244	0.350342	0.783522	0.960628	-5.30849	ENSG00000080845	DLGAP4
chr8	80874257	80874915	Peak_170246	0.389188	0.0407615	0.432725	2.21618	-4.27303	ENSG00000164684	ZNF704
chr2	200455513	200455900	Peak_88000	0.388247	0.120176	0.59182	1.6371	-4.95747	ENSG00000196141	SPATS2L
chr2	84686761	84687114	Peak_79256	0.388224	0.161786	0.638973	1.46341	-5.15915	ENSG00000115423	DNAH6
chr6	73857695	73857821	Peak_145247	0.387931	0.32996	0.771127	1.00323	-5.32488	ENSG00000156535	CD109
chr3	183428089	183429160	Peak_113371	0.387737	0.0366794	0.419603	2.2696	-4.21061	ENSG00000053524	MCF2L2
chr11	11084798	11085004	Peak_23801	0.387734	0.302286	0.753087	1.06417	-5.33716	ENSG00000254401	LINC02752
chr18	13464789	13465355	Peak_66661	0.387636	0.0911315	0.548116	1.79202	-4.93694	ENSG00000168675	LDLRAD4
chr9	136842348	136842869	Peak_182494	0.387149	0.0408904	0.433247	2.21457	-4.30308	ENSG00000232434	AJM1
chr5	95069670	95069761	Peak_134485	0.387113	0.315798	0.76267	1.03394	-5.28107	ENSG00000175471	MCTP1
chr9	96619400	96619930	Peak_180460	0.386732	0.156065	0.633313	1.4849	-5.28474	ENSG00000081377	CDC14B
chr15	58420905	58421016	Peak_54541	0.386568	0.41401	0.815655	0.837573	-5.35593	ENSG00000166035	LIPC
chr3	56801172	56802493	Peak_103711	0.386422	0.0331233	0.406718	2.32085	-4.16134	ENSG00000163947	ARHGEF3
chr19	11346126	11346982	Peak_71775	0.386354	0.0484573	0.457624	2.12766	-4.52233	ENSG00000183401	CCDC159
chr4	121070901	121072674	Peak_123551	0.386161	0.0285306	0.386199	2.39524	-4.0087	ENSG00000173376	NDNF
chr19	38417491	38418020	Peak_72996	0.386135	0.0662369	0.50003	1.96428	-4.60407	ENSG00000171777	RASGRP4
chr8	102106633	102107041	Peak_171790	0.385971	0.154567	0.631604	1.49063	-5.15278	ENSG00000104490	NCALD
chr4	112285508	112286403	Peak_122969	0.385907	0.0284116	0.385588	2.39731	-3.98725	ENSG00000145365	TIFA
chr12	47904614	47905422	Peak_34662	0.385659	0.0467005	0.452991	2.14667	-4.41735	ENSG00000111424	VDR
chr5	116466593	116467060	Peak_136089	0.385559	0.146457	0.622087	1.5225	-5.14355	ENSG00000092421	SEMA6A
chr9	96449586	96450684	Peak_180451	0.385092	0.0413352	0.434819	2.20907	-4.36264	ENSG00000130956	HABP4
chr4	8198902	8199283	Peak_115097	0.384986	0.057095	0.480661	2.04251	-4.50864	ENSG00000125089	SH3TC1
chr10	133379243	133379954	Peak_23025	0.384667	0.0482989	0.457061	2.12935	-4.44766	ENSG00000148832	PAOX
chr2	111476273	111476520	Peak_81817	0.384535	0.163981	0.64112	1.45533	-5.15747	ENSG00000172965	MIR4435-2HG
chr5	151671550	151671724	Peak_138369	0.384114	0.207751	0.683913	1.31015	-5.16395	ENSG00000113140	SPARC
chr6	20404493	20404777	Peak_141291	0.383634	0.0714309	0.512344	1.92407	-4.68894	ENSG00000112242	E2F3
chr10	91322892	91322974	Peak_20841	0.383558	0.366398	0.792145	0.928263	-5.29466	ENSG00000165338	HECTD2
chr1	12124972	12125423	Peak_802	0.383409	0.0659116	0.499497	1.96689	-4.59433	ENSG00000120949	TNFRSF8
chr2	221294396	221294528	Peak_89491	0.383397	0.29091	0.746023	1.0904	-5.3293	ENSG00000116106	EPHA4
chr4	144658741	144659286	Peak_125340	0.383024	0.0938339	0.553084	1.77592	-4.9119	ENSG00000248890	HHIP-AS1
chr20	844255	845001	Peak_91029	0.382977	0.0441515	0.445028	2.17544	-4.38133	ENSG00000125898	FAM110A
chr6	169556752	169557523	Peak_152509	0.381924	0.0456915	0.449883	2.15788	-4.38963	ENSG00000184465	WDR27
chr1	202348234	202349279	Peak_12069	0.381834	0.0591114	0.485731	2.02433	-4.67679	ENSG00000077157	PPP1R12B
chr11	47950377	47950873	Peak_25599	0.381585	0.115203	0.585835	1.66114	-5.06435	ENSG00000149177	PTPRJ
chr3	130892939	130894812	Peak_109808	0.38154	0.0274071	0.381278	2.41514	-4.00047	ENSG00000017260	ATP2C1
chr12	48969889	48970174	Peak_34723	0.381273	0.0859873	0.539777	1.82386	-4.82466	ENSG00000169884	WNT10B
chr12	47032646	47032962	Peak_34596	0.381115	0.199416	0.676619	1.33576	-5.32418	ENSG00000179715	PCED1B
chr16	47694670	47694824	Peak_58858	0.380852	0.247997	0.715577	1.19675	-5.28531	ENSG00000102893	PHKB
chr3	172039260	172040870	Peak_112586	0.380766	0.0347269	0.412653	2.29714	-4.2007	ENSG00000075420	FNDC3B
chr18	54791507	54791670	Peak_69067	0.380468	0.234236	0.705283	1.2338	-5.27472	ENSG00000041353	RAB27B
chr2	213087649	213087812	Peak_88918	0.380255	0.229641	0.701962	1.24654	-5.26402	ENSG00000030419	IKZF2
chr7	48671811	48672034	Peak_155737	0.380181	0.206017	0.682646	1.31541	-5.26474	ENSG00000228173
chr17	39794434	39794828	Peak_63103	0.379189	0.109408	0.577043	1.69032	-4.92237	ENSG00000161405	IKZF3
chr7	7968348	7969883	Peak_153233	0.37915	0.0366086	0.419395	2.27058	-4.28777	ENSG00000106415	GLCCI1
chr18	11959436	11959601	Peak_66521	0.379086	0.27178	0.732835	1.13624	-5.35748	ENSG00000141401	IMPA2
chr6	41560594	41561599	Peak_142582	0.378883	0.0484285	0.457534	2.12797	-4.4465	ENSG00000137166	FOXP4
chr12	42482828	42483815	Peak_34378	0.378821	0.050551	0.463484	2.10582	-4.46543	ENSG00000139174	PRICKLE1
chr17	45316661	45317822	Peak_63558	0.378478	0.0561368	0.478082	2.05135	-4.68288	ENSG00000006062	MAP3K14
chr14	60164581	60165755	Peak_49729	0.378348	0.0420499	0.437752	2.20034	-4.30171	ENSG00000100612	DHRS7
chr3	45915252	45916543	Peak_103164	0.378244	0.0466464	0.452711	2.14726	-4.45176	ENSG00000163818	LZTFL1
chr7	30134524	30135575	Peak_154697	0.37822	0.038006	0.42367	2.25166	-4.27926	ENSG00000180354	MTURN
chr8	4220472	4220552	Peak_164695	0.377829	0.386868	0.802683	0.888366	-5.30625	ENSG00000183117	CSMD1
chr10	127075417	127075607	Peak_22623	0.377782	0.335366	0.774101	0.991757	-5.36301	ENSG00000150760	DOCK1
chr6	109008690	109010010	Peak_147823	0.377746	0.0351212	0.41379	2.29146	-4.19862	ENSG00000080546	SESN1
chr1	117605285	117606539	Peak_6392	0.377025	0.0462312	0.451642	2.15185	-4.48356	ENSG00000183508	TENT5C
chr19	35248480	35249108	Peak_72816	0.376874	0.0730347	0.514289	1.91218	-4.67033	ENSG00000105699	LSR
chr2	87496886	87496975	Peak_79529	0.376168	0.269882	0.73164	1.14092	-5.33567	ENSG00000222041	CYTOR
chr17	68456959	68458199	Peak_64859	0.376129	0.0464858	0.452214	2.14903	-4.48921	ENSG00000070540	WIPI1
chrX	130120624	130121146	Peak_187198	0.376062	0.0663222	0.500231	1.9636	-4.64248	ENSG00000102034	ELF4
chr7	137988088	137988274	Peak_162703	0.376002	0.162648	0.639806	1.46023	-5.10835	ENSG00000182158	CREB3L2
chr19	10431878	10432154	Peak_71699	0.375967	0.0864007	0.540602	1.82124	-4.79951	ENSG00000065989	PDE4A
chr8	94474647	94475586	Peak_171321	0.37547	0.0482229	0.456648	2.13016	-4.44723	ENSG00000197275	RAD54B
chr12	4320582	4321807	Peak_30962	0.375332	0.0452463	0.448308	2.1629	-4.44938	ENSG00000078237	TIGAR
chr2	87455438	87456632	Peak_79520	0.375226	0.0459393	0.450884	2.15511	-4.36475	ENSG00000222041	CYTOR
chr10	114384498	114384599	Peak_22033	0.375187	0.408723	0.813456	0.847294	-5.33327	ENSG00000169129	AFAP1L2
chr11	44581109	44581198	Peak_25405	0.374862	0.378653	0.798256	0.904203	-5.33098	ENSG00000085117	CD82
chr19	44753180	44753726	Peak_73447	0.37468	0.053938	0.472877	2.07218	-4.58043	ENSG00000069399	BCL3
chr3	16483101	16483363	Peak_101720	0.374645	0.213041	0.687941	1.29431	-5.30423	ENSG00000131378	RFTN1
chr1	92475233	92475329	Peak_4877	0.3745	0.240429	0.710624	1.21692	-5.22733	ENSG00000162676	GFI1
chr13	99307342	99307660	Peak_46527	0.374369	0.123628	0.596011	1.6209	-5.06741	ENSG00000169508	GPR183
chr6	119349234	119350597	Peak_148590	0.374282	0.0325572	0.404161	2.32948	-4.15462	ENSG00000111885	MAN1A1
chr12	6444688	6445406	Peak_31067	0.373925	0.0493466	0.460029	2.11828	-4.42128	ENSG00000139193	CD27
chr12	92118912	92119122	Peak_37520	0.373673	0.169403	0.647271	1.43576	-5.12011	ENSG00000257242	LINC01619
chr14	91645243	91645577	Peak_51070	0.373492	0.19084	0.66806	1.36302	-5.23945	ENSG00000133962	CATSPERB
chr3	108834588	108835622	Peak_108255	0.373456	0.0658439	0.499266	1.96744	-4.73576	ENSG00000163519	TRAT1
chr13	52133755	52133868	Peak_43363	0.373121	0.467992	0.840379	0.742555	-5.3627	ENSG00000136098	NEK3
chr3	194682546	194683088	Peak_114102	0.372986	0.0671377	0.502031	1.95711	-4.6662	ENSG00000185112	FAM43A
chr21	26859112	26859211	Peak_96902	0.37277	0.350533	0.783561	0.960239	-5.30639	ENSG00000154734	ADAMTS1
chr1	2020311	2020422	Peak_220	0.372725	0.342662	0.778725	0.976473	-5.41931	ENSG00000187730	GABRD
chr3	32459820	32460705	Peak_102463	0.372474	0.0652524	0.498153	1.97222	-4.75466	ENSG00000153551	CMTM7
chr12	12502632	12503037	Peak_31491	0.372418	0.123915	0.596355	1.61957	-5.00731	ENSG00000111266	DUSP16
chr1	15046798	15046889	Peak_906	0.37239	0.318812	0.76397	1.02732	-5.33324	ENSG00000189337	KAZN
chr9	73220177	73220263	Peak_179343	0.372323	0.347269	0.781361	0.96694	-5.30772	ENSG00000135046	ANXA1
chr1	160167623	160167866	Peak_9847	0.371721	0.223526	0.69702	1.26382	-5.26307	ENSG00000132681	ATP1A4
chr4	89243414	89244020	Peak_121307	0.371436	0.157862	0.63474	1.47808	-5.36218	ENSG00000185477	GPRIN3
chr11	36377204	36378282	Peak_25019	0.371154	0.0421239	0.4379	2.19944	-4.30689	ENSG00000135362	PRR5L
chr22	21467917	21469104	Peak_99028	0.371112	0.0786129	0.525768	1.87256	-4.96239	ENSG00000206140	TMEM191C
chr17	16521181	16521661	Peak_61591	0.370872	0.115671	0.586235	1.65884	-4.99629	ENSG00000181350	LRRC75A
chr11	83063129	83063405	Peak_27685	0.370557	0.188105	0.664993	1.37192	-5.26351	ENSG00000137502	RAB30
chr1	72283227	72285136	Peak_3728	0.370497	0.0404408	0.431599	2.22019	-4.33162	ENSG00000172260	NEGR1
chr12	10212219	10213852	Peak_31367	0.370451	0.0346702	0.412653	2.29796	-4.21425	ENSG00000139112	GABARAPL1
chr22	37019506	37020216	Peak_99740	0.370258	0.0809407	0.530189	1.85677	-4.82796	ENSG00000128309	MPST
chr6	31493905	31494362	Peak_141980	0.37022	0.0754598	0.518865	1.89464	-4.78265	ENSG00000204516	MICB
chr3	172146562	172146700	Peak_112605	0.369887	0.289754	0.74502	1.0931	-5.3551	ENSG00000075420	FNDC3B
chr13	83883256	83883443	Peak_45562	0.369786	0.286308	0.742757	1.10121	-5.38966	ENSG00000178235	SLITRK1
chrX	39320244	39320343	Peak_184799	0.369778	0.374048	0.796506	0.913181	-5.37309	ENSG00000235304	LINC01281
chr2	218898128	218898495	Peak_89337	0.369571	0.0713583	0.512106	1.92461	-4.72402	ENSG00000135925	WNT10A
chr1	92484580	92486433	Peak_4880	0.368902	0.0400174	0.430386	2.22553	-4.33572	ENSG00000162676	GFI1
chr8	124651216	124651413	Peak_173199	0.368579	0.191955	0.669051	1.35942	-5.29396	ENSG00000170873	MTSS1
chr2	151608625	151608791	Peak_84189	0.368391	0.246978	0.714862	1.19943	-5.32243	ENSG00000183091	NEB
chr9	16129120	16129202	Peak_175304	0.368286	0.397138	0.807497	0.868882	-5.37489	ENSG00000164989	CCDC171
chr8	42786935	42787054	Peak_167071	0.368275	0.314166	0.761641	1.03754	-5.38208	ENSG00000147434	CHRNA6
chr7	24820325	24820559	Peak_154366	0.367969	0.110436	0.578323	1.68505	-4.97515	ENSG00000070882	OSBPL3
chr6	16747403	16747790	Peak_141132	0.367335	0.137703	0.612405	1.55859	-5.04375	ENSG00000124788	ATXN1
chr15	60585944	60586461	Peak_54652	0.367307	0.0633963	0.494434	1.98749	-4.59266	ENSG00000069667	RORA
chr15	91852831	91853971	Peak_56146	0.366847	0.0500362	0.461963	2.11111	-4.49997	ENSG00000176463	SLCO3A1
chr7	48299727	48300002	Peak_155711	0.366829	0.169645	0.647517	1.43489	-5.18656	ENSG00000179869	ABCA13
chr8	60672626	60672716	Peak_168925	0.366625	0.347682	0.781813	0.966089	-5.46617	ENSG00000171316	CHD7
chr7	1719121	1719776	Peak_152800	0.366606	0.114505	0.584941	1.66459	-5.08861	ENSG00000225968	ELFN1
chr10	69222190	69222952	Peak_19622	0.366548	0.06664	0.500962	1.96106	-4.66568	ENSG00000156510	HKDC1
chr4	30722970	30723075	Peak_116451	0.366261	0.340749	0.777626	0.980458	-5.42269	ENSG00000169851	PCDH7
chr10	126947320	126948382	Peak_22619	0.366197	0.173061	0.650422	1.42284	-5.53285	ENSG00000150760	DOCK1
chr19	3177828	3178085	Peak_71138	0.366177	0.305341	0.755377	1.05725	-5.54298	ENSG00000125910	S1PR4
chr4	83181573	83181692	Peak_120928	0.366031	0.398064	0.807916	0.86714	-5.44159	ENSG00000145287	PLAC8
chr4	108287787	108288047	Peak_122718	0.365788	0.348301	0.782305	0.964817	-5.45265	ENSG00000232021	LEF1-AS1
chr1	159925229	159925885	Peak_9832	0.365505	0.0457205	0.450051	2.15755	-4.43995	ENSG00000158710	TAGLN2
chr11	92826798	92826969	Peak_28235	0.365359	0.256388	0.721421	1.17492	-5.29347	ENSG00000165323	FAT3
chr2	151598065	151598232	Peak_84184	0.36535	0.281864	0.739847	1.11179	-5.40222	ENSG00000183091	NEB
chr12	106247292	106248404	Peak_38370	0.36518	0.0451339	0.448092	2.16418	-4.3981	ENSG00000136026	CKAP4
chr6	137881311	137882206	Peak_149944	0.365111	0.0656843	0.49894	1.96872	-4.7243	ENSG00000118503	TNFAIP3
chr22	36900410	36900578	Peak_99733	0.364927	0.372314	0.795516	0.916582	-5.46404	ENSG00000100368	CSF2RB
chr12	69029188	69029281	Peak_36015	0.364912	0.292816	0.747087	1.08595	-5.3252	ENSG00000135678	CPM
chr1	156083164	156083314	Peak_9636	0.364894	0.138481	0.613415	1.55531	-5.04743	ENSG00000160789	LMNA
chr5	102285390	102285504	Peak_135111	0.364884	0.314492	0.761805	1.03682	-5.38078	ENSG00000173930	SLCO4C1
chr7	90596094	90596426	Peak_159429	0.36473	0.116053	0.586511	1.65697	-4.9752	ENSG00000058091	CDK14
chr1	148951603	148952982	Peak_9149	0.36442	0.0439067	0.444195	2.17828	-4.41021	ENSG00000178104	PDE4DIP
chr6	132512527	132513467	Peak_149544	0.364165	0.0630707	0.493725	1.99021	-4.71619	ENSG00000079950	STX7
chr6	16691897	16692134	Peak_141122	0.364039	0.231977	0.703714	1.24004	-5.33537	ENSG00000124788	ATXN1
chr12	6764165	6764507	Peak_31106	0.363873	0.0619628	0.49195	1.99955	-4.62686	ENSG00000159335	PTMS
chr8	22540164	22540747	Peak_165917	0.363766	0.0848408	0.537866	1.83118	-4.84303	ENSG00000120896	SORBS3
chr1	23910999	23911122	Peak_1412	0.363524	0.182999	0.660336	1.38882	-5.1925	ENSG00000188822	CNR2
chr19	3178434	3179389	Peak_71139	0.36277	0.050595	0.463602	2.10537	-4.48757	ENSG00000125910	S1PR4
chr10	125982264	125982709	Peak_22585	0.362762	0.13045	0.60412	1.58999	-5.12743	ENSG00000203780	FANK1
chr7	75738685	75739870	Peak_158433	0.362719	0.0581798	0.483276	2.03266	-4.69988	ENSG00000127946	HIP1
chr16	11742083	11743335	Peak_57144	0.362493	0.0436561	0.443322	2.18121	-4.43723	ENSG00000153066	TXNDC11
chr9	137277092	137277297	Peak_182546	0.362283	0.205821	0.682427	1.31601	-5.28532	ENSG00000198113	TOR4A
chr2	102301845	102302213	Peak_81181	0.362269	0.138708	0.613539	1.55435	-5.05371	ENSG00000115602	IL1RL1
chr6	118551065	118551429	Peak_148512	0.361533	0.128519	0.601801	1.5986	-5.10304	ENSG00000198523	PLN
chr20	57627896	57628866	Peak_94940	0.361487	0.0670493	0.501991	1.95781	-4.73023	ENSG00000124256	ZBP1
chr9	137394238	137394496	Peak_182561	0.361086	0.21903	0.693383	1.27675	-5.3416	ENSG00000187609	EXD3
chr16	30473492	30473827	Peak_58007	0.360994	0.124409	0.59688	1.61729	-5.11785	ENSG00000005844	ITGAL
chr1	223153424	223153633	Peak_13194	0.360379	0.270797	0.732303	1.13867	-5.40776	ENSG00000236846
chr12	642562	643415	Peak_30723	0.36019	0.0520031	0.468132	2.09115	-4.51128	ENSG00000177406	NINJ2-AS1
chr6	56659952	56660804	Peak_143429	0.359629	0.117479	0.589004	1.65003	-5.11743	ENSG00000151914	DST
chr13	99416089	99416215	Peak_46547	0.359628	0.209358	0.685074	1.3053	-5.27063	ENSG00000238241	CCR12P
chr10	321559	321817	Peak_14726	0.3592	0.271473	0.732738	1.137	-5.53865	ENSG00000151240	DIP2C
chr2	84495648	84495989	Peak_79252	0.358737	0.150196	0.625881	1.50763	-5.21006	ENSG00000115423	DNAH6
chr1	221688181	221688268	Peak_13117	0.358692	0.316904	0.763049	1.03151	-5.31849	ENSG00000143507	DUSP10
chr11	110085355	110085651	Peak_29383	0.358317	0.260659	0.724599	1.16401	-5.43455	ENSG00000149289	ZC3H12C
chr16	47460776	47461912	Peak_58847	0.358199	0.0528602	0.470535	2.08267	-4.57893	ENSG00000102893	PHKB
chr8	143989942	143990314	Peak_174299	0.358069	0.0830382	0.534503	1.84288	-4.88503	ENSG00000178719	GRINA
chr5	168613071	168613502	Peak_139261	0.357929	0.143407	0.618671	1.53486	-5.16831	ENSG00000233913	RPL10P9
chr21	15001918	15002530	Peak_96322	0.357869	0.110689	0.578643	1.68376	-5.01985	ENSG00000180530	NRIP1
chr1	111219783	111219963	Peak_6036	0.357514	0.231307	0.703225	1.2419	-5.41877	ENSG00000064886	CHI3L2
chr16	85902508	85903035	Peak_60317	0.357392	0.120277	0.59182	1.63662	-5.10953	ENSG00000140968	IRF8
chr1	183590404	183591154	Peak_10927	0.357309	0.088625	0.544146	1.80733	-4.86337	ENSG00000116701	NCF2
chr1	205284565	205285226	Peak_12260	0.357283	0.0810395	0.530362	1.85611	-4.9205	ENSG00000133069	TMCC2
chr17	76623828	76624183	Peak_65175	0.356677	0.15543	0.632482	1.48732	-5.27001	ENSG00000070526	ST6GALNAC1
chr6	25041979	25043038	Peak_141487	0.356424	0.0739535	0.515781	1.90547	-4.79185	ENSG00000111913	RIPOR2
chr7	128031234	128031463	Peak_162094	0.356316	0.149604	0.625018	1.50996	-5.11474	ENSG00000128594	LRRC4
chr3	101530443	101530837	Peak_107600	0.356118	0.14084	0.615745	1.54544	-5.1043	ENSG00000175841	FAM172BP
chr19	46786193	46786944	Peak_73627	0.356097	0.0923925	0.550437	1.78445	-4.99891	ENSG00000105281	SLC1A5
chr1	40315193	40315984	Peak_2408	0.356056	0.0670715	0.501991	1.95763	-4.7508	ENSG00000049089	COL9A2
chr4	167083258	167083444	Peak_126912	0.35605	0.421498	0.819393	0.823945	-5.55715	ENSG00000196104	SPOCK3
chr17	28897056	28897944	Peak_62533	0.356011	0.0611529	0.489802	2.00649	-4.67493	ENSG00000132589	FLOT2
chr16	1011194	1011488	Peak_56631	0.355775	0.443687	0.829133	0.78444	-6.02053	ENSG00000260496
chr21	34967596	34967689	Peak_97254	0.355525	0.356965	0.786401	0.947157	-5.38691	ENSG00000159216	RUNX1
chr1	149017456	149017608	Peak_9156	0.355206	0.369064	0.793697	0.922983	-5.39779	ENSG00000178104	PDE4DIP
chr20	2800475	2800983	Peak_91124	0.355074	0.123813	0.596128	1.62004	-5.10041	ENSG00000088882	CPXM1
chr3	192965055	192965150	Peak_113994	0.354992	0.307819	0.757167	1.05168	-5.35884	ENSG00000180611	MB21D2
chr5	148741258	148741456	Peak_138150	0.35475	0.234708	0.705476	1.2325	-5.32105	ENSG00000164270	HTR4
chr3	195147387	195148230	Peak_114135	0.354026	0.100531	0.563877	1.7377	-5.01982	ENSG00000230266	XXYLT1-AS2
chr13	40646576	40646812	Peak_42707	0.354007	0.334945	0.773908	0.992645	-5.57043	ENSG00000150907	FOXO1
chr3	196055970	196056077	Peak_114280	0.353667	0.337197	0.775044	0.987898	-5.50151	ENSG00000072274	TFRC
chr10	99859828	99860016	Peak_21276	0.353479	0.211255	0.686461	1.29963	-5.28323	ENSG00000107554	DNMBP
chr5	80189318	80189500	Peak_133564	0.353261	0.209035	0.684749	1.30628	-5.26547	ENSG00000164300	SERINC5
chr5	151788605	151788915	Peak_138382	0.353242	0.292226	0.746807	1.08732	-5.50178	ENSG00000177556	ATOX1
chr3	32336175	32336357	Peak_102440	0.353218	0.232104	0.703822	1.23969	-5.30924	ENSG00000153551	CMTM7
chr11	12109761	12111069	Peak_23866	0.35317	0.0463847	0.45204	2.15015	-4.45137	ENSG00000133816	MICAL2
chr13	40665077	40665355	Peak_42711	0.352803	0.159944	0.637325	1.47026	-5.30698	ENSG00000150907	FOXO1
chr10	6037102	6037564	Peak_15112	0.352777	0.176053	0.653237	1.41243	-5.33774	ENSG00000134460	IL2RA
chr4	30416797	30417141	Peak_116432	0.35253	0.175039	0.652046	1.41594	-5.2512	ENSG00000169851	PCDH7
chr8	4227489	4227662	Peak_164696	0.352117	0.25125	0.717846	1.18822	-5.32662	ENSG00000183117	CSMD1
chr5	124747287	124747746	Peak_136624	0.352098	0.0977217	0.559167	1.75345	-5.00184	ENSG00000168916	ZNF608
chr20	845591	845775	Peak_91030	0.352064	0.183229	0.6604	1.38805	-5.22542	ENSG00000125898	FAM110A
chr22	43151112	43151914	Peak_100262	0.35165	0.0684336	0.505023	1.94694	-4.70181	ENSG00000100300	TSPO
chr17	82324994	82325107	Peak_65703	0.351624	0.205218	0.68189	1.31784	-5.32257	ENSG00000141574	SECTM1
chr3	66377885	66378663	Peak_104072	0.351524	0.131316	0.605082	1.58616	-5.17019	ENSG00000144749	LRIG1
chr11	11033923	11034042	Peak_23795	0.351394	0.379304	0.798688	0.90294	-5.47634	ENSG00000254401	LINC02752
chr11	44950620	44951207	Peak_25426	0.351275	0.0660949	0.499679	1.96542	-4.68586	ENSG00000175274	TP53I11
chr7	116515923	116516059	Peak_161344	0.351274	0.343201	0.779045	0.975354	-5.45132	ENSG00000105974	CAV1
chr15	60591311	60593163	Peak_54653	0.350764	0.0384314	0.425238	2.24603	-4.29093	ENSG00000069667	RORA
chr4	165378781	165379471	Peak_126774	0.350496	0.0950032	0.555262	1.76908	-4.93421	ENSG00000109472	CPE
chr7	111083311	111083993	Peak_160890	0.350436	0.0842501	0.536816	1.83499	-4.95374	ENSG00000173114	LRRN3
chr19	10095859	10096760	Peak_71661	0.350294	0.0787984	0.52623	1.87129	-4.92532	ENSG00000130812	ANGPTL6
chr2	24886896	24887126	Peak_76081	0.350248	0.277721	0.736766	1.12176	-5.37787	ENSG00000138031	ADCY3
chr6	41566934	41567083	Peak_142584	0.349759	0.313786	0.761358	1.03838	-5.46916	ENSG00000137166	FOXP4
chr11	9733294	9733763	Peak_23714	0.349623	0.148799	0.624438	1.51315	-5.20628	ENSG00000133789	SWAP70
chr6	29870922	29871045	Peak_141808	0.349267	0.343685	0.779263	0.974349	-5.39851	ENSG00000206341	HLA-H
chr3	55460156	55460335	Peak_103660	0.349239	0.236903	0.707532	1.22649	-5.29408	ENSG00000114251	WNT5A
chr2	221555484	221555840	Peak_89505	0.349145	0.252077	0.718279	1.18606	-5.44457	ENSG00000116106	EPHA4
chr3	190339037	190339171	Peak_113837	0.348877	0.363862	0.790619	0.933309	-5.42403	ENSG00000113946	CLDN16
chr20	48827001	48827122	Peak_94649	0.348596	0.283328	0.740981	1.10829	-5.43582	ENSG00000124126	PREX1
chr1	214584112	214584627	Peak_12833	0.347969	0.138765	0.613589	1.55411	-5.12936	ENSG00000117724	CENPF
chr7	107879321	107879792	Peak_160603	0.347907	0.186705	0.663702	1.37652	-5.36402	ENSG00000091140	DLD
chr5	139389793	139390340	Peak_137576	0.347771	0.0768856	0.52152	1.88456	-4.8354	ENSG00000170476	MZB1
chr12	55997540	55997672	Peak_35213	0.347172	0.269606	0.731436	1.14161	-5.3928	ENSG00000139531	SUOX
chr2	108950642	108950795	Peak_81580	0.347169	0.336536	0.774729	0.989291	-5.4096	ENSG00000135960	EDAR
chr5	151746181	151746325	Peak_138376	0.347016	0.24686	0.714862	1.19975	-5.34306	ENSG00000177556	ATOX1
chr1	109910338	109911342	Peak_5958	0.34691	0.0849271	0.538087	1.83063	-4.89482	ENSG00000184371	CSF1
chr2	200354914	200355329	Peak_87991	0.346717	0.236562	0.707195	1.22742	-5.4742	ENSG00000196141	SPATS2L
chr7	38450919	38451033	Peak_155183	0.346691	0.392519	0.805756	0.877603	-5.42285	ENSG00000078053	AMPH
chr20	44609871	44611047	Peak_94448	0.346526	0.0763364	0.520478	1.88842	-4.87494	ENSG00000168734	PKIG
chr8	80823135	80823366	Peak_170237	0.346165	0.245044	0.713838	1.20456	-5.37764	ENSG00000164684	ZNF704
chr1	89870838	89871397	Peak_4758	0.345728	0.0836595	0.535702	1.83882	-4.90272	ENSG00000171492	LRRC8D
chr15	79967851	79968489	Peak_55634	0.345384	0.108508	0.57564	1.69496	-5.02426	ENSG00000140379	BCL2A1
chr22	41946577	41947411	Peak_100179	0.345379	0.06236	0.492434	1.99619	-4.71844	ENSG00000100162	CENPM
chr1	235641943	235643005	Peak_13933	0.345302	0.0718178	0.512712	1.92118	-4.82668	ENSG00000168243	GNG4
chr12	62113999	62114176	Peak_35632	0.345205	0.309898	0.758872	1.04702	-5.4399	ENSG00000198673	TAFA2
chr3	183162169	183163160	Peak_113344	0.34514	0.082515	0.5332	1.84631	-4.92506	ENSG00000078081	LAMP3
chr7	108001361	108001688	Peak_160615	0.345088	0.16274	0.639847	1.45989	-5.2061	ENSG00000091136	LAMB1
chr2	241863433	241863604	Peak_90940	0.345002	0.207211	0.683485	1.31178	-5.30324	ENSG00000188389	PDCD1
chr18	13546523	13546659	Peak_66680	0.344795	0.294345	0.748267	1.0824	-5.40379	ENSG00000168675	LDLRAD4
chr6	118548190	118548322	Peak_148511	0.344768	0.250728	0.717445	1.18958	-5.364	ENSG00000198523	PLN
chr9	101723752	101724043	Peak_180719	0.344612	0.199826	0.676829	1.33448	-5.30554	ENSG00000198785	GRIN3A
chr10	102399443	102399905	Peak_21452	0.344455	0.0676495	0.502827	1.95307	-4.75192	ENSG00000077150	NFKB2
chr13	54593664	54593810	Peak_43487	0.344157	0.326192	0.768314	1.01131	-5.5011	ENSG00000136149	RPL13AP25
chr1	202328497	202328764	Peak_12067	0.344096	0.260109	0.724211	1.16541	-5.40142	ENSG00000077152	UBE2T
chr1	92475817	92476771	Peak_4878	0.343667	0.0621611	0.492253	1.99787	-4.69536	ENSG00000162676	GFI1
chr2	240565603	240566888	Peak_90829	0.343666	0.0476275	0.45557	2.13656	-4.51258	ENSG00000142327	RNPEPL1
chr8	3323825	3324285	Peak_164628	0.343443	0.212572	0.68743	1.2957	-5.48597	ENSG00000183117	CSMD1
chr6	31571939	31572756	Peak_141990	0.343338	0.06182	0.491669	2.00077	-4.69116	ENSG00000226979	LTA
chr13	32025669	32025805	Peak_42361	0.34319	0.320694	0.765041	1.02321	-5.44684	ENSG00000073910	FRY
chr2	111463450	111464364	Peak_81813	0.342837	0.064855	0.497361	1.97546	-4.67441	ENSG00000172965	MIR4435-2HG
chr4	108244623	108245079	Peak_122715	0.342784	0.126636	0.599746	1.6071	-5.0599	ENSG00000232021	LEF1-AS1
chr1	181089595	181090553	Peak_10769	0.342521	0.0611202	0.48972	2.00677	-4.69184	ENSG00000162783	IER5
chr2	105398475	105399451	Peak_81322	0.342222	0.0574026	0.481349	2.0397	-4.62141	ENSG00000115641	FHL2
chr8	60927527	60927898	Peak_168949	0.342182	0.10464	0.569995	1.71533	-5.02082	ENSG00000254777
chr4	89110810	89112089	Peak_121295	0.341933	0.0583798	0.48389	2.03086	-4.68014	ENSG00000180346	TIGD2
chr5	139392407	139393240	Peak_137578	0.34193	0.0798607	0.528112	1.86405	-4.89105	ENSG00000170476	MZB1
chr3	33113767	33115204	Peak_102523	0.341895	0.0608281	0.488966	2.00929	-4.68015	ENSG00000170275	CRTAP
chr8	80885641	80885889	Peak_170248	0.341401	0.282434	0.740304	1.11043	-5.41297	ENSG00000164684	ZNF704
chr16	28793143	28793380	Peak_57809	0.341366	0.221646	0.695589	1.2692	-5.30266	ENSG00000251417
chr4	173369524	173371766	Peak_127445	0.340939	0.0595673	0.486563	2.0203	-4.7343	ENSG00000272870	SAP30-DT
chr18	69877149	69877234	Peak_69999	0.340907	0.393533	0.806313	0.875682	-5.37454	ENSG00000150637	CD226
chr14	98208457	98209062	Peak_51384	0.34067	0.130722	0.604425	1.58879	-5.15802	ENSG00000259097
chr3	195150396	195150625	Peak_114136	0.340253	0.194937	0.671926	1.34988	-5.27707	ENSG00000230266	XXYLT1-AS2
chr13	32070927	32071020	Peak_42365	0.340123	0.388172	0.803444	0.885874	-5.43751	ENSG00000073910	FRY
chr1	156082322	156083022	Peak_9635	0.339624	0.0758645	0.519728	1.89176	-4.81335	ENSG00000160789	LMNA
chr1	67342284	67342490	Peak_3495	0.339218	0.21033	0.685695	1.30239	-5.34202	ENSG00000081985	IL12RB2
chr4	1009126	1010259	Peak_114616	0.339019	0.0601402	0.48761	2.01527	-4.68897	ENSG00000127418	FGFRL1
chr15	59104707	59105545	Peak_54592	0.338769	0.0935855	0.552638	1.77738	-5.07592	ENSG00000157456	CCNB2
chr16	88461048	88461166	Peak_60452	0.338659	0.360701	0.788746	0.939633	-5.80259	ENSG00000179588	ZFPM1
chr22	37155791	37155872	Peak_99756	0.338643	0.341149	0.777697	0.979624	-5.42483	ENSG00000100385	IL2RB
chr16	2009497	2010425	Peak_56709	0.338408	0.059464	0.486287	2.02121	-4.66149	ENSG00000183971	NPW
chr18	62992390	62992482	Peak_69512	0.33821	0.422051	0.819694	0.822944	-5.42068	ENSG00000081913	PHLPP1
chr6	70369293	70369582	Peak_144998	0.337641	0.215491	0.690143	1.28709	-5.46145	ENSG00000237643
chr14	75566339	75566840	Peak_50531	0.337607	0.102357	0.566356	1.72767	-5.10917	ENSG00000119686	FLVCR2
chr1	245337890	245338521	Peak_14434	0.337287	0.114355	0.584752	1.66533	-5.05119	ENSG00000162849	KIF26B
chr18	51234541	51234919	Peak_68914	0.336915	0.165621	0.642965	1.44936	-5.21849	ENSG00000176624	MEX3C
chr6	2902822	2903662	Peak_140249	0.336421	0.0665996	0.500899	1.96138	-4.70184	ENSG00000170542	SERPINB9
chr5	127022757	127023010	Peak_136798	0.336178	0.208762	0.684531	1.3071	-5.3027	ENSG00000173926	MARCHF3
chr6	110178680	110180651	Peak_147889	0.3355	0.066344	0.500232	1.96342	-4.81298	ENSG00000112290	WASF1
chr19	45016879	45016964	Peak_73467	0.335246	0.336808	0.774891	0.988718	-5.44771	ENSG00000104856	RELB
chr10	6044638	6044749	Peak_15114	0.334995	0.395938	0.807281	0.871139	-5.47769	ENSG00000134460	IL2RA
chr20	52973460	52973664	Peak_94819	0.334766	0.278019	0.737032	1.12104	-5.41004	ENSG00000182463	TSHZ2
chr7	20329573	20329827	Peak_154071	0.334631	0.203222	0.680091	1.32396	-5.36117	ENSG00000105855	ITGB8
chr10	102395168	102395756	Peak_21451	0.334576	0.0689853	0.506129	1.94266	-4.79583	ENSG00000077150	NFKB2
chr17	39863866	39864504	Peak_63109	0.334152	0.0731813	0.514399	1.9111	-4.78093	ENSG00000161405	IKZF3
chr3	40477047	40477462	Peak_102868	0.334002	0.137315	0.612159	1.56024	-5.16512	ENSG00000177873	ZNF619
chr11	44564846	44565853	Peak_25402	0.333992	0.0722643	0.513612	1.91786	-4.86172	ENSG00000085117	CD82
chr19	49476052	49476472	Peak_73891	0.333984	0.0955526	0.555888	1.76589	-5.01254	ENSG00000090554	FLT3LG
chr18	13390484	13390754	Peak_66639	0.333815	0.1634	0.640616	1.45747	-5.21765	ENSG00000168675	LDLRAD4
chr9	784343	784432	Peak_174453	0.333754	0.533073	0.867745	0.636409	-5.44174	ENSG00000107104	KANK1
chr8	3404162	3404477	Peak_164633	0.333717	0.292681	0.746971	1.08626	-5.55549	ENSG00000183117	CSMD1
chr15	66386270	66387773	Peak_54952	0.333711	0.0600788	0.487524	2.01581	-4.71115	ENSG00000169032	MAP2K1
chr8	4172970	4173139	Peak_164691	0.333597	0.285862	0.742652	1.10227	-5.40191	ENSG00000183117	CSMD1
chr5	53482433	53482627	Peak_131995	0.333594	0.29253	0.746941	1.08662	-5.58389	ENSG00000134363	FST
chr22	30265692	30266791	Peak_99487	0.333478	0.0649785	0.497677	1.97445	-4.73424	ENSG00000099985	OSM
chr1	182603282	182603917	Peak_10855	0.333413	0.119303	0.590541	1.64126	-5.18562	ENSG00000143333	RGS16
chr6	25136449	25136583	Peak_141497	0.333002	0.391058	0.804867	0.880377	-5.44739	ENSG00000168405	CMAHP
chr3	111860404	111860781	Peak_108515	0.332734	0.147852	0.623204	1.51692	-5.18711	ENSG00000144824	PHLDB2
chr8	96911238	96911358	Peak_171487	0.332085	0.576744	0.882935	0.569196	-5.3842	ENSG00000104324	CPQ
chr2	202870594	202872106	Peak_88193	0.332048	0.0659305	0.499505	1.96674	-4.72768	ENSG00000163596	ICA1L
chr11	117952661	117953498	Peak_29781	0.331993	0.0894121	0.545166	1.80248	-4.93607	ENSG00000137747	TMPRSS13
chrX	130171677	130172189	Peak_187203	0.331978	0.161774	0.638973	1.46346	-5.34109	ENSG00000134594	RAB33A
chr7	1145894	1145980	Peak_152753	0.331749	0.360433	0.788631	0.940172	-5.41182	ENSG00000146540	C7orf50
chr18	23131852	23131946	Peak_67466	0.331682	0.242099	0.711739	1.21243	-5.36738	ENSG00000134508	CABLES1
chr11	125070930	125071131	Peak_30167	0.331448	0.254201	0.71984	1.18056	-5.40064	ENSG00000134955	SLC37A2
chr1	214602806	214603511	Peak_12835	0.331445	0.0896278	0.545361	1.80116	-5.03646	ENSG00000117724	CENPF
chr20	13221339	13222238	Peak_91495	0.331181	0.0798622	0.528112	1.86404	-4.88252	ENSG00000101230	ISM1
chr3	36431160	36431251	Peak_102633	0.330938	0.419747	0.818494	0.827118	-5.38308	ENSG00000144681	STAC
chr3	105367691	105369906	Peak_107978	0.330912	0.0589146	0.485208	2.02608	-4.68478	ENSG00000170017	ALCAM
chr4	83145850	83146041	Peak_120925	0.330894	0.343183	0.779043	0.97539	-5.5433	ENSG00000145287	PLAC8
chr12	104733562	104734131	Peak_38319	0.330877	0.133959	0.608059	1.57462	-5.21199	ENSG00000136052	SLC41A2
chr11	77147838	77148428	Peak_27486	0.330727	0.134643	0.608829	1.57167	-5.2721	ENSG00000137474	MYO7A
chr17	76239776	76239927	Peak_65138	0.330632	0.29289	0.747141	1.08578	-5.45922	ENSG00000141576	RNF157
chr10	28333266	28335313	Peak_16339	0.330448	0.0589108	0.485208	2.02611	-4.68308	ENSG00000150054	MPP7
chr11	77188718	77188810	Peak_27491	0.330046	0.436487	0.826572	0.797119	-5.4061	ENSG00000137474	MYO7A
chr12	15570869	15571559	Peak_31689	0.329972	0.131165	0.604943	1.58683	-5.26064	ENSG00000151490	PTPRO
chr4	40465424	40465723	Peak_117121	0.329866	0.270915	0.732396	1.13837	-5.50253	ENSG00000163694	RBM47
chr5	80181808	80182022	Peak_133561	0.329824	0.260545	0.724564	1.16431	-5.39746	ENSG00000164300	SERINC5
chr8	58576872	58577116	Peak_168792	0.329637	0.336561	0.774739	0.989238	-5.55819	ENSG00000137575	SDCBP
chr10	126936092	126936222	Peak_22618	0.329581	0.452359	0.833313	0.769337	-5.48013	ENSG00000150760	DOCK1
chr11	129191949	129192030	Peak_30390	0.329433	0.407923	0.813011	0.848771	-5.44474	ENSG00000134909	ARHGAP32
chr7	1137620	1138689	Peak_152752	0.329382	0.0667531	0.501288	1.96016	-4.7936	ENSG00000146540	C7orf50
chr12	19000648	19000766	Peak_31921	0.32906	0.286285	0.742757	1.10127	-5.42009	ENSG00000227525	RPL7P6
chr1	89863287	89863609	Peak_4754	0.328793	0.237114	0.707746	1.22591	-5.50391	ENSG00000171492	LRRC8D
chr1	232629812	232630874	Peak_13763	0.328612	0.07172	0.51261	1.92191	-4.80706	ENSG00000116991	SIPA1L2
chr3	172351497	172351629	Peak_112626	0.328545	0.421975	0.819614	0.823082	-5.41779	ENSG00000075420	FNDC3B
chr16	57349121	57349624	Peak_59208	0.328543	0.161449	0.638845	1.46466	-5.2794	ENSG00000102962	CCL22
chr6	41734761	41735937	Peak_142598	0.328533	0.0666546	0.500992	1.96094	-4.79247	ENSG00000112561	TFEB
chr11	65425057	65425605	Peak_26758	0.328304	0.123603	0.596003	1.62102	-5.28957	ENSG00000245532	NEAT1
chr20	856276	856717	Peak_91032	0.328116	0.32938	0.77055	1.00447	-5.80475	ENSG00000125898	FAM110A
chr1	40668833	40669116	Peak_2435	0.32795	0.149878	0.625398	1.50888	-5.28819	ENSG00000117016	RIMS3
chr7	80151436	80151851	Peak_158688	0.327907	0.171044	0.648789	1.42993	-5.29021	ENSG00000127955	GNAI1
chr17	14300597	14301460	Peak_61521	0.327758	0.0745479	0.516651	1.90117	-4.90686	ENSG00000125430	HS3ST3B1
chr5	142151857	142152124	Peak_137800	0.327557	0.22588	0.699096	1.25712	-5.4433	ENSG00000131507	NDFIP1
chr7	117210142	117210514	Peak_161411	0.327496	0.234038	0.705093	1.23434	-5.42776	ENSG00000004866	ST7
chr8	94929133	94929259	Peak_171354	0.32745	0.277004	0.736247	1.12349	-5.38245	ENSG00000164938	TP53INP1
chr3	196081066	196082625	Peak_114286	0.327338	0.0580034	0.482662	2.03425	-4.67542	ENSG00000072274	TFRC
chr11	132942640	132942862	Peak_30538	0.32728	0.211121	0.686386	1.30002	-5.3448	ENSG00000183715	OPCML
chr1	39999688	39999770	Peak_2385	0.326932	0.383905	0.801235	0.894052	-5.46592	ENSG00000168389	MFSD2A
chr8	27479200	27479442	Peak_166204	0.326691	0.290087	0.745234	1.09232	-5.63955	ENSG00000120903	CHRNA2
chr17	75130644	75131983	Peak_65033	0.326672	0.0602464	0.487653	2.01434	-4.65695	ENSG00000125458	NT5C
chr2	241082072	241082203	Peak_90872	0.326278	0.286301	0.742757	1.10123	-5.417	ENSG00000162804	SNED1
chr3	172167548	172167640	Peak_112609	0.326238	0.441057	0.828515	0.789057	-5.46253	ENSG00000075420	FNDC3B
chr3	4995095	4995272	Peak_101108	0.326055	0.326034	0.768212	1.01165	-5.48383	ENSG00000134107	BHLHE40
chr8	20008173	20009516	Peak_165785	0.32602	0.107941	0.574573	1.69791	-5.13564	ENSG00000175445	LPL
chr16	720454	720547	Peak_56594	0.325678	0.183169	0.660358	1.38825	-5.26716	ENSG00000103254	ANTKMT
chr2	201117904	201119030	Peak_88052	0.325671	0.0660745	0.499657	1.96558	-4.7426	ENSG00000003402	CFLAR
chr7	128031895	128032218	Peak_162095	0.325649	0.138156	0.613087	1.55668	-5.17399	ENSG00000128594	LRRC4
chr2	200350883	200351064	Peak_87990	0.325491	0.427772	0.822528	0.812643	-5.5719	ENSG00000196141	SPATS2L
chr12	68932579	68933789	Peak_36011	0.325461	0.0869418	0.541485	1.81783	-4.97446	ENSG00000135678	CPM
chr22	35380886	35381430	Peak_99632	0.325452	0.134277	0.60834	1.57325	-5.15927	ENSG00000100292	HMOX1
chr9	93133902	93135047	Peak_180289	0.325363	0.0936945	0.552885	1.77674	-5.10288	ENSG00000131669	NINJ1
chr1	12121244	12121436	Peak_801	0.325359	0.228829	0.701177	1.24882	-5.40309	ENSG00000120949	TNFRSF8
chr7	130490790	130491223	Peak_162278	0.325112	0.162557	0.639806	1.46057	-5.2893	ENSG00000106484	MEST
chr2	64522923	64523090	Peak_78252	0.324641	0.140506	0.615406	1.54683	-5.17822	ENSG00000260101
chr5	53480588	53480834	Peak_131993	0.324398	0.161299	0.638621	1.46522	-5.22648	ENSG00000134363	FST
chr8	80908543	80908654	Peak_170251	0.324332	0.405031	0.811677	0.85413	-5.47663	ENSG00000164684	ZNF704
chr3	141370167	141370768	Peak_110384	0.324169	0.110207	0.577959	1.68621	-5.1493	ENSG00000177311	ZBTB38
chr16	85898699	85899319	Peak_60316	0.324098	0.123791	0.596096	1.62015	-5.17109	ENSG00000140968	IRF8
chr17	21550925	21551958	Peak_61999	0.323879	0.10042	0.563656	1.73831	-5.10982	ENSG00000212719	LINC02693
chrX	130060319	130061105	Peak_187191	0.323787	0.135022	0.609365	1.57003	-5.28216	ENSG00000102034	ELF4
chr8	3818162	3818454	Peak_164666	0.323255	0.228702	0.701148	1.24917	-5.39522	ENSG00000183117	CSMD1
chr10	70468735	70468970	Peak_19707	0.32292	0.246188	0.714551	1.20153	-5.39296	ENSG00000107719	PALD1
chr9	137046489	137046948	Peak_182514	0.322817	0.103176	0.56781	1.72321	-5.02838	ENSG00000107281	NPDC1
chr5	142143808	142144113	Peak_137798	0.32206	0.195872	0.672771	1.34691	-5.38509	ENSG00000131507	NDFIP1
chr4	143402849	143403049	Peak_125272	0.321678	0.324581	0.767457	1.01478	-5.46445	ENSG00000109458	GAB1
chr15	66472052	66472671	Peak_54956	0.321394	0.14091	0.615773	1.54515	-5.34312	ENSG00000169032	MAP2K1
chr7	130975497	130975621	Peak_162303	0.321232	0.413351	0.815277	0.838781	-5.46951	ENSG00000231721	LINC-PINT
chr17	3877380	3877490	Peak_61063	0.320905	0.459344	0.836603	0.757302	-5.48758	ENSG00000004660	CAMKK1
chr22	39145135	39146411	Peak_99941	0.320423	0.0958168	0.556235	1.76436	-5.10875	ENSG00000100307	CBX7
chr22	39152258	39153272	Peak_99942	0.32003	0.127329	0.600831	1.60396	-5.35328	ENSG00000100307	CBX7
chr12	40105314	40106485	Peak_34262	0.320009	0.0724681	0.513736	1.91635	-4.83712	ENSG00000151229	SLC2A13
chr10	17616693	17617834	Peak_15786	0.319571	0.0740597	0.515781	1.9047	-4.83419	ENSG00000165996	HACD1
chr9	99821091	99822154	Peak_180654	0.319559	0.0646536	0.496986	1.9771	-4.76444	ENSG00000119508	NR4A3
chr12	92121958	92122101	Peak_37521	0.319529	0.336811	0.774891	0.988711	-5.49819	ENSG00000257242	LINC01619
chr1	24744832	24745717	Peak_1476	0.319226	0.102066	0.5659	1.72925	-5.18781	ENSG00000169504	CLIC4
chr6	137878981	137879140	Peak_149942	0.319109	0.275684	0.735522	1.1267	-5.61917	ENSG00000118503	TNFAIP3
chr7	128940879	128941134	Peak_162177	0.318469	0.213537	0.688339	1.29284	-5.40639	ENSG00000128604	IRF5
chr7	1044092	1044972	Peak_152740	0.318366	0.0804834	0.529457	1.85984	-4.91665	ENSG00000164849	GPR146
chr2	101252118	101253668	Peak_81104	0.318325	0.0873774	0.542064	1.81509	-5.05007	ENSG00000204634	TBC1D8
chr16	68382285	68382484	Peak_59620	0.317982	0.192278	0.66922	1.35838	-5.31658	ENSG00000103056	SMPD3
chr11	9663509	9664568	Peak_23704	0.317054	0.0747309	0.51712	1.89986	-4.83685	ENSG00000133789	SWAP70
chr22	44701629	44702699	Peak_100327	0.317051	0.0957294	0.556132	1.76487	-5.09088	ENSG00000186654	PRR5
chr4	16609642	16609777	Peak_115648	0.317023	0.428147	0.822685	0.811971	-5.60346	ENSG00000169744	LDB2
chr14	75541950	75543539	Peak_50526	0.316838	0.0830588	0.534565	1.84274	-4.94993	ENSG00000156127	BATF
chr7	149873527	149874346	Peak_163586	0.316743	0.076301	0.520463	1.88867	-4.85731	ENSG00000171130	ATP6V0E2
chr8	124638103	124638277	Peak_173196	0.316703	0.335444	0.774158	0.991592	-5.63527	ENSG00000170873	MTSS1
chr19	8342832	8342953	Peak_71564	0.316605	0.321748	0.765775	1.02092	-5.49524	ENSG00000186994	KANK3
chr7	69739365	69739697	Peak_158083	0.316493	0.1889	0.665858	1.36932	-5.32609	ENSG00000158321	AUTS2
chr12	12071084	12072112	Peak_31464	0.3161	0.115409	0.586072	1.66013	-5.13319	ENSG00000121380	BCL2L14
chr6	131534176	131534435	Peak_149478	0.315694	0.283522	0.741055	1.10783	-5.6008	ENSG00000118520	ARG1
chr5	126947586	126947925	Peak_136792	0.315266	0.297733	0.750028	1.07458	-5.61747	ENSG00000173926	MARCHF3
chr4	1046340	1046822	Peak_114619	0.314968	0.191162	0.668339	1.36198	-5.55869	ENSG00000178222	RNF212
chr1	89125837	89126404	Peak_4690	0.314905	0.154689	0.631772	1.49017	-5.36116	ENSG00000162645	GBP2
chr10	96902927	96903168	Peak_21110	0.31469	0.267891	0.73022	1.14586	-5.45756	ENSG00000196233	LCOR
chr12	42589156	42589366	Peak_34383	0.314654	0.242907	0.712381	1.21026	-5.41758	ENSG00000139174	PRICKLE1
chr10	88990251	88991941	Peak_20724	0.314511	0.0726437	0.513772	1.91506	-4.8537	ENSG00000026103	FAS
chr13	54592849	54593253	Peak_43486	0.314185	0.202866	0.679685	1.32506	-5.4036	ENSG00000136149	RPL13AP25
chr10	60237040	60237343	Peak_19085	0.31402	0.276387	0.735904	1.12499	-5.50642	ENSG00000151150	ANK3
chr10	60033111	60033228	Peak_19078	0.314013	0.403068	0.810691	0.857779	-5.43322	ENSG00000151150	ANK3
chr7	151309109	151309285	Peak_163713	0.313976	0.328905	0.770251	1.00549	-5.54231	ENSG00000082014	SMARCD3
chr1	100835366	100835550	Peak_5394	0.313795	0.279737	0.738341	1.11689	-5.43906	ENSG00000162694	EXTL2
chr10	73997495	73998429	Peak_19900	0.313743	0.119621	0.5912	1.63974	-5.30216	ENSG00000035403	VCL
chr11	60939913	60940158	Peak_26406	0.313659	0.280763	0.739122	1.11443	-5.58343	ENSG00000110446	SLC15A3
chr4	153152757	153154083	Peak_125862	0.313299	0.0705945	0.510289	1.93036	-4.82879	ENSG00000109654	TRIM2
chr3	112357745	112358658	Peak_108559	0.31286	0.185406	0.662375	1.38081	-5.50256	ENSG00000091972	CD200
chr4	89294463	89295159	Peak_121313	0.31255	0.120631	0.592107	1.63494	-5.21381	ENSG00000185477	GPRIN3
chrX	136694176	136695050	Peak_187364	0.312446	0.149023	0.624573	1.51226	-5.39054	ENSG00000102245	CD40LG
chr11	268815	269872	Peak_23101	0.312336	0.065763	0.499055	1.96809	-4.76472	ENSG00000174885	NLRP6
chr10	97025622	97025930	Peak_21122	0.312227	0.200951	0.677898	1.33098	-5.38935	ENSG00000187122	SLIT1
chr1	112390732	112391207	Peak_6107	0.311896	0.183479	0.660538	1.38722	-5.45559	ENSG00000143079	CTTNBP2NL
chr3	172054253	172054395	Peak_112590	0.311847	0.355301	0.785661	0.950526	-5.46212	ENSG00000075420	FNDC3B
chr2	138212751	138212871	Peak_83419	0.31179	0.477198	0.844179	0.727038	-5.53311	ENSG00000233045
chr8	3496448	3496608	Peak_164641	0.311596	0.392913	0.805919	0.876856	-5.52208	ENSG00000183117	CSMD1
chr1	100425030	100425132	Peak_5368	0.311344	0.372137	0.795436	0.91693	-5.46953	ENSG00000079335	CDC14A
chr1	35769312	35770263	Peak_2192	0.309868	0.104809	0.570174	1.71443	-5.17391	ENSG00000092853	CLSPN
chr7	70197539	70197980	Peak_158109	0.309229	0.178578	0.655894	1.40376	-5.319	ENSG00000158321	AUTS2
chr3	4979504	4979740	Peak_101103	0.308952	0.199201	0.67642	1.33643	-5.42779	ENSG00000134107	BHLHE40
chr4	98477243	98477383	Peak_122017	0.308869	0.34004	0.77712	0.981939	-5.53273	ENSG00000168785	TSPAN5
chr8	3461381	3461563	Peak_164638	0.308545	0.277646	0.736724	1.12194	-5.43396	ENSG00000183117	CSMD1
chr22	17221106	17221583	Peak_98684	0.30854	0.180624	0.657689	1.39681	-5.4698	ENSG00000093072	ADA2
chr8	3593085	3593223	Peak_164647	0.308292	0.383092	0.800792	0.895617	-5.53183	ENSG00000183117	CSMD1
chr7	131020915	131021144	Peak_162309	0.308152	0.296825	0.749616	1.07667	-5.54161	ENSG00000231721	LINC-PINT
chr2	174462662	174463043	Peak_85855	0.307843	0.219046	0.693405	1.27671	-5.44601	ENSG00000163328	GPR155
chr3	60208187	60208303	Peak_103907	0.307775	0.467483	0.840186	0.743419	-5.4837	ENSG00000189283	FHIT
chr7	36175697	36175813	Peak_155023	0.307745	0.434328	0.825634	0.800948	-5.54769	ENSG00000122547	EEPD1
chr11	86419096	86419247	Peak_27841	0.307736	0.420986	0.819185	0.824871	-5.55663	ENSG00000149201	CCDC81
chr1	11650418	11650826	Peak_764	0.307726	0.174953	0.652002	1.41624	-5.43968	ENSG00000116661	FBXO2
chr8	3329358	3329500	Peak_164629	0.307448	0.474644	0.843161	0.731325	-5.58585	ENSG00000183117	CSMD1
chr11	78416816	78418384	Peak_27522	0.307306	0.0724992	0.513736	1.91612	-4.85946	ENSG00000033327	GAB2
chr19	43625034	43625139	Peak_73384	0.307233	0.245016	0.713836	1.20464	-5.47648	ENSG00000105767	CADM4
chr6	110330132	110330274	Peak_147897	0.30698	0.363242	0.790281	0.934547	-5.48236	ENSG00000053328	METTL24
chr8	22553001	22553219	Peak_165922	0.306934	0.232247	0.703822	1.23929	-5.4869	ENSG00000120896	SORBS3
chr6	16651562	16652360	Peak_141115	0.306864	0.0949305	0.555068	1.7695	-5.00757	ENSG00000124788	ATXN1
chr6	136764428	136764824	Peak_149854	0.306851	0.194351	0.671373	1.35175	-5.33242	ENSG00000197442	MAP3K5
chr6	16704536	16705020	Peak_141125	0.306342	0.22376	0.697305	1.26315	-5.50842	ENSG00000124788	ATXN1
chr9	109440227	109441385	Peak_181117	0.306037	0.119399	0.590794	1.6408	-5.22292	ENSG00000070159	PTPN3
chr16	68448131	68448987	Peak_59628	0.305248	0.126856	0.599954	1.6061	-5.34496	ENSG00000103056	SMPD3
chr2	241859786	241860284	Peak_90939	0.305165	0.245422	0.71409	1.20356	-5.66957	ENSG00000188389	PDCD1
chr17	2814246	2815334	Peak_61008	0.304936	0.0839681	0.536252	1.83682	-4.9856	ENSG00000132359
chr11	44949206	44950418	Peak_25425	0.304801	0.0904427	0.547073	1.79619	-5.00875	ENSG00000175274	TP53I11
chr7	91013053	91013218	Peak_159467	0.304365	0.395922	0.807281	0.87117	-5.57299	ENSG00000058091	CDK14
chr17	68263215	68263501	Peak_64839	0.303889	0.201923	0.678879	1.32797	-5.44409	ENSG00000141337	ARSG
chr1	156859998	156860917	Peak_9723	0.303868	0.11228	0.581452	1.6757	-5.15729	ENSG00000198400	NTRK1
chr6	109019997	109020353	Peak_147824	0.303831	0.247558	0.715281	1.1979	-5.63368	ENSG00000080546	SESN1
chr3	105366276	105367412	Peak_107977	0.303785	0.0972669	0.558696	1.75604	-5.09047	ENSG00000170017	ALCAM
chr22	38843256	38844505	Peak_99913	0.303672	0.092834	0.551175	1.78183	-5.02116	ENSG00000221890	NPTXR
chr4	143378988	143379114	Peak_125268	0.303658	0.458462	0.836163	0.758817	-5.57472	ENSG00000109458	GAB1
chr3	121431918	121432457	Peak_109186	0.303534	0.209932	0.685383	1.30358	-5.62304	ENSG00000051341	POLQ
chr9	96451088	96451252	Peak_180453	0.303376	0.233734	0.704865	1.23518	-5.43359	ENSG00000130956	HABP4
chr20	36319430	36319519	Peak_94129	0.302557	0.462956	0.838354	0.751124	-5.45693	ENSG00000080845	DLGAP4
chr8	27474475	27474812	Peak_166203	0.302549	0.278205	0.737127	1.12059	-5.5867	ENSG00000120903	CHRNA2
chr6	53511716	53512158	Peak_143259	0.302525	0.195764	0.672633	1.34725	-5.4383	ENSG00000001084	GCLC
chr12	22334190	22334532	Peak_32149	0.302312	0.190732	0.667853	1.36337	-5.36879	ENSG00000111728	ST8SIA1
chr1	245632544	245632795	Peak_14457	0.301971	0.350317	0.783522	0.96068	-5.60511	ENSG00000162849	KIF26B
chr9	121748121	121748310	Peak_181549	0.301678	0.283278	0.740974	1.10841	-5.6471	ENSG00000136848	DAB2IP
chr12	15306680	15306853	Peak_31672	0.301488	0.330976	0.77169	1.00107	-5.54734	ENSG00000151490	PTPRO
chr11	62544821	62545175	Peak_26533	0.301326	0.149943	0.625428	1.50863	-5.28773	ENSG00000124942	AHNAK
chr3	155111021	155111592	Peak_111352	0.300603	0.203615	0.680455	1.32275	-5.47049	ENSG00000196549	MME
chr8	25301689	25302127	Peak_166080	0.300511	0.304609	0.754898	1.05891	-5.64108	ENSG00000147459	DOCK5
chrX	51496816	51497155	Peak_185178	0.300181	0.229982	0.702153	1.24559	-5.48207	ENSG00000196368	NUDT11
chr7	48287234	48287370	Peak_155710	0.299998	0.390542	0.80458	0.881356	-5.56969	ENSG00000179869	ABCA13
chr3	4701301	4701483	Peak_101077	0.299823	0.372592	0.795722	0.916035	-5.54082	ENSG00000150995	ITPR1
chr14	77376429	77377714	Peak_50624	0.299274	0.103613	0.568451	1.72085	-5.16459	ENSG00000100580	TMED8
chr17	7204405	7205579	Peak_61262	0.299168	0.114788	0.585305	1.66319	-5.28066	ENSG00000132535	DLG4
chr1	116569725	116571480	Peak_6319	0.29913	0.0833865	0.535192	1.8406	-4.96577	ENSG00000116815	CD58
chr2	60891680	60891818	Peak_78045	0.298987	0.422717	0.819949	0.821741	-5.60606	ENSG00000162924	REL
chr2	213145766	213146023	Peak_88928	0.298753	0.249981	0.717109	1.19154	-5.46667	ENSG00000030419	IKZF2
chr12	71685611	71686605	Peak_36170	0.29848	0.104277	0.569389	1.71728	-5.14015	ENSG00000139291	TMEM19
chr10	110497433	110498558	Peak_21836	0.298146	0.0897352	0.545618	1.8005	-5.04752	ENSG00000138166	DUSP5
chr17	45277286	45277742	Peak_63553	0.298102	0.149193	0.624808	1.51159	-5.29761	ENSG00000006062	MAP3K14
chr10	4903535	4903722	Peak_15028	0.298067	0.318685	0.76395	1.0276	-5.53188	ENSG00000151631	AKR1C6P
chr19	2487967	2488190	Peak_71059	0.298017	0.252419	0.718547	1.18517	-5.46188	ENSG00000099860	GADD45B
chr10	686423	686613	Peak_14765	0.297826	0.316932	0.763049	1.03145	-5.54327	ENSG00000151240	DIP2C
chr3	14424329	14424492	Peak_101588	0.297525	0.376952	0.797663	0.907511	-5.62219	ENSG00000131389	SLC6A6
chr5	150410469	150410740	Peak_138266	0.297406	0.182869	0.660325	1.38926	-5.46055	ENSG00000019582	CD74
chr19	18203470	18204637	Peak_72297	0.297268	0.10083	0.564123	1.73604	-5.1846	ENSG00000105649	RAB3A
chrX	16946149	16947131	Peak_184402	0.29637	0.134248	0.608306	1.57337	-5.35019	ENSG00000169891	REPS2
chr2	98936638	98936914	Peak_81000	0.296331	0.315912	0.762699	1.03369	-5.60669	ENSG00000196872	KIAA1211L
chr3	112066435	112066638	Peak_108530	0.296235	0.29979	0.751252	1.06986	-5.50769	ENSG00000114529	C3orf52
chr7	25017971	25018286	Peak_154376	0.29618	0.242881	0.712381	1.21033	-5.46342	ENSG00000070882	OSBPL3
chr7	108002867	108003180	Peak_160618	0.296098	0.252695	0.718691	1.18446	-5.5446	ENSG00000091136	LAMB1
chr13	52159064	52159911	Peak_43364	0.295918	0.133874	0.608051	1.57499	-5.28206	ENSG00000136098	NEK3
chr7	117225745	117225985	Peak_161414	0.295852	0.428804	0.822808	0.810795	-5.67802	ENSG00000004866	ST7
chr3	179450920	179452130	Peak_113138	0.295514	0.104159	0.569354	1.71791	-5.12731	ENSG00000114450	GNB4
chr3	9952035	9952641	Peak_101329	0.29506	0.125949	0.598829	1.61023	-5.21091	ENSG00000163704	PRRT3
chr5	95261947	95262062	Peak_134494	0.294932	0.406633	0.812385	0.851158	-5.53764	ENSG00000175471	MCTP1
chr10	80394362	80394550	Peak_20238	0.29487	0.434352	0.825634	0.800904	-5.54245	ENSG00000122378	PRXL2A
chr4	48291853	48291993	Peak_117563	0.294791	0.438086	0.827031	0.794293	-5.58983	ENSG00000135605	TEC
chr5	150411220	150411508	Peak_138267	0.294312	0.223168	0.696765	1.26484	-5.6162	ENSG00000019582	CD74
chr15	82286295	82286819	Peak_55693	0.293708	0.200557	0.677338	1.33221	-5.46538	ENSG00000274376	ADAMTS7P1
chr8	80091437	80091578	Peak_170175	0.293516	0.382353	0.800374	0.897042	-5.5264	ENSG00000076554	TPD52
chr1	89820534	89822294	Peak_4749	0.293437	0.0819557	0.532094	1.85001	-4.97	ENSG00000171492	LRRC8D
chr15	82319150	82319257	Peak_55698	0.293421	0.465547	0.839549	0.746708	-5.57137	ENSG00000274376	ADAMTS7P1
chr5	95646427	95647527	Peak_134518	0.293367	0.111972	0.580803	1.67725	-5.21276	ENSG00000175449	RFESD
chr7	74348580	74348667	Peak_158330	0.293251	0.395181	0.807005	0.872568	-5.53179	ENSG00000106665	CLIP2
chr7	116524738	116526888	Peak_161345	0.293234	0.141025	0.615773	1.54467	-5.40581	ENSG00000105974	CAV1
chr7	66204893	66205871	Peak_157943	0.293223	0.115764	0.586306	1.65839	-5.18989	ENSG00000169902	TPST1
chr1	223712274	223713229	Peak_13237	0.293214	0.141053	0.615773	1.54456	-5.3167	ENSG00000162909	CAPN2
chr6	148698396	148698497	Peak_150785	0.293137	0.355495	0.785855	0.950132	-5.51289	ENSG00000111962	UST
chr13	42039848	42040970	Peak_42821	0.293055	0.0820358	0.532221	1.84948	-4.94998	ENSG00000102780	DGKH
chr16	57105976	57106137	Peak_59189	0.292857	0.349486	0.783007	0.962383	-5.57162	ENSG00000140848	CPNE2
chr6	89627341	89627436	Peak_146392	0.292625	0.519714	0.862577	0.657564	-5.52769	ENSG00000135299	ANKRD6
chrX	115643151	115643342	Peak_186805	0.292565	0.400048	0.808949	0.863419	-5.57922	ENSG00000102024	PLS3
chr19	10453689	10453841	Peak_71702	0.292308	0.353319	0.784702	0.954551	-5.58507	ENSG00000065989	PDE4A
chr4	40630300	40630524	Peak_117131	0.291542	0.307577	0.757098	1.05222	-5.56945	ENSG00000163694	RBM47
chr1	100351279	100352858	Peak_5355	0.291313	0.104109	0.569354	1.71818	-5.19953	ENSG00000079335	CDC14A
chr3	60070410	60070561	Peak_103901	0.291305	0.49153	0.850512	0.70323	-5.5813	ENSG00000189283	FHIT
chr12	92105537	92105820	Peak_37519	0.29127	0.319827	0.764575	1.0251	-5.58848	ENSG00000257242	LINC01619
chr4	83334513	83335249	Peak_120946	0.291249	0.123746	0.596049	1.62035	-5.21439	ENSG00000173083	HPSE
chr13	40664311	40665041	Peak_42710	0.290587	0.140114	0.615095	1.54847	-5.35046	ENSG00000150907	FOXO1
chr2	84907037	84907471	Peak_79278	0.290432	0.166757	0.643924	1.44525	-5.44301	ENSG00000186854	TRABD2A
chr2	191678515	191679063	Peak_87261	0.290073	0.12755	0.600843	1.60296	-5.25044	ENSG00000173559	NABP1
chr2	191690916	191691372	Peak_87264	0.289793	0.214665	0.689359	1.28951	-5.4999	ENSG00000173559	NABP1
chr6	130379366	130379508	Peak_149399	0.289773	0.445941	0.830054	0.780497	-5.56078	ENSG00000164484	TMEM200A
chrX	41922968	41924594	Peak_184930	0.289323	0.129858	0.603531	1.59262	-5.34006	ENSG00000147044	CASK
chr1	169586145	169586898	Peak_10314	0.289305	0.137863	0.612564	1.55792	-5.2587	ENSG00000198734	F5
chr13	99425520	99426176	Peak_46550	0.289281	0.130705	0.604425	1.58886	-5.24473	ENSG00000238241	CCR12P
chr5	111480556	111480706	Peak_135775	0.289216	0.426441	0.821934	0.815033	-5.56656	ENSG00000152495	CAMK4
chr10	28178195	28178599	Peak_16329	0.289106	0.2834	0.741008	1.10812	-5.63002	ENSG00000150054	MPP7
chr7	128933145	128933601	Peak_162175	0.2889	0.197495	0.674236	1.34178	-5.46142	ENSG00000128604	IRF5
chr8	19447798	19447940	Peak_165750	0.288654	0.389342	0.803935	0.883641	-5.50198	ENSG00000147408	CSGALNACT1
chr12	40107639	40107948	Peak_34263	0.288169	0.192866	0.669743	1.3565	-5.42677	ENSG00000151229	SLC2A13
chr7	11944002	11944098	Peak_153483	0.288131	0.565736	0.879283	0.585876	-5.49811	ENSG00000005108	THSD7A
chr14	98171798	98171978	Peak_51374	0.287936	0.2892	0.744689	1.0944	-5.52455	ENSG00000259097
chr7	139776945	139777765	Peak_162833	0.287695	0.115763	0.586306	1.65839	-5.1839	ENSG00000059377	TBXAS1
chr17	82322964	82323296	Peak_65702	0.287461	0.23033	0.702377	1.24462	-5.58317	ENSG00000141574	SECTM1
chr2	213104986	213105180	Peak_88923	0.287364	0.309427	0.75852	1.04808	-5.53701	ENSG00000030419	IKZF2
chr17	1491253	1491680	Peak_60897	0.28728	0.139392	0.614327	1.55148	-5.29034	ENSG00000197879	MYO1C
chr8	58552673	58554186	Peak_168789	0.287241	0.101792	0.565533	1.73075	-5.15143	ENSG00000137575	SDCBP
chr17	39152914	39154766	Peak_63052	0.286884	0.0901914	0.546702	1.79772	-5.07638	ENSG00000161381	PLXDC1
chr3	179423594	179423742	Peak_113134	0.286514	0.550658	0.87431	0.609003	-5.67392	ENSG00000114450	GNB4
chr4	98612594	98612893	Peak_122038	0.286358	0.261137	0.724939	1.1628	-5.5981	ENSG00000168785	TSPAN5
chr2	102355528	102356621	Peak_81183	0.286112	0.132851	0.606699	1.57944	-5.28499	ENSG00000115604	IL18R1
chr8	101932527	101932615	Peak_171780	0.286028	0.634451	0.902042	0.484251	-5.37959	ENSG00000104490	NCALD
chr1	223081257	223081814	Peak_13188	0.286019	0.200289	0.677277	1.33304	-5.54269	ENSG00000187554	TLR5
chr21	42631169	42631505	Peak_97618	0.286005	0.231492	0.703312	1.24139	-5.47491	ENSG00000225431	LINC01671
chr14	91253214	91253935	Peak_51030	0.285639	0.126242	0.599369	1.60889	-5.22735	ENSG00000119714	GPR68
chr5	177500914	177501312	Peak_139745	0.285623	0.181267	0.658394	1.39464	-5.47634	ENSG00000196923	PDLIM7
chr9	121651440	121651777	Peak_181541	0.285526	0.246811	0.714852	1.19988	-5.59259	ENSG00000136848	DAB2IP
chr1	89864093	89864400	Peak_4755	0.285376	0.250052	0.717113	1.19135	-5.51432	ENSG00000171492	LRRC8D
chr1	87329258	87329409	Peak_4600	0.284266	0.259014	0.72335	1.1682	-5.52838	ENSG00000143013	LMO4
chr17	40443406	40444234	Peak_63170	0.283871	0.125227	0.598156	1.61353	-5.23536	ENSG00000141753	IGFBP4
chr4	30539285	30539467	Peak_116439	0.283831	0.429531	0.823148	0.809495	-5.68322	ENSG00000169851	PCDH7
chr9	95509095	95509267	Peak_180405	0.283519	0.284543	0.741836	1.1054	-5.5756	ENSG00000185920	PTCH1
chr1	40665282	40666029	Peak_2434	0.283507	0.149615	0.625031	1.50992	-5.43609	ENSG00000117016	RIMS3
chr18	68823260	68823439	Peak_69931	0.283489	0.40697	0.812591	0.850534	-5.58575	ENSG00000150636	CCDC102B
chr8	102095848	102096080	Peak_171788	0.283446	0.370908	0.794901	0.919346	-5.60229	ENSG00000104490	NCALD
chr9	15910784	15910912	Peak_175288	0.283441	0.522218	0.863563	0.653576	-5.57448	ENSG00000164989	CCDC171
chr5	95728597	95728712	Peak_134521	0.283105	0.450078	0.832293	0.773292	-5.54008	ENSG00000164292	RHOBTB3
chr2	135825553	135825853	Peak_83302	0.283098	0.244568	0.713466	1.20583	-5.5465	ENSG00000226806	LCT-AS1
chr7	24979359	24981198	Peak_154374	0.282914	0.112637	0.582148	1.6739	-5.25873	ENSG00000070882	OSBPL3
chr5	56097990	56098181	Peak_132136	0.282446	0.526537	0.865314	0.646723	-5.69967	ENSG00000164512	ANKRD55
chr6	37697836	37698127	Peak_142436	0.282283	0.243608	0.712703	1.20839	-5.66277	ENSG00000112139	MDGA1
chr2	58240736	58241745	Peak_77928	0.282278	0.145949	0.621535	1.52454	-5.35079	ENSG00000115392	FANCL
chr12	44584120	44584259	Peak_34467	0.282012	0.50798	0.857737	0.6764	-5.62607	ENSG00000184613	NELL2
chr3	149658018	149658172	Peak_110934	0.281894	0.346542	0.780978	0.968437	-5.64576	ENSG00000018408	WWTR1
chr20	833249	834284	Peak_91027	0.281797	0.130864	0.604553	1.58816	-5.36038	ENSG00000125898	FAM110A
chr16	85935937	85936688	Peak_60318	0.281773	0.164476	0.641552	1.45353	-5.44001	ENSG00000268804	LINC02132
chr14	67488039	67489166	Peak_50091	0.28161	0.126236	0.599356	1.60892	-5.31168	ENSG00000198133	TMEM229B
chr18	10766614	10766730	Peak_66472	0.281601	0.547374	0.873296	0.614085	-5.57682	ENSG00000154864	PIEZO2
chr15	88225949	88226032	Peak_55942	0.281236	0.548086	0.873477	0.612981	-5.51927	ENSG00000140538	NTRK3
chr7	48473024	48473104	Peak_155725	0.280768	0.531273	0.86707	0.639242	-5.49099	ENSG00000179869	ABCA13
chr5	124649575	124650282	Peak_136619	0.280618	0.165091	0.642366	1.45129	-5.47384	ENSG00000168916	ZNF608
chr6	129686368	129686462	Peak_149348	0.280391	0.480194	0.845403	0.722025	-5.57298	ENSG00000146376	ARHGAP18
chr14	51651013	51652789	Peak_49353	0.28038	0.113984	0.584266	1.66717	-5.26384	ENSG00000139926	FRMD6
chr12	15546303	15546926	Peak_31688	0.280167	0.153814	0.630794	1.49353	-5.35857	ENSG00000151490	PTPRO
chr6	119360683	119360824	Peak_148591	0.280091	0.384273	0.801426	0.893344	-5.64125	ENSG00000111885	MAN1A1
chr17	65866903	65866996	Peak_64704	0.280034	0.488365	0.849348	0.708451	-5.50943	ENSG00000154240	CEP112
chr6	29887305	29887764	Peak_141809	0.280011	0.394395	0.806735	0.874052	-5.95406	ENSG00000206341	HLA-H
chr6	57221352	57222545	Peak_143466	0.279788	0.119221	0.590389	1.64165	-5.25837	ENSG00000112210	RAB23
chr11	133956562	133957438	Peak_30578	0.279671	0.140132	0.615095	1.54839	-5.38667	ENSG00000080854	IGSF9B
chr3	36442925	36443475	Peak_102635	0.279396	0.285099	0.742104	1.10408	-5.66675	ENSG00000144681	STAC
chr4	30624208	30624448	Peak_116445	0.27916	0.434285	0.825634	0.801024	-5.72497	ENSG00000169851	PCDH7
chr6	110357358	110358483	Peak_147900	0.278918	0.141796	0.616701	1.54149	-5.34064	ENSG00000053328	METTL24
chr1	61049823	61050976	Peak_3173	0.278438	0.119038	0.590274	1.64252	-5.2499	ENSG00000162599	NFIA
chr4	121139476	121140198	Peak_123561	0.278294	0.18414	0.661199	1.38501	-5.53912	ENSG00000050730	TNIP3
chr14	104864769	104865450	Peak_51779	0.278201	0.152444	0.628899	1.49884	-5.36582	ENSG00000099814	CEP170B
chr21	15407977	15408069	Peak_96349	0.278079	0.495802	0.85248	0.696212	-5.47059	ENSG00000229425
chr19	2488823	2489099	Peak_71060	0.277957	0.284645	0.741934	1.10516	-5.59924	ENSG00000099860	GADD45B
chr3	98732194	98733985	Peak_107387	0.277885	0.12349	0.595794	1.62154	-5.28824	ENSG00000064225	ST3GAL6
chr7	77199422	77199934	Peak_158526	0.277786	0.235686	0.706351	1.22982	-5.57262	ENSG00000127951	FGL2
chr7	20329978	20331791	Peak_154072	0.277692	0.121005	0.592576	1.63317	-5.27988	ENSG00000105855	ITGB8
chr15	48645197	48646036	Peak_54229	0.27766	0.176159	0.653363	1.41206	-5.47191	ENSG00000166147	FBN1
chr2	24899432	24899531	Peak_76082	0.277443	0.546729	0.873056	0.615084	-5.47065	ENSG00000138031	ADCY3
chr6	392600	392846	Peak_140089	0.277146	0.245112	0.713891	1.20438	-5.64361	ENSG00000137265	IRF4
chr5	81023481	81023749	Peak_133606	0.2771	0.416731	0.816858	0.832603	-5.78167	ENSG00000113319	RASGRF2
chr3	45905033	45905262	Peak_103162	0.276924	0.252169	0.71838	1.18582	-5.57211	ENSG00000201635
chr6	424374	424754	Peak_140093	0.276669	0.370802	0.79487	0.919554	-5.92334	ENSG00000137265	IRF4
chr5	126889770	126889956	Peak_136787	0.27665	0.430889	0.82379	0.807069	-5.56634	ENSG00000173926	MARCHF3
chr11	36375136	36375350	Peak_25017	0.27631	0.385861	0.802065	0.890295	-5.7102	ENSG00000135362	PRR5L
chrX	49199882	49200548	Peak_185111	0.276261	0.197865	0.674746	1.34062	-5.62235	ENSG00000102003	SYP
chr5	140351651	140352116	Peak_137663	0.276131	0.190165	0.667097	1.36521	-5.46655	ENSG00000113070	HBEGF
chr19	38418193	38418342	Peak_72997	0.276101	0.303602	0.753983	1.06118	-5.55234	ENSG00000171777	RASGRP4
chr13	30355332	30356162	Peak_42248	0.275866	0.154422	0.631422	1.49119	-5.36028	ENSG00000238121	LINC00426
chr14	68952803	68952948	Peak_50194	0.275797	0.422976	0.820076	0.821274	-5.64113	ENSG00000072110	ACTN1
chr5	157025285	157025597	Peak_138611	0.275715	0.271825	0.732835	1.13613	-5.58757	ENSG00000113249	HAVCR1
chr3	113965744	113965888	Peak_108707	0.275662	0.406412	0.81234	0.851567	-5.58829	ENSG00000184307	ZDHHC23
chr18	24376285	24376380	Peak_67577	0.275513	0.48829	0.849323	0.708576	-5.59568	ENSG00000141447	OSBPL1A
chr3	105522713	105522921	Peak_107988	0.275166	0.357195	0.786503	0.946692	-5.58846	ENSG00000170017	ALCAM
chr7	55548626	55548709	Peak_156210	0.275056	0.496047	0.85253	0.695812	-5.53674	ENSG00000154978	VOPP1
chr15	40844537	40844837	Peak_53961	0.275034	0.279495	0.738204	1.11748	-5.5994	ENSG00000166145	SPINT1
chr5	80960050	80961364	Peak_133599	0.274915	0.13969	0.614662	1.55023	-5.36266	ENSG00000113319	RASGRF2
chr7	48374877	48375029	Peak_155714	0.274741	0.433354	0.825213	0.802678	-5.58233	ENSG00000179869	ABCA13
chr2	159209855	159210294	Peak_84828	0.274291	0.24722	0.714982	1.1988	-5.60748	ENSG00000115183	TANC1
chr17	58369741	58369832	Peak_64304	0.274249	0.588124	0.886573	0.552123	-5.42364	ENSG00000108375	RNF43
chr7	111067187	111067400	Peak_160887	0.274221	0.47959	0.845156	0.723034	-5.68087	ENSG00000173114	LRRN3
chr10	96720313	96721155	Peak_21105	0.274027	0.153751	0.63075	1.49378	-5.39786	ENSG00000155629	PIK3AP1
chr2	191625119	191625444	Peak_87256	0.273857	0.261239	0.724939	1.16255	-5.62832	ENSG00000173559	NABP1
chr17	76139905	76140298	Peak_65128	0.273135	0.243789	0.712853	1.20791	-5.6907	ENSG00000267128	RNF157-AS1
chr1	185315993	185318243	Peak_11008	0.273001	0.1172	0.588459	1.65138	-5.31757	ENSG00000116679	IVNS1ABP
chr1	168098063	168098197	Peak_10242	0.272904	0.477836	0.844372	0.725969	-5.61666	ENSG00000143147	GPR161
chr11	76946157	76946260	Peak_27472	0.272745	0.438315	0.827154	0.793888	-5.53635	ENSG00000078124	ACER3
chr3	32457935	32458460	Peak_102462	0.272491	0.162224	0.639226	1.46179	-5.48111	ENSG00000153551	CMTM7
chr10	114385267	114385403	Peak_22034	0.272422	0.536918	0.869381	0.630375	-5.61577	ENSG00000169129	AFAP1L2
chr14	64465048	64465919	Peak_49955	0.272249	0.129122	0.602524	1.5959	-5.30193	ENSG00000179841	AKAP5
chr3	59978754	59979594	Peak_103892	0.272091	0.256237	0.721286	1.17531	-5.7726	ENSG00000189283	FHIT
chr13	75349032	75349303	Peak_44944	0.272026	0.313095	0.760957	1.03991	-5.58251	ENSG00000136111	TBC1D4
chr7	90831127	90831328	Peak_159449	0.271937	0.385644	0.801935	0.890711	-5.65591	ENSG00000058091	CDK14
chr11	47980378	47981256	Peak_25602	0.271622	0.123183	0.595559	1.62297	-5.25405	ENSG00000149177	PTPRJ
chr3	141411412	141411743	Peak_110390	0.271358	0.215898	0.690408	1.28589	-5.51644	ENSG00000177311	ZBTB38
chr13	67230013	67231183	Peak_44354	0.271135	0.15707	0.634057	1.48108	-5.51526	ENSG00000184226	PCDH9
chr2	69789481	69790377	Peak_78533	0.270917	0.210706	0.686033	1.30126	-5.55976	ENSG00000196975	ANXA4
chr1	207052791	207053600	Peak_12433	0.270624	0.193142	0.670181	1.35561	-5.65874	ENSG00000123836	PFKFB2
chr10	128210126	128211134	Peak_22683	0.270518	0.139953	0.61491	1.54914	-5.37554	ENSG00000148773	MKI67
chr18	44690103	44690208	Peak_68507	0.270326	0.547828	0.87341	0.613382	-5.52256	ENSG00000152217	SETBP1
chr1	148966073	148966361	Peak_9151	0.269966	0.25375	0.719584	1.18172	-5.57443	ENSG00000178104	PDE4DIP
chr6	73774506	73774607	Peak_145240	0.26987	0.505777	0.856583	0.679962	-5.53265	ENSG00000156535	CD109
chr13	43351663	43351750	Peak_42874	0.269835	0.51301	0.859961	0.668296	-5.62845	ENSG00000120658	ENOX1
chr8	58545199	58545314	Peak_168788	0.26925	0.428187	0.822685	0.8119	-5.62574	ENSG00000137575	SDCBP
chr1	18907078	18907477	Peak_1166	0.269113	0.166743	0.643924	1.4453	-5.43413	ENSG00000159423	ALDH4A1
chr12	123150109	123151487	Peak_39241	0.268848	0.148995	0.624573	1.51237	-5.43446	ENSG00000090975	PITPNM2
chr3	32424161	32424473	Peak_102456	0.268761	0.240564	0.710649	1.21656	-5.5376	ENSG00000153551	CMTM7
chr1	245167596	245167696	Peak_14422	0.268511	0.594452	0.888983	0.542702	-5.53783	ENSG00000162849	KIF26B
chr13	99426548	99426708	Peak_46551	0.268399	0.373944	0.796498	0.913384	-5.64391	ENSG00000238241	CCR12P
chr19	10269376	10270127	Peak_71679	0.268106	0.15356	0.630571	1.49451	-5.40794	ENSG00000090339	ICAM1
chr8	3499536	3499970	Peak_164642	0.268086	0.327464	0.768945	1.00857	-5.7703	ENSG00000183117	CSMD1
chr16	27424740	27425121	Peak_57726	0.268012	0.241626	0.711414	1.2137	-5.55653	ENSG00000103522	IL21R
chr2	112174009	112174133	Peak_81874	0.268011	0.421413	0.819367	0.824099	-5.57815	ENSG00000144152	FBLN7
chr3	149714286	149714632	Peak_110941	0.267903	0.265797	0.728578	1.15108	-5.60237	ENSG00000018408	WWTR1
chr9	106860381	106860476	Peak_181004	0.267458	0.380295	0.799292	0.901019	-5.58082	ENSG00000148143	ZNF462
chr2	100092017	100092388	Peak_81037	0.267302	0.285883	0.742652	1.10222	-5.57924	ENSG00000144218	AFF3
chr8	81280033	81281881	Peak_170299	0.267206	0.116055	0.586511	1.65696	-5.25042	ENSG00000164687	FABP5
chr18	59899334	59901190	Peak_69356	0.267149	0.119487	0.59101	1.64038	-5.2814	ENSG00000141682	PMAIP1
chr6	43229026	43229876	Peak_142729	0.267046	0.147994	0.623385	1.51635	-5.42109	ENSG00000112667	DNPH1
chr11	118198226	118198559	Peak_29800	0.266915	0.224759	0.698233	1.26031	-5.51151	ENSG00000160593	JAML
chr19	49533471	49534531	Peak_73899	0.266884	0.124541	0.597137	1.61668	-5.31216	ENSG00000142552	RCN3
chr17	68399989	68400350	Peak_64851	0.266857	0.313772	0.761348	1.03841	-5.74565	ENSG00000141337	ARSG
chr15	100201566	100202048	Peak_56372	0.26666	0.290451	0.74563	1.09147	-5.63036	ENSG00000140470	ADAMTS17
chr1	100365563	100365733	Peak_5357	0.266583	0.387523	0.803023	0.887113	-5.65731	ENSG00000079335	CDC14A
chr1	159923146	159924770	Peak_9831	0.266156	0.130671	0.604406	1.58901	-5.41479	ENSG00000158710	TAGLN2
chr8	25232804	25232991	Peak_166076	0.266122	0.407331	0.81271	0.849865	-5.59581	ENSG00000147459	DOCK5
chr7	69697430	69697665	Peak_158082	0.266036	0.488214	0.849317	0.708702	-5.72167	ENSG00000158321	AUTS2
chr5	98783049	98783427	Peak_134766	0.265801	0.249207	0.716604	1.19356	-5.55597	ENSG00000174136	RGMB
chr1	12118718	12118887	Peak_800	0.265577	0.270004	0.731774	1.14062	-5.57831	ENSG00000120949	TNFRSF8
chr1	89198327	89198967	Peak_4693	0.26551	0.268417	0.73044	1.14455	-5.75763	ENSG00000162654	GBP4
chr1	223705086	223705399	Peak_13236	0.265425	0.368905	0.793661	0.923297	-5.67587	ENSG00000162909	CAPN2
chr20	44531613	44532078	Peak_94441	0.265072	0.182729	0.660143	1.38972	-5.45708	ENSG00000168734	PKIG
chr1	156096596	156098125	Peak_9638	0.264964	0.14088	0.615773	1.54528	-5.44376	ENSG00000160789	LMNA
chr3	111778119	111778225	Peak_108507	0.264649	0.530235	0.866677	0.640879	-5.55767	ENSG00000144824	PHLDB2
chr7	108002525	108002809	Peak_160617	0.264626	0.328327	0.769688	1.00673	-5.7001	ENSG00000091136	LAMB1
chr10	91409466	91411093	Peak_20849	0.264435	0.131554	0.605259	1.58512	-5.37839	ENSG00000165338	HECTD2
chr7	139950668	139950866	Peak_162840	0.264434	0.563959	0.878714	0.588584	-6.00035	ENSG00000059377	TBXAS1
chr5	139669181	139669300	Peak_137613	0.264417	0.442668	0.82884	0.786226	-5.71692	ENSG00000171604	CXXC5
chr2	62197212	62197735	Peak_78120	0.26432	0.179556	0.65677	1.40043	-5.49237	ENSG00000170340	B3GNT2
chr1	205543415	205543682	Peak_12281	0.264309	0.302409	0.753181	1.06389	-5.57885	ENSG00000117266	CDK18
chr18	23114348	23114546	Peak_67465	0.264279	0.457392	0.835733	0.760654	-5.64844	ENSG00000134508	CABLES1
chr8	25184275	25185042	Peak_166073	0.26421	0.18525	0.662188	1.38133	-5.52221	ENSG00000147459	DOCK5
chr4	153131553	153131741	Peak_125858	0.264154	0.42987	0.823317	0.808888	-5.68426	ENSG00000109654	TRIM2
chr3	33022692	33023850	Peak_102507	0.263696	0.210746	0.686033	1.30115	-5.66053	ENSG00000170266	GLB1
chr9	15306103	15307649	Peak_175259	0.263676	0.118926	0.590261	1.64306	-5.24801	ENSG00000155158	TTC39B
chr13	99409921	99410037	Peak_46545	0.263619	0.418642	0.818045	0.829124	-5.6518	ENSG00000238241	CCR12P
chr9	120928573	120929326	Peak_181493	0.263388	0.158132	0.635059	1.47706	-5.44103	ENSG00000056558	TRAF1
chr2	99676143	99676269	Peak_81022	0.263225	0.428034	0.822685	0.812174	-5.60255	ENSG00000144218	AFF3
chr17	3683102	3683494	Peak_61041	0.263071	0.212063	0.687128	1.29722	-5.5898	ENSG00000083454	P2RX5
chr1	221722202	221722391	Peak_13125	0.263025	0.33811	0.775449	0.985982	-5.63474	ENSG00000143507	DUSP10
chr17	65560683	65562115	Peak_64692	0.263001	0.124931	0.597656	1.61488	-5.34108	ENSG00000168646	AXIN2
chr5	6466391	6466477	Peak_129221	0.26293	0.551835	0.874743	0.607186	-5.60339	ENSG00000215218	UBE2QL1
chr4	165351710	165351822	Peak_126769	0.26228	0.466286	0.839822	0.745451	-5.62245	ENSG00000109472	CPE
chr1	245354152	245354480	Peak_14437	0.262243	0.355084	0.78552	0.950965	-5.69198	ENSG00000162849	KIF26B
chr11	62556318	62556992	Peak_26538	0.26207	0.238597	0.709001	1.22188	-5.80538	ENSG00000124942	AHNAK
chr1	100423638	100424305	Peak_5367	0.262054	0.214508	0.68928	1.28998	-5.60877	ENSG00000079335	CDC14A
chr3	15356829	15356971	Peak_101644	0.261973	0.372154	0.795436	0.916895	-5.7529	ENSG00000131370	SH3BP5
chr19	2288923	2289060	Peak_71040	0.261878	0.307558	0.757098	1.05226	-5.65259	ENSG00000220008	LINGO3
chr4	121165451	121165543	Peak_123568	0.261781	0.448004	0.831225	0.7769	-5.594	ENSG00000050730	TNIP3
chr11	130131834	130132049	Peak_30437	0.261738	0.37379	0.796486	0.913686	-5.64975	ENSG00000084234	APLP2
chr13	54487089	54487336	Peak_43482	0.261595	0.404611	0.811538	0.85491	-5.68	ENSG00000136149	RPL13AP25
chr9	16057689	16057813	Peak_175295	0.261591	0.431435	0.824055	0.806095	-5.58636	ENSG00000164989	CCDC171
chr2	221311058	221311139	Peak_89492	0.261389	0.546811	0.873069	0.614958	-5.54529	ENSG00000116106	EPHA4
chr1	71707206	71707321	Peak_3713	0.261167	0.424951	0.821113	0.817711	-5.59703	ENSG00000172260	NEGR1
chr2	111494502	111494780	Peak_81824	0.261023	0.266125	0.728806	1.15026	-5.57595	ENSG00000172965	MIR4435-2HG
chr2	240568456	240568839	Peak_90831	0.260977	0.186094	0.663115	1.37853	-5.53378	ENSG00000142327	RNPEPL1
chr9	120932375	120932493	Peak_181495	0.260917	0.423148	0.820164	0.820962	-5.66883	ENSG00000056558	TRAF1
chr16	30948749	30949336	Peak_58053	0.260764	0.193212	0.670207	1.35538	-5.53943	ENSG00000175938	ORAI3
chr1	148961262	148961412	Peak_9150	0.260686	0.456476	0.835327	0.76223	-5.63175	ENSG00000178104	PDE4DIP
chr12	110669799	110670548	Peak_38618	0.259932	0.20074	0.677686	1.33164	-5.56046	ENSG00000122986	HVCN1
chr3	69013110	69014280	Peak_104164	0.25964	0.13734	0.612159	1.56013	-5.34948	ENSG00000163378	EOGT
chr12	22328237	22328332	Peak_32148	0.259632	0.534512	0.868374	0.634149	-5.58751	ENSG00000111728	ST8SIA1
chr5	151757983	151759163	Peak_138380	0.259522	0.166274	0.643298	1.44699	-5.54335	ENSG00000177556	ATOX1
chr13	83642636	83642996	Peak_45542	0.259181	0.300893	0.752278	1.06734	-5.65755	ENSG00000178235	SLITRK1
chr6	31491937	31492282	Peak_141979	0.25918	0.20629	0.682841	1.31458	-5.60155	ENSG00000204516	MICB
chr7	74289863	74290677	Peak_158326	0.258982	0.148122	0.623505	1.51584	-5.37999	ENSG00000106665	CLIP2
chr1	169595892	169595987	Peak_10315	0.258806	0.412283	0.814782	0.84074	-5.63972	ENSG00000174175	SELP
chr7	94336224	94336321	Peak_159684	0.258594	0.566583	0.879516	0.584586	-5.58523	ENSG00000164692	COL1A2
chr16	8673951	8674871	Peak_56984	0.257726	0.163048	0.640223	1.45876	-5.51218	ENSG00000183044	ABAT
chr10	97016986	97017306	Peak_21121	0.25765	0.277931	0.736959	1.12125	-5.64942	ENSG00000187122	SLIT1
chr1	26787226	26788635	Peak_1672	0.257519	0.132407	0.606083	1.58138	-5.38664	ENSG00000060642	PIGV
chr4	121264371	121264455	Peak_123584	0.257455	0.549603	0.873948	0.610633	-5.57673	ENSG00000050730	TNIP3
chr16	55599324	55599441	Peak_59090	0.257325	0.484538	0.847558	0.714793	-5.65088	ENSG00000087253	LPCAT2
chr2	84810842	84810988	Peak_79261	0.257137	0.595946	0.889516	0.540485	-5.62176	ENSG00000186854	TRABD2A
chr11	122831655	122831821	Peak_30027	0.257074	0.551925	0.874743	0.607047	-5.63445	ENSG00000109943	CRTAM
chr12	44668688	44668801	Peak_34471	0.256732	0.433588	0.825321	0.802262	-5.63318	ENSG00000184613	NELL2
chr10	21173485	21173654	Peak_15929	0.2561	0.441737	0.828708	0.787861	-5.70703	ENSG00000078114	NEBL
chr17	76151961	76152370	Peak_65131	0.256077	0.333967	0.773425	0.994714	-5.75089	ENSG00000141576	RNF157
chr9	89668179	89669011	Peak_180107	0.255874	0.2108	0.68605	1.30098	-5.65201	ENSG00000237372
chr9	2014739	2015624	Peak_174501	0.255796	0.16056	0.638014	1.46796	-5.55219	ENSG00000080503	SMARCA2
chr8	64656442	64656578	Peak_169187	0.255769	0.451514	0.833029	0.770802	-5.64617	ENSG00000172817	CYP7B1
chr5	126874554	126874658	Peak_136785	0.255738	0.540183	0.870512	0.62527	-5.58057	ENSG00000173926	MARCHF3
chr1	155859064	155860596	Peak_9619	0.255703	0.15387	0.630794	1.49332	-5.50256	ENSG00000132718	SYT11
chr5	139661069	139661417	Peak_137611	0.255616	0.230464	0.702479	1.24425	-5.58972	ENSG00000171604	CXXC5
chr3	35638768	35640063	Peak_102613	0.255424	0.167305	0.644695	1.44327	-5.51934	ENSG00000172995	ARPP21
chr18	59904625	59905141	Peak_69358	0.255422	0.210831	0.686095	1.30089	-5.58442	ENSG00000141682	PMAIP1
chr18	44680081	44680740	Peak_68504	0.255342	0.166697	0.643924	1.44546	-5.46087	ENSG00000152217	SETBP1
chr10	28891125	28891248	Peak_16375	0.255226	0.471368	0.841809	0.736843	-5.67872	ENSG00000229605	RPL21P93
chr2	196252966	196253145	Peak_87666	0.255049	0.417091	0.817054	0.831947	-5.64045	ENSG00000229056	HECW2-AS1
chr8	60926529	60926742	Peak_168948	0.254951	0.277936	0.736959	1.12124	-5.62851	ENSG00000254777
chr1	111215820	111216551	Peak_6034	0.254949	0.164945	0.642254	1.45182	-5.50908	ENSG00000064886	CHI3L2
chr13	75357816	75358178	Peak_44946	0.254907	0.387069	0.802831	0.887982	-5.89353	ENSG00000136111	TBC1D4
chr12	24866193	24866389	Peak_32276	0.254843	0.372582	0.795722	0.916056	-5.66667	ENSG00000060982	BCAT1
chr18	62973767	62974113	Peak_69510	0.25468	0.322486	0.766306	1.01932	-5.67104	ENSG00000081913	PHLPP1
chrX	55488578	55489500	Peak_185297	0.254362	0.239994	0.710238	1.2181	-5.7743	ENSG00000247746	USP51
chr15	87841688	87841777	Peak_55939	0.254093	0.555304	0.875901	0.601841	-5.5442	ENSG00000140538	NTRK3
chr3	172340673	172340800	Peak_112623	0.254009	0.422043	0.819687	0.822959	-5.66711	ENSG00000075420	FNDC3B
chrX	39327361	39327451	Peak_184800	0.253758	0.43175	0.824365	0.805533	-5.61644	ENSG00000235304	LINC01281
chr19	10416312	10417175	Peak_71694	0.253186	0.151762	0.62773	1.50149	-5.48105	ENSG00000065989	PDE4A
chr1	31745583	31745871	Peak_1974	0.252921	0.306449	0.756361	1.05476	-5.73174	ENSG00000121753	ADGRB2
chr12	8992428	8992521	Peak_31270	0.252879	0.490986	0.850329	0.704126	-5.61991	ENSG00000139187	KLRG1
chr7	36152587	36153552	Peak_155020	0.252343	0.207147	0.683454	1.31198	-5.77742	ENSG00000122547	EEPD1
chr12	62282060	62282258	Peak_35642	0.252268	0.409267	0.813671	0.84629	-5.66165	ENSG00000198673	TAFA2
chr4	103075616	103077064	Peak_122326	0.252138	0.182293	0.659713	1.39119	-5.59434	ENSG00000164038	SLC9B2
chr6	31497582	31498375	Peak_141981	0.252069	0.145453	0.621013	1.52654	-5.40966	ENSG00000204516	MICB
chr5	126972473	126972861	Peak_136794	0.25198	0.285923	0.742657	1.10213	-5.64009	ENSG00000173926	MARCHF3
chr4	101526961	101527717	Peak_122229	0.251967	0.254043	0.719836	1.18096	-5.82088	ENSG00000153064	BANK1
chr4	89307245	89308691	Peak_121316	0.251873	0.160637	0.638128	1.46768	-5.49968	ENSG00000185477	GPRIN3
chr12	22146334	22147282	Peak_32140	0.25186	0.219034	0.693383	1.27674	-5.68278	ENSG00000111728	ST8SIA1
chr7	2511454	2511682	Peak_152875	0.251773	0.257453	0.722348	1.17219	-5.66471	ENSG00000106003	LFNG
chr6	31462728	31463524	Peak_141976	0.251292	0.152639	0.629085	1.49808	-5.45222	ENSG00000206337	HCP5
chr12	16991840	16992051	Peak_31749	0.251194	0.366709	0.792448	0.927645	-5.65542	ENSG00000213235	EEF1A1P16
chr2	200306100	200307776	Peak_87988	0.25081	0.15519	0.632403	1.48824	-5.47211	ENSG00000196141	SPATS2L
chrX	2928627	2929037	Peak_184125	0.250649	0.311779	0.760169	1.04283	-5.76135	ENSG00000006756	ARSD
chr13	27250986	27252142	Peak_42065	0.250403	0.208033	0.68407	1.3093	-5.73141	ENSG00000122026	RPL21
chr11	117985916	117987674	Peak_29784	0.250087	0.1448	0.620486	1.52919	-5.45523	ENSG00000110324	IL10RA
chr20	5919283	5919460	Peak_91321	0.249658	0.412108	0.814668	0.841061	-5.70281	ENSG00000089199	CHGB
chr3	32391520	32392004	Peak_102448	0.249368	0.221636	0.695589	1.26923	-5.65893	ENSG00000153551	CMTM7
chr11	9705049	9706300	Peak_23713	0.249353	0.259917	0.724087	1.1659	-5.78825	ENSG00000133789	SWAP70
chr7	74393319	74393569	Peak_158332	0.249335	0.442486	0.82884	0.786545	-5.78317	ENSG00000106665	CLIP2
chr12	110100150	110100762	Peak_38572	0.249226	0.310785	0.759362	1.04505	-5.82353	ENSG00000122970	IFT81
chrX	66038889	66038979	Peak_185862	0.249197	0.566774	0.879581	0.584296	-5.56777	ENSG00000155659	VSIG4
chr4	80201796	80203502	Peak_120719	0.248846	0.177022	0.654033	1.40909	-5.59426	ENSG00000152784	PRDM8
chr1	245153815	245154111	Peak_14419	0.248807	0.231901	0.703679	1.24025	-5.6286	ENSG00000162849	KIF26B
chr5	95780815	95781537	Peak_134526	0.248367	0.24154	0.7113	1.21393	-5.70721	ENSG00000164292	RHOBTB3
chr5	151033474	151033568	Peak_138313	0.248181	0.501218	0.854627	0.687367	-5.62344	ENSG00000145901	TNIP1
chr2	159201801	159201891	Peak_84827	0.247921	0.481833	0.846222	0.719293	-5.67048	ENSG00000115183	TANC1
chr9	96566273	96567569	Peak_180457	0.247797	0.16325	0.64048	1.45802	-5.48696	ENSG00000081377	CDC14B
chr8	124564383	124565159	Peak_173187	0.247652	0.202511	0.679394	1.32615	-5.62703	ENSG00000170873	MTSS1
chr3	14474951	14475059	Peak_101591	0.246934	0.501906	0.854846	0.686246	-5.71866	ENSG00000131389	SLC6A6
chr4	6200307	6200717	Peak_114970	0.246732	0.266573	0.729145	1.14914	-5.75584	ENSG00000152969	JAKMIP1
chr11	61816314	61817131	Peak_26494	0.246432	0.197774	0.674623	1.34091	-5.61725	ENSG00000149485	FADS1
chr2	200324404	200324551	Peak_87989	0.246092	0.550605	0.87431	0.609085	-5.64938	ENSG00000196141	SPATS2L
chr5	113075239	113075339	Peak_135873	0.245818	0.494731	0.852026	0.697969	-5.62276	ENSG00000171444	MCC
chr15	43133178	43134465	Peak_54078	0.245774	0.158652	0.635449	1.47511	-5.46097	ENSG00000137842	TMEM62
chr14	100305605	100305792	Peak_51516	0.24542	0.336464	0.774707	0.989441	-5.7535	ENSG00000197119	SLC25A29
chr11	77152487	77152619	Peak_27488	0.245111	0.452849	0.833552	0.76849	-5.73257	ENSG00000137474	MYO7A
chr2	87469344	87469463	Peak_79522	0.245053	0.392958	0.805919	0.876771	-5.69415	ENSG00000222041	CYTOR
chr17	19773500	19773590	Peak_61872	0.244729	0.585719	0.885617	0.555717	-5.53348	ENSG00000083290	ULK2
chr12	61817702	61817794	Peak_35619	0.244651	0.587949	0.886552	0.552384	-5.51065	ENSG00000198673	TAFA2
chr5	124756605	124756818	Peak_136626	0.244621	0.470649	0.841595	0.738058	-5.70061	ENSG00000168916	ZNF608
chr9	127568951	127570312	Peak_181821	0.24456	0.180408	0.657489	1.39754	-5.60552	ENSG00000136830	NIBAN2
chr14	63701127	63701347	Peak_49921	0.244074	0.471831	0.841918	0.736063	-5.73426	ENSG00000126821	SGPP1
chr15	100341508	100342389	Peak_56377	0.243965	0.219048	0.693405	1.2767	-5.7406	ENSG00000140470	ADAMTS17
chr14	75577635	75578948	Peak_50532	0.2439	0.167959	0.645545	1.44092	-5.50117	ENSG00000119686	FLVCR2
chr6	53527073	53527440	Peak_143260	0.243882	0.330766	0.771518	1.00151	-5.7166	ENSG00000001084	GCLC
chr4	173168034	173170122	Peak_127416	0.243783	0.164406	0.641549	1.45378	-5.56412	ENSG00000245213
chr3	112321970	112322355	Peak_108555	0.243603	0.305655	0.755641	1.05654	-5.70721	ENSG00000091972	CD200
chr7	18869255	18869551	Peak_153966	0.243393	0.382912	0.800669	0.895964	-5.75461	ENSG00000048052	HDAC9
chr4	98597513	98597665	Peak_122032	0.243287	0.472183	0.842093	0.735468	-5.70078	ENSG00000168785	TSPAN5
chr2	151638229	151638950	Peak_84191	0.243283	0.24833	0.715852	1.19587	-5.71513	ENSG00000183091	NEB
chr10	28242591	28243281	Peak_16335	0.242702	0.270621	0.732159	1.1391	-5.72627	ENSG00000150054	MPP7
chr8	60693215	60693504	Peak_168928	0.242426	0.420448	0.818822	0.825847	-5.82073	ENSG00000171316	CHD7
chr6	136590937	136591079	Peak_149836	0.241985	0.508831	0.858086	0.675025	-5.68358	ENSG00000197442	MAP3K5
chr6	129601755	129602174	Peak_149344	0.241769	0.418527	0.817958	0.829333	-5.87311	ENSG00000146376	ARHGAP18
chr1	20186108	20186732	Peak_1224	0.24172	0.218377	0.692761	1.27865	-5.62031	ENSG00000225986	UBXN10-AS1
chr12	56007083	56007964	Peak_35214	0.241532	0.181937	0.65929	1.39238	-5.55539	ENSG00000123411	IKZF4
chr2	200376611	200376828	Peak_87995	0.241454	0.320495	0.764934	1.02365	-5.69696	ENSG00000196141	SPATS2L
chr3	9250096	9250215	Peak_101285	0.24144	0.468537	0.840707	0.741632	-5.65189	ENSG00000196220	SRGAP3
chr16	85949987	85950173	Peak_60320	0.241183	0.40843	0.813269	0.847834	-5.7189	ENSG00000268804	LINC02132
chr7	151244285	151244502	Peak_163708	0.241119	0.312692	0.760664	1.04081	-5.75432	ENSG00000082014	SMARCD3
chr10	60989526	60989686	Peak_19122	0.241019	0.469744	0.841212	0.739589	-5.72828	ENSG00000072422	RHOBTB1
chr11	118869991	118870943	Peak_29859	0.240782	0.29548	0.748762	1.07977	-5.92536	ENSG00000160683	CXCR5
chr4	167244811	167244966	Peak_126925	0.240505	0.531944	0.867359	0.638185	-5.68082	ENSG00000196104	SPOCK3
chrX	81121143	81122352	Peak_186167	0.240387	0.208524	0.684337	1.30781	-5.65756	ENSG00000198157	HMGN5
chr12	8795198	8795457	Peak_31257	0.240293	0.385012	0.801778	0.891925	-5.74381	ENSG00000249790
chr2	109031038	109032733	Peak_81587	0.240045	0.179979	0.657269	1.39899	-5.64092	ENSG00000135960	EDAR
chr2	26763880	26764798	Peak_76212	0.239817	0.205532	0.682155	1.31689	-5.67029	ENSG00000213699	SLC35F6
chr3	48655676	48656778	Peak_103335	0.239533	0.164274	0.641436	1.45426	-5.52822	ENSG00000008300	CELSR3
chr4	118067579	118067735	Peak_123352	0.239527	0.520788	0.863015	0.655852	-5.71463	ENSG00000164100	NDST3
chr12	113056475	113056876	Peak_38723	0.239306	0.277606	0.736724	1.12204	-5.72037	ENSG00000135144	DTX1
chr18	13523722	13524467	Peak_66673	0.239262	0.301264	0.752362	1.0665	-5.83995	ENSG00000267136
chr9	127557567	127557804	Peak_181820	0.239177	0.431276	0.823915	0.806378	-5.76307	ENSG00000136830	NIBAN2
chr18	13216208	13218240	Peak_66610	0.238787	0.155435	0.632482	1.48731	-5.51774	ENSG00000168675	LDLRAD4
chr2	46979597	46980058	Peak_77295	0.238666	0.233193	0.704556	1.23667	-5.66596	ENSG00000068724	TTC7A
chr14	22100292	22100518	Peak_48127	0.238399	0.329793	0.770933	1.00359	-5.73683	ENSG00000211804	TRDV1
chr11	17351486	17352092	Peak_24135	0.238332	0.188225	0.665086	1.37153	-5.55728	ENSG00000188211	NCR3LG1
chr12	91999289	91999384	Peak_37505	0.237817	0.457592	0.835733	0.76031	-5.67114	ENSG00000257242	LINC01619
chr9	16062909	16063190	Peak_175298	0.237787	0.46775	0.840288	0.742967	-5.76671	ENSG00000164989	CCDC171
chr10	91389522	91390032	Peak_20847	0.237698	0.286972	0.743232	1.09965	-5.78086	ENSG00000165338	HECTD2
chr6	16698349	16698480	Peak_141123	0.237462	0.523367	0.863952	0.651749	-5.66979	ENSG00000124788	ATXN1
chr2	108936731	108936819	Peak_81578	0.237365	0.553532	0.875434	0.604569	-5.54169	ENSG00000135960	EDAR
chr9	5338841	5339857	Peak_174686	0.237325	0.191598	0.668839	1.36057	-5.63894	ENSG00000107018	RLN1
chr2	64143436	64144899	Peak_78224	0.237294	0.170868	0.648586	1.43055	-5.60189	ENSG00000197329	PELI1
chr13	42028258	42028357	Peak_42820	0.237227	0.552944	0.875186	0.605475	-5.64996	ENSG00000102780	DGKH
chr8	4977661	4977825	Peak_164727	0.237225	0.467332	0.84012	0.743675	-5.73771	ENSG00000183117	CSMD1
chr3	141379406	141379591	Peak_110386	0.237063	0.476401	0.843917	0.728374	-5.68615	ENSG00000177311	ZBTB38
chr2	190359535	190360405	Peak_87137	0.236988	0.290395	0.745577	1.0916	-5.86604	ENSG00000151689	INPP1
chr17	1630102	1630201	Peak_60907	0.236938	0.330583	0.771456	1.0019	-5.72545	ENSG00000167703	SLC43A2
chr5	72955371	72956836	Peak_133173	0.236887	0.17787	0.655002	1.40618	-5.59251	ENSG00000157107	FCHO2
chr6	137866295	137868140	Peak_149937	0.236853	0.165932	0.642965	1.44823	-5.60278	ENSG00000118503	TNFAIP3
chr14	61296169	61297381	Peak_49780	0.236823	0.238802	0.709243	1.22132	-5.72594	ENSG00000182107	TMEM30B
chr4	30443627	30443888	Peak_116434	0.236815	0.413484	0.815372	0.838537	-5.74271	ENSG00000169851	PCDH7
chr9	89593693	89594087	Peak_180098	0.236814	0.30272	0.75336	1.06319	-5.75327	ENSG00000130222	GADD45G
chr4	1010364	1011709	Peak_114617	0.236623	0.158299	0.635177	1.47643	-5.53059	ENSG00000127418	FGFRL1
chr2	6917101	6917949	Peak_75129	0.236293	0.230738	0.702804	1.24348	-5.79014	ENSG00000151692	RNF144A
chr11	7657022	7657212	Peak_23587	0.235973	0.485679	0.847982	0.712899	-5.67114	ENSG00000166387	PPFIBP2
chr7	69804212	69804417	Peak_158086	0.235907	0.445226	0.829555	0.781746	-5.73851	ENSG00000158321	AUTS2
chr12	64451790	64452709	Peak_35763	0.235789	0.248347	0.715852	1.19582	-5.77182	ENSG00000183735	TBK1
chr1	181062284	181062515	Peak_10764	0.235392	0.424621	0.820947	0.818306	-5.79534	ENSG00000162783	IER5
chr10	33154038	33154244	Peak_16618	0.235342	0.466719	0.839989	0.744716	-5.73028	ENSG00000099250	NRP1
chr10	17805953	17806560	Peak_15806	0.235322	0.40159	0.809943	0.860536	-6.01384	ENSG00000260314	MRC1
chr4	83109745	83110829	Peak_120923	0.235245	0.181264	0.658394	1.39465	-5.57094	ENSG00000145287	PLAC8
chr9	121744289	121745125	Peak_181548	0.235216	0.245564	0.714158	1.20318	-5.79328	ENSG00000136848	DAB2IP
chr9	2016243	2016361	Peak_174502	0.235172	0.33092	0.771689	1.00118	-5.78557	ENSG00000080503	SMARCA2
chr5	124651529	124651817	Peak_136620	0.234716	0.362909	0.79009	0.935211	-5.81825	ENSG00000168916	ZNF608
chr11	129268271	129268372	Peak_30394	0.23426	0.576872	0.882947	0.569003	-5.56241	ENSG00000134909	ARHGAP32
chr1	116628020	116628125	Peak_6326	0.234023	0.555915	0.876015	0.600902	-5.61526	ENSG00000143061	IGSF3
chr12	3947683	3948232	Peak_30925	0.233648	0.343266	0.779079	0.975218	-5.90061	ENSG00000256862
chr1	14627368	14627571	Peak_897	0.233534	0.520398	0.86284	0.656473	-5.70018	ENSG00000189337	KAZN
chr2	224401527	224402247	Peak_89702	0.23349	0.255233	0.720643	1.17789	-5.75536	ENSG00000124019	FAM124B
chr17	2776210	2776485	Peak_61004	0.233456	0.338599	0.775891	0.984956	-5.71447	ENSG00000132359
chr10	70887695	70888703	Peak_19734	0.233378	0.215412	0.690071	1.28732	-5.68967	ENSG00000166228	PCBD1
chr4	98616437	98616653	Peak_122039	0.233231	0.478049	0.844428	0.725611	-5.70819	ENSG00000168785	TSPAN5
chr6	56842875	56843317	Peak_143438	0.23316	0.412995	0.815156	0.839433	-5.94879	ENSG00000151914	DST
chr1	221698427	221698512	Peak_13119	0.233135	0.543363	0.871658	0.620313	-5.58014	ENSG00000143507	DUSP10
chr4	10547424	10547507	Peak_115304	0.232943	0.582308	0.884503	0.560828	-5.57882	ENSG00000109684	CLNK
chr11	83071196	83072449	Peak_27686	0.232761	0.199121	0.676277	1.33668	-5.7104	ENSG00000137502	RAB30
chrX	81120778	81121038	Peak_186166	0.232692	0.471605	0.841862	0.736443	-5.80966	ENSG00000198157	HMGN5
chr12	15291740	15291869	Peak_31671	0.232595	0.581505	0.884201	0.562033	-5.60826	ENSG00000151490	PTPRO
chr6	44264941	44265829	Peak_142823	0.232433	0.17338	0.650452	1.42172	-5.58875	ENSG00000146232	NFKBIE
chr1	67307141	67308088	Peak_3488	0.232233	0.211861	0.686987	1.29782	-5.6526	ENSG00000081985	IL12RB2
chr2	218876720	218876951	Peak_89333	0.232173	0.340724	0.777626	0.980511	-5.84348	ENSG00000135925	WNT10A
chr21	7048577	7048847	Peak_95426	0.232135	0.389846	0.804157	0.882681	-5.7905	ENSG00000277067
chr1	245645090	245645398	Peak_14459	0.231995	0.3671	0.792601	0.92687	-5.80524	ENSG00000162849	KIF26B
chr12	92090766	92090926	Peak_37516	0.231963	0.524607	0.864584	0.64978	-5.66107	ENSG00000257242	LINC01619
chr12	92058848	92059184	Peak_37513	0.231896	0.354296	0.785237	0.952565	-5.79988	ENSG00000257242	LINC01619
chr8	3558106	3558741	Peak_164644	0.231624	0.364336	0.790876	0.932364	-5.95948	ENSG00000183117	CSMD1
chr17	3680292	3680530	Peak_61039	0.231176	0.388994	0.803754	0.884305	-5.84326	ENSG00000083454	P2RX5
chr11	122851737	122852032	Peak_30030	0.23103	0.356685	0.786342	0.947723	-5.80179	ENSG00000109943	CRTAM
chr4	121150633	121150892	Peak_123564	0.230819	0.402047	0.810248	0.859683	-5.75286	ENSG00000050730	TNIP3
chr7	107856967	107857424	Peak_160601	0.230818	0.358392	0.787308	0.944276	-5.81665	ENSG00000091140	DLD
chr5	111223299	111224919	Peak_135742	0.230786	0.165496	0.642815	1.44981	-5.56137	ENSG00000152495	CAMK4
chr9	89579011	89579119	Peak_180094	0.230544	0.63612	0.902827	0.481851	-5.58863	ENSG00000130222	GADD45G
chr12	29323182	29323469	Peak_32538	0.230301	0.402974	0.810601	0.857956	-5.78612	ENSG00000064763	FAR2
chr10	91503452	91503565	Peak_20850	0.230084	0.498621	0.853795	0.691602	-5.70445	ENSG00000165338	HECTD2
chr5	151068694	151069132	Peak_138319	0.229903	0.307667	0.757118	1.05202	-5.81158	ENSG00000145901	TNIP1
chr1	84689872	84690995	Peak_4441	0.229801	0.201318	0.678376	1.32984	-5.73397	ENSG00000117155	SSX2IP
chr3	32173128	32173494	Peak_102429	0.229798	0.323012	0.766676	1.01818	-5.75516	ENSG00000152642	GPD1L
chr22	43152054	43152764	Peak_100263	0.229397	0.263247	0.72663	1.15748	-5.80751	ENSG00000100300	TSPO
chr20	32207332	32208161	Peak_93848	0.229367	0.212769	0.687688	1.29512	-5.71864	ENSG00000126003	PLAGL2
chr8	3849683	3849844	Peak_164668	0.229313	0.570636	0.88096	0.578431	-5.65507	ENSG00000183117	CSMD1
chr5	124655896	124656226	Peak_136621	0.229257	0.307684	0.757118	1.05198	-5.71865	ENSG00000168916	ZNF608
chr1	214427708	214428320	Peak_12818	0.229232	0.225485	0.698735	1.25824	-5.68751	ENSG00000152104	PTPN14
chr6	30259106	30260427	Peak_141852	0.229215	0.190273	0.667298	1.36486	-5.62445	ENSG00000243753	HLA-L
chr7	25037417	25037613	Peak_154380	0.229177	0.529773	0.866489	0.641607	-5.72205	ENSG00000070882	OSBPL3
chr1	91463134	91463273	Peak_4819	0.229152	0.579278	0.883675	0.565379	-5.69117	ENSG00000097046	CDC7
chr12	24795735	24796342	Peak_32267	0.229052	0.340831	0.777663	0.980287	-5.82358	ENSG00000060982	BCAT1
chr2	69741509	69742417	Peak_78529	0.229047	0.234036	0.705093	1.23435	-5.71112	ENSG00000196975	ANXA4
chr8	5027423	5027845	Peak_164729	0.228868	0.383286	0.80086	0.895244	-5.83466	ENSG00000183117	CSMD1
chr3	32423461	32423791	Peak_102455	0.228789	0.352847	0.784504	0.955512	-5.76917	ENSG00000153551	CMTM7
chr12	113089559	113089639	Peak_38726	0.228734	0.566825	0.879596	0.584218	-5.69161	ENSG00000135144	DTX1
chr5	111237170	111237574	Peak_135748	0.228728	0.377325	0.797754	0.906784	-5.92625	ENSG00000152495	CAMK4
chr7	90762794	90762883	Peak_159440	0.22864	0.520607	0.862927	0.65614	-5.64407	ENSG00000058091	CDK14
chr1	117615607	117615953	Peak_6393	0.228622	0.361769	0.78944	0.937493	-5.75863	ENSG00000183508	TENT5C
chr8	29340060	29340658	Peak_166330	0.228585	0.236363	0.706913	1.22796	-5.74588	ENSG00000120875	DUSP4
chr17	7213926	7215435	Peak_61263	0.228441	0.231931	0.703679	1.24017	-5.86752	ENSG00000132535	DLG4
chr18	3604497	3605085	Peak_66118	0.228416	0.278456	0.7374	1.11998	-5.84397	ENSG00000262001	DLGAP1-AS2
chr2	26730377	26730548	Peak_76209	0.228214	0.46356	0.838623	0.750092	-5.72201	ENSG00000213699	SLC35F6
chr19	35247982	35248444	Peak_72815	0.228015	0.340879	0.777679	0.980186	-5.77806	ENSG00000105699	LSR
chr8	42753556	42754084	Peak_167067	0.228004	0.264653	0.727615	1.15394	-5.73269	ENSG00000147434	CHRNA6
chr3	32349688	32349870	Peak_102441	0.227902	0.417762	0.817567	0.830724	-5.72036	ENSG00000153551	CMTM7
chr2	70594772	70594906	Peak_78589	0.227789	0.538872	0.870089	0.627318	-5.6799	ENSG00000163235	TGFA
chr17	63931216	63931344	Peak_64539	0.227704	0.435814	0.826244	0.798311	-5.71737	ENSG00000007312	CD79B
chr4	173177125	173177443	Peak_127417	0.227586	0.439376	0.827737	0.792017	-5.82073	ENSG00000245213
chr5	141691863	141692487	Peak_137751	0.225976	0.243067	0.712385	1.20984	-5.71733	ENSG00000120318	ARAP3
chr11	95150653	95151915	Peak_28396	0.225953	0.205679	0.682256	1.31644	-5.71667	ENSG00000245552
chr22	25067810	25069076	Peak_99323	0.225584	0.189599	0.66644	1.36705	-5.6747	ENSG00000197077	KIAA1671
chr13	31799362	31799473	Peak_42351	0.225581	0.565306	0.879161	0.586531	-5.71027	ENSG00000073910	FRY
chr4	103046627	103047080	Peak_122324	0.225496	0.341099	0.777697	0.979728	-5.80888	ENSG00000164038	SLC9B2
chr9	75821090	75821227	Peak_179471	0.225344	0.561382	0.877837	0.59252	-5.69213	ENSG00000099139	PCSK5
chr5	98742434	98742900	Peak_134760	0.22502	0.33939	0.776644	0.983299	-5.8032	ENSG00000174136	RGMB
chr6	144055017	144055859	Peak_150463	0.224864	0.225007	0.698301	1.2596	-5.7291	ENSG00000118495	PLAGL1
chr3	32438944	32439493	Peak_102461	0.224846	0.310624	0.759249	1.0454	-5.75997	ENSG00000153551	CMTM7
chr11	118878103	118878353	Peak_29861	0.224736	0.343262	0.779079	0.975226	-5.74531	ENSG00000160683	CXCR5
chr6	56749244	56749396	Peak_143435	0.22472	0.545238	0.872336	0.617398	-5.71764	ENSG00000151914	DST
chr7	131011258	131011464	Peak_162307	0.224129	0.439381	0.82774	0.792006	-5.74936	ENSG00000231721	LINC-PINT
chr6	46129469	46130499	Peak_142925	0.22412	0.245623	0.714171	1.20302	-5.85486	ENSG00000001561	ENPP4
chr17	62628998	62629091	Peak_64474	0.223805	0.462525	0.838154	0.751859	-5.70942	ENSG00000011028	MRC2
chr6	137878831	137878974	Peak_149941	0.223795	0.382878	0.80066	0.89603	-5.85747	ENSG00000118503	TNFAIP3
chr1	183587120	183587221	Peak_10925	0.223536	0.58549	0.885617	0.55606	-5.6112	ENSG00000116701	NCF2
chr17	35214058	35215171	Peak_62819	0.223411	0.248063	0.715577	1.19657	-5.85101	ENSG00000164729	SLC35G3
chr11	12198372	12198771	Peak_23879	0.223331	0.32325	0.766917	1.01766	-5.79367	ENSG00000133816	MICAL2
chr3	151241997	151242126	Peak_111081	0.223064	0.479626	0.845188	0.722974	-5.70988	ENSG00000144893	MED12L
chr17	65607069	65607224	Peak_64696	0.222994	0.472256	0.842144	0.735346	-5.73514	ENSG00000154240	CEP112
chr3	101869706	101869894	Peak_107650	0.222351	0.474144	0.842866	0.732166	-5.73463	ENSG00000144802	NFKBIZ
chr12	12072165	12072465	Peak_31465	0.222341	0.381231	0.799796	0.899208	-5.81649	ENSG00000121380	BCL2L14
chr10	322614	323432	Peak_14727	0.222225	0.382501	0.800434	0.896756	-6.0828	ENSG00000151240	DIP2C
chr11	77151958	77152292	Peak_27487	0.222203	0.386566	0.80245	0.888945	-5.88008	ENSG00000137474	MYO7A
chr17	3892091	3893578	Peak_61064	0.221956	0.221081	0.695162	1.27083	-5.81463	ENSG00000004660	CAMKK1
chr20	13220325	13220510	Peak_91493	0.2219	0.411761	0.814483	0.841699	-5.78752	ENSG00000101230	ISM1
chr10	6062048	6062796	Peak_15119	0.221853	0.252941	0.718795	1.18382	-5.78825	ENSG00000134460	IL2RA
chr2	42792412	42793549	Peak_77067	0.221527	0.232151	0.703822	1.23956	-5.74198	ENSG00000162882	HAAO
chr12	24856037	24856190	Peak_32275	0.221503	0.472411	0.842196	0.735084	-5.73669	ENSG00000060982	BCAT1
chr8	90644956	90645306	Peak_171079	0.221491	0.314607	0.761964	1.03657	-5.81003	ENSG00000180694	TMEM64
chr7	130961198	130961681	Peak_162302	0.221254	0.281012	0.739289	1.11383	-5.86743	ENSG00000231721	LINC-PINT
chr19	47231213	47231713	Peak_73667	0.221198	0.241821	0.711577	1.21317	-5.80354	ENSG00000105327	BBC3
chr3	133441883	133442358	Peak_109907	0.22107	0.332226	0.772469	0.998405	-5.90032	ENSG00000170819	BFSP2
chr8	17688322	17688512	Peak_165667	0.221057	0.483792	0.847114	0.716032	-5.73429	ENSG00000129422	MTUS1
chr7	151243491	151243807	Peak_163707	0.220619	0.280789	0.739147	1.11437	-5.81634	ENSG00000082014	SMARCD3
chr8	80083850	80084138	Peak_170173	0.220603	0.426542	0.822003	0.814851	-5.84196	ENSG00000076554	TPD52
chr11	77127066	77127864	Peak_27484	0.219999	0.325579	0.768018	1.01263	-5.97182	ENSG00000137474	MYO7A
chr6	128862524	128862696	Peak_149287	0.21966	0.615108	0.895677	0.512288	-5.77311	ENSG00000196569	LAMA2
chr11	107814841	107814989	Peak_29270	0.2196	0.552067	0.874751	0.606827	-5.74591	ENSG00000110660	SLC35F2
chr3	33047753	33048471	Peak_102512	0.21956	0.266719	0.729278	1.14878	-5.82169	ENSG00000170266	GLB1
chr16	81798797	81799237	Peak_60130	0.219206	0.393887	0.806575	0.875013	-5.88671	ENSG00000197943	PLCG2
chr11	117926230	117926311	Peak_29776	0.218967	0.549117	0.873815	0.611385	-5.6238	ENSG00000137747	TMPRSS13
chr1	63773678	63774382	Peak_3274	0.218894	0.310791	0.759364	1.04503	-5.92186	ENSG00000185483	ROR1
chr12	123151640	123151938	Peak_39242	0.218762	0.36178	0.78944	0.93747	-5.8261	ENSG00000280120
chr10	4886348	4887008	Peak_15026	0.218631	0.300985	0.752297	1.06713	-5.79659	ENSG00000151631	AKR1C6P
chr3	114289824	114289978	Peak_108733	0.218467	0.575481	0.882557	0.5711	-5.79236	ENSG00000181847	TIGIT
chr14	75521937	75523033	Peak_50525	0.218381	0.272021	0.732923	1.13565	-5.88018	ENSG00000156127	BATF
chr1	151839369	151840320	Peak_9352	0.218245	0.247866	0.715534	1.19709	-5.82661	ENSG00000225556	C2CD4D
chr17	43661909	43661995	Peak_63416	0.21819	0.595899	0.889488	0.540554	-5.61668	ENSG00000005102	MEOX1
chr8	2915236	2915495	Peak_164611	0.2181	0.439353	0.827728	0.792056	-5.74457	ENSG00000183117	CSMD1
chr5	148653750	148653946	Peak_138146	0.21807	0.434438	0.825642	0.800751	-5.7952	ENSG00000164270	HTR4
chr3	49277832	49278184	Peak_103374	0.217939	0.36712	0.79261	0.926829	-5.81561	ENSG00000188315	C3orf62
chr6	89512363	89512476	Peak_146387	0.21774	0.59162	0.887843	0.546912	-5.65672	ENSG00000135299	ANKRD6
chr10	17228067	17229103	Peak_15756	0.217549	0.25709	0.722056	1.17312	-5.90048	ENSG00000026025	VIM
chr3	187739807	187740481	Peak_113670	0.217036	0.30913	0.758095	1.04874	-5.97628	ENSG00000113916	BCL6
chr1	245528703	245528792	Peak_14451	0.217035	0.641767	0.904845	0.473751	-5.48321	ENSG00000162849	KIF26B
chr6	56669903	56670394	Peak_143431	0.217009	0.323416	0.766959	1.0173	-5.84788	ENSG00000151914	DST
chr1	31760678	31761281	Peak_1975	0.216902	0.236334	0.706911	1.22804	-5.75596	ENSG00000121753	ADGRB2
chr7	48280326	48280596	Peak_155708	0.216819	0.437787	0.826926	0.79482	-5.80768	ENSG00000179869	ABCA13
chr2	100081593	100081738	Peak_81036	0.216603	0.52987	0.866556	0.641453	-5.74443	ENSG00000144218	AFF3
chr15	77419281	77419491	Peak_55511	0.216246	0.365907	0.791736	0.929238	-5.92999	ENSG00000173517	PEAK1
chr2	37396043	37396762	Peak_76806	0.216181	0.305137	0.755257	1.05771	-5.85928	ENSG00000115828	QPCT
chr19	34254110	34255210	Peak_72752	0.216033	0.229126	0.701434	1.24799	-5.75921	ENSG00000166398	KIAA0355
chr11	45101613	45103331	Peak_25433	0.215983	0.2046	0.681376	1.31973	-5.7061	ENSG00000019485	PRDM11
chrX	22013387	22013544	Peak_184541	0.215791	0.596915	0.889916	0.539049	-5.68429	ENSG00000102174	PHEX
chr17	2854184	2854357	Peak_61015	0.215477	0.460816	0.837275	0.754781	-5.74874	ENSG00000132359
chr6	136526082	136527026	Peak_149832	0.215396	0.271122	0.732476	1.13786	-5.86141	ENSG00000135525	MAP7
chr5	151095214	151095385	Peak_138324	0.215287	0.503909	0.855928	0.682991	-5.74384	ENSG00000145901	TNIP1
chr6	53484809	53485054	Peak_143254	0.215281	0.388908	0.803754	0.88447	-5.81263	ENSG00000001084	GCLC
chr13	77918626	77920114	Peak_45134	0.215275	0.278789	0.737796	1.11918	-5.88274	ENSG00000136160	EDNRB
chr12	53267726	53268630	Peak_35026	0.214992	0.236662	0.707336	1.22715	-5.78614	ENSG00000135476	ESPL1
chr12	48971292	48971404	Peak_34724	0.214868	0.47416	0.84288	0.732138	-5.77923	ENSG00000169884	WNT10B
chr6	106097473	106098301	Peak_147618	0.214859	0.221274	0.695413	1.27027	-5.74343	ENSG00000057657	PRDM1
chr4	8221523	8222146	Peak_115101	0.214757	0.368075	0.793305	0.924938	-6.06594	ENSG00000125089	SH3TC1
chr7	87730370	87730507	Peak_159221	0.214755	0.502993	0.855458	0.684478	-5.70492	ENSG00000085563	ABCB1
chr1	214585119	214585399	Peak_12834	0.21459	0.395519	0.807058	0.87193	-5.81813	ENSG00000117724	CENPF
chr13	43783961	43784049	Peak_42881	0.214519	0.511707	0.859423	0.67039	-5.80928	ENSG00000120658	ENOX1
chr6	25092873	25093040	Peak_141495	0.214195	0.572815	0.881429	0.575131	-5.72863	ENSG00000168405	CMAHP
chr6	129709672	129710494	Peak_149350	0.21395	0.247263	0.714982	1.19868	-5.74939	ENSG00000146376	ARHGAP18
chr11	63767497	63768715	Peak_26601	0.213908	0.230216	0.702325	1.24494	-5.79159	ENSG00000188070	C11orf95
chr12	104478092	104478191	Peak_38288	0.213798	0.548924	0.873709	0.611683	-5.68578	ENSG00000171310	CHST11
chr7	108002091	108002312	Peak_160616	0.213579	0.406075	0.812275	0.852193	-5.81436	ENSG00000091136	LAMB1
chr12	22287973	22288525	Peak_32146	0.213525	0.341432	0.777802	0.979034	-5.8247	ENSG00000111728	ST8SIA1
chr6	150776622	150776806	Peak_150994	0.21347	0.532465	0.867483	0.637365	-5.74031	ENSG00000120278	PLEKHG1
chr1	186637768	186637972	Peak_11077	0.213354	0.447734	0.831086	0.777369	-5.79822	ENSG00000073756	PTGS2
chr6	32668311	32668609	Peak_142073	0.213311	0.490272	0.850049	0.705303	-5.90363	ENSG00000179344	HLA-DQB1
chr11	59171546	59172602	Peak_26331	0.213047	0.218796	0.693211	1.27743	-5.75511	ENSG00000110042	DTX4
chr3	141454899	141455430	Peak_110397	0.212933	0.29708	0.749774	1.07608	-5.7879	ENSG00000177311	ZBTB38
chr7	90880121	90880509	Peak_159455	0.21281	0.404166	0.811268	0.855737	-5.86255	ENSG00000058091	CDK14
chr8	19719706	19719864	Peak_165768	0.212801	0.501744	0.854807	0.68651	-5.80457	ENSG00000147408	CSGALNACT1
chr11	9601210	9601909	Peak_23701	0.212699	0.283851	0.741307	1.10705	-5.82077	ENSG00000243964	RPL23AP65
chr10	96720084	96720300	Peak_21104	0.212662	0.433085	0.825034	0.803156	-5.80798	ENSG00000155629	PIK3AP1
chr12	19088522	19088605	Peak_31926	0.212554	0.724057	0.930716	0.359005	-5.48122	ENSG00000227525	RPL7P6
chr13	40206397	40207281	Peak_42670	0.212132	0.285367	0.742243	1.10344	-5.87682	ENSG00000215483	LINC00598
chr18	69947897	69948047	Peak_70008	0.212028	0.452924	0.8336	0.76836	-5.81418	ENSG00000150637	CD226
chr12	104456491	104457632	Peak_38282	0.211993	0.227485	0.700222	1.25259	-5.76826	ENSG00000171310	CHST11
chr1	185950308	185950403	Peak_11040	0.211856	0.672359	0.914738	0.430412	-5.60393	ENSG00000143341	HMCN1
chr13	42047646	42049720	Peak_42822	0.211853	0.212951	0.687839	1.29458	-5.74455	ENSG00000102780	DGKH
chr12	22083320	22083951	Peak_32131	0.21173	0.295743	0.74901	1.07916	-5.784	ENSG00000111728	ST8SIA1
chr4	154335720	154335918	Peak_125943	0.211692	0.520758	0.862992	0.655899	-5.72533	ENSG00000197410	DCHS2
chr9	89580592	89580706	Peak_180097	0.211555	0.59184	0.887951	0.546584	-5.73532	ENSG00000130222	GADD45G
chr1	214550696	214551188	Peak_12830	0.21127	0.324717	0.767532	1.01449	-5.83031	ENSG00000152104	PTPN14
chr18	62804979	62805355	Peak_69502	0.211222	0.415351	0.816206	0.835121	-5.89159	ENSG00000081913	PHLPP1
chr16	27407230	27407362	Peak_57722	0.21115	0.391633	0.80513	0.879283	-5.83721	ENSG00000103522	IL21R
chr3	61250929	61251776	Peak_103920	0.211118	0.231338	0.703266	1.24181	-5.77344	ENSG00000189283	FHIT
chr8	5028068	5028188	Peak_164730	0.211094	0.649515	0.907164	0.46269	-5.62477	ENSG00000183117	CSMD1
chr12	55996938	55997516	Peak_35212	0.210714	0.321851	0.765821	1.0207	-5.8903	ENSG00000139531	SUOX
chr3	151085303	151086166	Peak_111057	0.210693	0.248001	0.715577	1.19674	-5.78595	ENSG00000144893	MED12L
chr10	6050379	6051567	Peak_15117	0.210652	0.204374	0.681284	1.32043	-5.70344	ENSG00000134460	IL2RA
chr3	39267544	39268422	Peak_102807	0.210582	0.319988	0.764658	1.02475	-5.97796	ENSG00000168329	CX3CR1
chr7	116997779	116997906	Peak_161388	0.210506	0.585469	0.885617	0.556091	-5.7207	ENSG00000004866	ST7
chr12	27332390	27333777	Peak_32442	0.210478	0.22207	0.695766	1.26798	-5.73617	ENSG00000029153	ARNTL2
chr1	204151497	204152404	Peak_12172	0.210205	0.299576	0.751087	1.07035	-5.94353	ENSG00000143845	ETNK2
chr10	114303926	114305158	Peak_22028	0.210115	0.260899	0.724767	1.16341	-5.86563	ENSG00000169129	AFAP1L2
chr3	45889444	45889554	Peak_103160	0.210084	0.506956	0.857174	0.678054	-5.71923	ENSG00000173585	CCR9
chr9	132252579	132252997	Peak_182204	0.210056	0.400272	0.809113	0.863001	-5.8773	ENSG00000196358	NTNG2
chr4	183262050	183262725	Peak_128214	0.209772	0.289016	0.744585	1.09483	-5.79991	ENSG00000151718	WWC2
chr4	8201466	8201796	Peak_115099	0.209763	0.315835	0.76267	1.03386	-5.86384	ENSG00000125089	SH3TC1
chr16	27327020	27327449	Peak_57712	0.209755	0.332998	0.773016	0.996767	-5.79803	ENSG00000077238	IL4R
chr5	132369319	132370303	Peak_137158	0.209522	0.271547	0.732775	1.13682	-5.88792	ENSG00000197375	SLC22A5
chr5	142128665	142129127	Peak_137794	0.20939	0.385556	0.801911	0.890881	-5.93124	ENSG00000131507	NDFIP1
chr2	98730283	98731733	Peak_80981	0.209288	0.214609	0.689329	1.28968	-5.75902	ENSG00000071073	MGAT4A
chr11	122856662	122857028	Peak_30032	0.209211	0.332444	0.772607	0.997943	-5.83463	ENSG00000109943	CRTAM
chr8	98293978	98294749	Peak_171565	0.20902	0.316978	0.763056	1.03134	-5.87461	ENSG00000104361	NIPAL2
chr22	43148757	43148840	Peak_100261	0.208957	0.528706	0.866099	0.643292	-5.69874	ENSG00000100300	TSPO
chr7	12014055	12014231	Peak_153491	0.208804	0.567991	0.880194	0.582445	-5.78046	ENSG00000005108	THSD7A
chr9	120909869	120910215	Peak_181490	0.208801	0.439708	0.82786	0.791431	-6.00862	ENSG00000056558	TRAF1
chr5	157034821	157034948	Peak_138612	0.20878	0.640301	0.904356	0.47585	-5.62399	ENSG00000113249	HAVCR1
chr1	116581076	116581215	Peak_6320	0.208691	0.499265	0.853985	0.69055	-5.77947	ENSG00000116815	CD58
chr13	40665776	40666076	Peak_42712	0.208529	0.325281	0.767864	1.01327	-5.88432	ENSG00000150907	FOXO1
chr13	54287216	54287515	Peak_43469	0.208527	0.427381	0.822309	0.813345	-5.80563	ENSG00000136149	RPL13AP25
chr5	124629506	124629690	Peak_136616	0.208387	0.482812	0.846671	0.717662	-5.79905	ENSG00000168916	ZNF608
chr7	108003191	108003580	Peak_160619	0.208032	0.335481	0.774195	0.991513	-5.83437	ENSG00000091136	LAMB1
chr9	121698815	121698953	Peak_181544	0.207932	0.427411	0.822339	0.81329	-5.80152	ENSG00000136848	DAB2IP
chr11	44568964	44569615	Peak_25403	0.207847	0.370161	0.794488	0.920817	-6.10695	ENSG00000085117	CD82
chr17	63931072	63931161	Peak_64538	0.207778	0.545186	0.872336	0.61748	-5.74677	ENSG00000007312	CD79B
chr9	89655598	89655887	Peak_180104	0.207732	0.436209	0.826464	0.797611	-5.80897	ENSG00000237372
chr3	98763117	98763543	Peak_107389	0.207511	0.392041	0.80541	0.878509	-5.88449	ENSG00000064225	ST3GAL6
chr8	42720193	42720904	Peak_167064	0.207022	0.290556	0.745717	1.09122	-5.83756	ENSG00000255101
chr4	165351483	165351689	Peak_126768	0.206979	0.513409	0.860085	0.667654	-5.86541	ENSG00000109472	CPE
chr3	112128791	112129424	Peak_108537	0.206596	0.320006	0.764676	1.02472	-5.99654	ENSG00000174500	GCSAM
chr12	22136994	22137245	Peak_32138	0.206377	0.478535	0.844547	0.724799	-5.89114	ENSG00000111728	ST8SIA1
chr1	113758802	113760108	Peak_6162	0.206342	0.267591	0.730057	1.1466	-5.85365	ENSG00000116793	PHTF1
chr6	37696116	37696310	Peak_142434	0.206321	0.423113	0.820164	0.821026	-5.89038	ENSG00000112139	MDGA1
chr22	44676686	44676838	Peak_100324	0.206103	0.515969	0.861134	0.663549	-5.81467	ENSG00000186654	PRR5
chr12	7108103	7108935	Peak_31150	0.206095	0.267993	0.730251	1.1456	-5.85569	ENSG00000205885	C1RL-AS1
chrX	17131567	17131658	Peak_184409	0.205761	0.687413	0.919459	0.409397	-5.53524	ENSG00000169891	REPS2
chr8	27764312	27764497	Peak_166220	0.20571	0.534062	0.868242	0.634855	-5.84204	ENSG00000171320	ESCO2
chr6	41682290	41682548	Peak_142590	0.205655	0.394225	0.8067	0.874374	-5.88008	ENSG00000112561	TFEB
chr8	37891804	37892292	Peak_166792	0.205565	0.328567	0.769997	1.00621	-5.95818	ENSG00000156675	RAB11FIP1
chr3	172351804	172351916	Peak_112627	0.205261	0.554618	0.875745	0.602896	-5.73495	ENSG00000075420	FNDC3B
chr11	132943773	132943860	Peak_30539	0.205253	0.59255	0.888228	0.545529	-5.65577	ENSG00000183715	OPCML
chr6	56843607	56843687	Peak_143440	0.204954	0.466133	0.83977	0.745712	-5.8146	ENSG00000151914	DST
chr5	102754502	102755419	Peak_135141	0.204938	0.243944	0.712972	1.20749	-5.78385	ENSG00000145730	PAM
chr4	48271031	48271286	Peak_117562	0.204902	0.399266	0.808584	0.864884	-5.88711	ENSG00000135605	TEC
chr7	8218603	8218846	Peak_153255	0.204886	0.54307	0.871518	0.620769	-5.86179	ENSG00000003147	ICA1
chr2	64138082	64138614	Peak_78223	0.20482	0.351138	0.783765	0.959001	-5.90328	ENSG00000225889
chr3	39255029	39255147	Peak_102805	0.20477	0.649746	0.907296	0.46236	-5.65312	ENSG00000168329	CX3CR1
chr1	202341634	202342447	Peak_12068	0.204455	0.24833	0.715852	1.19587	-5.85072	ENSG00000077152	UBE2T
chr2	237455660	237455820	Peak_90580	0.204379	0.560386	0.877446	0.594043	-5.722	ENSG00000222032
chr1	223129262	223129392	Peak_13190	0.204353	0.485616	0.847923	0.713003	-5.7839	ENSG00000187554	TLR5
chr19	38515001	38515660	Peak_73004	0.204331	0.303148	0.75364	1.06221	-5.86473	ENSG00000196218	RYR1
chr17	3695686	3696326	Peak_61042	0.204194	0.31941	0.764382	1.02602	-5.91382	ENSG00000083454	P2RX5
chr13	45841940	45842041	Peak_42999	0.204188	0.592503	0.888209	0.545598	-5.66169	ENSG00000215475	SIAH3
chr10	70880111	70880473	Peak_19733	0.204157	0.431125	0.823824	0.806647	-5.96046	ENSG00000166228	PCBD1
chr19	42121558	42122183	Peak_73296	0.20402	0.36753	0.792886	0.926018	-6.0105	ENSG00000028277	POU2F2
chr14	20468962	20470273	Peak_47999	0.203977	0.233561	0.704825	1.23566	-5.79642	ENSG00000198805	PNP
chr2	215410110	215410211	Peak_89088	0.203734	0.599879	0.890885	0.534661	-5.63122	ENSG00000115414	FN1
chr11	110174062	110174412	Peak_29398	0.203607	0.46449	0.839223	0.748507	-5.98088	ENSG00000149289	ZC3H12C
chr9	69200317	69200627	Peak_179150	0.20346	0.413844	0.815611	0.837878	-5.83973	ENSG00000119139	TJP2
chr4	101790495	101791389	Peak_122239	0.203339	0.308388	0.757602	1.0504	-5.89688	ENSG00000153064	BANK1
chr21	14541843	14542176	Peak_96298	0.203243	0.425075	0.821218	0.817488	-5.87927	ENSG00000155307	SAMSN1
chr10	79425743	79425884	Peak_20153	0.20301	0.601332	0.89138	0.532516	-5.66717	ENSG00000165424	ZCCHC24
chr12	92041892	92042032	Peak_37510	0.202928	0.534221	0.868299	0.634604	-5.86647	ENSG00000257242	LINC01619
chrX	16711996	16712944	Peak_184386	0.202865	0.416213	0.816585	0.833547	-6.08986	ENSG00000047230	CTPS2
chr16	18789779	18790836	Peak_57405	0.202857	0.283829	0.74127	1.1071	-5.97726	ENSG00000134419	RPS15A
chr19	8335783	8335977	Peak_71563	0.202791	0.466467	0.839909	0.745144	-5.84079	ENSG00000186994	KANK3
chr5	50666543	50668519	Peak_131871	0.202724	0.218075	0.692547	1.27953	-5.80365	ENSG00000151883	PARP8
chr7	18591722	18591898	Peak_153957	0.20263	0.491757	0.85064	0.702855	-5.78077	ENSG00000048052	HDAC9
chr4	98657726	98657907	Peak_122048	0.202521	0.431961	0.824432	0.805158	-5.81829	ENSG00000168785	TSPAN5
chr9	132161504	132161846	Peak_182197	0.202173	0.417951	0.817613	0.830381	-5.90119	ENSG00000196358	NTNG2
chr5	90800549	90800838	Peak_134178	0.20212	0.472239	0.842131	0.735374	-5.83427	ENSG00000164199	ADGRV1
chr8	23173586	23173704	Peak_165992	0.201914	0.562648	0.878246	0.590585	-5.75074	ENSG00000173530	TNFRSF10D
chr1	89278839	89279653	Peak_4700	0.201485	0.297974	0.750191	1.07403	-5.84801	ENSG00000154451	GBP5
chr4	112287276	112287468	Peak_122970	0.201261	0.467142	0.840077	0.743998	-5.93311	ENSG00000145365	TIFA
chr7	8246412	8246497	Peak_153257	0.200608	0.604439	0.892505	0.527934	-5.64226	ENSG00000003147	ICA1
chr12	56015695	56015848	Peak_35215	0.200331	0.621577	0.89775	0.502866	-5.68358	ENSG00000123411	IKZF4
chr2	62195541	62196840	Peak_78119	0.200299	0.240125	0.710409	1.21774	-5.85827	ENSG00000170340	B3GNT2
chr1	221712956	221713510	Peak_13123	0.200293	0.317635	0.763503	1.0299	-5.95661	ENSG00000143507	DUSP10
chr10	100020396	100020844	Peak_21287	0.200208	0.406413	0.81234	0.851566	-5.93265	ENSG00000107554	DNMBP
chr3	112085616	112086912	Peak_108534	0.200085	0.245249	0.714015	1.20402	-5.81882	ENSG00000114529	C3orf52
chr1	148905893	148906075	Peak_9146	0.200041	0.430039	0.823317	0.808586	-5.86368	ENSG00000178104	PDE4DIP
chr19	12332462	12332605	Peak_71839	0.200023	0.453564	0.833902	0.767252	-5.83028	ENSG00000188868	ZNF563
chr2	46363547	46363838	Peak_77253	0.199949	0.505201	0.856491	0.680896	-5.94755	ENSG00000116016	EPAS1
chr17	68438131	68438431	Peak_64858	0.199939	0.443677	0.829133	0.784457	-5.94636	ENSG00000070540	WIPI1
chr2	201119062	201119253	Peak_88053	0.199866	0.39984	0.808865	0.86381	-5.86619	ENSG00000003402	CFLAR
chr6	37705552	37706341	Peak_142438	0.199768	0.326816	0.768734	1.00997	-5.96022	ENSG00000112139	MDGA1
chr14	54565032	54565627	Peak_49499	0.199725	0.296845	0.749616	1.07662	-5.87807	ENSG00000020577	SAMD4A
chrX	130082173	130082837	Peak_187192	0.199606	0.378848	0.798396	0.903823	-6.07688	ENSG00000102034	ELF4
chr13	75488041	75488134	Peak_44959	0.199454	0.599624	0.890777	0.535039	-5.64526	ENSG00000136111	TBC1D4
chr2	112016717	112016815	Peak_81861	0.199439	0.651151	0.907732	0.460361	-5.59939	ENSG00000153208	MERTK
chr19	17539334	17540301	Peak_72243	0.199433	0.30652	0.756385	1.0546	-6.01007	ENSG00000167483	NIBAN3
chr15	52241563	52241883	Peak_54359	0.199387	0.455923	0.835074	0.763183	-5.93068	ENSG00000128833	MYO5C
chr2	111442790	111443176	Peak_81810	0.19934	0.289776	0.74502	1.09305	-5.88333	ENSG00000172965	MIR4435-2HG
chr4	153344320	153345690	Peak_125874	0.199076	0.241396	0.711273	1.21432	-5.83544	ENSG00000121211	MND1
chr8	19939871	19940242	Peak_165782	0.198929	0.402155	0.810309	0.859482	-5.88579	ENSG00000175445	LPL
chr5	95283808	95285160	Peak_134500	0.198899	0.274261	0.734664	1.13017	-5.88394	ENSG00000175471	MCTP1
chr6	20319415	20320581	Peak_141285	0.198617	0.302857	0.753395	1.06288	-5.99069	ENSG00000112242	E2F3
chr15	52295640	52295915	Peak_54365	0.198464	0.482579	0.846552	0.718049	-5.87948	ENSG00000128833	MYO5C
chr18	75070787	75071804	Peak_70347	0.198449	0.29855	0.750611	1.0727	-5.98082	ENSG00000278607
chr7	44978852	44979650	Peak_155517	0.198426	0.285319	0.742243	1.10356	-5.94772	ENSG00000136286	MYO1G
chr17	74744716	74744945	Peak_64996	0.198196	0.367199	0.792633	0.926673	-5.90313	ENSG00000172794	RAB37
chr5	151751687	151751822	Peak_138378	0.198092	0.526921	0.865414	0.646115	-5.81404	ENSG00000177556	ATOX1
chr5	95027612	95027993	Peak_134478	0.198008	0.417092	0.817054	0.831946	-5.88315	ENSG00000175471	MCTP1
chr10	4909056	4909679	Peak_15029	0.19796	0.387612	0.803123	0.886943	-5.93073	ENSG00000151631	AKR1C6P
chr4	89298980	89299220	Peak_121314	0.197589	0.464965	0.839429	0.747699	-5.85856	ENSG00000185477	GPRIN3
chr7	90821443	90821532	Peak_159446	0.197347	0.576907	0.882947	0.56895	-5.7129	ENSG00000058091	CDK14
chr8	101990936	101991257	Peak_171785	0.197206	0.565292	0.879161	0.586552	-5.88067	ENSG00000104490	NCALD
chr12	70609596	70610225	Peak_36116	0.197126	0.348496	0.782391	0.964415	-5.88788	ENSG00000127329	PTPRB
chr21	14481670	14481843	Peak_96295	0.197001	0.628781	0.900238	0.492428	-5.72257	ENSG00000155307	SAMSN1
chr6	138109301	138109606	Peak_149971	0.196849	0.425768	0.821679	0.816242	-5.96857	ENSG00000112378	PERP
chrX	17175966	17176077	Peak_184410	0.196824	0.665474	0.912565	0.440088	-5.7054	ENSG00000169891	REPS2
chr5	91419635	91419853	Peak_134221	0.196797	0.489486	0.849757	0.706599	-5.90387	ENSG00000113369	ARRDC3
chr18	13267606	13267832	Peak_66618	0.196506	0.45204	0.833223	0.769889	-5.87724	ENSG00000168675	LDLRAD4
chr11	46380198	46381061	Peak_25511	0.196488	0.275571	0.735431	1.12697	-5.89072	ENSG00000110492	MDK
chr8	104589713	104590008	Peak_171956	0.196234	0.38791	0.803337	0.886374	-5.89084	ENSG00000147650	LRP12
chr8	25385114	25385497	Peak_166087	0.196204	0.411351	0.81437	0.842453	-5.9611	ENSG00000147459	DOCK5
chr1	156845469	156845556	Peak_9722	0.196089	0.453954	0.834039	0.76658	-5.85046	ENSG00000198400	NTRK1
chr8	124757258	124758002	Peak_173212	0.195857	0.367559	0.79291	0.92596	-5.96555	ENSG00000170873	MTSS1
chr7	150449792	150449872	Peak_163633	0.195722	0.536293	0.869114	0.631354	-5.77578	ENSG00000171115	GIMAP8
chr19	41537672	41537943	Peak_73233	0.195641	0.463256	0.838444	0.750611	-5.89284	ENSG00000270164	LINC01480
chr7	116997519	116997679	Peak_161387	0.194949	0.571414	0.881086	0.577252	-5.77958	ENSG00000004866	ST7
chrX	118823621	118824072	Peak_186888	0.194913	0.424371	0.820904	0.818757	-6.00019	ENSG00000174460	ZCCHC12
chr13	67224045	67224562	Peak_44353	0.194638	0.376476	0.797379	0.908438	-5.97294	ENSG00000184226	PCDH9
chr19	49580115	49580854	Peak_73907	0.194534	0.292346	0.746815	1.08704	-5.94023	ENSG00000142546	NOSIP
chr10	7471756	7472326	Peak_15224	0.194077	0.365596	0.791588	0.929855	-5.94106	ENSG00000232591	LINC02642
chr1	109906090	109906577	Peak_5957	0.193778	0.376746	0.797569	0.907912	-5.9191	ENSG00000184371	CSF1
chr2	200453621	200453797	Peak_87998	0.193686	0.570531	0.880886	0.57859	-5.83766	ENSG00000196141	SPATS2L
chr1	89273314	89273499	Peak_4697	0.193504	0.494746	0.852027	0.697943	-5.89727	ENSG00000154451	GBP5
chr16	47629819	47629943	Peak_58857	0.193498	0.664938	0.912507	0.440844	-5.70625	ENSG00000102893	PHKB
chr11	65417659	65417794	Peak_26755	0.193275	0.434408	0.825637	0.800805	-5.91378	ENSG00000245532	NEAT1
chr6	391106	392403	Peak_140088	0.193087	0.314969	0.762176	1.03577	-6.00737	ENSG00000137265	IRF4
chr10	6044911	6045038	Peak_15115	0.192789	0.570698	0.880968	0.578337	-5.74018	ENSG00000134460	IL2RA
chr18	812065	813635	Peak_65966	0.192602	0.26371	0.726905	1.15631	-5.9306	ENSG00000176105	YES1
chr20	43700239	43700445	Peak_94368	0.19257	0.50059	0.854388	0.688389	-5.81203	ENSG00000124196	GTSF1L
chr14	54565717	54566574	Peak_49500	0.192493	0.297126	0.749795	1.07598	-5.93928	ENSG00000020577	SAMD4A
chr19	47186441	47187363	Peak_73661	0.192474	0.341032	0.777697	0.979869	-6.10972	ENSG00000105327	BBC3
chr10	70579805	70579913	Peak_19716	0.192327	0.614459	0.895503	0.513237	-5.74979	ENSG00000180644	PRF1
chr7	50641504	50641726	Peak_155864	0.192113	0.572198	0.881232	0.576064	-5.83623	ENSG00000106070	GRB10
chr6	143449667	143451253	Peak_150425	0.192082	0.267153	0.729741	1.14769	-5.91912	ENSG00000189007	ADAT2
chr17	68400683	68400806	Peak_64852	0.192008	0.672664	0.914843	0.429984	-5.66896	ENSG00000141337	ARSG
chr1	85200642	85202103	Peak_4482	0.191874	0.300979	0.752297	1.06715	-5.99016	ENSG00000097096	SYDE2
chr5	148730603	148731390	Peak_138148	0.191831	0.321132	0.765339	1.02226	-5.94415	ENSG00000164270	HTR4
chr4	16745131	16745228	Peak_115654	0.191803	0.637621	0.903312	0.479695	-5.66673	ENSG00000169744	LDB2
chr12	12033744	12033853	Peak_31461	0.191794	0.674632	0.915558	0.427226	-5.63434	ENSG00000121380	BCL2L14
chr11	9264823	9264960	Peak_23671	0.191726	0.487826	0.849076	0.709343	-5.84703	ENSG00000184014	DENND5A
chr1	89842791	89844168	Peak_4751	0.191483	0.247805	0.715463	1.19725	-5.86417	ENSG00000171492	LRRC8D
chr10	100009413	100010582	Peak_21285	0.191267	0.285413	0.742245	1.10334	-5.94121	ENSG00000107554	DNMBP
chr7	18495322	18495460	Peak_153953	0.190978	0.585762	0.885617	0.555653	-5.7069	ENSG00000048052	HDAC9
chr1	76112536	76113200	Peak_3970	0.190874	0.385528	0.801895	0.890934	-5.95574	ENSG00000184005	ST6GALNAC3
chr13	27270512	27271656	Peak_42067	0.190825	0.290996	0.746073	1.09019	-5.93777	ENSG00000122035	RASL11A
chr12	68991478	68991743	Peak_36014	0.190802	0.469827	0.841257	0.739448	-5.90696	ENSG00000135678	CPM
chr11	132962190	132962471	Peak_30541	0.190419	0.557117	0.876388	0.599055	-5.82001	ENSG00000183715	OPCML
chr16	57092820	57092917	Peak_59187	0.190336	0.541743	0.871063	0.622836	-5.83104	ENSG00000140848	CPNE2
chr16	11698168	11698573	Peak_57140	0.190234	0.484547	0.847558	0.714777	-5.9752	ENSG00000153066	TXNDC11
chr8	80029585	80030559	Peak_170169	0.190105	0.292946	0.747221	1.08565	-5.99167	ENSG00000147586	MRPS28
chr22	44667744	44668931	Peak_100323	0.19009	0.332434	0.7726	0.997964	-6.05576	ENSG00000186654	PRR5
chr3	4768433	4768568	Peak_101084	0.189984	0.613735	0.89518	0.514294	-5.73287	ENSG00000150995	ITPR1
chr4	153127818	153128148	Peak_125857	0.189781	0.380024	0.799078	0.901545	-5.92621	ENSG00000109654	TRIM2
chr19	10270908	10271288	Peak_71680	0.189273	0.361241	0.789123	0.938551	-5.92522	ENSG00000090339	ICAM1
chr4	48292559	48292770	Peak_117564	0.189018	0.632181	0.901363	0.487521	-5.9575	ENSG00000135605	TEC
chr20	36305506	36305665	Peak_94126	0.188715	0.550505	0.874293	0.609238	-5.80297	ENSG00000080845	DLGAP4
chr4	30717170	30718237	Peak_116450	0.188584	0.376228	0.797309	0.908921	-6.07007	ENSG00000169851	PCDH7
chrX	153819034	153819414	Peak_187640	0.188471	0.425513	0.821653	0.816701	-5.96639	ENSG00000067840	PDZD4
chr7	69767498	69767607	Peak_158085	0.188445	0.665378	0.912565	0.440225	-5.57335	ENSG00000158321	AUTS2
chr7	151245330	151245982	Peak_163709	0.18819	0.31605	0.762703	1.03339	-5.97958	ENSG00000082014	SMARCD3
chr6	31454749	31455413	Peak_141974	0.187971	0.496955	0.852849	0.694325	-6.03417	ENSG00000206337	HCP5
chr17	65798096	65798183	Peak_64703	0.187816	0.687481	0.919487	0.409303	-5.55496	ENSG00000154240	CEP112
chr11	17276301	17277452	Peak_24130	0.187681	0.287571	0.743621	1.09823	-5.99545	ENSG00000070081	NUCB2
chr13	67237069	67237180	Peak_44355	0.187464	0.620883	0.897533	0.503875	-5.72526	ENSG00000184226	PCDH9
chr7	8048248	8048441	Peak_153238	0.187373	0.555917	0.876015	0.600899	-5.8	ENSG00000106415	GLCCI1
chr2	206519993	206520160	Peak_88410	0.187024	0.618647	0.897067	0.507128	-5.74627	ENSG00000114948	ADAM23
chr2	135826015	135826239	Peak_83303	0.186889	0.545533	0.872503	0.61694	-5.9126	ENSG00000226806	LCT-AS1
chr15	90361995	90362433	Peak_56062	0.186746	0.475471	0.84341	0.729935	-6.10788	ENSG00000196391	ZNF774
chr15	77186592	77186969	Peak_55509	0.186674	0.516254	0.861296	0.663093	-6.01604	ENSG00000173517	PEAK1
chr12	16992135	16992327	Peak_31750	0.186557	0.548307	0.873505	0.612638	-5.80062	ENSG00000213235	EEF1A1P16
chr2	111897775	111898397	Peak_81857	0.18612	0.341272	0.777701	0.979367	-5.99156	ENSG00000153208	MERTK
chr3	105584341	105584674	Peak_107989	0.186057	0.423553	0.820494	0.820231	-5.89338	ENSG00000170017	ALCAM
chr2	112182324	112183229	Peak_81876	0.186049	0.345601	0.780401	0.970382	-6.01419	ENSG00000144152	FBLN7
chr7	139778003	139778779	Peak_162834	0.185642	0.307824	0.757167	1.05167	-5.97321	ENSG00000059377	TBXAS1
chr3	111808229	111808570	Peak_108510	0.185429	0.501151	0.854625	0.687476	-5.94892	ENSG00000144824	PHLDB2
chr11	95230512	95230841	Peak_28401	0.185415	0.374029	0.796506	0.913218	-6.00347	ENSG00000245552
chr1	12143835	12144019	Peak_807	0.185352	0.524908	0.864716	0.649304	-5.84873	ENSG00000120949	TNFRSF8
chr1	61143528	61143657	Peak_3181	0.185264	0.610118	0.894115	0.519589	-5.80682	ENSG00000162599	NFIA
chr3	168060021	168060182	Peak_112353	0.185255	0.518725	0.862121	0.659143	-5.81767	ENSG00000173905	GOLIM4
chr1	181104666	181105977	Peak_10770	0.185221	0.325211	0.767796	1.01342	-6.07583	ENSG00000162783	IER5
chr10	133378399	133379051	Peak_23024	0.185093	0.362241	0.789784	0.936548	-6.07213	ENSG00000148832	PAOX
chr7	24981563	24981706	Peak_154375	0.185049	0.447243	0.830849	0.778226	-5.92354	ENSG00000070882	OSBPL3
chr17	16491632	16492683	Peak_61590	0.184742	0.324891	0.76761	1.01411	-5.99907	ENSG00000181350	LRRC75A
chr17	47733846	47734075	Peak_63799	0.184611	0.491001	0.850329	0.704101	-5.92261	ENSG00000073861	TBX21
chr9	137029096	137029731	Peak_182512	0.184493	0.337205	0.775044	0.987883	-5.99371	ENSG00000107331	ABCA2
chr13	83669806	83669924	Peak_45545	0.184392	0.642582	0.905079	0.472584	-5.72692	ENSG00000178235	SLITRK1
chr4	40515468	40515785	Peak_117123	0.1841	0.480998	0.845877	0.720685	-5.94262	ENSG00000163694	RBM47
chr10	80407861	80409324	Peak_20239	0.183744	0.304603	0.754898	1.05892	-5.97598	ENSG00000122378	PRXL2A
chr8	104492389	104492652	Peak_171949	0.183726	0.54408	0.871873	0.619198	-5.90667	ENSG00000147650	LRP12
chr2	46986832	46987433	Peak_77297	0.18371	0.376101	0.797266	0.90917	-6.06794	ENSG00000068724	TTC7A
chr17	61837251	61837438	Peak_64437	0.183702	0.608295	0.893622	0.522265	-5.83834	ENSG00000136492	BRIP1
chr2	191573416	191573520	Peak_87252	0.183396	0.628475	0.900152	0.49287	-5.66365	ENSG00000173559	NABP1
chr5	124641974	124642507	Peak_136618	0.183281	0.443542	0.829133	0.784694	-5.97232	ENSG00000168916	ZNF608
chr12	54418310	54418462	Peak_35138	0.183087	0.484747	0.847594	0.714445	-5.88397	ENSG00000161638	ITGA5
chr2	215435341	215436581	Peak_89090	0.183065	0.323149	0.76681	1.01788	-5.98595	ENSG00000115414	FN1
chrX	16694295	16694551	Peak_184383	0.182782	0.641823	0.904878	0.47367	-5.99489	ENSG00000047230	CTPS2
chr9	69121183	69123100	Peak_179140	0.182745	0.301099	0.752314	1.06687	-5.98894	ENSG00000119139	TJP2
chr5	53482866	53483290	Peak_131996	0.182738	0.383769	0.801161	0.894314	-5.98148	ENSG00000134363	FST
chrX	131821892	131822808	Peak_187247	0.182659	0.76949	0.943637	0.297815	-6.36732	ENSG00000213468	FIRRE
chr2	62213617	62213877	Peak_78123	0.182482	0.454846	0.834614	0.765039	-5.88038	ENSG00000170340	B3GNT2
chr6	149482984	149483080	Peak_150858	0.182325	0.495263	0.85229	0.697096	-5.86537	ENSG00000178199	ZC3H12D
chr14	80954761	80955250	Peak_50685	0.182314	0.376488	0.797379	0.908414	-5.99581	ENSG00000165409	TSHR
chr3	171980625	171980871	Peak_112582	0.182289	0.479831	0.845209	0.722633	-5.87472	ENSG00000075420	FNDC3B
chr6	73770716	73770844	Peak_145239	0.182132	0.62508	0.898988	0.497783	-5.78996	ENSG00000156535	CD109
chr18	657412	659065	Peak_65955	0.181903	0.300642	0.752089	1.06792	-5.9669	ENSG00000176890	TYMS
chr8	80232318	80232806	Peak_170189	0.181846	0.38605	0.802131	0.889934	-5.95413	ENSG00000076554	TPD52
chr11	111560682	111561102	Peak_29479	0.181804	0.480635	0.845614	0.72129	-5.94585	ENSG00000204381	LAYN
chr3	33074564	33074877	Peak_102517	0.181776	0.401762	0.810095	0.860215	-5.92269	ENSG00000170266	GLB1
chr13	67243097	67243316	Peak_44357	0.181652	0.538066	0.869805	0.628578	-5.83119	ENSG00000184226	PCDH9
chr3	4986779	4986871	Peak_101107	0.181473	0.56331	0.878459	0.589574	-5.82276	ENSG00000134107	BHLHE40
chr2	111898574	111898965	Peak_81858	0.181347	0.408195	0.81317	0.848269	-6.00851	ENSG00000153208	MERTK
chr2	58172202	58172328	Peak_77924	0.181304	0.63507	0.902285	0.483361	-5.76947	ENSG00000115392	FANCL
chr16	57446945	57447857	Peak_59215	0.181288	0.306695	0.756494	1.0542	-6.0023	ENSG00000005194	CIAPIN1
chr6	16745700	16746014	Peak_141131	0.181225	0.44513	0.829538	0.781914	-5.93983	ENSG00000124788	ATXN1
chr2	112181536	112182161	Peak_81875	0.1811	0.376962	0.797663	0.907492	-6.06271	ENSG00000144152	FBLN7
chr7	66230682	66230906	Peak_157944	0.180944	0.556947	0.876361	0.599316	-5.8114	ENSG00000169902	TPST1
chr14	75488966	75489212	Peak_50521	0.180912	0.48844	0.849381	0.708327	-5.93191	ENSG00000156127	BATF
chr11	36303161	36303278	Peak_25009	0.180828	0.698242	0.922853	0.394397	-5.67466	ENSG00000135362	PRR5L
chr1	76284939	76285120	Peak_3988	0.180612	0.614152	0.895272	0.513685	-5.88433	ENSG00000184005	ST6GALNAC3
chr1	99766245	99766821	Peak_5315	0.180582	0.426366	0.821912	0.815167	-5.97265	ENSG00000156869	FRRS1
chr2	47002954	47003082	Peak_77298	0.180555	0.572077	0.881232	0.576247	-5.80667	ENSG00000068724	TTC7A
chr20	347344	347477	Peak_91000	0.180377	0.492871	0.85115	0.701023	-5.88545	ENSG00000125841	NRSN2
chr6	109082345	109082557	Peak_147834	0.180366	0.524561	0.86457	0.649854	-5.86919	ENSG00000080546	SESN1
chr3	32383024	32383138	Peak_102447	0.18011	0.714035	0.927736	0.372687	-5.59738	ENSG00000153551	CMTM7
chr8	23161928	23162065	Peak_165988	0.179903	0.559554	0.87712	0.595317	-5.91795	ENSG00000173530	TNFRSF10D
chr4	37662664	37662759	Peak_116927	0.179699	0.627674	0.899858	0.494028	-5.78702	ENSG00000181826	RELL1
chr19	54509138	54509680	Peak_74190	0.179426	0.431849	0.824407	0.805357	-6.03692	ENSG00000167618	LAIR2
chr13	40667199	40667478	Peak_42714	0.179315	0.380961	0.799562	0.899731	-5.96884	ENSG00000150907	FOXO1
chr1	117001389	117002003	Peak_6362	0.179125	0.48219	0.846326	0.718698	-6.03282	ENSG00000134256	CD101
chr3	32363427	32364013	Peak_102443	0.178945	0.472718	0.842402	0.734567	-6.06796	ENSG00000153551	CMTM7
chr16	68764251	68764439	Peak_59650	0.178914	0.55564	0.876013	0.601324	-5.85396	ENSG00000039068	CDH1
chr13	75447701	75447863	Peak_44954	0.178735	0.603102	0.892051	0.529904	-5.79981	ENSG00000136111	TBC1D4
chr12	95547826	95549276	Peak_37802	0.178559	0.338068	0.775448	0.986069	-6.07256	ENSG00000136014	USP44
chr11	119315216	119315961	Peak_29910	0.178405	0.363635	0.790535	0.933762	-6.07057	ENSG00000076706	MCAM
chr9	38400807	38400969	Peak_176746	0.178341	0.584603	0.88546	0.557388	-5.80916	ENSG00000137124	ALDH1B1
chr10	5094311	5094787	Peak_15036	0.178276	0.393161	0.805961	0.876386	-5.97246	ENSG00000196139	AKR1C3
chr8	101694417	101694545	Peak_171771	0.178184	0.598385	0.89034	0.536871	-5.73177	ENSG00000104490	NCALD
chr5	157721481	157721633	Peak_138682	0.178001	0.624746	0.898959	0.498267	-5.80909	ENSG00000113272	THG1L
chrX	17377140	17377248	Peak_184415	0.177981	0.691201	0.920541	0.40414	-5.63692	ENSG00000188158	NHS
chr3	32404795	32404877	Peak_102452	0.177869	0.711021	0.926634	0.376815	-5.59326	ENSG00000153551	CMTM7
chr1	99752183	99752265	Peak_5314	0.177784	0.735461	0.933941	0.343522	-5.56871	ENSG00000156869	FRRS1
chrX	49277262	49277883	Peak_185121	0.177622	0.44024	0.828113	0.790495	-6.04809	ENSG00000049769	PPP1R3F
chr1	39995877	39996358	Peak_2384	0.177606	0.403157	0.810698	0.857614	-5.9613	ENSG00000168389	MFSD2A
chr7	81766650	81766896	Peak_158784	0.177442	0.531773	0.867242	0.638454	-5.92076	ENSG00000019991	HGF
chr2	23384967	23385658	Peak_76018	0.177341	0.362436	0.789869	0.936157	-6.03338	ENSG00000119771	KLHL29
chr5	148733735	148733926	Peak_138149	0.177308	0.47612	0.843763	0.728846	-5.91303	ENSG00000164270	HTR4
chr1	184974940	184975164	Peak_10991	0.177091	0.548889	0.873696	0.611737	-5.93155	ENSG00000135842	NIBAN1
chr15	90351922	90352829	Peak_56061	0.177033	0.347593	0.781783	0.966272	-6.079	ENSG00000196391	ZNF774
chr8	22066584	22067302	Peak_165882	0.176986	0.362648	0.789972	0.935733	-6.07841	ENSG00000158856	DMTN
chr6	119348806	119349146	Peak_148589	0.176761	0.426003	0.821696	0.815819	-6.06062	ENSG00000111885	MAN1A1
chr7	91018986	91019204	Peak_159468	0.176239	0.616806	0.89629	0.509811	-5.79412	ENSG00000058091	CDK14
chr5	80220191	80220280	Peak_133570	0.176145	0.68625	0.919081	0.411013	-5.60964	ENSG00000164300	SERINC5
chr2	46296644	46297943	Peak_77245	0.175787	0.324258	0.767318	1.01548	-6.03823	ENSG00000116016	EPAS1
chr9	16022218	16022371	Peak_175291	0.175553	0.584258	0.885359	0.557904	-5.77156	ENSG00000164989	CCDC171
chr11	66720204	66720457	Peak_26893	0.175437	0.428137	0.822685	0.81199	-5.93871	ENSG00000173898	SPTBN2
chr8	4391560	4391783	Peak_164703	0.17542	0.558966	0.876917	0.596219	-5.88979	ENSG00000183117	CSMD1
chr3	40481799	40481922	Peak_102870	0.175348	0.649775	0.907296	0.462319	-5.67138	ENSG00000177873	ZNF619
chr3	151242314	151242395	Peak_111082	0.175243	0.618493	0.896951	0.507353	-5.77069	ENSG00000144893	MED12L
chr4	139665744	139666205	Peak_125023	0.174847	0.406771	0.812502	0.850902	-5.9763	ENSG00000085871	MGST2
chr7	11780294	11780530	Peak_153473	0.17483	0.56507	0.879103	0.586891	-5.97239	ENSG00000005108	THSD7A
chr16	68800226	68800624	Peak_59654	0.174754	0.552332	0.874906	0.606418	-6.06413	ENSG00000039068	CDH1
chr2	224407656	224407766	Peak_89704	0.174722	0.676191	0.916008	0.425043	-5.64034	ENSG00000124019	FAM124B
chr5	80255478	80256770	Peak_133578	0.174438	0.325223	0.767812	1.0134	-6.06884	ENSG00000164300	SERINC5
chr8	132489543	132489834	Peak_173582	0.174343	0.530969	0.866885	0.639721	-5.91715	ENSG00000184156	KCNQ3
chr17	75337290	75337453	Peak_65052	0.173995	0.546571	0.872943	0.61533	-5.81987	ENSG00000228007
chr1	37477195	37477781	Peak_2263	0.1738	0.346042	0.780657	0.96947	-6.07036	ENSG00000163874	ZC3H12A
chr11	48031778	48031998	Peak_25612	0.173769	0.512996	0.859961	0.668318	-5.87764	ENSG00000149177	PTPRJ
chr14	98103801	98104227	Peak_51367	0.173703	0.5245	0.86456	0.64995	-6.03242	ENSG00000258511	LINC02295
chr3	183178890	183179451	Peak_113348	0.173649	0.354367	0.785237	0.95242	-5.97389	ENSG00000053524	MCF2L2
chr3	35707810	35708705	Peak_102617	0.173533	0.382596	0.800476	0.896574	-6.06558	ENSG00000172995	ARPP21
chr6	131531631	131531856	Peak_149475	0.173446	0.518527	0.8621	0.659458	-5.97146	ENSG00000118520	ARG1
chr6	137883414	137883974	Peak_149946	0.17341	0.460024	0.836934	0.756137	-6.19928	ENSG00000118503	TNFAIP3
chr3	187739550	187739694	Peak_113669	0.173337	0.453619	0.833906	0.767159	-5.97463	ENSG00000113916	BCL6
chr6	44223261	44224010	Peak_142815	0.173251	0.406171	0.812314	0.852015	-6.18101	ENSG00000112759	SLC29A1
chrX	46574580	46575273	Peak_184998	0.173163	0.427504	0.822401	0.813123	-6.11018	ENSG00000147119	CHST7
chr12	110123812	110124857	Peak_38573	0.173135	0.381299	0.799837	0.899078	-6.17554	ENSG00000122970	IFT81
chr7	90957196	90957302	Peak_159463	0.172977	0.626338	0.899486	0.495961	-5.76756	ENSG00000058091	CDK14
chr3	32371337	32372394	Peak_102445	0.172824	0.339761	0.776832	0.982523	-6.05308	ENSG00000153551	CMTM7
chr2	151515349	151515494	Peak_84177	0.172671	0.637631	0.903312	0.47968	-5.7793	ENSG00000183091	NEB
chr20	25247246	25248952	Peak_91926	0.172364	0.321781	0.765819	1.02085	-6.04637	ENSG00000100994	PYGB
chr8	25168189	25168281	Peak_166068	0.172311	0.624578	0.898931	0.498511	-5.72974	ENSG00000147459	DOCK5
chr20	13220550	13221142	Peak_91494	0.172114	0.374146	0.796506	0.912989	-6.00899	ENSG00000101230	ISM1
chr4	16557401	16557583	Peak_115644	0.171577	0.619824	0.897291	0.505415	-5.87913	ENSG00000169744	LDB2
chr11	59172743	59173279	Peak_26332	0.171149	0.380196	0.799191	0.90121	-6.03335	ENSG00000110042	DTX4
chr12	111093401	111093795	Peak_38650	0.171097	0.474903	0.843264	0.73089	-6.02255	ENSG00000111249	CUX2
chr9	109439895	109440080	Peak_181116	0.17104	0.525657	0.865002	0.648116	-5.92613	ENSG00000070159	PTPN3
chr10	33186454	33186656	Peak_16621	0.171002	0.610848	0.894467	0.51852	-5.86161	ENSG00000099250	NRP1
chr2	111480603	111480796	Peak_81819	0.170961	0.502059	0.854911	0.685999	-5.92463	ENSG00000172965	MIR4435-2HG
chr22	37021963	37022164	Peak_99741	0.170945	0.506309	0.856879	0.679101	-5.93385	ENSG00000128309	MPST
chr6	41545805	41546892	Peak_142580	0.170937	0.354999	0.785455	0.951138	-6.1001	ENSG00000137166	FOXP4
chr22	35371585	35371737	Peak_99631	0.170912	0.556789	0.876323	0.599559	-5.89393	ENSG00000100292	HMOX1
chr1	67361609	67362444	Peak_3498	0.170443	0.373604	0.79639	0.91405	-6.02147	ENSG00000081985	IL12RB2
chr2	151608085	151608173	Peak_84187	0.170267	0.6752	0.91568	0.42643	-5.67147	ENSG00000183091	NEB
chr6	56851726	56852111	Peak_143442	0.169813	0.508872	0.858118	0.674958	-5.97641	ENSG00000151914	DST
chr7	11831964	11832077	Peak_153475	0.169791	0.644993	0.905769	0.469138	-5.75714	ENSG00000005108	THSD7A
chr10	126013781	126013926	Peak_22588	0.169373	0.62377	0.898639	0.499682	-5.82324	ENSG00000203780	FANK1
chr4	143335831	143336673	Peak_125257	0.16936	0.351386	0.783801	0.958494	-6.01062	ENSG00000109458	GAB1
chr12	44667961	44668054	Peak_34469	0.169359	0.663983	0.912117	0.44219	-5.66086	ENSG00000184613	NELL2
chr7	94307325	94307549	Peak_159681	0.169289	0.648585	0.906774	0.464014	-5.84732	ENSG00000164692	COL1A2
chr10	5094799	5094900	Peak_15037	0.169117	0.608815	0.893774	0.5215	-5.76383	ENSG00000196139	AKR1C3
chr9	114502355	114502589	Peak_181356	0.16884	0.48584	0.848043	0.712633	-6.00299	ENSG00000095397	WHRN
chr11	12199864	12200028	Peak_23881	0.168669	0.554575	0.875745	0.602963	-5.8849	ENSG00000133816	MICAL2
chr8	80704702	80704783	Peak_170230	0.168318	0.669746	0.91392	0.434079	-5.70468	ENSG00000164684	ZNF704
chr1	214551365	214551858	Peak_12831	0.168097	0.432656	0.82479	0.803919	-6.04175	ENSG00000152104	PTPN14
chr1	148843885	148845216	Peak_9143	0.167945	0.404284	0.811331	0.855518	-6.14349	ENSG00000178104	PDE4DIP
chr15	40160517	40161381	Peak_53910	0.167886	0.402128	0.810289	0.859532	-6.18258	ENSG00000156970	BUB1B
chr14	81130783	81130952	Peak_50695	0.167821	0.524896	0.864716	0.649322	-5.91193	ENSG00000165409	TSHR
chr20	36436205	36436539	Peak_94134	0.167732	0.428894	0.822853	0.810633	-6.04155	ENSG00000080845	DLGAP4
chr18	23135010	23135932	Peak_67468	0.167491	0.367652	0.79298	0.925775	-6.05831	ENSG00000134508	CABLES1
chr1	227318015	227319322	Peak_13462	0.167461	0.36623	0.791979	0.928595	-6.07938	ENSG00000143776	CDC42BPA
chr7	18091857	18092030	Peak_153943	0.167128	0.624772	0.898959	0.498229	-5.87669	ENSG00000048052	HDAC9
chr8	124727785	124728883	Peak_173210	0.167023	0.352095	0.784158	0.957046	-6.03125	ENSG00000170873	MTSS1
chr4	1095530	1095654	Peak_114625	0.166983	0.704814	0.924806	0.38534	-5.77744	ENSG00000178222	RNF212
chr2	58116877	58116994	Peak_77922	0.166848	0.672142	0.914699	0.430716	-5.74854	ENSG00000115392	FANCL
chr3	14480751	14480893	Peak_101592	0.166505	0.597536	0.890048	0.538128	-5.80146	ENSG00000131389	SLC6A6
chr2	99623864	99624037	Peak_81019	0.166297	0.670836	0.914198	0.432548	-5.81225	ENSG00000144218	AFF3
chr1	109199926	109200094	Peak_5915	0.166197	0.61236	0.894944	0.516307	-5.87292	ENSG00000116299	KIAA1324
chr5	95762273	95762413	Peak_134524	0.165623	0.67206	0.914668	0.430831	-5.77288	ENSG00000164292	RHOBTB3
chr12	8108816	8109234	Peak_31206	0.165504	0.463366	0.83852	0.750423	-6.04112	ENSG00000111729	CLEC4A
chr2	17878129	17879630	Peak_75773	0.165442	0.361662	0.789405	0.937707	-6.08274	ENSG00000170745	KCNS3
chr9	132162183	132162563	Peak_182198	0.165195	0.490321	0.850055	0.705222	-6.08817	ENSG00000196358	NTNG2
chrX	130086867	130087261	Peak_187193	0.165182	0.402885	0.810601	0.858121	-6.03636	ENSG00000102034	ELF4
chr10	18390291	18390417	Peak_15827	0.165165	0.668199	0.913396	0.436254	-5.78188	ENSG00000165995	CACNB2
chr3	33046609	33046793	Peak_102510	0.165154	0.546585	0.872943	0.615308	-5.93427	ENSG00000170266	GLB1
chr1	117013360	117013830	Peak_6364	0.165108	0.458697	0.836265	0.758412	-6.0223	ENSG00000134256	CD101
chr16	28802283	28803421	Peak_57812	0.165091	0.33749	0.775092	0.987284	-6.04583	ENSG00000251417
chr12	66188947	66189717	Peak_35841	0.164888	0.401136	0.809593	0.861384	-6.06681	ENSG00000090376	IRAK3
chr21	33229654	33231202	Peak_97136	0.164838	0.330659	0.771456	1.00174	-6.05596	ENSG00000159110	IFNAR2
chr6	131627729	131629150	Peak_149484	0.164777	0.356942	0.786393	0.947204	-6.1074	ENSG00000154269	ENPP3
chr8	98260376	98260981	Peak_171561	0.16467	0.433347	0.825213	0.80269	-6.0271	ENSG00000104361	NIPAL2
chr1	8015123	8015349	Peak_531	0.16455	0.540597	0.87066	0.624623	-5.9558	ENSG00000116285	ERRFI1
chr7	137903577	137904026	Peak_162694	0.164519	0.437081	0.826789	0.796067	-6.04656	ENSG00000182158	CREB3L2
chrX	15231408	15231631	Peak_184350	0.164397	0.667576	0.913243	0.43713	-5.88734	ENSG00000102048	ASB9
chr18	54796393	54796638	Peak_69071	0.164374	0.568638	0.880332	0.581463	-5.9399	ENSG00000041353	RAB27B
chr5	6448896	6449159	Peak_129219	0.16437	0.5256	0.864986	0.648206	-5.9733	ENSG00000215218	UBE2QL1
chr21	35051152	35051562	Peak_97273	0.164336	0.415186	0.816121	0.835423	-6.09242	ENSG00000159216	RUNX1
chr3	179443401	179443488	Peak_113137	0.164261	0.670163	0.913974	0.433494	-5.71767	ENSG00000114450	GNB4
chr10	119784709	119785022	Peak_22293	0.164201	0.470106	0.841446	0.738976	-6.04033	ENSG00000198825	INPP5F
chr3	39316042	39316129	Peak_102815	0.164156	0.66475	0.912433	0.441109	-5.72017	ENSG00000179934	CCR8
chr18	13505786	13506164	Peak_66669	0.163915	0.497638	0.853313	0.693208	-6.06284	ENSG00000267366
chr6	52433605	52433698	Peak_143165	0.163911	0.618354	0.896881	0.507555	-5.77736	ENSG00000096093	EFHC1
chr3	121545675	121547107	Peak_109190	0.163853	0.395249	0.807014	0.872439	-6.17101	ENSG00000051341	POLQ
chr4	153204962	153205661	Peak_125863	0.163791	0.459888	0.836934	0.756371	-6.10815	ENSG00000109654	TRIM2
chr2	151551644	151551769	Peak_84179	0.163762	0.688746	0.919812	0.407546	-5.76248	ENSG00000183091	NEB
chr19	43951045	43951412	Peak_73411	0.163688	0.550284	0.87422	0.609581	-6.01745	ENSG00000159905	ZNF221
chr5	95730893	95732030	Peak_134522	0.163673	0.350026	0.783411	0.961277	-6.06141	ENSG00000164292	RHOBTB3
chr5	140346230	140346893	Peak_137662	0.163609	0.437521	0.826903	0.79529	-6.14167	ENSG00000113070	HBEGF
chr11	130132204	130132474	Peak_30438	0.163544	0.507033	0.857199	0.67793	-5.9569	ENSG00000084234	APLP2
chr2	138501164	138502439	Peak_83431	0.163482	0.34053	0.77741	0.980915	-6.06777	ENSG00000144228	SPOPL
chr6	107727259	107727536	Peak_147730	0.163365	0.53626	0.869089	0.631406	-5.93737	ENSG00000146285	SCML4
chr12	53232388	53233175	Peak_35023	0.163267	0.434775	0.825796	0.800153	-6.1775	ENSG00000172819	RARG
chr2	191638590	191638715	Peak_87258	0.163119	0.621534	0.897734	0.502928	-5.83946	ENSG00000173559	NABP1
chr22	39013054	39013150	Peak_99925	0.163108	0.640932	0.904505	0.474947	-5.7673	ENSG00000244509	APOBEC3C
chr2	98936036	98936220	Peak_80998	0.162677	0.59446	0.888983	0.54269	-5.94467	ENSG00000196872	KIAA1211L
chr8	8808176	8808291	Peak_165123	0.162466	0.608873	0.893774	0.521416	-5.88667	ENSG00000147324	MFHAS1
chr13	21176038	21177101	Peak_41687	0.162407	0.374157	0.796506	0.912968	-6.14766	ENSG00000165480	SKA3
chr1	153775281	153776368	Peak_9437	0.162358	0.36802	0.793266	0.925047	-6.10572	ENSG00000143554	SLC27A3
chr3	56915997	56916953	Peak_103720	0.162289	0.37842	0.798166	0.904655	-6.10525	ENSG00000163947	ARHGEF3
chr9	134324377	134324571	Peak_182352	0.162018	0.595624	0.889429	0.540962	-6.04038	ENSG00000186350	RXRA
chr2	111411635	111412447	Peak_81801	0.16182	0.369271	0.793784	0.922573	-6.05066	ENSG00000172965	MIR4435-2HG
chr11	125062656	125063894	Peak_30165	0.161424	0.376973	0.797663	0.90747	-6.08209	ENSG00000134955	SLC37A2
chr4	139554928	139555830	Peak_125011	0.161327	0.424006	0.820738	0.819414	-6.21602	ENSG00000145391	SETD7
chr7	24813164	24813353	Peak_154365	0.161206	0.578296	0.883284	0.566858	-5.86745	ENSG00000070882	OSBPL3
chr5	90808773	90809120	Peak_134180	0.161195	0.484883	0.847656	0.71422	-5.985	ENSG00000164199	ADGRV1
chr16	47143008	47144503	Peak_58841	0.16114	0.356853	0.786342	0.947384	-6.09706	ENSG00000171208	NETO2
chr14	103062535	103062939	Peak_51686	0.160662	0.524403	0.864504	0.650105	-6.09	ENSG00000198752	CDC42BPB
chr8	22551893	22552126	Peak_165920	0.160526	0.503519	0.855736	0.683624	-5.96463	ENSG00000120896	SORBS3
chr13	74241010	74241439	Peak_44848	0.160372	0.531509	0.867179	0.63887	-6.0617	ENSG00000235532	LINC00402
chr7	17339227	17339426	Peak_153886	0.160297	0.656598	0.909571	0.452628	-5.8924	ENSG00000106546	AHR
chr4	174521796	174523066	Peak_127524	0.160276	0.385639	0.801935	0.890721	-6.1645	ENSG00000164120	HPGD
chr4	1771569	1772127	Peak_114698	0.160186	0.438998	0.827473	0.792683	-6.10819	ENSG00000068078	FGFR3
chr11	117907285	117907628	Peak_29775	0.159886	0.487023	0.848601	0.710672	-6.02743	ENSG00000137747	TMPRSS13
chr14	76768006	76768843	Peak_50564	0.159807	0.431519	0.824131	0.805945	-6.17296	ENSG00000071246	VASH1
chr4	30566416	30566709	Peak_116442	0.159803	0.557085	0.876388	0.599104	-5.98558	ENSG00000169851	PCDH7
chr6	25165753	25165994	Peak_141503	0.159505	0.619956	0.89733	0.505222	-5.9517	ENSG00000168405	CMAHP
chr3	168011605	168011717	Peak_112348	0.159175	0.654002	0.908848	0.456311	-5.77562	ENSG00000173905	GOLIM4
chr6	25166497	25167055	Peak_141504	0.15913	0.427313	0.822308	0.813467	-6.05439	ENSG00000168405	CMAHP
chr8	42790344	42790663	Peak_167072	0.15886	0.505926	0.856689	0.679722	-5.99693	ENSG00000147434	CHRNA6
chr1	3530919	3531811	Peak_353	0.158597	0.437821	0.826926	0.79476	-6.2204	ENSG00000162591	MEGF6
chr3	13564777	13565056	Peak_101546	0.158353	0.521307	0.863176	0.655026	-6.00856	ENSG00000163520	FBLN2
chr4	1055580	1056331	Peak_114620	0.15784	0.447795	0.83109	0.777263	-6.21137	ENSG00000178222	RNF212
chr5	148653210	148653630	Peak_138145	0.157722	0.488211	0.849317	0.708707	-6.00416	ENSG00000164270	HTR4
chr4	40516632	40516780	Peak_117124	0.157721	0.737236	0.934391	0.341121	-5.8	ENSG00000163694	RBM47
chr6	131568532	131568961	Peak_149481	0.15703	0.537604	0.869629	0.629301	-6.02511	ENSG00000118520	ARG1
chr10	97096055	97096798	Peak_21129	0.156929	0.446713	0.830534	0.77915	-6.08527	ENSG00000187122	SLIT1
chr14	65716880	65717080	Peak_50043	0.156801	0.603764	0.892315	0.528928	-5.88871	ENSG00000033170	FUT8
chr19	42184327	42184711	Peak_73303	0.156684	0.46088	0.837327	0.754671	-6.03498	ENSG00000028277	POU2F2
chr12	64495072	64495239	Peak_35765	0.156648	0.721396	0.929584	0.362631	-5.63978	ENSG00000183735	TBK1
chr1	72282111	72282350	Peak_3725	0.156404	0.511668	0.859423	0.670453	-6.01438	ENSG00000172260	NEGR1
chr20	354089	354933	Peak_91002	0.156347	0.378128	0.79796	0.905223	-6.09933	ENSG00000125841	NRSN2
chr6	70364944	70365074	Peak_144997	0.156224	0.631675	0.901182	0.488249	-5.8348	ENSG00000237643
chr14	91835671	91837018	Peak_51073	0.156193	0.399909	0.808884	0.86368	-6.21203	ENSG00000165929	TC2N
chr11	118224517	118225286	Peak_29806	0.156187	0.476726	0.844055	0.727829	-6.28823	ENSG00000160593	JAML
chr4	165360376	165360498	Peak_126771	0.156186	0.752029	0.938687	0.321181	-5.61374	ENSG00000109472	CPE
chr12	106248604	106248761	Peak_38371	0.156013	0.551583	0.874696	0.607575	-5.98464	ENSG00000136026	CKAP4
chr9	94638902	94639972	Peak_180370	0.15567	0.400418	0.809223	0.862728	-6.12058	ENSG00000165140	FBP1
chr18	23143783	23143952	Peak_67471	0.155665	0.605295	0.892702	0.526674	-5.85644	ENSG00000134508	CABLES1
chr1	156124791	156125204	Peak_9643	0.155499	0.489721	0.849845	0.706211	-6.14859	ENSG00000160789	LMNA
chr4	151098925	151100150	Peak_125743	0.155447	0.402591	0.810467	0.858669	-6.24776	ENSG00000145425	RPS3A
chr1	245642200	245642427	Peak_14458	0.155317	0.634387	0.90203	0.484343	-5.89576	ENSG00000162849	KIF26B
chr21	34986732	34987698	Peak_97258	0.155302	0.469102	0.840962	0.740676	-6.228	ENSG00000159216	RUNX1
chr7	55484327	55484425	Peak_156202	0.155291	0.627171	0.899731	0.494756	-5.82004	ENSG00000154978	VOPP1
chr4	165466242	165466561	Peak_126781	0.154713	0.599586	0.890777	0.535095	-6.00746	ENSG00000109472	CPE
chr11	118232723	118233059	Peak_29808	0.154707	0.633057	0.901562	0.486259	-6.09658	ENSG00000160593	JAML
chr11	832589	832936	Peak_23185	0.154643	0.420576	0.818924	0.825615	-6.08929	ENSG00000177697	CD151
chr5	111468715	111468860	Peak_135769	0.154584	0.640239	0.904323	0.47594	-5.81724	ENSG00000152495	CAMK4
chr7	131637022	131637270	Peak_162344	0.154256	0.640207	0.904323	0.475985	-5.94608	ENSG00000213261	EEF1B2P6
chr21	34983231	34984002	Peak_97257	0.154234	0.538684	0.870014	0.627611	-6.20481	ENSG00000159216	RUNX1
chr6	119077514	119077672	Peak_148563	0.154175	0.599621	0.890777	0.535042	-5.96038	ENSG00000111879	FAM184A
chr5	111434422	111434554	Peak_135767	0.153684	0.714154	0.927802	0.372523	-5.76807	ENSG00000152495	CAMK4
chr5	90764263	90764768	Peak_134171	0.153618	0.482678	0.846564	0.717885	-6.06184	ENSG00000164199	ADGRV1
chr11	112279892	112280924	Peak_29515	0.1535	0.401081	0.809581	0.861488	-6.15677	ENSG00000250303	LINC02762
chr1	76309652	76309989	Peak_3996	0.153461	0.550464	0.874278	0.609303	-5.99542	ENSG00000184005	ST6GALNAC3
chr3	60079044	60079491	Peak_103902	0.153442	0.46969	0.841196	0.73968	-6.10038	ENSG00000189283	FHIT
chr2	147843726	147844832	Peak_83931	0.152862	0.375709	0.797081	0.909934	-6.12308	ENSG00000121989	ACVR2A
chr10	119650784	119651985	Peak_22279	0.152843	0.357402	0.786604	0.946275	-6.09951	ENSG00000151929	BAG3
chr14	104898135	104898287	Peak_51783	0.15274	0.605712	0.892887	0.526061	-5.88759	ENSG00000099814	CEP170B
chr2	100992069	100992293	Peak_81090	0.152396	0.638751	0.903731	0.478072	-5.96642	ENSG00000170485	NPAS2
chr6	56953971	56954179	Peak_143447	0.152282	0.581351	0.884148	0.562264	-5.94762	ENSG00000151914	DST
chr15	88895135	88895789	Peak_55970	0.1522	0.410401	0.814078	0.8442	-6.10183	ENSG00000140511	HAPLN3
chr4	30911033	30911183	Peak_116454	0.151564	0.661825	0.911513	0.445235	-5.8885	ENSG00000169851	PCDH7
chr3	4518651	4519615	Peak_101070	0.151546	0.437685	0.826926	0.795	-6.17855	ENSG00000150995	ITPR1
chr19	47130349	47131344	Peak_73654	0.151477	0.394265	0.806708	0.874298	-6.15942	ENSG00000142230	SAE1
chr8	19445349	19445822	Peak_165748	0.151422	0.560352	0.877446	0.594096	-6.15571	ENSG00000147408	CSGALNACT1
chr1	72282352	72282484	Peak_3726	0.151352	0.600077	0.890988	0.534368	-6.02069	ENSG00000172260	NEGR1
chr2	112137815	112137953	Peak_81865	0.151301	0.620654	0.8975	0.504208	-5.9236	ENSG00000144152	FBLN7
chr2	241859476	241859647	Peak_90938	0.151181	0.543208	0.871583	0.620554	-5.96973	ENSG00000188389	PDCD1
chr3	5006806	5007061	Peak_101110	0.15105	0.532129	0.867399	0.637895	-6.06628	ENSG00000134107	BHLHE40
chr1	40649833	40650130	Peak_2433	0.151038	0.542395	0.871339	0.62182	-6.00389	ENSG00000117016	RIMS3
chr2	105417360	105417486	Peak_81323	0.150742	0.652685	0.908201	0.45818	-5.81282	ENSG00000115641	FHL2
chr8	19779508	19779931	Peak_165774	0.150726	0.598518	0.890362	0.536674	-6.05296	ENSG00000147408	CSGALNACT1
chr12	104588738	104588844	Peak_38305	0.150713	0.704095	0.924631	0.386328	-5.71286	ENSG00000171310	CHST11
chr2	37323796	37325481	Peak_76799	0.150709	0.365695	0.791602	0.929658	-6.13716	ENSG00000115825	PRKD3
chr2	84881830	84882493	Peak_79272	0.150627	0.491826	0.850658	0.702743	-6.19453	ENSG00000186854	TRABD2A
chr4	37685935	37687065	Peak_116933	0.150539	0.428767	0.822808	0.810862	-6.29255	ENSG00000181826	RELL1
chr21	34887841	34890439	Peak_97247	0.150495	0.365854	0.791688	0.929342	-6.18132	ENSG00000159216	RUNX1
chr9	706806	708282	Peak_174451	0.150393	0.438884	0.827428	0.792883	-6.16567	ENSG00000107104	KANK1
chr1	89864529	89864700	Peak_4756	0.150318	0.588568	0.886604	0.551461	-5.9113	ENSG00000171492	LRRC8D
chr15	45521743	45523197	Peak_54181	0.150173	0.396924	0.807479	0.869284	-6.1601	ENSG00000104154	SLC30A4
chr10	114350439	114350652	Peak_22032	0.149861	0.616786	0.896279	0.50984	-5.90697	ENSG00000169129	AFAP1L2
chr1	23525038	23525278	Peak_1361	0.149692	0.570951	0.880981	0.577952	-6.01182	ENSG00000007968	E2F2
chr4	144664040	144664278	Peak_125341	0.149597	0.596516	0.889787	0.53964	-5.96035	ENSG00000248890	HHIP-AS1
chr4	48137798	48138240	Peak_117555	0.149342	0.450449	0.832457	0.772648	-6.11201	ENSG00000135605	TEC
chr7	74289019	74289781	Peak_158325	0.149054	0.434826	0.825796	0.800064	-6.17424	ENSG00000106665	CLIP2
chr5	111246650	111246857	Peak_135751	0.148987	0.628299	0.900083	0.493124	-5.91367	ENSG00000152495	CAMK4
chr5	53479721	53480224	Peak_131992	0.148977	0.453296	0.833701	0.767716	-6.1259	ENSG00000134363	FST
chr9	15277303	15277460	Peak_175254	0.148894	0.679999	0.916869	0.419722	-5.89408	ENSG00000155158	TTC39B
chr14	104876315	104876688	Peak_51780	0.148842	0.534081	0.868249	0.634825	-6.2092	ENSG00000099814	CEP170B
chr7	18086891	18087101	Peak_153941	0.148824	0.626009	0.899402	0.496437	-5.93812	ENSG00000048052	HDAC9
chr3	133467186	133467384	Peak_109912	0.148713	0.59295	0.888318	0.544933	-5.94769	ENSG00000170819	BFSP2
chr6	130885270	130885607	Peak_149434	0.14858	0.530163	0.866645	0.640991	-6.08475	ENSG00000079819	EPB41L2
chr15	63999463	63999662	Peak_54787	0.148416	0.695206	0.921741	0.398593	-5.80261	ENSG00000035664	DAPK2
chrX	41612654	41613016	Peak_184925	0.148412	0.587907	0.886514	0.552447	-6.10568	ENSG00000147044	CASK
chr3	32375174	32375683	Peak_102446	0.148263	0.467832	0.840298	0.742828	-6.10336	ENSG00000153551	CMTM7
chr21	26732981	26733074	Peak_96896	0.14816	0.660525	0.911004	0.447071	-5.78751	ENSG00000154734	ADAMTS1
chr12	51341328	51341693	Peak_34888	0.147976	0.547291	0.873279	0.614212	-6.14703	ENSG00000139610	CELA1
chr20	48791086	48791258	Peak_94645	0.147794	0.61508	0.895677	0.51233	-5.92148	ENSG00000124126	PREX1
chr1	12173816	12174004	Peak_815	0.147421	0.498905	0.853826	0.691138	-6.14698	ENSG00000028137	TNFRSF1B
chr17	2796017	2796613	Peak_61006	0.147343	0.445376	0.829614	0.781485	-6.15306	ENSG00000132359
chr8	22552779	22552946	Peak_165921	0.147269	0.561721	0.877902	0.592002	-6.02107	ENSG00000120896	SORBS3
chr9	69192183	69192330	Peak_179148	0.147191	0.717588	0.928664	0.367827	-5.78758	ENSG00000119139	TJP2
chr2	53767453	53768330	Peak_77644	0.14707	0.460845	0.837302	0.754731	-6.25875	ENSG00000143942	CHAC2
chr3	30050058	30050190	Peak_102319	0.147064	0.657459	0.909879	0.451409	-5.85527	ENSG00000144642	RBMS3
chr3	172045331	172045413	Peak_112587	0.147054	0.678109	0.916378	0.422362	-5.78107	ENSG00000075420	FNDC3B
chr6	125388361	125389418	Peak_149044	0.146911	0.473138	0.84258	0.733859	-6.17297	ENSG00000226409
chr5	102765600	102765686	Peak_135144	0.146906	0.762126	0.941914	0.307648	-5.57464	ENSG00000145730	PAM
chr5	150779058	150779522	Peak_138296	0.146638	0.47269	0.842383	0.734615	-6.08748	ENSG00000256235	SMIM3
chr21	33215479	33216251	Peak_97135	0.146081	0.498854	0.853826	0.691221	-6.20189	ENSG00000159110	IFNAR2
chr13	108326478	108326741	Peak_47134	0.145866	0.581554	0.884209	0.561958	-5.9636	ENSG00000102524	TNFSF13B
chr8	96719363	96719539	Peak_171479	0.145834	0.666731	0.912908	0.438318	-5.96251	ENSG00000104324	CPQ
chr7	7989799	7989990	Peak_153236	0.145807	0.671379	0.914331	0.431786	-5.82246	ENSG00000233264
chr7	111029784	111029886	Peak_160886	0.145719	0.666268	0.912745	0.438971	-5.7775	ENSG00000173114	LRRN3
chr15	51649980	51650144	Peak_54324	0.145009	0.58685	0.886064	0.554025	-6.01002	ENSG00000104093	DMXL2
chr10	114319375	114319491	Peak_22029	0.144948	0.715842	0.928201	0.370214	-5.75885	ENSG00000169129	AFAP1L2
chr11	110147192	110147280	Peak_29391	0.144871	0.741568	0.935508	0.335267	-5.6933	ENSG00000149289	ZC3H12C
chr12	104420617	104420750	Peak_38280	0.144574	0.689672	0.920169	0.40626	-5.82015	ENSG00000171310	CHST11
chr2	17850590	17850711	Peak_75768	0.144484	0.645772	0.905957	0.468026	-5.83429	ENSG00000170745	KCNS3
chr12	47882750	47883722	Peak_34659	0.144131	0.426054	0.821718	0.815728	-6.17014	ENSG00000111424	VDR
chr11	132944476	132944601	Peak_30540	0.144074	0.705372	0.925007	0.384572	-5.83749	ENSG00000183715	OPCML
chr8	19928715	19929029	Peak_165779	0.143956	0.624883	0.898959	0.498068	-6.06619	ENSG00000175445	LPL
chr13	75481521	75482658	Peak_44958	0.143938	0.439102	0.827553	0.7925	-6.20292	ENSG00000136111	TBC1D4
chr2	69798662	69799501	Peak_78534	0.143808	0.513908	0.860319	0.666853	-6.14555	ENSG00000196975	ANXA4
chr13	54305262	54305486	Peak_43471	0.143665	0.625804	0.899285	0.496734	-5.977	ENSG00000136149	RPL13AP25
chr5	141734509	141735233	Peak_137754	0.143646	0.481015	0.845877	0.720656	-6.13708	ENSG00000120318	ARAP3
chr16	88442982	88443507	Peak_60448	0.143437	0.42554	0.821653	0.816652	-6.15547	ENSG00000179588	ZFPM1
chr18	62815290	62815413	Peak_69503	0.14304	0.68174	0.917587	0.417294	-5.8934	ENSG00000081913	PHLPP1
chr4	16943305	16943462	Peak_115669	0.142796	0.65545	0.909255	0.454255	-5.94622	ENSG00000169744	LDB2
chr3	141451984	141452588	Peak_110396	0.142731	0.540437	0.870581	0.624873	-6.19029	ENSG00000177311	ZBTB38
chr7	94336453	94336597	Peak_159685	0.142695	0.712291	0.927051	0.375074	-5.91506	ENSG00000164692	COL1A2
chr8	4330834	4330975	Peak_164699	0.142541	0.700808	0.923557	0.390857	-5.75498	ENSG00000183117	CSMD1
chr15	85296409	85296982	Peak_55880	0.142364	0.542932	0.871503	0.620985	-6.2088	ENSG00000218052	ADAMTS7P4
chr7	139916363	139917000	Peak_162839	0.141989	0.52424	0.864388	0.650364	-6.20433	ENSG00000059377	TBXAS1
chr13	40563341	40563515	Peak_42694	0.141965	0.612092	0.894868	0.516699	-5.93384	ENSG00000150907	FOXO1
chr16	81778932	81779909	Peak_60128	0.14188	0.427751	0.822514	0.812681	-6.19635	ENSG00000197943	PLCG2
chr2	100103773	100105389	Peak_81038	0.141878	0.384381	0.801513	0.893138	-6.16191	ENSG00000144218	AFF3
chr9	89743022	89743230	Peak_180115	0.141667	0.570924	0.880981	0.577994	-6.05412	ENSG00000237372
chr3	191405459	191405549	Peak_113895	0.141611	0.737981	0.934553	0.340113	-5.70105	ENSG00000152492	CCDC50
chr13	108327144	108327339	Peak_47135	0.141353	0.705364	0.925002	0.384583	-5.85354	ENSG00000102524	TNFSF13B
chr4	167053364	167053483	Peak_126910	0.141191	0.701539	0.923765	0.38985	-5.77917	ENSG00000196104	SPOCK3
chr2	101032314	101032478	Peak_81095	0.141152	0.727922	0.931765	0.353747	-5.8204	ENSG00000204634	TBC1D8
chr4	103091586	103091891	Peak_122328	0.14107	0.534498	0.868374	0.63417	-6.0455	ENSG00000164038	SLC9B2
chr7	87599449	87599646	Peak_159209	0.140872	0.594271	0.888849	0.54297	-6.02612	ENSG00000085563	ABCB1
chr15	100340845	100340932	Peak_56376	0.140707	0.624273	0.898815	0.498953	-5.95125	ENSG00000140470	ADAMTS17
chr3	9135602	9136401	Peak_101277	0.140514	0.492209	0.850858	0.702112	-6.13636	ENSG00000196220	SRGAP3
chr5	52943254	52943461	Peak_131965	0.140434	0.689799	0.920187	0.406084	-5.863	ENSG00000213949	ITGA1
chr13	40508110	40509200	Peak_42689	0.140419	0.508897	0.85813	0.674919	-6.25655	ENSG00000215483	LINC00598
chr3	113966477	113966577	Peak_108709	0.140372	0.765063	0.942487	0.303723	-5.70427	ENSG00000184307	ZDHHC23
chr18	62326002	62326206	Peak_69465	0.140273	0.601738	0.89145	0.531916	-6.0184	ENSG00000141655	TNFRSF11A
chr4	69796513	69796696	Peak_120008	0.140265	0.673269	0.914977	0.429135	-5.8281	ENSG00000173597	SULT1B1
chr15	79004450	79004621	Peak_55621	0.140084	0.621234	0.89764	0.503365	-5.91701	ENSG00000058335	RASGRF1
chr18	62324931	62325652	Peak_69464	0.140045	0.46144	0.837662	0.753713	-6.22791	ENSG00000141655	TNFRSF11A
chr18	63005003	63005219	Peak_69515	0.139954	0.624166	0.898814	0.499108	-5.95846	ENSG00000081913	PHLPP1
chr1	16141219	16141546	Peak_990	0.139611	0.569595	0.880506	0.580009	-6.03841	ENSG00000142627	EPHA2
chr6	150720763	150721339	Peak_150988	0.139401	0.481657	0.846086	0.719586	-6.16065	ENSG00000120278	PLEKHG1
chr3	4711170	4711652	Peak_101078	0.13938	0.524859	0.864699	0.649381	-6.15878	ENSG00000150995	ITPR1
chr2	213128565	213128657	Peak_88927	0.139351	0.685464	0.918729	0.412107	-5.80349	ENSG00000030419	IKZF2
chr6	52416645	52416778	Peak_143162	0.139145	0.544752	0.872148	0.618154	-6.1077	ENSG00000096093	EFHC1
chr1	172024693	172024823	Peak_10404	0.13914	0.750431	0.938034	0.323327	-5.76325	ENSG00000197959	DNM3
chr17	76145332	76145775	Peak_65130	0.13909	0.491756	0.85064	0.702857	-6.12548	ENSG00000141576	RNF157
chr10	523308	523490	Peak_14753	0.139076	0.74156	0.935508	0.335278	-5.83426	ENSG00000151240	DIP2C
chr4	121160103	121160219	Peak_123567	0.139062	0.768782	0.943452	0.298759	-5.67849	ENSG00000050730	TNIP3
chr1	202349473	202349671	Peak_12070	0.138933	0.56161	0.877891	0.592171	-6.05294	ENSG00000077157	PPP1R12B
chr3	52153845	52155338	Peak_103537	0.138831	0.408063	0.813099	0.848513	-6.21784	ENSG00000164087	POC1A
chr14	24311658	24311937	Peak_48281	0.138739	0.53157	0.867196	0.638774	-6.10854	ENSG00000213903	LTB4R
chr3	32398940	32399429	Peak_102450	0.138526	0.471714	0.841902	0.73626	-6.13669	ENSG00000153551	CMTM7
chr7	50764151	50764413	Peak_155877	0.13847	0.631395	0.901044	0.488654	-6.01	ENSG00000106070	GRB10
chr1	160193085	160193504	Peak_9850	0.138436	0.556395	0.876209	0.600163	-6.20223	ENSG00000143318	CASQ1
chr12	26089162	26089292	Peak_32356	0.138396	0.65599	0.909359	0.45349	-5.93766	ENSG00000123094	RASSF8
chr3	119579455	119580238	Peak_109059	0.138157	0.45954	0.836672	0.756966	-6.16101	ENSG00000144843	ADPRH
chr3	72099448	72099685	Peak_104363	0.13809	0.564654	0.87894	0.587524	-6.06243	ENSG00000241163	LINC00877
chr7	111212958	111213700	Peak_160902	0.137949	0.476858	0.844131	0.727608	-6.14618	ENSG00000173114	LRRN3
chr11	720836	721230	Peak_23167	0.137937	0.605545	0.892792	0.526305	-6.28971	ENSG00000177106	EPS8L2
chr7	134615363	134615454	Peak_162497	0.137859	0.689114	0.919997	0.407034	-5.83527	ENSG00000172331	BPGM
chr11	107928031	107928194	Peak_29278	0.137811	0.691347	0.920585	0.403937	-5.94789	ENSG00000110660	SLC35F2
chr5	81017433	81017614	Peak_133603	0.137744	0.645158	0.905833	0.468902	-5.92996	ENSG00000113319	RASGRF2
chr11	9265090	9265569	Peak_23672	0.137627	0.560972	0.87763	0.593147	-6.25019	ENSG00000184014	DENND5A
chr22	39144390	39144948	Peak_99940	0.137551	0.436992	0.826757	0.796225	-6.16532	ENSG00000100307	CBX7
chr10	6045175	6045272	Peak_15116	0.13741	0.742253	0.93562	0.334342	-5.72215	ENSG00000134460	IL2RA
chr16	53528639	53528801	Peak_59037	0.137323	0.690766	0.920449	0.404742	-5.91784	ENSG00000166971	AKTIP
chr2	135819636	135820547	Peak_83300	0.137178	0.451109	0.832832	0.771503	-6.21577	ENSG00000226806	LCT-AS1
chr17	7548582	7549968	Peak_61303	0.137119	0.41427	0.815694	0.837098	-6.1962	ENSG00000239697	TNFSF12
chr11	117970787	117971008	Peak_29782	0.137091	0.620892	0.897533	0.503862	-5.99772	ENSG00000110324	IL10RA
chr7	69983378	69983641	Peak_158101	0.137006	0.546761	0.873068	0.615035	-6.14538	ENSG00000158321	AUTS2
chr6	14066713	14067101	Peak_140917	0.136868	0.564589	0.878937	0.587623	-6.15321	ENSG00000112149	CD83
chr9	127578994	127579465	Peak_181822	0.13676	0.510869	0.859104	0.671739	-6.11999	ENSG00000136830	NIBAN2
chr6	73803947	73804052	Peak_145242	0.136753	0.740405	0.9351	0.336836	-5.71784	ENSG00000156535	CD109
chr6	44256666	44256863	Peak_142820	0.136303	0.62465	0.898931	0.498407	-6.19379	ENSG00000157593	SLC35B2
chr1	156838884	156839311	Peak_9721	0.136266	0.489802	0.849865	0.706079	-6.15675	ENSG00000198400	NTRK1
chr13	83599738	83599859	Peak_45539	0.136094	0.678639	0.916464	0.421621	-5.88471	ENSG00000178235	SLITRK1
chr10	7667652	7668350	Peak_15247	0.135928	0.5202	0.862722	0.656789	-6.20358	ENSG00000123243	ITIH5
chr3	13581894	13582035	Peak_101547	0.135748	0.684205	0.918368	0.413859	-5.91367	ENSG00000163520	FBLN2
chr14	98169187	98169398	Peak_51373	0.135423	0.690276	0.920292	0.405423	-5.96711	ENSG00000258511	LINC02295
chr1	244054093	244054176	Peak_14363	0.135265	0.668056	0.913365	0.436455	-5.88626	ENSG00000179456	ZBTB18
chr1	223698117	223698598	Peak_13235	0.13526	0.525305	0.864879	0.648673	-6.144	ENSG00000162909	CAPN2
chr7	131027322	131027543	Peak_162311	0.135212	0.674513	0.915521	0.427393	-5.98813	ENSG00000231721	LINC-PINT
chr1	76153949	76154906	Peak_3975	0.135063	0.529872	0.866556	0.641452	-6.31858	ENSG00000184005	ST6GALNAC3
chr11	65047803	65048132	Peak_26715	0.135014	0.54427	0.87199	0.618902	-6.09627	ENSG00000168060	NAALADL1
chr2	138204843	138205077	Peak_83418	0.134979	0.65123	0.907737	0.460249	-5.99952	ENSG00000233045
chr11	59097219	59097347	Peak_26324	0.134835	0.652367	0.908102	0.458633	-5.89185	ENSG00000189057	FAM111B
chr7	38362377	38363840	Peak_155171	0.134469	0.48734	0.848745	0.710147	-6.29642	ENSG00000233306	TRGV2
chr5	139669694	139670911	Peak_137615	0.134255	0.455939	0.83508	0.763155	-6.23807	ENSG00000171604	CXXC5
chr1	3491147	3491728	Peak_352	0.134254	0.50997	0.858616	0.673187	-6.27974	ENSG00000162591	MEGF6
chr12	44686969	44687215	Peak_34473	0.134086	0.637232	0.903208	0.480252	-5.98246	ENSG00000184613	NELL2
chr10	18141440	18141564	Peak_15818	0.133948	0.73135	0.932921	0.349093	-5.74465	ENSG00000165995	CACNB2
chr3	187748131	187748237	Peak_113673	0.133537	0.576685	0.882891	0.569285	-6.10892	ENSG00000113916	BCL6
chr4	167246308	167246446	Peak_126926	0.133523	0.74507	0.93662	0.330544	-5.81477	ENSG00000196104	SPOCK3
chr4	154443765	154443853	Peak_125949	0.133481	0.786477	0.948473	0.275248	-5.63299	ENSG00000197410	DCHS2
chr12	8914155	8915270	Peak_31264	0.133269	0.44736	0.830875	0.778021	-6.25443	ENSG00000111752	PHC1
chr2	6926309	6926472	Peak_75130	0.133034	0.693049	0.921105	0.401578	-5.93009	ENSG00000151692	RNF144A
chr10	33155860	33156064	Peak_16619	0.132998	0.605795	0.892903	0.525938	-6.02947	ENSG00000099250	NRP1
chr4	153152107	153152333	Peak_125861	0.132933	0.551545	0.874696	0.607632	-6.15916	ENSG00000109654	TRIM2
chr7	50632501	50633150	Peak_155863	0.132921	0.515948	0.861134	0.663582	-6.1864	ENSG00000106070	GRB10
chr8	94384800	94385002	Peak_171313	0.132818	0.698798	0.923023	0.39363	-5.93877	ENSG00000197275	RAD54B
chr13	75300026	75300596	Peak_44934	0.132715	0.755162	0.939926	0.316975	-6.28527	ENSG00000136111	TBC1D4
chr2	70617583	70617998	Peak_78592	0.132611	0.562438	0.878194	0.590907	-6.15534	ENSG00000075340	ADD2
chr17	68465898	68466358	Peak_64861	0.132585	0.524392	0.864504	0.650122	-6.17883	ENSG00000070540	WIPI1
chr4	101418037	101418625	Peak_122226	0.131963	0.527762	0.865743	0.644783	-6.17834	ENSG00000153064	BANK1
chr8	27789459	27789658	Peak_166225	0.131448	0.759148	0.941047	0.311633	-5.90154	ENSG00000171320	ESCO2
chr1	92483128	92483442	Peak_4879	0.131425	0.50111	0.854624	0.687542	-6.15431	ENSG00000162676	GFI1
chr10	114404541	114404786	Peak_22036	0.131335	0.650733	0.907578	0.460956	-6.00908	ENSG00000169129	AFAP1L2
chr12	103269370	103269478	Peak_38200	0.131164	0.792788	0.950326	0.266902	-5.59812	ENSG00000179088	C12orf42
chr18	63016146	63016718	Peak_69517	0.131161	0.523952	0.86428	0.650821	-6.13595	ENSG00000081913	PHLPP1
chr5	80255070	80255268	Peak_133576	0.130975	0.569068	0.88034	0.580809	-6.05704	ENSG00000164300	SERINC5
chr6	130843620	130844070	Peak_149431	0.130944	0.519611	0.862519	0.657727	-6.14323	ENSG00000079819	EPB41L2
chr4	56693181	56693370	Peak_118963	0.130856	0.690179	0.920267	0.405556	-5.93815	ENSG00000171476	HOPX
chr12	17025135	17025248	Peak_31756	0.130628	0.684906	0.918535	0.412883	-5.87262	ENSG00000213235	EEF1A1P16
chr11	17298440	17298552	Peak_24133	0.130447	0.683318	0.91801	0.415094	-5.8978	ENSG00000070081	NUCB2
chr3	98556310	98556681	Peak_107370	0.130382	0.61746	0.896441	0.508857	-6.10327	ENSG00000154165	GPR15
chr6	39221720	39221838	Peak_142491	0.130193	0.770632	0.943805	0.296293	-5.78512	ENSG00000164626	KCNK5
chr8	19700186	19700480	Peak_165766	0.130103	0.641027	0.904526	0.47481	-6.03853	ENSG00000147408	CSGALNACT1
chr3	32392175	32393122	Peak_102449	0.12961	0.488549	0.849408	0.708147	-6.23572	ENSG00000153551	CMTM7
chr6	14074917	14075582	Peak_140919	0.129469	0.506256	0.856861	0.679188	-6.19322	ENSG00000112149	CD83
chr3	141401890	141403190	Peak_110387	0.129462	0.471445	0.841809	0.736713	-6.25569	ENSG00000177311	ZBTB38
chr15	52234686	52235432	Peak_54358	0.128733	0.492135	0.850818	0.702234	-6.199	ENSG00000128833	MYO5C
chr3	56787848	56788226	Peak_103707	0.128668	0.631963	0.901302	0.487834	-6.15818	ENSG00000163947	ARHGEF3
chr3	45761381	45761474	Peak_103140	0.128521	0.719105	0.929038	0.365757	-5.75783	ENSG00000163817	SLC6A20
chr1	221712195	221712720	Peak_13122	0.128303	0.479893	0.845209	0.722529	-6.2559	ENSG00000143507	DUSP10
chr6	128829865	128829974	Peak_149284	0.128255	0.709279	0.926148	0.379205	-5.85155	ENSG00000196569	LAMA2
chr6	44256242	44256562	Peak_142819	0.12822	0.500355	0.854349	0.688772	-6.17268	ENSG00000157593	SLC35B2
chr9	109469587	109470092	Peak_181120	0.128149	0.529984	0.866577	0.641274	-6.16746	ENSG00000070159	PTPN3
chr6	125558683	125558810	Peak_149058	0.12808	0.789748	0.949384	0.270921	-5.74266	ENSG00000226409
chr1	169550851	169550957	Peak_10312	0.128068	0.746562	0.937055	0.328534	-5.77277	ENSG00000198734	F5
chr19	49513011	49513690	Peak_73897	0.127833	0.509699	0.858492	0.673624	-6.22484	ENSG00000104870	FCGRT
chr2	138503236	138503433	Peak_83432	0.127783	0.662856	0.911829	0.44378	-6.01086	ENSG00000144228	SPOPL
chr6	24926308	24926436	Peak_141467	0.12774	0.714664	0.927937	0.371826	-5.81095	ENSG00000111913	RIPOR2
chr6	110116348	110116597	Peak_147887	0.127457	0.63708	0.903165	0.480472	-5.96872	ENSG00000112290	WASF1
chr6	52528596	52529343	Peak_143167	0.127231	0.616846	0.896304	0.509753	-6.22991	ENSG00000096093	EFHC1
chr5	95285257	95285762	Peak_134501	0.127215	0.540054	0.870453	0.625471	-6.15953	ENSG00000175471	MCTP1
chr18	13483320	13483501	Peak_66664	0.126951	0.686348	0.91911	0.410878	-5.95768	ENSG00000267702
chr6	136763714	136764085	Peak_149853	0.126761	0.655902	0.909359	0.453615	-6.09693	ENSG00000197442	MAP3K5
chr1	1000024	1000379	Peak_100	0.126613	0.521575	0.8633	0.654599	-6.21798	ENSG00000188290	HES4
chr17	68346419	68346981	Peak_64846	0.126528	0.565384	0.879187	0.586412	-6.25918	ENSG00000141337	ARSG
chr9	2129684	2129906	Peak_174510	0.12645	0.692983	0.921099	0.40167	-5.96878	ENSG00000080503	SMARCA2
chr20	36384150	36384237	Peak_94132	0.126412	0.722411	0.930079	0.361247	-5.99552	ENSG00000080845	DLGAP4
chr20	36439425	36439713	Peak_94135	0.126216	0.589301	0.886857	0.550366	-6.16579	ENSG00000080845	DLGAP4
chr11	7575930	7576057	Peak_23580	0.126203	0.702963	0.924159	0.387887	-5.84082	ENSG00000166387	PPFIBP2
chr21	42609699	42610113	Peak_97613	0.125901	0.588167	0.886577	0.552059	-6.19219	ENSG00000225431	LINC01671
chr7	69956978	69957096	Peak_158098	0.125856	0.804463	0.953531	0.251515	-5.56943	ENSG00000158321	AUTS2
chr19	42108512	42109125	Peak_73295	0.125373	0.555065	0.875807	0.602209	-6.26257	ENSG00000028277	POU2F2
chr21	34792245	34792333	Peak_97242	0.125121	0.729601	0.932308	0.351467	-5.78674	ENSG00000159216	RUNX1
chr3	42979100	42979865	Peak_102975	0.124977	0.553751	0.875474	0.604231	-6.23371	ENSG00000144649	GASK1A
chr1	236686190	236687094	Peak_13998	0.124727	0.532308	0.867483	0.637612	-6.27343	ENSG00000077522	ACTN2
chr4	183262856	183262946	Peak_128215	0.124571	0.727758	0.931715	0.35397	-5.76502	ENSG00000151718	WWC2
chr1	183578746	183578852	Peak_10923	0.12433	0.699008	0.923086	0.393339	-5.85553	ENSG00000116701	NCF2
chr12	24948587	24949485	Peak_32285	0.123926	0.490631	0.850249	0.704712	-6.21701	ENSG00000060982	BCAT1
chr2	23695948	23696105	Peak_76033	0.123758	0.70825	0.925867	0.380618	-5.92034	ENSG00000119771	KLHL29
chr5	90769079	90769179	Peak_134172	0.123756	0.749665	0.93775	0.324358	-5.68015	ENSG00000164199	ADGRV1
chr8	94459809	94460022	Peak_171320	0.123531	0.667622	0.91325	0.437066	-5.98791	ENSG00000197275	RAD54B
chr7	111090004	111090252	Peak_160891	0.123397	0.668696	0.913514	0.435555	-6.02701	ENSG00000173114	LRRN3
chr1	160837413	160838066	Peak_9922	0.123286	0.48512	0.847745	0.713827	-6.23984	ENSG00000122223	CD244
chr7	151277048	151277599	Peak_163711	0.122563	0.537729	0.869701	0.629105	-6.25826	ENSG00000082014	SMARCD3
chr7	1146778	1147097	Peak_152754	0.122452	0.576276	0.882776	0.569902	-6.11336	ENSG00000146540	C7orf50
chr5	139392095	139392288	Peak_137577	0.1224	0.587287	0.886272	0.553373	-6.20123	ENSG00000170476	MZB1
chr5	98768913	98769416	Peak_134762	0.122119	0.521002	0.863053	0.655511	-6.22604	ENSG00000174136	RGMB
chr16	27372740	27372931	Peak_57716	0.121972	0.601317	0.89138	0.532537	-6.12523	ENSG00000077238	IL4R
chr19	47176631	47177145	Peak_73660	0.121906	0.574192	0.882133	0.573048	-6.21292	ENSG00000105327	BBC3
chr3	172046079	172046371	Peak_112588	0.121799	0.705215	0.924926	0.384787	-5.98891	ENSG00000075420	FNDC3B
chr5	373610	374095	Peak_128896	0.121666	0.563238	0.878433	0.589684	-6.28233	ENSG00000063438	AHRR
chr6	14118275	14118802	Peak_140924	0.121367	0.530846	0.866815	0.639916	-6.22888	ENSG00000112149	CD83
chr6	148772138	148772285	Peak_150796	0.121343	0.713938	0.927736	0.372819	-5.83691	ENSG00000111962	UST
chr2	174486268	174487703	Peak_85857	0.120979	0.450177	0.832364	0.77312	-6.27962	ENSG00000163328	GPR155
chr20	43744205	43744670	Peak_94372	0.120835	0.555299	0.875901	0.601848	-6.16668	ENSG00000124196	GTSF1L
chr10	97185594	97185687	Peak_21138	0.120543	0.706937	0.925516	0.38242	-5.86994	ENSG00000187122	SLIT1
chr6	25062508	25062727	Peak_141491	0.119986	0.679188	0.916604	0.420855	-5.93782	ENSG00000168405	CMAHP
chr19	3180605	3180732	Peak_71141	0.119879	0.659324	0.910659	0.448769	-6.05574	ENSG00000125910	S1PR4
chr3	172035015	172035208	Peak_112585	0.11981	0.664579	0.912377	0.441349	-6.03266	ENSG00000075420	FNDC3B
chr2	213113454	213113798	Peak_88924	0.119643	0.646336	0.906232	0.46722	-6.06552	ENSG00000030419	IKZF2
chr2	69742709	69742824	Peak_78530	0.119613	0.737311	0.934391	0.341019	-5.83064	ENSG00000196975	ANXA4
chr2	101044874	101044997	Peak_81096	0.119413	0.764508	0.942332	0.304464	-5.78786	ENSG00000204634	TBC1D8
chr22	37193774	37194180	Peak_99763	0.11939	0.587098	0.886179	0.553655	-6.16712	ENSG00000133466	C1QTNF6
chr14	24172411	24172513	Peak_48265	0.119372	0.688527	0.919782	0.407849	-5.91599	ENSG00000100918	REC8
chr2	241036124	241037285	Peak_90868	0.119326	0.554668	0.875745	0.602819	-6.37036	ENSG00000162804	SNED1
chr4	56656352	56656443	Peak_118958	0.118626	0.729205	0.93227	0.352004	-5.79931	ENSG00000171476	HOPX
chr12	29242035	29242338	Peak_32533	0.118591	0.647902	0.906668	0.464987	-6.0545	ENSG00000064763	FAR2
chr1	181062668	181063085	Peak_10765	0.118534	0.57944	0.883742	0.565136	-6.13303	ENSG00000162783	IER5
chr13	83824217	83824537	Peak_45557	0.118501	0.65746	0.909879	0.451408	-6.05666	ENSG00000178235	SLITRK1
chr4	121137780	121138497	Peak_123560	0.118474	0.571656	0.881086	0.576884	-6.29796	ENSG00000050730	TNIP3
chr10	97195948	97197154	Peak_21140	0.118329	0.544287	0.87199	0.618877	-6.32412	ENSG00000187122	SLIT1
chr1	232415758	232416102	Peak_13753	0.118263	0.621551	0.897734	0.502904	-6.11749	ENSG00000116991	SIPA1L2
chr11	48172657	48173388	Peak_25622	0.118016	0.55798	0.876645	0.597731	-6.22322	ENSG00000149177	PTPRJ
chr11	82925724	82926019	Peak_27658	0.117997	0.710811	0.926551	0.377103	-6.12162	ENSG00000165490	DDIAS
chr12	6778703	6779319	Peak_31108	0.117928	0.525161	0.864816	0.648902	-6.3035	ENSG00000089692	LAG3
chr22	44729713	44729820	Peak_100328	0.117912	0.732462	0.933296	0.347585	-5.8632	ENSG00000186654	PRR5
chr6	119116043	119116134	Peak_148570	0.117898	0.723943	0.930691	0.35916	-5.88604	ENSG00000111879	FAM184A
chrX	130810574	130811044	Peak_187214	0.117878	0.718808	0.928991	0.366162	-6.13541	ENSG00000165675	ENOX2
chr3	56935043	56935191	Peak_103724	0.117863	0.725859	0.931132	0.356553	-5.89057	ENSG00000163947	ARHGEF3
chr2	24926675	24926987	Peak_76087	0.117861	0.618807	0.89711	0.506895	-6.09542	ENSG00000138031	ADCY3
chr1	39973445	39973877	Peak_2383	0.117699	0.624139	0.898814	0.499147	-6.21327	ENSG00000168389	MFSD2A
chr8	132480954	132481369	Peak_173581	0.117684	0.666928	0.913004	0.438042	-6.24959	ENSG00000184156	KCNQ3
chr5	50744809	50745032	Peak_131873	0.11764	0.70726	0.925599	0.381976	-5.94641	ENSG00000151883	PARP8
chr3	168047198	168047512	Peak_112350	0.117638	0.680525	0.917044	0.418988	-6.11436	ENSG00000173905	GOLIM4
chr7	149771608	149772036	Peak_163576	0.117438	0.531753	0.867231	0.638486	-6.3198	ENSG00000181444	ZNF467
chr14	88006086	88006912	Peak_50868	0.117223	0.521463	0.863278	0.654777	-6.27637	ENSG00000140030	GPR65
chr21	14993807	14994000	Peak_96320	0.117142	0.750192	0.937959	0.323649	-5.82885	ENSG00000180530	NRIP1
chr6	129588256	129588462	Peak_149339	0.116904	0.736917	0.934391	0.341551	-5.96497	ENSG00000146376	ARHGAP18
chr2	219441337	219441612	Peak_89387	0.1169	0.629892	0.900463	0.490822	-6.15202	ENSG00000072195	SPEG
chr7	11973014	11973178	Peak_153488	0.116896	0.766864	0.942986	0.301319	-5.85366	ENSG00000005108	THSD7A
chr6	119129151	119129586	Peak_148572	0.116854	0.614339	0.895437	0.513412	-6.17082	ENSG00000111879	FAM184A
chr12	42589385	42590058	Peak_34384	0.116821	0.593965	0.888793	0.543425	-6.28514	ENSG00000139174	PRICKLE1
chr22	18023702	18024857	Peak_98725	0.116617	0.514316	0.860536	0.666199	-6.26385	ENSG00000243156	MICAL3
chr16	68417687	68418841	Peak_59626	0.116524	0.531875	0.86731	0.638294	-6.35287	ENSG00000103056	SMPD3
chr3	56887398	56887641	Peak_103719	0.116484	0.663465	0.912002	0.442921	-6.05968	ENSG00000163947	ARHGEF3
chr3	125120782	125121375	Peak_109410	0.116352	0.590692	0.887523	0.548294	-6.20797	ENSG00000221955	SLC12A8
chr10	317279	317656	Peak_14725	0.116333	0.724337	0.930728	0.358624	-6.21157	ENSG00000151240	DIP2C
chr4	143375643	143376093	Peak_125266	0.115967	0.628244	0.900083	0.493205	-6.15458	ENSG00000109458	GAB1
chr3	172332331	172332939	Peak_112622	0.11549	0.570095	0.88069	0.57925	-6.20545	ENSG00000075420	FNDC3B
chr4	121149009	121149144	Peak_123563	0.115481	0.748133	0.937439	0.326418	-5.82131	ENSG00000050730	TNIP3
chr11	133932557	133932982	Peak_30573	0.115427	0.589033	0.886729	0.550767	-6.22539	ENSG00000080854	IGSF9B
chr6	136509849	136510064	Peak_149828	0.115424	0.677006	0.91621	0.423904	-5.97649	ENSG00000135525	MAP7
chr11	44556804	44557103	Peak_25400	0.115348	0.615021	0.895677	0.512416	-6.16393	ENSG00000085117	CD82
chr3	140121628	140121783	Peak_110297	0.11531	0.761136	0.941614	0.308972	-5.91698	ENSG00000158258	CLSTN2
chr1	235648686	235649921	Peak_13934	0.115274	0.520217	0.862722	0.656762	-6.31029	ENSG00000168243	GNG4
chrX	15269840	15270323	Peak_184351	0.115141	0.605487	0.892792	0.526391	-6.14834	ENSG00000102048	ASB9
chr10	126388109	126388444	Peak_22601	0.115031	0.669981	0.913953	0.433749	-6.06806	ENSG00000148848	ADAM12
chr1	76189112	76189204	Peak_3979	0.114851	0.758481	0.940875	0.312526	-5.7498	ENSG00000184005	ST6GALNAC3
chr9	69174067	69174252	Peak_179144	0.114597	0.656473	0.90949	0.452806	-6.07901	ENSG00000119139	TJP2
chr9	89580066	89580170	Peak_180095	0.114542	0.729552	0.932308	0.351534	-5.87781	ENSG00000130222	GADD45G
chr12	48904022	48904530	Peak_34718	0.11452	0.601677	0.891437	0.532006	-6.26308	ENSG00000139537	CCDC65
chr8	8892174	8892396	Peak_165132	0.114365	0.681331	0.917411	0.417864	-6.10632	ENSG00000147324	MFHAS1
chr19	12332954	12334038	Peak_71840	0.114244	0.517166	0.861611	0.661633	-6.356	ENSG00000188868	ZNF563
chr8	20303012	20303249	Peak_165803	0.114151	0.630864	0.900766	0.489419	-6.11559	ENSG00000061337	LZTS1
chr8	124717459	124717584	Peak_173208	0.114038	0.724664	0.930799	0.358178	-5.89317	ENSG00000170873	MTSS1
chr5	74631322	74631993	Peak_133254	0.114	0.616174	0.896075	0.510733	-6.29126	ENSG00000171617	ENC1
chr2	151603382	151603565	Peak_84185	0.113753	0.75074	0.938145	0.322912	-5.88464	ENSG00000183091	NEB
chr8	55844244	55844976	Peak_168591	0.11369	0.559197	0.877022	0.595864	-6.22077	ENSG00000254087	LYN
chr6	38947670	38947805	Peak_142477	0.113597	0.814333	0.956248	0.238554	-5.69925	ENSG00000231150	DNAH8-AS1
chr12	24922101	24922320	Peak_32283	0.11342	0.717768	0.928732	0.367581	-5.96336	ENSG00000060982	BCAT1
chr17	66301860	66302009	Peak_64716	0.113285	0.693605	0.921367	0.400808	-5.94994	ENSG00000154229	PRKCA
chr11	267614	268375	Peak_23100	0.113222	0.559964	0.877318	0.59469	-6.34078	ENSG00000174885	NLRP6
chr5	141672493	141672648	Peak_137750	0.113204	0.707494	0.925634	0.381655	-5.99152	ENSG00000120318	ARAP3
chr9	469655	470944	Peak_174442	0.113116	0.56246	0.878194	0.590872	-6.39935	ENSG00000107104	KANK1
chr3	108829381	108829461	Peak_108254	0.113024	0.738517	0.93464	0.339387	-5.85224	ENSG00000163519	TRAT1
chr15	74438561	74439165	Peak_55355	0.113019	0.541343	0.870982	0.62346	-6.27221	ENSG00000138623	SEMA7A
chrX	118799672	118799966	Peak_186887	0.112817	0.704742	0.924806	0.385439	-5.98158	ENSG00000174460	ZCCHC12
chr6	46015349	46015902	Peak_142921	0.112688	0.597298	0.889966	0.538481	-6.2277	ENSG00000112782	CLIC5
chr7	17353918	17354586	Peak_153891	0.112543	0.560417	0.877447	0.593996	-6.21982	ENSG00000106546	AHR
chr1	171841074	171842500	Peak_10402	0.112458	0.510866	0.859104	0.671744	-6.32803	ENSG00000197959	DNM3
chr5	142155489	142155600	Peak_137801	0.112401	0.745706	0.936824	0.329687	-5.85463	ENSG00000280047
chr5	131967353	131967526	Peak_137115	0.112286	0.678881	0.916517	0.421283	-6.00294	ENSG00000164398	ACSL6
chr13	40576271	40576558	Peak_42697	0.112015	0.641556	0.904757	0.474053	-6.07486	ENSG00000150907	FOXO1
chr5	113038794	113039006	Peak_135866	0.112004	0.676114	0.916008	0.425151	-6.0047	ENSG00000171444	MCC
chr3	4530302	4530423	Peak_101071	0.111856	0.790396	0.949617	0.270063	-5.71069	ENSG00000150995	ITPR1
chr21	45138594	45138875	Peak_97822	0.111754	0.663757	0.912065	0.44251	-6.16266	ENSG00000197381	ADARB1
chr16	47141794	47142290	Peak_58840	0.111743	0.603628	0.892268	0.529129	-6.28259	ENSG00000171208	NETO2
chr3	16482366	16483078	Peak_101719	0.111707	0.622308	0.898117	0.501805	-6.28518	ENSG00000131378	RFTN1
chr8	124687378	124688264	Peak_173205	0.111679	0.542449	0.871354	0.621736	-6.29148	ENSG00000170873	MTSS1
chr10	17607413	17608241	Peak_15785	0.11159	0.607672	0.89353	0.523179	-6.28826	ENSG00000165996	HACD1
chr12	42482638	42482806	Peak_34377	0.111554	0.719423	0.929141	0.365322	-5.92876	ENSG00000139174	PRICKLE1
chr10	68812625	68812780	Peak_19595	0.111509	0.757951	0.940737	0.313237	-5.87676	ENSG00000165730	STOX1
chr1	109113531	109114440	Peak_5907	0.111447	0.553464	0.875433	0.604674	-6.37478	ENSG00000116299	KIAA1324
chr2	224357324	224358012	Peak_89697	0.111393	0.579056	0.883618	0.565713	-6.25499	ENSG00000124019	FAM124B
chr12	68863839	68864188	Peak_36008	0.11137	0.681624	0.917562	0.417455	-6.05394	ENSG00000135678	CPM
chr4	6167553	6167655	Peak_114966	0.111337	0.755521	0.94006	0.316493	-5.76906	ENSG00000152969	JAKMIP1
chr1	184892927	184893046	Peak_10987	0.111023	0.759845	0.941267	0.3107	-5.8754	ENSG00000135842	NIBAN1
chr6	149474584	149474745	Peak_150857	0.111022	0.707805	0.925749	0.381228	-6.01312	ENSG00000178199	ZC3H12D
chr15	52208394	52208569	Peak_54356	0.110986	0.713437	0.927487	0.373505	-6.0455	ENSG00000128833	MYO5C
chr4	154298382	154298556	Peak_125941	0.110931	0.762445	0.941958	0.307222	-5.89358	ENSG00000197410	DCHS2
chr7	137994258	137994487	Peak_162706	0.110798	0.751138	0.93833	0.322378	-5.95377	ENSG00000182158	CREB3L2
chr19	49473939	49474641	Peak_73890	0.110775	0.537353	0.869491	0.629694	-6.37785	ENSG00000090554	FLT3LG
chr7	8261547	8262649	Peak_153258	0.110697	0.562598	0.878246	0.590663	-6.29206	ENSG00000003147	ICA1
chr11	45073504	45074064	Peak_25429	0.110611	0.592083	0.888001	0.546223	-6.25535	ENSG00000019485	PRDM11
chr2	158970000	158970123	Peak_84801	0.110434	0.697043	0.922378	0.396054	-5.94134	ENSG00000115183	TANC1
chr7	16753463	16754709	Peak_153837	0.109794	0.532574	0.867483	0.637194	-6.3263	ENSG00000106537	TSPAN13
chr21	33204731	33205095	Peak_97132	0.109774	0.607237	0.89353	0.523817	-6.1677	ENSG00000159110	IFNAR2
chr1	76134496	76134582	Peak_3973	0.109752	0.755708	0.940067	0.316243	-5.80172	ENSG00000184005	ST6GALNAC3
chr10	96611036	96611363	Peak_21095	0.109571	0.704268	0.924702	0.386091	-6.04888	ENSG00000155629	PIK3AP1
chr5	132026688	132027052	Peak_137128	0.109564	0.651149	0.907732	0.460363	-6.15212	ENSG00000164398	ACSL6
chr6	56542414	56543378	Peak_143422	0.109484	0.557987	0.876645	0.59772	-6.34038	ENSG00000151914	DST
chr7	151303408	151303879	Peak_163712	0.109442	0.552402	0.874942	0.606311	-6.27424	ENSG00000082014	SMARCD3
chr6	158691314	158691770	Peak_151533	0.109004	0.597332	0.889982	0.538431	-6.20857	ENSG00000164674	SYTL3
chr11	120335699	120337165	Peak_29951	0.108901	0.536699	0.869351	0.630718	-6.31355	ENSG00000196914	ARHGEF12
chr7	104957188	104957721	Peak_160352	0.108717	0.597344	0.889982	0.538413	-6.2414	ENSG00000237513
chr2	100060779	100061314	Peak_81033	0.108473	0.571059	0.881014	0.577789	-6.22736	ENSG00000144218	AFF3
chr17	68600880	68601225	Peak_64872	0.108445	0.66764	0.91325	0.43704	-6.13532	ENSG00000108950	FAM20A
chr13	32000350	32000454	Peak_42359	0.108358	0.718046	0.928837	0.367202	-5.922	ENSG00000073910	FRY
chr10	97714923	97715006	Peak_21191	0.108298	0.759245	0.941074	0.311503	-5.89969	ENSG00000155254	MARVELD1
chr3	168048954	168049086	Peak_112351	0.108091	0.74938	0.937736	0.32474	-5.83822	ENSG00000173905	GOLIM4
chr2	27540801	27540986	Peak_76268	0.108027	0.713026	0.927282	0.374068	-5.96701	ENSG00000221843	C2orf16
chr3	16374663	16374871	Peak_101704	0.107998	0.69085	0.920458	0.404626	-6.12694	ENSG00000131378	RFTN1
chr10	60820400	60820502	Peak_19111	0.107986	0.805706	0.95388	0.24988	-5.6977	ENSG00000170312	CDK1
chr6	118535251	118535580	Peak_148509	0.10794	0.691222	0.920558	0.40411	-6.09613	ENSG00000198523	PLN
chr16	57107656	57107740	Peak_59190	0.107402	0.818515	0.957343	0.233075	-5.61312	ENSG00000140848	CPNE2
chr6	46176202	46176367	Peak_142929	0.107098	0.738162	0.934553	0.339867	-5.97255	ENSG00000112796	ENPP5
chr6	119540514	119540641	Peak_148605	0.107015	0.768069	0.943285	0.29971	-5.88823	ENSG00000111885	MAN1A1
chr9	73219162	73219353	Peak_179342	0.106992	0.743472	0.936045	0.332697	-5.96009	ENSG00000135046	ANXA1
chr5	149580992	149581823	Peak_138215	0.106698	0.59317	0.888412	0.544606	-6.33603	ENSG00000183111	ARHGEF37
chr20	34703677	34704888	Peak_94043	0.106655	0.52912	0.866294	0.642637	-6.35472	ENSG00000078804	TP53INP2
chr13	99413433	99413965	Peak_46546	0.106639	0.581944	0.884391	0.561373	-6.27818	ENSG00000238241	CCR12P
chr2	99638199	99638501	Peak_81021	0.106335	0.659755	0.910799	0.44816	-6.13508	ENSG00000144218	AFF3
chr11	11044329	11044564	Peak_23797	0.106261	0.774774	0.944946	0.290779	-5.99397	ENSG00000254401	LINC02752
chr5	352239	352811	Peak_128890	0.106234	0.642517	0.905079	0.472677	-6.21766	ENSG00000063438	AHRR
chr18	11149316	11150038	Peak_66482	0.106057	0.628966	0.900247	0.49216	-6.34082	ENSG00000154864	PIEZO2
chr1	37487163	37487601	Peak_2265	0.106046	0.600874	0.89129	0.533192	-6.25399	ENSG00000163874	ZC3H12A
chr6	28224988	28225348	Peak_141709	0.105998	0.703834	0.924511	0.386688	-6.07858	ENSG00000137185	ZSCAN9
chr6	119348420	119348510	Peak_148588	0.105882	0.73392	0.933537	0.34561	-5.98938	ENSG00000111885	MAN1A1
chr4	98466279	98466398	Peak_122015	0.105794	0.725795	0.931114	0.35664	-5.96931	ENSG00000168785	TSPAN5
chr8	3129670	3129784	Peak_164618	0.105697	0.80225	0.952974	0.254426	-5.75336	ENSG00000183117	CSMD1
chr12	54418862	54419104	Peak_35139	0.105516	0.653125	0.90839	0.457555	-6.15589	ENSG00000161638	ITGA5
chrX	130192410	130192628	Peak_187205	0.105364	0.734079	0.933537	0.345394	-6.03013	ENSG00000134594	RAB33A
chr1	169116434	169116531	Peak_10299	0.105307	0.745713	0.936824	0.329676	-5.84796	ENSG00000143153	ATP1B1
chr6	136783746	136784074	Peak_149856	0.105239	0.685989	0.918952	0.411376	-6.10697	ENSG00000197442	MAP3K5
chr11	12288173	12288268	Peak_23891	0.105221	0.753028	0.939128	0.319839	-5.89855	ENSG00000133816	MICAL2
chr2	8954464	8954556	Peak_75255	0.105009	0.778296	0.946337	0.286098	-5.73671	ENSG00000143797	MBOAT2
chr2	99691891	99692022	Peak_81024	0.104961	0.775094	0.945008	0.290353	-5.80377	ENSG00000144218	AFF3
chr21	34974125	34974682	Peak_97256	0.104724	0.583429	0.884991	0.559145	-6.26034	ENSG00000159216	RUNX1
chrX	39327468	39327707	Peak_184801	0.104486	0.747756	0.937383	0.326926	-6.07578	ENSG00000235304	LINC01281
chrX	130110033	130110235	Peak_187196	0.104422	0.751175	0.93833	0.322327	-6.08267	ENSG00000102034	ELF4
chr9	96619159	96619292	Peak_180459	0.10442	0.717486	0.928596	0.367968	-5.95365	ENSG00000081377	CDC14B
chr4	98598115	98598262	Peak_122033	0.104305	0.738498	0.93464	0.339414	-5.91468	ENSG00000168785	TSPAN5
chr2	37367855	37368295	Peak_76803	0.104073	0.646968	0.906432	0.466319	-6.21597	ENSG00000115828	QPCT
chr8	80881054	80881311	Peak_170247	0.103793	0.757166	0.94047	0.314288	-5.97476	ENSG00000164684	ZNF704
chr7	130982218	130982564	Peak_162304	0.103653	0.65608	0.909375	0.453362	-6.15485	ENSG00000231721	LINC-PINT
chr3	66371704	66371802	Peak_104070	0.103615	0.822676	0.958424	0.227631	-5.73025	ENSG00000144749	LRIG1
chr3	192884653	192884812	Peak_113989	0.103414	0.78465	0.948074	0.277668	-5.88252	ENSG00000180611	MB21D2
chr2	23706019	23706164	Peak_76034	0.10337	0.767184	0.94302	0.300891	-5.83991	ENSG00000119771	KLHL29
chr9	96618639	96618770	Peak_180458	0.103321	0.747763	0.937383	0.326917	-5.91881	ENSG00000081377	CDC14B
chr20	24948982	24949553	Peak_91891	0.103168	0.582671	0.884575	0.560282	-6.29573	ENSG00000077984	CST7
chr11	92880268	92880367	Peak_28237	0.102838	0.767321	0.943054	0.300709	-5.85171	ENSG00000165323	FAT3
chr12	110698825	110698917	Peak_38623	0.102815	0.766205	0.942821	0.302198	-5.88385	ENSG00000122986	HVCN1
chr9	16121298	16121835	Peak_175303	0.102709	0.627171	0.899731	0.494756	-6.21904	ENSG00000164989	CCDC171
chr6	119151200	119151286	Peak_148575	0.102682	0.777712	0.94614	0.286873	-5.80445	ENSG00000111879	FAM184A
chr11	129278561	129280302	Peak_30397	0.102664	0.561743	0.877906	0.591969	-6.4115	ENSG00000134909	ARHGAP32
chr10	74112959	74113072	Peak_19906	0.102577	0.784276	0.948014	0.278164	-5.82025	ENSG00000035403	VCL
chr5	90594928	90595954	Peak_134164	0.102564	0.608846	0.893774	0.521455	-6.33935	ENSG00000164199	ADGRV1
chr4	83182676	83182812	Peak_120929	0.102499	0.790675	0.949742	0.269695	-5.9235	ENSG00000145287	PLAC8
chr10	97849620	97850680	Peak_21199	0.102325	0.558989	0.876923	0.596184	-6.36466	ENSG00000155265	GOLGA7B
chr3	125211915	125212281	Peak_109421	0.102307	0.648796	0.906903	0.463714	-6.21198	ENSG00000221955	SLC12A8
chr12	16998472	16998997	Peak_31751	0.102268	0.653335	0.908486	0.457257	-6.20757	ENSG00000213235	EEF1A1P16
chr10	3783259	3783468	Peak_14979	0.102156	0.614968	0.895677	0.512493	-6.23911	ENSG00000067082	KLF6
chr1	72057636	72057749	Peak_3722	0.102059	0.809727	0.954904	0.244597	-5.77694	ENSG00000172260	NEGR1
chr11	129192118	129192742	Peak_30391	0.101842	0.610286	0.894208	0.519344	-6.29977	ENSG00000134909	ARHGAP32
chr12	62205413	62205702	Peak_35636	0.101752	0.721559	0.929659	0.362408	-6.09999	ENSG00000198673	TAFA2
chr2	9003135	9004724	Peak_75257	0.101588	0.561023	0.877656	0.593069	-6.40608	ENSG00000143797	MBOAT2
chr12	92141726	92141923	Peak_37529	0.101332	0.657867	0.909954	0.450832	-6.19634	ENSG00000257242	LINC01619
chrX	55451688	55452549	Peak_185293	0.10127	0.59357	0.888624	0.544012	-6.37097	ENSG00000187601	MAGEH1
chr20	24950043	24950274	Peak_91892	0.101143	0.69419	0.921498	0.399998	-6.06179	ENSG00000077984	CST7
chr11	111559607	111559895	Peak_29478	0.100906	0.718697	0.928927	0.366313	-6.05929	ENSG00000204381	LAYN
chr6	131670208	131670295	Peak_149486	0.100798	0.776733	0.945627	0.288174	-5.76957	ENSG00000154269	ENPP3
chr5	126895644	126895917	Peak_136788	0.100594	0.699447	0.923174	0.392734	-6.10432	ENSG00000173926	MARCHF3
chr13	75481151	75481496	Peak_44957	0.10019	0.653985	0.90884	0.456335	-6.21878	ENSG00000136111	TBC1D4
chr11	112289940	112290633	Peak_29516	0.100059	0.593228	0.888433	0.54452	-6.36046	ENSG00000250303	LINC02762
chr7	26864079	26865171	Peak_154513	0.0995649	0.579439	0.883742	0.565138	-6.37548	ENSG00000005020	SKAP2
chr3	37906726	37907101	Peak_102706	0.0991425	0.663088	0.911861	0.443452	-6.17683	ENSG00000144677	CTDSPL
chr5	132000670	132001141	Peak_137121	0.0991345	0.667479	0.913234	0.437266	-6.22248	ENSG00000164398	ACSL6
chr6	119540190	119540386	Peak_148604	0.0989318	0.7372	0.934391	0.341169	-5.97422	ENSG00000111885	MAN1A1
chr6	89432656	89433473	Peak_146385	0.0988891	0.592511	0.888212	0.545586	-6.36926	ENSG00000135299	ANKRD6
chr1	223133589	223134224	Peak_13191	0.0988632	0.587709	0.886425	0.552742	-6.31948	ENSG00000187554	TLR5
chr6	70381397	70381528	Peak_145001	0.0988525	0.813292	0.95591	0.239918	-5.84344	ENSG00000237643
chr7	55549426	55549652	Peak_156211	0.0988424	0.745986	0.936921	0.329309	-5.9485	ENSG00000154978	VOPP1
chr20	43721861	43722681	Peak_94369	0.098523	0.618757	0.8971	0.506968	-6.43504	ENSG00000124196	GTSF1L
chr22	36856216	36856828	Peak_99732	0.0985212	0.678421	0.916429	0.421925	-6.37928	ENSG00000100365	NCF4
chr10	97255936	97256057	Peak_21145	0.098402	0.820372	0.957873	0.230645	-5.69925	ENSG00000213390	ARHGAP19
chr3	133480339	133480506	Peak_109914	0.0981631	0.727973	0.931765	0.353678	-6.0193	ENSG00000170819	BFSP2
chr5	35858984	35859461	Peak_130900	0.0980296	0.611104	0.894594	0.518144	-6.28331	ENSG00000168685	IL7R
chr1	228735058	228736206	Peak_13562	0.0978871	0.586518	0.88595	0.554521	-6.36226	ENSG00000116574	RHOU
chr8	4392774	4392869	Peak_164704	0.0977635	0.801392	0.952766	0.255555	-5.72445	ENSG00000183117	CSMD1
chr6	144073938	144074108	Peak_150465	0.0976128	0.759559	0.941182	0.311083	-5.90471	ENSG00000118495	PLAGL1
chr5	80183277	80183527	Peak_133562	0.0975386	0.70729	0.925611	0.381936	-6.11651	ENSG00000164300	SERINC5
chr2	19862648	19862774	Peak_75861	0.0971976	0.770745	0.943826	0.296144	-6.01333	ENSG00000228784	LINC00954
chr9	76018184	76018324	Peak_179486	0.0970823	0.813835	0.956094	0.239206	-5.81198	ENSG00000099139	PCSK5
chr13	40435001	40435203	Peak_42681	0.0964897	0.762465	0.941958	0.307195	-5.94522	ENSG00000215483	LINC00598
chr2	242015672	242015872	Peak_90964	0.0964428	0.742496	0.935717	0.334015	-6.02238	ENSG00000226423
chr2	24919073	24919595	Peak_76084	0.0964204	0.61407	0.895246	0.513806	-6.34354	ENSG00000138031	ADCY3
chr7	128030297	128030416	Peak_162093	0.0964065	0.776743	0.945627	0.288161	-5.98267	ENSG00000128594	LRRC4
chr9	76063954	76064712	Peak_179490	0.0962102	0.615834	0.895953	0.511229	-6.28421	ENSG00000099139	PCSK5
chr13	30356343	30356547	Peak_42249	0.0961969	0.793137	0.950422	0.266441	-5.9349	ENSG00000238121	LINC00426
chr3	112333006	112334232	Peak_108557	0.0960672	0.579876	0.883812	0.564479	-6.34629	ENSG00000091972	CD200
chr10	119786100	119786220	Peak_22294	0.0960533	0.803201	0.953266	0.253175	-5.74893	ENSG00000198825	INPP5F
chr16	11714482	11715206	Peak_57142	0.0959866	0.627602	0.899835	0.494132	-6.30662	ENSG00000153066	TXNDC11
chr6	136574552	136574726	Peak_149834	0.0959608	0.80452	0.953554	0.251439	-5.88065	ENSG00000197442	MAP3K5
chr17	2853451	2853678	Peak_61014	0.0956131	0.700185	0.9234	0.391717	-6.1634	ENSG00000132359
chr18	54828117	54829065	Peak_69074	0.0955626	0.590412	0.887398	0.548711	-6.34836	ENSG00000041353	RAB27B
chr10	119794620	119795174	Peak_22295	0.0954697	0.645319	0.90589	0.468672	-6.29144	ENSG00000198825	INPP5F
chr22	37156933	37157015	Peak_99757	0.0951203	0.784879	0.948094	0.277364	-5.8027	ENSG00000100385	IL2RB
chr10	18140942	18141377	Peak_15817	0.0950071	0.735752	0.934043	0.343128	-6.19923	ENSG00000165995	CACNB2
chr5	151051744	151052080	Peak_138316	0.094999	0.65156	0.907793	0.45978	-6.22001	ENSG00000145901	TNIP1
chr1	76299206	76299433	Peak_3992	0.0948233	0.740801	0.935254	0.336302	-6.04977	ENSG00000184005	ST6GALNAC3
chr7	139768361	139768967	Peak_162832	0.0947935	0.64956	0.9072	0.462625	-6.27277	ENSG00000059377	TBXAS1
chr6	2893461	2893578	Peak_140247	0.0946654	0.795529	0.951027	0.263284	-5.92437	ENSG00000170542	SERPINB9
chr4	30927492	30927688	Peak_116455	0.0944009	0.776002	0.945389	0.289146	-5.90378	ENSG00000169851	PCDH7
chr21	46097815	46098390	Peak_97923	0.0942956	0.611036	0.894537	0.518244	-6.3206	ENSG00000142173	COL6A2
chr17	20234304	20234806	Peak_61894	0.0942187	0.659794	0.910807	0.448105	-6.25358	ENSG00000128487	SPECC1
chr5	113294149	113295051	Peak_135883	0.0938225	0.619691	0.897272	0.505608	-6.36965	ENSG00000171444	MCC
chr8	28493799	28495349	Peak_166277	0.09351	0.569581	0.880504	0.580031	-6.39923	ENSG00000104290	FZD3
chr16	721259	721604	Peak_56595	0.0934712	0.638653	0.903709	0.478213	-6.30484	ENSG00000103254	ANTKMT
chr14	54566700	54567899	Peak_49501	0.0934305	0.576921	0.882947	0.568928	-6.37335	ENSG00000020577	SAMD4A
chr6	31596928	31597242	Peak_141995	0.0931997	0.635786	0.902675	0.482331	-6.27004	ENSG00000204475	NCR3
chr1	155176542	155176872	Peak_9564	0.0931343	0.651143	0.907732	0.460373	-6.34662	ENSG00000163462	TRIM46
chr3	36453412	36453659	Peak_102636	0.0930666	0.762694	0.941959	0.306889	-6.03974	ENSG00000144681	STAC
chr2	46336214	46336380	Peak_77248	0.092888	0.82975	0.960285	0.218393	-5.87491	ENSG00000116016	EPAS1
chr9	75892436	75892542	Peak_179476	0.0927436	0.737239	0.934391	0.341116	-6.06816	ENSG00000099139	PCSK5
chr1	89884876	89884966	Peak_4760	0.0924816	0.842799	0.963369	0.201402	-5.64721	ENSG00000171492	LRRC8D
chr2	241858676	241859316	Peak_90937	0.0922655	0.616937	0.896366	0.50962	-6.36156	ENSG00000188389	PDCD1
chr1	100445476	100446450	Peak_5371	0.0922015	0.600336	0.8911	0.533986	-6.38452	ENSG00000079335	CDC14A
chr8	4127022	4127198	Peak_164689	0.092168	0.823685	0.958748	0.226312	-5.71902	ENSG00000183117	CSMD1
chr19	3179583	3180392	Peak_71140	0.0920844	0.617864	0.896601	0.508269	-6.38408	ENSG00000125910	S1PR4
chr18	11980634	11981745	Peak_66522	0.0916814	0.615144	0.895677	0.512236	-6.46184	ENSG00000141401	IMPA2
chr1	223765333	223765455	Peak_13242	0.0916401	0.797265	0.951578	0.260993	-5.94724	ENSG00000162909	CAPN2
chr2	159224438	159224645	Peak_84830	0.0914587	0.761904	0.941822	0.307945	-5.98297	ENSG00000115183	TANC1
chr20	43749714	43750354	Peak_94373	0.0914331	0.616021	0.896015	0.510956	-6.32953	ENSG00000124196	GTSF1L
chr7	48528723	48528936	Peak_155727	0.091081	0.766584	0.942873	0.301692	-5.98188	ENSG00000179869	ABCA13
chr8	3284395	3284922	Peak_164625	0.0908863	0.690084	0.920267	0.405688	-6.2583	ENSG00000183117	CSMD1
chr11	62542890	62543353	Peak_26532	0.0908519	0.668505	0.913469	0.435823	-6.36559	ENSG00000124942	AHNAK
chr15	52295101	52295322	Peak_54364	0.0908495	0.750625	0.938099	0.323068	-5.99314	ENSG00000128833	MYO5C
chr10	97074488	97074574	Peak_21127	0.0907832	0.815657	0.956659	0.236818	-5.81341	ENSG00000187122	SLIT1
chr12	50925004	50925441	Peak_34866	0.0907708	0.691462	0.920612	0.403778	-6.19267	ENSG00000185432	METTL7A
chr7	25018505	25019619	Peak_154377	0.0907681	0.644401	0.905664	0.469984	-6.36817	ENSG00000070882	OSBPL3
chr2	224358921	224359073	Peak_89698	0.0907246	0.801813	0.952839	0.255001	-6.02077	ENSG00000124019	FAM124B
chr9	95553224	95553647	Peak_180410	0.0904011	0.672071	0.914668	0.430815	-6.23684	ENSG00000185920	PTCH1
chr12	17015203	17015635	Peak_31755	0.0903522	0.686462	0.919147	0.410719	-6.19517	ENSG00000213235	EEF1A1P16
chr19	41536644	41537034	Peak_73232	0.0903403	0.716966	0.928505	0.368678	-6.15077	ENSG00000270164	LINC01480
chr15	64046268	64046913	Peak_54793	0.0901891	0.638042	0.90342	0.47909	-6.35272	ENSG00000035664	DAPK2
chr4	153223319	153223448	Peak_125867	0.0899858	0.804341	0.953526	0.251674	-5.77328	ENSG00000109654	TRIM2
chr10	17643571	17644644	Peak_15790	0.0898999	0.643914	0.905487	0.47068	-6.46573	ENSG00000136738	STAM
chr4	155758655	155760120	Peak_126017	0.089878	0.633619	0.901786	0.485449	-6.44928	ENSG00000061918	GUCY1B1
chr19	17523243	17523591	Peak_72241	0.0898527	0.677819	0.916357	0.422767	-6.2462	ENSG00000167483	NIBAN3
chr11	130062855	130063037	Peak_30430	0.0896534	0.781982	0.947311	0.281205	-5.95331	ENSG00000084234	APLP2
chr11	85810629	85811720	Peak_27801	0.08959	0.622709	0.898213	0.501222	-6.4155	ENSG00000137501	SYTL2
chr2	151536045	151536134	Peak_84178	0.0891544	0.78781	0.948839	0.273484	-5.87226	ENSG00000183091	NEB
chr2	111355239	111355385	Peak_81787	0.0889426	0.818386	0.957343	0.233244	-5.85616	ENSG00000172965	MIR4435-2HG
chr8	20303689	20304178	Peak_165804	0.0889045	0.644007	0.905494	0.470546	-6.37561	ENSG00000061337	LZTS1
chr6	30743857	30744776	Peak_141905	0.0886546	0.610279	0.894206	0.519354	-6.40607	ENSG00000137331	IER3
chr3	125165182	125165361	Peak_109418	0.0885687	0.760176	0.941338	0.310256	-5.99055	ENSG00000221955	SLC12A8
chr7	1038372	1039555	Peak_152739	0.0885088	0.625333	0.899096	0.497417	-6.39249	ENSG00000164849	GPR146
chr17	65559983	65560261	Peak_64691	0.0884767	0.651004	0.907673	0.46057	-6.29041	ENSG00000168646	AXIN2
chr17	62672284	62672508	Peak_64478	0.088447	0.757995	0.940737	0.313177	-6.11051	ENSG00000011028	MRC2
chr4	40551001	40551339	Peak_117126	0.0884342	0.751538	0.938475	0.321839	-6.15879	ENSG00000163694	RBM47
chr7	117011026	117011167	Peak_161393	0.0882961	0.766633	0.942896	0.301627	-6.01912	ENSG00000004866	ST7
chr4	103090948	103091049	Peak_122327	0.0880942	0.833863	0.961168	0.21303	-5.70818	ENSG00000164038	SLC9B2
chr1	59814270	59815471	Peak_3148	0.0880036	0.691317	0.920585	0.403979	-6.51151	ENSG00000134709	HOOK1
chr14	67513575	67514033	Peak_50093	0.0879849	0.708424	0.925943	0.380379	-6.24895	ENSG00000198133	TMEM229B
chr13	108268685	108268873	Peak_47131	0.0879612	0.754193	0.939489	0.318275	-5.99999	ENSG00000102524	TNFSF13B
chr14	65389350	65389643	Peak_50036	0.087892	0.788495	0.949047	0.272578	-6.04691	ENSG00000033170	FUT8
chr3	196056118	196056366	Peak_114281	0.0877863	0.73869	0.934671	0.339154	-6.12402	ENSG00000072274	TFRC
chr7	48160703	48160786	Peak_155699	0.0877337	0.83381	0.961167	0.213099	-5.71968	ENSG00000179869	ABCA13
chr13	54304244	54304440	Peak_43470	0.087707	0.784734	0.948074	0.277558	-5.96815	ENSG00000136149	RPL13AP25
chr1	156126260	156126481	Peak_9644	0.0876554	0.739329	0.934846	0.33829	-6.23199	ENSG00000160789	LMNA
chr19	29655752	29655877	Peak_72606	0.0876473	0.793515	0.950519	0.265943	-5.91393	ENSG00000166289	PLEKHF1
chr10	110512794	110513017	Peak_21838	0.0875925	0.763186	0.942018	0.306231	-6.06763	ENSG00000138166	DUSP5
chr19	45017062	45017315	Peak_73468	0.087532	0.708154	0.925843	0.380749	-6.24118	ENSG00000104856	RELB
chr14	75497096	75497641	Peak_50523	0.0874712	0.696605	0.922233	0.396659	-6.27329	ENSG00000156127	BATF
chr13	40483852	40483987	Peak_42684	0.0873632	0.751608	0.938532	0.321746	-6.02386	ENSG00000215483	LINC00598
chr1	168135754	168136970	Peak_10244	0.0871285	0.61902	0.897153	0.506586	-6.36442	ENSG00000143147	GPR161
chr5	90760262	90760346	Peak_134170	0.0871264	0.819582	0.95767	0.231679	-5.75937	ENSG00000164199	ADGRV1
chr7	11950692	11950833	Peak_153486	0.0870781	0.770043	0.943675	0.297079	-5.95349	ENSG00000005108	THSD7A
chr7	87747347	87747830	Peak_159222	0.0870659	0.676765	0.916166	0.424241	-6.24621	ENSG00000085563	ABCB1
chr12	12562598	12563269	Peak_31497	0.0870493	0.635503	0.902495	0.482738	-6.42116	ENSG00000111266	DUSP16
chr3	183275479	183275829	Peak_113357	0.0869868	0.68278	0.917825	0.415844	-6.22114	ENSG00000176597	B3GNT5
chr5	126855154	126855444	Peak_136782	0.0869277	0.698556	0.922947	0.393964	-6.19258	ENSG00000173926	MARCHF3
chrX	72713658	72714901	Peak_186006	0.0867984	0.638659	0.903709	0.478205	-6.34098	ENSG00000067177	PHKA1
chr2	84905151	84906429	Peak_79277	0.0865714	0.608907	0.893782	0.521365	-6.46655	ENSG00000034510	TMSB10
chr12	104445751	104445889	Peak_38281	0.086416	0.807178	0.954386	0.247944	-5.81901	ENSG00000171310	CHST11
chr4	101410780	101411467	Peak_122223	0.0863516	0.685683	0.918834	0.411802	-6.27784	ENSG00000153064	BANK1
chr13	83823638	83823833	Peak_45556	0.0862214	0.754608	0.939616	0.317718	-6.02074	ENSG00000178235	SLITRK1
chr2	7009946	7010063	Peak_75134	0.0860067	0.831246	0.96069	0.216441	-5.727	ENSG00000151692	RNF144A
chr12	123143494	123143689	Peak_39238	0.0854826	0.773655	0.944609	0.292269	-5.96161	ENSG00000090975	PITPNM2
chr21	26764419	26764597	Peak_96898	0.085474	0.804212	0.953498	0.251844	-5.89665	ENSG00000154734	ADAMTS1
chr1	23581278	23581450	Peak_1371	0.0852768	0.772479	0.944402	0.293834	-5.96168	ENSG00000197880	MDS2
chr19	42198862	42200202	Peak_73305	0.0852675	0.60391	0.892356	0.528714	-6.42219	ENSG00000028277	POU2F2
chr11	77140769	77140875	Peak_27485	0.0852319	0.799464	0.952116	0.258095	-5.84632	ENSG00000137474	MYO7A
chr2	135825438	135825546	Peak_83301	0.0850863	0.781867	0.947263	0.281358	-5.96302	ENSG00000226806	LCT-AS1
chr4	155788298	155788444	Peak_126019	0.0847402	0.805213	0.95377	0.250528	-5.96319	ENSG00000061918	GUCY1B1
chr5	124629356	124629505	Peak_136615	0.0845765	0.763464	0.942146	0.305859	-5.99507	ENSG00000168916	ZNF608
chr2	111494914	111495123	Peak_81825	0.0842614	0.760832	0.941562	0.309379	-6.05941	ENSG00000172965	MIR4435-2HG
chr13	41356901	41357172	Peak_42786	0.0842182	0.720108	0.929301	0.364387	-6.17586	ENSG00000172766	NAA16
chr6	129687198	129687616	Peak_149349	0.0841915	0.693232	0.921207	0.401326	-6.25102	ENSG00000146376	ARHGAP18
chr13	40445533	40445761	Peak_42682	0.0840319	0.767281	0.943054	0.300762	-6.02067	ENSG00000215483	LINC00598
chr20	48650764	48650990	Peak_94633	0.0840225	0.799172	0.952054	0.25848	-5.97143	ENSG00000124126	PREX1
chr17	74457629	74457759	Peak_64977	0.083995	0.811804	0.955426	0.24187	-5.98892	ENSG00000167851	CD300A
chr1	56578324	56579671	Peak_3063	0.0839573	0.662934	0.911829	0.44367	-6.42514	ENSG00000162407	PLPP3
chr8	25386141	25386346	Peak_166088	0.0838431	0.777165	0.945868	0.2876	-6.00248	ENSG00000147459	DOCK5
chr2	87476334	87476547	Peak_79525	0.0838243	0.724077	0.930716	0.358978	-6.13567	ENSG00000273445
chr2	46298773	46298912	Peak_77246	0.0838063	0.741233	0.935391	0.335718	-6.09795	ENSG00000116016	EPAS1
chr13	66419916	66420156	Peak_44329	0.0837748	0.757051	0.94047	0.314442	-6.04535	ENSG00000184226	PCDH9
chr9	114504397	114505912	Peak_181358	0.0837716	0.617566	0.896498	0.508703	-6.43942	ENSG00000095397	WHRN
chr4	167195677	167195823	Peak_126922	0.0836147	0.824361	0.959035	0.225429	-5.87519	ENSG00000196104	SPOCK3
chr6	107848006	107848688	Peak_147746	0.0832134	0.656868	0.909646	0.452246	-6.37658	ENSG00000146285	SCML4
chr1	67704352	67704500	Peak_3524	0.0832099	0.849177	0.964743	0.19312	-5.81608	ENSG00000116717	GADD45A
chr18	13531132	13531271	Peak_66675	0.0831822	0.782425	0.947452	0.280617	-5.95903	ENSG00000272746
chr1	167090245	167091098	Peak_10166	0.0829744	0.66646	0.912816	0.4387	-6.37358	ENSG00000143167	GPA33
chr7	50795410	50795554	Peak_155883	0.0828248	0.812517	0.955624	0.240934	-5.9331	ENSG00000106070	GRB10
chr4	121156985	121157245	Peak_123566	0.0827562	0.761075	0.941601	0.309054	-6.21074	ENSG00000050730	TNIP3
chr20	43728197	43729007	Peak_94370	0.0827273	0.667466	0.91323	0.437284	-6.3817	ENSG00000124196	GTSF1L
chr5	142175433	142175517	Peak_137803	0.082695	0.863067	0.968292	0.17513	-5.72274	ENSG00000280047
chr12	19064920	19065060	Peak_31925	0.0826905	0.801331	0.952745	0.255636	-5.95145	ENSG00000227525	RPL7P6
chr1	185697331	185697668	Peak_11033	0.0825404	0.770986	0.943865	0.295822	-6.0977	ENSG00000143341	HMCN1
chr2	42794003	42794254	Peak_77068	0.0823555	0.747432	0.937293	0.327362	-6.17067	ENSG00000162882	HAAO
chr7	38642807	38642892	Peak_155190	0.0823392	0.845179	0.963921	0.19831	-5.68571	ENSG00000078053	AMPH
chr18	69872123	69872322	Peak_69998	0.0823053	0.822341	0.958291	0.22807	-5.90038	ENSG00000150637	CD226
chr12	47941084	47941265	Peak_34663	0.0821583	0.837596	0.961966	0.20817	-5.94856	ENSG00000111424	VDR
chr17	61862907	61863980	Peak_64439	0.0821473	0.655504	0.909255	0.454179	-6.45359	ENSG00000136492	BRIP1
chr2	213007306	213007963	Peak_88905	0.0820293	0.695717	0.921959	0.397886	-6.28537	ENSG00000030419	IKZF2
chr4	16942952	16943224	Peak_115668	0.0819601	0.768511	0.943452	0.299121	-6.10409	ENSG00000169744	LDB2
chr11	7603250	7603363	Peak_23584	0.0819426	0.84425	0.96368	0.199517	-5.78315	ENSG00000166387	PPFIBP2
chr8	3135441	3135769	Peak_164620	0.0818422	0.841266	0.963018	0.203394	-6.08561	ENSG00000183117	CSMD1
chr1	233295010	233295807	Peak_13787	0.0816264	0.661495	0.911367	0.445702	-6.37827	ENSG00000135749	PCNX2
chr7	8131869	8132870	Peak_153242	0.0815442	0.647611	0.906611	0.465402	-6.42691	ENSG00000227719
chr14	105138367	105138466	Peak_51802	0.0812761	0.842868	0.963369	0.201312	-5.74351	ENSG00000184916	JAG2
chr7	94249537	94249706	Peak_159678	0.0811589	0.833776	0.961167	0.213144	-5.86534	ENSG00000164692	COL1A2
chr6	138115874	138116427	Peak_149974	0.0810887	0.707617	0.925686	0.381487	-6.34451	ENSG00000112378	PERP
chr22	39664662	39664911	Peak_99986	0.0810706	0.762584	0.941958	0.307035	-6.24226	ENSG00000100346	CACNA1I
chr14	95320044	95320131	Peak_51250	0.0810497	0.771295	0.943994	0.295411	-6.06872	ENSG00000165959	CLMN
chr12	62291919	62292167	Peak_35643	0.080917	0.759785	0.94126	0.31078	-6.14256	ENSG00000198673	TAFA2
chr4	139651496	139651860	Peak_125020	0.0807558	0.708337	0.925923	0.380498	-6.31177	ENSG00000085871	MGST2
chr3	172092872	172093091	Peak_112593	0.0806447	0.808634	0.954601	0.246032	-6.04894	ENSG00000075420	FNDC3B
chr5	53463956	53464103	Peak_131990	0.0805884	0.812797	0.955769	0.240568	-5.92641	ENSG00000134363	FST
chr18	23134337	23134559	Peak_67467	0.0805876	0.752902	0.939074	0.320007	-6.2439	ENSG00000134508	CABLES1
chr1	205227544	205228590	Peak_12253	0.0801209	0.667146	0.91313	0.437735	-6.43323	ENSG00000133069	TMCC2
chr3	196062067	196062275	Peak_114284	0.0801046	0.748968	0.937694	0.325295	-6.08949	ENSG00000072274	TFRC
chr7	90574486	90574595	Peak_159428	0.0799629	0.858784	0.967333	0.180672	-5.64286	ENSG00000058091	CDK14
chr6	107803660	107803740	Peak_147740	0.0798167	0.83423	0.961324	0.212552	-5.78802	ENSG00000146285	SCML4
chr17	75335287	75335471	Peak_65051	0.0797941	0.773284	0.944532	0.292761	-6.05194	ENSG00000228007
chr7	18666067	18666448	Peak_153960	0.0797837	0.718653	0.928927	0.366373	-6.23239	ENSG00000048052	HDAC9
chr1	116667137	116668071	Peak_6329	0.0797436	0.661269	0.91122	0.44602	-6.39698	ENSG00000143061	IGSF3
chr3	142723703	142724926	Peak_110477	0.0796034	0.666711	0.912908	0.438347	-6.4731	ENSG00000144935	TRPC1
chr2	165084397	165084598	Peak_85277	0.0794065	0.779037	0.946467	0.285113	-6.03346	ENSG00000153253	SCN3A
chr4	174487161	174487545	Peak_127521	0.0794059	0.733466	0.933537	0.346225	-6.14576	ENSG00000164120	HPGD
chr6	137882517	137882984	Peak_149945	0.0793057	0.737208	0.934391	0.341158	-6.41995	ENSG00000118503	TNFAIP3
chr6	37624722	37624946	Peak_142430	0.0792973	0.766035	0.942783	0.302425	-6.08348	ENSG00000112139	MDGA1
chr19	2289166	2289356	Peak_71041	0.0790487	0.744337	0.936386	0.331531	-6.25649	ENSG00000220008	LINGO3
chr2	166375277	166376532	Peak_85335	0.0789439	0.681882	0.91763	0.417096	-6.46649	ENSG00000169432	SCN9A
chr21	15063098	15063229	Peak_96333	0.0788301	0.769853	0.943675	0.297331	-6.08699	ENSG00000180530	NRIP1
chr3	191381468	191381719	Peak_113893	0.0780923	0.841477	0.963102	0.203121	-5.92925	ENSG00000152492	CCDC50
chr17	20008527	20010274	Peak_61882	0.0779323	0.658291	0.910118	0.450232	-6.44811	ENSG00000128487	SPECC1
chr4	30955696	30955835	Peak_116456	0.0779249	0.837227	0.961946	0.20865	-5.88625	ENSG00000169851	PCDH7
chr7	90852636	90852735	Peak_159454	0.0779203	0.845199	0.963921	0.198284	-5.76494	ENSG00000058091	CDK14
chr5	141693291	141693639	Peak_137752	0.0775409	0.738644	0.934671	0.339216	-6.2635	ENSG00000120318	ARAP3
chr4	108213513	108213878	Peak_122713	0.077439	0.753011	0.939123	0.319862	-6.18935	ENSG00000232021	LEF1-AS1
chr6	16723902	16724453	Peak_141127	0.0774224	0.714501	0.927849	0.372049	-6.31803	ENSG00000124788	ATXN1
chr1	112395889	112396809	Peak_6108	0.0772516	0.675247	0.91568	0.426364	-6.43008	ENSG00000143079	CTTNBP2NL
chr1	156130310	156130688	Peak_9646	0.0771488	0.702847	0.924104	0.388047	-6.34056	ENSG00000160789	LMNA
chr10	60778082	60779357	Peak_19106	0.0770808	0.66714	0.913129	0.437743	-6.47432	ENSG00000170312	CDK1
chr21	45140179	45140652	Peak_97823	0.0768628	0.714263	0.927807	0.372374	-6.34093	ENSG00000197381	ADARB1
chr2	73891881	73892010	Peak_78752	0.0767799	0.837942	0.962062	0.207719	-5.87235	ENSG00000163017	ACTG2
chr4	30370538	30370736	Peak_116429	0.0764043	0.778314	0.946337	0.286074	-6.06388	ENSG00000169851	PCDH7
chr1	205228597	205229394	Peak_12254	0.0763711	0.662574	0.911825	0.444178	-6.38807	ENSG00000133069	TMCC2
chr1	28169123	28169900	Peak_1809	0.0761865	0.684492	0.918435	0.413459	-6.45028	ENSG00000169403	PTAFR
chr20	13204742	13204827	Peak_91491	0.0759207	0.865472	0.969051	0.172023	-5.63212	ENSG00000101230	ISM1
chr3	32371095	32371236	Peak_102444	0.0759011	0.802721	0.953133	0.253806	-6.02388	ENSG00000153551	CMTM7
chr2	201184790	201184890	Peak_88066	0.0756475	0.842431	0.963338	0.201881	-5.82055	ENSG00000003400	CASP10
chr19	4164760	4164862	Peak_71229	0.0755431	0.869949	0.970039	0.166241	-5.63536	ENSG00000060566	CREB3L3
chr1	100890070	100890300	Peak_5395	0.0755141	0.773628	0.9446	0.292304	-6.10025	ENSG00000162694	EXTL2
chr7	39732922	39733831	Peak_155231	0.0755036	0.675255	0.915683	0.426354	-6.47255	ENSG00000188185	LINC00265
chr7	69597670	69598711	Peak_158071	0.0754875	0.671359	0.914331	0.431815	-6.47304	ENSG00000158321	AUTS2
chr6	130983067	130983734	Peak_149439	0.0754661	0.712983	0.927261	0.374127	-6.31849	ENSG00000079819	EPB41L2
chr15	60580403	60581143	Peak_54650	0.0754082	0.65844	0.910174	0.45002	-6.44	ENSG00000069667	RORA
chr17	4709812	4710964	Peak_61119	0.0753794	0.696275	0.922202	0.397115	-6.54745	ENSG00000141480	ARRB2
chr20	57629200	57630006	Peak_94941	0.0752381	0.679165	0.916604	0.420886	-6.36695	ENSG00000124256	ZBP1
chr4	4396092	4396230	Peak_114891	0.0749436	0.844984	0.963853	0.198563	-5.80568	ENSG00000168824	NSG1
chr5	90668199	90668433	Peak_134166	0.0749198	0.794829	0.950867	0.264207	-6.03877	ENSG00000164199	ADGRV1
chr11	70411246	70411361	Peak_27157	0.0747597	0.869086	0.969801	0.167354	-5.79421	ENSG00000085733	CTTN
chr8	80908284	80908468	Peak_170250	0.0746668	0.799656	0.952163	0.257842	-5.98253	ENSG00000164684	ZNF704
chr10	79430796	79431007	Peak_20154	0.0746612	0.832366	0.960989	0.214982	-5.94376	ENSG00000165424	ZCCHC24
chr19	43639619	43640410	Peak_73386	0.0746387	0.666842	0.912956	0.438162	-6.42626	ENSG00000105767	CADM4
chr6	169660873	169661012	Peak_152518	0.0746086	0.756312	0.94025	0.315433	-6.13643	ENSG00000184465	WDR27
chr6	20411857	20412038	Peak_141294	0.0745944	0.809225	0.954773	0.245256	-6.03663	ENSG00000112242	E2F3
chr5	102999430	102999681	Peak_135153	0.0743211	0.786111	0.948431	0.275733	-6.04546	ENSG00000145730	PAM
chr2	105438707	105438792	Peak_81326	0.0743182	0.855069	0.966219	0.185482	-5.77486	ENSG00000115641	FHL2
chr7	103602125	103602240	Peak_160289	0.0742363	0.894748	0.976651	0.134314	-5.63071	ENSG00000189056	RELN
chr12	92123509	92123727	Peak_37522	0.0741141	0.787712	0.948839	0.273613	-6.07662	ENSG00000257242	LINC01619
chr13	32105457	32105694	Peak_42366	0.0741081	0.826855	0.959743	0.222171	-5.9464	ENSG00000073910	FRY
chr9	75890234	75891739	Peak_179475	0.0740532	0.654263	0.908972	0.45594	-6.47268	ENSG00000099139	PCSK5
chr6	131532172	131532343	Peak_149476	0.07404	0.778089	0.946293	0.286373	-6.05985	ENSG00000118520	ARG1
chr5	102755859	102756305	Peak_135142	0.0740162	0.710078	0.926384	0.378109	-6.32363	ENSG00000145730	PAM
chr17	2786167	2786666	Peak_61005	0.073771	0.720621	0.929385	0.363688	-6.37834	ENSG00000132359
chr11	95150363	95150450	Peak_28395	0.0727452	0.800431	0.95242	0.256821	-6.06195	ENSG00000245552
chr8	119873420	119874732	Peak_172929	0.0726124	0.695453	0.921847	0.398252	-6.51044	ENSG00000155792	DEPTOR
chr2	84516051	84516826	Peak_79254	0.072598	0.711015	0.926633	0.376823	-6.44856	ENSG00000115423	DNAH6
chr3	66433418	66433677	Peak_104076	0.0722868	0.800675	0.952492	0.256499	-6.07548	ENSG00000144749	LRIG1
chr15	88894236	88895010	Peak_55969	0.0721299	0.686934	0.919292	0.410063	-6.39916	ENSG00000140511	HAPLN3
chr1	160522855	160523256	Peak_9873	0.0717906	0.752024	0.938687	0.321187	-6.21548	ENSG00000162739	SLAMF6
chr15	64069572	64069775	Peak_54796	0.0716578	0.803812	0.953406	0.252371	-6.09526	ENSG00000035664	DAPK2
chr7	24572210	24574449	Peak_154349	0.0711959	0.677617	0.916344	0.423049	-6.50419	ENSG00000105926	MPP6
chr13	31830710	31830876	Peak_42352	0.0709331	0.848303	0.964557	0.194254	-5.93807	ENSG00000073910	FRY
chr12	3554467	3554764	Peak_30899	0.0709036	0.76868	0.943452	0.298896	-6.13253	ENSG00000111218	PRMT8
chr17	68436101	68436819	Peak_64857	0.070798	0.702702	0.924059	0.388247	-6.4165	ENSG00000070540	WIPI1
chr21	45074270	45075125	Peak_97809	0.0707901	0.69959	0.923234	0.392537	-6.45113	ENSG00000197381	ADARB1
chr3	4565024	4565252	Peak_101072	0.0706786	0.800135	0.952325	0.257212	-6.01771	ENSG00000150995	ITPR1
chr9	133659134	133659295	Peak_182301	0.0706545	0.803082	0.953238	0.253331	-6.05295	ENSG00000225756	DBH-AS1
chr12	57225018	57225835	Peak_35325	0.0704509	0.693853	0.921462	0.400465	-6.42975	ENSG00000182199	SHMT2
chr4	69783491	69783620	Peak_120007	0.0702759	0.820753	0.957979	0.230147	-5.97848	ENSG00000173597	SULT1B1
chr11	62545372	62545602	Peak_26534	0.0699397	0.738384	0.93464	0.339567	-6.33437	ENSG00000124942	AHNAK
chr6	16712411	16712620	Peak_141126	0.0699291	0.841625	0.963102	0.202928	-5.98459	ENSG00000124788	ATXN1
chr12	15313485	15313617	Peak_31674	0.0698912	0.851459	0.965235	0.19016	-5.90808	ENSG00000151490	PTPRO
chr6	38876539	38876712	Peak_142474	0.0698146	0.787826	0.948839	0.273463	-6.14025	ENSG00000124721	DNAH8
chr2	197183606	197183747	Peak_87746	0.0697791	0.855745	0.96643	0.184607	-5.86771	ENSG00000231621	ANKRD44-AS1
chr14	24090521	24090925	Peak_48255	0.0695638	0.772135	0.944318	0.294292	-6.29811	ENSG00000100889	PCK2
chr1	181078678	181078798	Peak_10766	0.0693143	0.854957	0.966191	0.185627	-5.84076	ENSG00000162783	IER5
chr10	324089	324193	Peak_14728	0.0693111	0.857024	0.966866	0.18295	-5.8956	ENSG00000151240	DIP2C
chr20	48360324	48360503	Peak_94613	0.0691119	0.865013	0.968949	0.172616	-5.90025	ENSG00000235621	LINC00494
chr2	87507640	87508280	Peak_79532	0.0690415	0.6998	0.92332	0.392247	-6.43696	ENSG00000222041	CYTOR
chr5	142127213	142127416	Peak_137793	0.0689893	0.833826	0.961167	0.213078	-5.99235	ENSG00000131507	NDFIP1
chr10	70559031	70559699	Peak_19714	0.0689385	0.760233	0.941346	0.31018	-6.44394	ENSG00000180644	PRF1
chr13	40315524	40315951	Peak_42674	0.0688911	0.764961	0.942423	0.303859	-6.2359	ENSG00000215483	LINC00598
chr1	184845818	184846118	Peak_10981	0.0688778	0.783149	0.947602	0.279657	-6.12997	ENSG00000135842	NIBAN1
chr4	103075358	103075578	Peak_122325	0.0688226	0.793002	0.950393	0.26662	-6.10389	ENSG00000164038	SLC9B2
chrX	130916886	130917047	Peak_187218	0.0686623	0.866669	0.969422	0.170476	-5.91993	ENSG00000165675	ENOX2
chr7	95434031	95435546	Peak_159749	0.0686292	0.709175	0.926122	0.379348	-6.43816	ENSG00000105854	PON2
chr1	181062125	181062232	Peak_10763	0.0685613	0.86125	0.9678	0.177481	-5.76597	ENSG00000162783	IER5
chr6	56661433	56661736	Peak_143430	0.0684584	0.815458	0.956549	0.23708	-6.09291	ENSG00000151914	DST
chr6	89433565	89434471	Peak_146386	0.0684068	0.706525	0.92544	0.382987	-6.40689	ENSG00000135299	ANKRD6
chr1	12142845	12142950	Peak_806	0.0683921	0.83603	0.961642	0.210208	-5.87372	ENSG00000120949	TNFRSF8
chr8	28324252	28324733	Peak_166259	0.0683678	0.767023	0.942996	0.301106	-6.31806	ENSG00000168081	PNOC
chr11	44574522	44574783	Peak_25404	0.0681892	0.789751	0.949384	0.270916	-6.21312	ENSG00000085117	CD82
chr4	83185431	83186131	Peak_120930	0.0678118	0.734768	0.933777	0.34446	-6.33621	ENSG00000145287	PLAC8
chr7	131619056	131619199	Peak_162343	0.0677145	0.875336	0.971515	0.159291	-5.80424	ENSG00000213261	EEF1B2P6
chrX	21959800	21960030	Peak_184536	0.0676774	0.806859	0.954297	0.248364	-6.0927	ENSG00000102172	SMS
chr1	207453875	207454792	Peak_12449	0.0676114	0.708947	0.926055	0.379661	-6.40377	ENSG00000117322	CR2
chr16	88442692	88442873	Peak_60447	0.0675708	0.8036	0.95337	0.25265	-6.18294	ENSG00000179588	ZFPM1
chr16	53510239	53510700	Peak_59035	0.0675571	0.776734	0.945627	0.288173	-6.30576	ENSG00000166971	AKTIP
chr1	63774657	63774823	Peak_3275	0.0674785	0.81825	0.957343	0.233423	-6.10984	ENSG00000185483	ROR1
chr5	149648101	149648276	Peak_138223	0.067219	0.804999	0.953686	0.250809	-6.05747	ENSG00000183111	ARHGEF37
chr7	90766749	90767091	Peak_159441	0.0671503	0.773279	0.944532	0.292768	-6.23219	ENSG00000058091	CDK14
chr3	152834624	152836438	Peak_111205	0.067136	0.695177	0.921736	0.398633	-6.48429	ENSG00000169860	P2RY1
chr16	18759856	18760321	Peak_57402	0.0671088	0.749959	0.937861	0.323962	-6.3509	ENSG00000134419	RPS15A
chr1	7865310	7865406	Peak_518	0.0668606	0.856877	0.966827	0.18314	-5.89544	ENSG00000049247	UTS2
chr12	630595	631082	Peak_30721	0.0666304	0.744115	0.936316	0.33183	-6.33362	ENSG00000177406	NINJ2-AS1
chr6	119015729	119015810	Peak_148559	0.0666265	0.853431	0.965782	0.187603	-5.83546	ENSG00000111879	FAM184A
chr4	121022079	121022160	Peak_123547	0.0665971	0.864854	0.968873	0.172821	-5.75062	ENSG00000173376	NDNF
chr1	76300583	76300773	Peak_3994	0.0664273	0.821295	0.958019	0.229438	-6.01163	ENSG00000184005	ST6GALNAC3
chr19	51417417	51417668	Peak_74042	0.0662595	0.802156	0.952934	0.254549	-6.14717	ENSG00000142512	SIGLEC10
chr10	117004408	117004630	Peak_22141	0.0662513	0.806115	0.95396	0.249342	-6.03355	ENSG00000187164	SHTN1
chr9	137368601	137368719	Peak_182558	0.0661131	0.883595	0.973649	0.148653	-5.80278	ENSG00000187609	EXD3
chr3	139971909	139972126	Peak_110293	0.0660074	0.800434	0.95242	0.256817	-6.06576	ENSG00000158258	CLSTN2
chr6	158684964	158685107	Peak_151531	0.065987	0.815766	0.956711	0.236676	-6.05936	ENSG00000164674	SYTL3
chr10	79467342	79467609	Peak_20157	0.0659724	0.787302	0.948787	0.274156	-6.16043	ENSG00000165424	ZCCHC24
chr2	98936388	98936551	Peak_80999	0.0658188	0.831281	0.960696	0.216396	-6.02987	ENSG00000196872	KIAA1211L
chr8	80866875	80866991	Peak_170243	0.0657112	0.830909	0.96063	0.216881	-5.96992	ENSG00000164684	ZNF704
chr17	76182078	76182585	Peak_65135	0.0656311	0.727733	0.931715	0.354004	-6.41024	ENSG00000141576	RNF157
chr9	132236483	132236600	Peak_182202	0.0656171	0.786719	0.948588	0.274929	-6.25549	ENSG00000196358	NTNG2
chr3	101885620	101885763	Peak_107651	0.0655316	0.832079	0.960934	0.215356	-5.94739	ENSG00000144802	NFKBIZ
chr16	70680226	70680364	Peak_59757	0.0655177	0.824635	0.959135	0.225071	-6.01224	ENSG00000132613	MTSS2
chr9	98796129	98797131	Peak_180589	0.0655157	0.717348	0.928553	0.368156	-6.46252	ENSG00000165138	ANKS6
chr6	73675573	73675873	Peak_145223	0.065481	0.78441	0.948067	0.277987	-6.21525	ENSG00000156535	CD109
chr5	141701931	141703365	Peak_137753	0.0653799	0.699214	0.923138	0.393056	-6.46112	ENSG00000120318	ARAP3
chr3	42991422	42991709	Peak_102976	0.0652228	0.786583	0.948522	0.275108	-6.19319	ENSG00000144649	GASK1A
chr8	19481996	19482337	Peak_165755	0.0651119	0.795766	0.951086	0.262971	-6.23205	ENSG00000147408	CSGALNACT1
chr7	6271628	6272238	Peak_153111	0.0649468	0.737762	0.934514	0.340409	-6.35505	ENSG00000008256	CYTH3
chr11	9263933	9264551	Peak_23670	0.0649036	0.737627	0.934463	0.340591	-6.39548	ENSG00000184014	DENND5A
chr4	10554756	10555040	Peak_115305	0.064787	0.814489	0.956299	0.238349	-6.1864	ENSG00000109684	CLNK
chr9	121654412	121654558	Peak_181542	0.0645679	0.8633	0.968376	0.17483	-5.95224	ENSG00000136848	DAB2IP
chr16	68737164	68737520	Peak_59646	0.0645669	0.797899	0.951743	0.260158	-6.27303	ENSG00000039068	CDH1
chr15	43168833	43168949	Peak_54081	0.0644816	0.859542	0.96751	0.17969	-5.82483	ENSG00000137842	TMEM62
chr6	53501007	53501192	Peak_143257	0.0642378	0.828677	0.960056	0.219793	-6.02347	ENSG00000001084	GCLC
chr5	132025284	132025443	Peak_137126	0.0640776	0.896412	0.977114	0.132178	-5.81151	ENSG00000164398	ACSL6
chr8	89782216	89782441	Peak_171024	0.063762	0.815415	0.95654	0.237136	-6.09018	ENSG00000104312	RIPK2
chr14	95265631	95265793	Peak_51247	0.0634695	0.88296	0.973375	0.14947	-5.88119	ENSG00000165959	CLMN
chr12	12008930	12009810	Peak_31457	0.0631141	0.731963	0.933146	0.348262	-6.41918	ENSG00000121380	BCL2L14
chr2	111422085	111422252	Peak_81803	0.0630601	0.84059	0.962843	0.204273	-6.12063	ENSG00000172965	MIR4435-2HG
chr20	5911192	5912005	Peak_91320	0.0630115	0.741798	0.935537	0.334956	-6.40214	ENSG00000089199	CHGB
chr3	28575207	28575494	Peak_102282	0.0629498	0.800167	0.952326	0.257168	-6.14547	ENSG00000144642	RBMS3
chr5	126853717	126854247	Peak_136781	0.0628864	0.837026	0.961926	0.208911	-6.36469	ENSG00000173926	MARCHF3
chr2	87515257	87515592	Peak_79537	0.0626424	0.759644	0.941226	0.310969	-6.36351	ENSG00000222041	CYTOR
chr5	142075358	142076370	Peak_137787	0.0622545	0.746672	0.93708	0.328386	-6.43287	ENSG00000131507	NDFIP1
chr1	67308178	67308601	Peak_3489	0.0621489	0.795123	0.95092	0.26382	-6.24263	ENSG00000081985	IL12RB2
chr20	346928	347274	Peak_90999	0.0619742	0.771454	0.944031	0.295199	-6.32371	ENSG00000125841	NRSN2
chr19	6861664	6862012	Peak_71427	0.0619458	0.770339	0.943687	0.296684	-6.29406	ENSG00000174837	ADGRE1
chr7	2451439	2452070	Peak_152870	0.0617646	0.764162	0.942268	0.304926	-6.38146	ENSG00000136213	CHST12
chr11	44597547	44597708	Peak_25408	0.061709	0.842761	0.963369	0.201452	-6.07709	ENSG00000085117	CD82
chr6	26420622	26421930	Peak_141586	0.0615383	0.739546	0.934876	0.337997	-6.45783	ENSG00000124549	BTN2A3P
chr3	112327444	112327653	Peak_108556	0.0614708	0.791632	0.950052	0.26843	-6.20304	ENSG00000091972	CD200
chr12	53219510	53221781	Peak_35022	0.0614112	0.698673	0.922948	0.393803	-6.54131	ENSG00000172819	RARG
chr2	191051996	191052259	Peak_87209	0.0612848	0.812126	0.955512	0.241448	-6.11478	ENSG00000138378	STAT4
chrX	66046925	66047195	Peak_185863	0.0610555	0.848703	0.964621	0.193735	-6.06489	ENSG00000155659	VSIG4
chrX	21972721	21973067	Peak_184537	0.061031	0.783423	0.94768	0.279295	-6.31415	ENSG00000102172	SMS
chr14	98167502	98167618	Peak_51372	0.0610112	0.88633	0.974466	0.145133	-5.8496	ENSG00000258511	LINC02295
chr18	9815427	9816090	Peak_66407	0.061005	0.802003	0.95293	0.254752	-6.27417	ENSG00000168461	RAB31
chr13	83611232	83611401	Peak_45540	0.060835	0.868045	0.969586	0.168699	-5.90779	ENSG00000178235	SLITRK1
chr18	13530743	13530940	Peak_66674	0.0605793	0.842381	0.963335	0.201945	-6.05704	ENSG00000272746
chr1	214727540	214727840	Peak_12843	0.0605107	0.819941	0.957806	0.231208	-6.11583	ENSG00000117724	CENPF
chr3	105296393	105297016	Peak_107974	0.0605041	0.766399	0.942821	0.301939	-6.31645	ENSG00000170017	ALCAM
chr6	136525555	136525670	Peak_149831	0.06046	0.86396	0.96864	0.173977	-5.89529	ENSG00000135525	MAP7
chrX	55488267	55488458	Peak_185296	0.0601898	0.831447	0.960744	0.216179	-6.1019	ENSG00000247746	USP51
chr2	190343218	190344389	Peak_87134	0.0601272	0.72969	0.932308	0.351347	-6.44656	ENSG00000151689	INPP1
chr5	6454162	6454310	Peak_129220	0.0599053	0.875708	0.971665	0.158812	-5.87447	ENSG00000215218	UBE2QL1
chr5	150778401	150778701	Peak_138295	0.0599032	0.793932	0.950588	0.265392	-6.22675	ENSG00000256235	SMIM3
chr13	43306975	43307256	Peak_42872	0.0598044	0.87329	0.970914	0.16193	-5.97119	ENSG00000120658	ENOX1
chr7	90966506	90966754	Peak_159464	0.0596421	0.830566	0.960523	0.217329	-6.06167	ENSG00000058091	CDK14
chr4	154416670	154417145	Peak_125948	0.059551	0.809065	0.954748	0.245466	-6.22687	ENSG00000197410	DCHS2
chr7	150448685	150449293	Peak_163632	0.0594593	0.762252	0.941932	0.30748	-6.407	ENSG00000171115	GIMAP8
chr18	13223512	13223725	Peak_66612	0.0593593	0.830773	0.96058	0.217058	-6.1055	ENSG00000168675	LDLRAD4
chr18	13523586	13523705	Peak_66672	0.0591871	0.840552	0.962843	0.204323	-6.00135	ENSG00000267136
chr2	17853046	17853327	Peak_75770	0.0591292	0.780299	0.946831	0.283438	-6.27746	ENSG00000170745	KCNS3
chr5	90802679	90802886	Peak_134179	0.0590075	0.867086	0.969422	0.169938	-5.9684	ENSG00000164199	ADGRV1
chr4	30406991	30407349	Peak_116431	0.0590057	0.837269	0.961946	0.208595	-6.22435	ENSG00000169851	PCDH7
chr4	98530204	98530323	Peak_122026	0.0589259	0.865769	0.969111	0.171639	-5.84856	ENSG00000168785	TSPAN5
chr5	131974758	131974879	Peak_137118	0.0589121	0.859746	0.967561	0.179427	-5.9709	ENSG00000164398	ACSL6
chr9	131093149	131093329	Peak_182112	0.0588541	0.847667	0.964428	0.195079	-5.98669	ENSG00000126878	AIF1L
chr6	38871950	38872380	Peak_142472	0.0588032	0.813629	0.955965	0.239477	-6.25629	ENSG00000124721	DNAH8
chr7	17339976	17340194	Peak_153887	0.0587893	0.824659	0.959135	0.22504	-6.09707	ENSG00000106546	AHR
chr14	98138507	98139037	Peak_51370	0.0587887	0.787455	0.948803	0.273954	-6.37557	ENSG00000258511	LINC02295
chr8	3435842	3435998	Peak_164635	0.0586754	0.865581	0.969083	0.171882	-5.89908	ENSG00000183117	CSMD1
chr1	84724506	84724707	Peak_4446	0.058038	0.854231	0.966065	0.186567	-6.01284	ENSG00000117155	SSX2IP
chr11	66694496	66695246	Peak_26891	0.0577141	0.769856	0.943675	0.297327	-6.44195	ENSG00000173898	SPTBN2
chr8	12188502	12188940	Peak_165335	0.0575522	0.844786	0.963822	0.198821	-6.42902	ENSG00000186523	FAM86B1
chr8	80873181	80874143	Peak_170245	0.0574784	0.741945	0.935537	0.334758	-6.46272	ENSG00000164684	ZNF704
chr6	119078137	119079236	Peak_148565	0.0573864	0.74096	0.935285	0.336088	-6.49719	ENSG00000111879	FAM184A
chr3	9249044	9250071	Peak_101284	0.0572475	0.778088	0.946293	0.286374	-6.4786	ENSG00000196220	SRGAP3
chr12	113103725	113104371	Peak_38729	0.0564682	0.786339	0.948461	0.275431	-6.41443	ENSG00000111344	RASAL1
chr8	58532915	58533087	Peak_168784	0.0563213	0.853979	0.965949	0.186894	-6.01773	ENSG00000137575	SDCBP
chr15	85270757	85270896	Peak_55878	0.0562797	0.867111	0.969422	0.169904	-5.93767	ENSG00000218052	ADAMTS7P4
chr5	141959606	141959717	Peak_137767	0.0558664	0.86375	0.968579	0.174248	-5.99745	ENSG00000113555	PCDH12
chr5	79689689	79690145	Peak_133523	0.0556613	0.809784	0.954942	0.244521	-6.2432	ENSG00000164309	CMYA5
chr9	132162630	132162839	Peak_182199	0.0556103	0.863433	0.968416	0.174658	-6.13943	ENSG00000196358	NTNG2
chr18	805287	805588	Peak_65965	0.0555649	0.828505	0.960037	0.220017	-6.13578	ENSG00000176105	YES1
chr2	219477561	219477674	Peak_89389	0.05533	0.890278	0.975529	0.140057	-5.97562	ENSG00000072195	SPEG
chr6	24855702	24856272	Peak_141464	0.0550726	0.786391	0.948473	0.275362	-6.38738	ENSG00000111913	RIPOR2
chr9	109434240	109434502	Peak_181115	0.0550058	0.829981	0.960337	0.218092	-6.10146	ENSG00000070159	PTPN3
chr6	73789887	73790142	Peak_145241	0.0549505	0.885563	0.974147	0.14612	-6.0162	ENSG00000156535	CD109
chr2	189580332	189582146	Peak_87059	0.0549125	0.752031	0.938687	0.321177	-6.49786	ENSG00000138449	SLC40A1
chr6	107674974	107675794	Peak_147721	0.0548896	0.772869	0.944474	0.293314	-6.49569	ENSG00000280135
chr1	235888240	235888532	Peak_13947	0.0547503	0.836292	0.961679	0.209867	-6.21395	ENSG00000143669	LYST
chr11	66727360	66728093	Peak_26894	0.0545547	0.786739	0.948588	0.274902	-6.40149	ENSG00000173898	SPTBN2
chr9	136527992	136528287	Peak_182456	0.0544874	0.806305	0.954044	0.249092	-6.25775	ENSG00000148400	NOTCH1
chr3	3798566	3800172	Peak_101031	0.0543775	0.767371	0.94309	0.300641	-6.53235	ENSG00000175928	LRRN1
chr12	53190112	53190529	Peak_35016	0.0539639	0.792734	0.950314	0.266974	-6.33004	ENSG00000139626	ITGB7
chr1	207425030	207425337	Peak_12448	0.0539077	0.843147	0.96345	0.20095	-6.11053	ENSG00000117322	CR2
chr5	142211641	142211798	Peak_137805	0.0537662	0.876007	0.971773	0.158426	-5.96004	ENSG00000280047
chr9	2012374	2012668	Peak_174500	0.0533687	0.791155	0.949878	0.26906	-6.41423	ENSG00000080503	SMARCA2
chr10	33335399	33335827	Peak_16630	0.0532459	0.828298	0.960037	0.220287	-6.30545	ENSG00000099250	NRP1
chr3	46668199	46668318	Peak_103223	0.0531671	0.857194	0.966942	0.182729	-5.9786	ENSG00000178038	ALS2CL
chr3	98770356	98770572	Peak_107391	0.0529287	0.865717	0.969094	0.171705	-6.09324	ENSG00000064225	ST3GAL6
chr8	80634485	80634567	Peak_170225	0.0528486	0.889411	0.975289	0.141171	-5.77821	ENSG00000164684	ZNF704
chr12	22085146	22085394	Peak_32132	0.052757	0.865597	0.969083	0.171862	-6.08281	ENSG00000111728	ST8SIA1
chr3	9060734	9060819	Peak_101274	0.052704	0.889405	0.975289	0.141179	-5.81482	ENSG00000196220	SRGAP3
chr1	31739169	31739409	Peak_1973	0.0521214	0.845562	0.964051	0.197813	-6.19834	ENSG00000121753	ADGRB2
chr3	172153220	172153761	Peak_112606	0.0520375	0.811759	0.955426	0.241929	-6.29143	ENSG00000075420	FNDC3B
chr2	191051804	191051916	Peak_87208	0.0514764	0.888134	0.975094	0.142813	-5.90162	ENSG00000138378	STAT4
chr4	1072956	1073295	Peak_114622	0.0514276	0.820857	0.957979	0.23001	-6.24971	ENSG00000178222	RNF212
chr13	67238449	67238658	Peak_44356	0.0509252	0.875822	0.971696	0.158664	-5.98699	ENSG00000184226	PCDH9
chrX	66038424	66038701	Peak_185861	0.0508568	0.866421	0.969349	0.170796	-6.07505	ENSG00000155659	VSIG4
chr8	42797401	42797624	Peak_167074	0.0508081	0.866014	0.969209	0.171322	-6.10128	ENSG00000147434	CHRNA6
chr1	77938376	77938524	Peak_4068	0.0507896	0.878396	0.972322	0.155348	-6.02738	ENSG00000162614	NEXN
chr6	24910464	24911572	Peak_141465	0.0507639	0.773304	0.944532	0.292736	-6.50297	ENSG00000111913	RIPOR2
chr1	180938618	180939247	Peak_10747	0.0506017	0.807598	0.954427	0.247393	-6.38734	ENSG00000135835	KIAA1614
chr4	56655351	56656003	Peak_118957	0.0505435	0.79966	0.952163	0.257837	-6.35636	ENSG00000171476	HOPX
chr6	137880830	137881192	Peak_149943	0.0502438	0.811051	0.955196	0.242859	-6.41207	ENSG00000118503	TNFAIP3
chr22	18001040	18001810	Peak_98724	0.0500017	0.823321	0.958656	0.226788	-6.40105	ENSG00000243156	MICAL3
chr17	2796855	2797127	Peak_61007	0.0498649	0.819359	0.957634	0.23197	-6.27932	ENSG00000132359
chr14	88004995	88005391	Peak_50867	0.0495337	0.833869	0.961168	0.213023	-6.2774	ENSG00000140030	GPR65
chrX	154308323	154308759	Peak_187680	0.0491841	0.849484	0.964787	0.192721	-6.31271	ENSG00000007350	TKTL1
chr3	16601227	16601596	Peak_101731	0.0490642	0.842945	0.963381	0.201212	-6.23024	ENSG00000092345	DAZL
chr3	50494166	50494387	Peak_103467	0.0490169	0.876899	0.971963	0.157276	-6.22917	ENSG00000007402	CACNA2D2
chr4	1792897	1793631	Peak_114699	0.0488712	0.79387	0.950587	0.265474	-6.46578	ENSG00000068078	FGFR3
chr10	97713877	97714493	Peak_21190	0.0487099	0.798705	0.951983	0.259095	-6.41177	ENSG00000155254	MARVELD1
chr1	205485334	205485957	Peak_12276	0.0484833	0.803931	0.953433	0.252213	-6.44804	ENSG00000117266	CDK18
chr5	151047950	151048212	Peak_138315	0.048412	0.834512	0.96139	0.212185	-6.21737	ENSG00000145901	TNIP1
chr12	15307132	15307253	Peak_31673	0.0482876	0.889615	0.975365	0.140909	-5.90575	ENSG00000151490	PTPRO
chr3	101829041	101829419	Peak_107640	0.0482274	0.84422	0.963658	0.199555	-6.28039	ENSG00000144802	NFKBIZ
chr5	80218623	80218872	Peak_133569	0.0481547	0.836836	0.961844	0.209158	-6.25521	ENSG00000164300	SERINC5
chr22	17842252	17842374	Peak_98718	0.0479425	0.889603	0.975357	0.140925	-5.8772	ENSG00000243156	MICAL3
chr1	38004355	38004841	Peak_2292	0.0477439	0.836845	0.961844	0.209147	-6.35522	ENSG00000183386	FHL3
chr12	29210927	29211116	Peak_32532	0.0474669	0.887769	0.974918	0.143283	-5.98632	ENSG00000064763	FAR2
chr9	134365426	134365648	Peak_182356	0.0473639	0.852956	0.965645	0.188219	-6.11934	ENSG00000186350	RXRA
chr22	44684533	44685890	Peak_100326	0.0470603	0.785383	0.948171	0.276698	-6.51744	ENSG00000186654	PRR5
chr5	95274093	95274306	Peak_134498	0.0467884	0.876483	0.971897	0.157813	-6.04656	ENSG00000175471	MCTP1
chr2	105576311	105576502	Peak_81337	0.046695	0.880191	0.972801	0.153036	-6.06988	ENSG00000115641	FHL2
chr15	85312764	85312961	Peak_55882	0.0466456	0.879666	0.972708	0.153712	-5.98714	ENSG00000218052	ADAMTS7P4
chr7	149765386	149765474	Peak_163575	0.0466176	0.917743	0.981869	0.104839	-5.78287	ENSG00000181444	ZNF467
chr10	103490662	103491236	Peak_21538	0.0465675	0.801692	0.952806	0.25516	-6.43779	ENSG00000107954	NEURL1
chr1	165875344	165875468	Peak_10122	0.0463472	0.88917	0.975235	0.141481	-5.95569	ENSG00000143179	UCK2
chr19	8578582	8579234	Peak_71583	0.0462275	0.813573	0.955955	0.23955	-6.4351	ENSG00000142347	MYO1F
chr8	55879370	55879961	Peak_168592	0.0461829	0.829902	0.960334	0.218195	-6.36918	ENSG00000254087	LYN
chr12	62191016	62193017	Peak_35635	0.0461425	0.795945	0.951194	0.262735	-6.52634	ENSG00000198673	TAFA2
chr6	138113052	138113237	Peak_149972	0.0460387	0.866238	0.96929	0.171033	-6.1324	ENSG00000112378	PERP
chr1	169604701	169605295	Peak_10317	0.0458663	0.826586	0.959698	0.222522	-6.42976	ENSG00000174175	SELP
chr9	5477517	5477772	Peak_174692	0.0458177	0.867186	0.969448	0.169809	-6.09504	ENSG00000120217	CD274
chr21	6632368	6632540	Peak_95417	0.0456203	0.876832	0.971946	0.157363	-6.00704	ENSG00000280145
chr8	80687090	80687497	Peak_170229	0.0451312	0.842611	0.963346	0.201647	-6.3061	ENSG00000164684	ZNF704
chr1	245507051	245507139	Peak_14447	0.0450649	0.912774	0.980796	0.1112	-5.71805	ENSG00000162849	KIF26B
chr12	104473464	104473751	Peak_38286	0.044989	0.852062	0.965386	0.189378	-6.171	ENSG00000171310	CHST11
chr13	40570834	40571128	Peak_42696	0.0449123	0.86788	0.969544	0.168912	-6.16624	ENSG00000150907	FOXO1
chr1	92504841	92505235	Peak_4884	0.0448254	0.846086	0.964215	0.197132	-6.23642	ENSG00000162676	GFI1
chr11	713300	713480	Peak_23166	0.0446349	0.882572	0.973326	0.149969	-6.05779	ENSG00000177106	EPS8L2
chr3	60048448	60048967	Peak_103899	0.0446066	0.838262	0.962215	0.207303	-6.29781	ENSG00000189283	FHIT
chr3	172750229	172751309	Peak_112676	0.0445535	0.809346	0.954809	0.245096	-6.56457	ENSG00000114346	ECT2
chr19	34336873	34337087	Peak_72759	0.0439418	0.880522	0.97289	0.152609	-6.13372	ENSG00000166398	KIAA0355
chr10	97185712	97186471	Peak_21139	0.043936	0.846099	0.964215	0.197115	-6.40626	ENSG00000187122	SLIT1
chr9	137341766	137342194	Peak_182556	0.0436212	0.918959	0.982099	0.103284	-6.03175	ENSG00000187609	EXD3
chr18	45688847	45689196	Peak_68563	0.043555	0.836349	0.961679	0.209793	-6.37785	ENSG00000141469	SLC14A1
chr7	111112287	111112406	Peak_160896	0.0434601	0.902555	0.978591	0.124295	-5.8891	ENSG00000173114	LRRN3
chr10	99845780	99846433	Peak_21275	0.0431059	0.845036	0.963868	0.198496	-6.4214	ENSG00000107554	DNMBP
chr1	148977019	148977204	Peak_9153	0.0430213	0.902331	0.978531	0.124582	-6.00149	ENSG00000178104	PDE4DIP
chr3	29994468	29994618	Peak_102317	0.0430115	0.88144	0.973092	0.151427	-6.03773	ENSG00000144642	RBMS3
chr2	219441912	219442152	Peak_89388	0.0429038	0.851131	0.965136	0.190585	-6.35187	ENSG00000072195	SPEG
chr20	1734481	1734804	Peak_91081	0.0428211	0.865461	0.969051	0.172037	-6.15008	ENSG00000234282
chr9	15700337	15700429	Peak_175285	0.0425341	0.904011	0.978852	0.122428	-5.9044	ENSG00000164989	CCDC171
chr8	19930353	19930563	Peak_165780	0.0422815	0.889187	0.975235	0.141459	-6.04395	ENSG00000175445	LPL
chr4	139556016	139557331	Peak_125012	0.0422398	0.796115	0.951253	0.26251	-6.52169	ENSG00000145391	SETD7
chr8	19438260	19439070	Peak_165747	0.0421165	0.847316	0.964339	0.195536	-6.38698	ENSG00000147408	CSGALNACT1
chr10	127347139	127347262	Peak_22637	0.0415859	0.906874	0.979444	0.118757	-5.86149	ENSG00000150760	DOCK1
chr11	17352232	17352711	Peak_24136	0.0411784	0.833905	0.961181	0.212976	-6.3863	ENSG00000188211	NCR3LG1
chr9	107027466	107028015	Peak_181015	0.0411428	0.850681	0.965097	0.19117	-6.30326	ENSG00000148143	ZNF462
chr11	120210708	120211450	Peak_29945	0.0410764	0.870103	0.970084	0.166042	-6.47281	ENSG00000184232	OAF
chr1	116666736	116667053	Peak_6328	0.0410135	0.857391	0.966981	0.182474	-6.22068	ENSG00000143061	IGSF3
chr2	190383440	190384010	Peak_87140	0.0409965	0.865794	0.969123	0.171607	-6.31129	ENSG00000151689	INPP1
chr12	103432461	103432716	Peak_38203	0.0409682	0.895313	0.976752	0.133588	-6.05975	ENSG00000179088	C12orf42
chr4	1809893	1810365	Peak_114700	0.0409454	0.835781	0.961613	0.210532	-6.38751	ENSG00000068078	FGFR3
chr1	92784364	92784488	Peak_4894	0.0407146	0.884794	0.973943	0.14711	-6.0668	ENSG00000067208	EVI5
chr3	98761262	98761372	Peak_107388	0.0406753	0.897896	0.977447	0.130272	-5.91951	ENSG00000064225	ST3GAL6
chr10	60147572	60147667	Peak_19081	0.0406601	0.911501	0.980464	0.11283	-5.77822	ENSG00000151150	ANK3
chr15	43122816	43123452	Peak_54077	0.0403653	0.824802	0.959162	0.224853	-6.42494	ENSG00000137842	TMEM62
chr8	103298489	103299591	Peak_171871	0.0401514	0.827299	0.959825	0.221592	-6.46955	ENSG00000164930	FZD6
chr4	154491271	154491394	Peak_125952	0.0401023	0.8975	0.97733	0.130781	-5.93452	ENSG00000197410	DCHS2
chr2	24919908	24920746	Peak_76085	0.0398739	0.815945	0.956771	0.23644	-6.50288	ENSG00000138031	ADCY3
chr11	47979822	47980125	Peak_25601	0.039864	0.854347	0.966098	0.186417	-6.28604	ENSG00000149177	PTPRJ
chr6	56698477	56698606	Peak_143433	0.0395998	0.909669	0.980115	0.115177	-5.93127	ENSG00000151914	DST
chr1	63774952	63775257	Peak_3276	0.0395438	0.866172	0.96929	0.171118	-6.20955	ENSG00000185483	ROR1
chr3	16511920	16513776	Peak_101722	0.039123	0.810857	0.955137	0.243113	-6.54763	ENSG00000131378	RFTN1
chr12	110689016	110690199	Peak_38621	0.0387861	0.824736	0.959137	0.224939	-6.50628	ENSG00000122986	HVCN1
chr19	3484998	3485348	Peak_71165	0.0387755	0.855677	0.96641	0.184694	-6.35134	ENSG00000095932	SMIM24
chr15	58551309	58551489	Peak_54554	0.0385852	0.921384	0.982688	0.100182	-5.93872	ENSG00000166035	LIPC
chr13	54416140	54416537	Peak_43477	0.0385352	0.887089	0.974722	0.144157	-6.23727	ENSG00000136149	RPL13AP25
chr3	42527352	42527510	Peak_102943	0.038388	0.899751	0.977922	0.127892	-6.07402	ENSG00000114812	VIPR1
chr8	97044935	97045418	Peak_171491	0.0382714	0.865327	0.969051	0.17221	-6.28977	ENSG00000104324	CPQ
chr11	70400770	70400908	Peak_27155	0.0382272	0.912354	0.980736	0.111737	-6.05781	ENSG00000085733	CTTN
chr1	100452453	100453107	Peak_5372	0.0381898	0.845198	0.963921	0.198286	-6.45906	ENSG00000079335	CDC14A
chr1	71706149	71706479	Peak_3711	0.038083	0.880189	0.972801	0.153037	-6.17692	ENSG00000172260	NEGR1
chr7	30143880	30144005	Peak_154699	0.0379012	0.910886	0.980367	0.113617	-6.00308	ENSG00000180354	MTURN
chr13	30398531	30398705	Peak_42257	0.0378435	0.901665	0.978423	0.125436	-6.07265	ENSG00000238121	LINC00426
chr18	13218415	13218974	Peak_66611	0.0378144	0.841887	0.963246	0.202587	-6.47865	ENSG00000168675	LDLRAD4
chr8	17697252	17697822	Peak_165668	0.0376657	0.869257	0.969802	0.167134	-6.52391	ENSG00000129422	MTUS1
chr1	158113203	158113817	Peak_9770	0.0376392	0.848282	0.964557	0.194281	-6.44317	ENSG00000183853	KIRREL1
chr13	40563043	40563190	Peak_42693	0.0375803	0.9122	0.980702	0.111934	-6.04201	ENSG00000150907	FOXO1
chr3	98529999	98530184	Peak_107368	0.0375395	0.916321	0.981499	0.106659	-5.95679	ENSG00000154165	GPR15
chr8	4126607	4126806	Peak_164688	0.0374594	0.907278	0.979527	0.11824	-5.99225	ENSG00000183117	CSMD1
chr17	16522725	16522876	Peak_61592	0.0373398	0.918329	0.982	0.104089	-5.88834	ENSG00000181350	LRRC75A
chr11	12187654	12187916	Peak_23876	0.0372845	0.884177	0.97381	0.147904	-6.16533	ENSG00000133816	MICAL2
chr5	98750718	98750866	Peak_134761	0.0372597	0.912942	0.980816	0.110984	-5.95197	ENSG00000174136	RGMB
chr12	110698104	110698715	Peak_38622	0.0372195	0.850836	0.965136	0.190968	-6.47823	ENSG00000122986	HVCN1
chrX	49257477	49257721	Peak_185117	0.0371687	0.913469	0.980871	0.11031	-6.21892	ENSG00000049768	FOXP3
chr7	70028042	70028127	Peak_158106	0.0370753	0.90739	0.979568	0.118096	-5.96179	ENSG00000158321	AUTS2
chr7	66195860	66196048	Peak_157942	0.0370164	0.924463	0.983254	0.0962449	-5.99733	ENSG00000169902	TPST1
chr1	56526802	56526882	Peak_3061	0.0369919	0.928532	0.984214	0.0910448	-5.71869	ENSG00000162407	PLPP3
chr14	35416044	35417389	Peak_48649	0.0368051	0.824121	0.958953	0.225742	-6.54129	ENSG00000100906	NFKBIA
chr17	1592678	1593369	Peak_60903	0.0365929	0.854329	0.966097	0.186441	-6.38074	ENSG00000167703	SLC43A2
chr4	98544313	98544949	Peak_122028	0.0365568	0.85922	0.967396	0.180107	-6.36328	ENSG00000168785	TSPAN5
chr8	3762468	3762613	Peak_164661	0.0359026	0.92222	0.982926	0.0991129	-5.92601	ENSG00000183117	CSMD1
chr7	111145333	111145468	Peak_160900	0.03588	0.93104	0.984706	0.0878413	-5.83325	ENSG00000173114	LRRN3
chr4	37677458	37677569	Peak_116932	0.0353099	0.929789	0.984472	0.0894386	-5.75146	ENSG00000181826	RELL1
chr8	60678227	60679351	Peak_168926	0.0352732	0.837142	0.961946	0.20876	-6.51627	ENSG00000171316	CHD7
chr1	245345116	245345447	Peak_14435	0.0351561	0.887063	0.974722	0.144191	-6.19028	ENSG00000162849	KIF26B
chr13	40682744	40683124	Peak_42715	0.0351491	0.88814	0.975094	0.142806	-6.26329	ENSG00000150907	FOXO1
chr12	15538051	15538188	Peak_31686	0.0344757	0.925768	0.983674	0.0945766	-5.95019	ENSG00000151490	PTPRO
chr6	24935801	24936076	Peak_141470	0.0343058	0.882574	0.973326	0.149967	-6.24882	ENSG00000111913	RIPOR2
chr12	47032970	47033354	Peak_34597	0.0342478	0.895284	0.976752	0.133626	-6.21323	ENSG00000179715	PCED1B
chr22	41791358	41791587	Peak_100161	0.0341922	0.915807	0.981425	0.107317	-6.05801	ENSG00000167077	MEI1
chr12	44834883	44835125	Peak_34477	0.0341741	0.908274	0.979767	0.116964	-6.14209	ENSG00000184613	NELL2
chr2	19868664	19869319	Peak_75864	0.0341486	0.859028	0.967349	0.180355	-6.48821	ENSG00000228784	LINC00954
chr13	41310739	41312211	Peak_42781	0.0338557	0.845512	0.964051	0.197877	-6.55537	ENSG00000172766	NAA16
chr3	105490843	105491014	Peak_107984	0.0334283	0.922218	0.982926	0.0991157	-5.99566	ENSG00000170017	ALCAM
chr8	19756728	19758208	Peak_165771	0.033306	0.846687	0.964295	0.196351	-6.51921	ENSG00000147408	CSGALNACT1
chr15	40843485	40843611	Peak_53959	0.0332572	0.938745	0.986525	0.0780035	-5.85444	ENSG00000166145	SPINT1
chr3	55483846	55483940	Peak_103662	0.0329256	0.931348	0.984723	0.0874478	-6.03144	ENSG00000114251	WNT5A
chr2	105449237	105449337	Peak_81328	0.0324386	0.92433	0.983236	0.0964154	-5.90351	ENSG00000115641	FHL2
chr8	81306644	81306924	Peak_170303	0.0323672	0.907697	0.979641	0.117703	-6.14359	ENSG00000164687	FABP5
chr21	26717525	26717747	Peak_96893	0.0323108	0.923129	0.983103	0.097951	-6.0423	ENSG00000154734	ADAMTS1
chr1	109509044	109510034	Peak_5931	0.0323063	0.85868	0.967324	0.180805	-6.48554	ENSG00000181754	AMIGO1
chr8	58563846	58563937	Peak_168790	0.0323022	0.935587	0.985786	0.0820345	-5.72311	ENSG00000137575	SDCBP
chr2	98761288	98761754	Peak_80984	0.0321072	0.885036	0.974015	0.146799	-6.36986	ENSG00000226791	LINC02611
chr19	32788907	32789134	Peak_72690	0.0321036	0.902212	0.978531	0.124734	-6.10161	ENSG00000173809	TDRD12
chr8	80023734	80024177	Peak_170168	0.0318764	0.884875	0.97397	0.147006	-6.35623	ENSG00000147586	MRPS28
chr6	131070345	131070558	Peak_149443	0.0318642	0.911619	0.98055	0.112678	-6.04973	ENSG00000079819	EPB41L2
chr9	106964301	106964613	Peak_181010	0.0317699	0.893771	0.976458	0.135569	-6.30316	ENSG00000148143	ZNF462
chr5	124630498	124630763	Peak_136617	0.0317449	0.918523	0.982038	0.103841	-6.06349	ENSG00000168916	ZNF608
chr6	45918526	45918654	Peak_142914	0.0316659	0.937123	0.986123	0.0800745	-5.7665	ENSG00000112782	CLIC5
chr7	55571609	55573312	Peak_156214	0.0314272	0.852943	0.965645	0.188237	-6.56059	ENSG00000154978	VOPP1
chr3	121459608	121459769	Peak_109187	0.0311087	0.946189	0.988455	0.0685076	-5.88668	ENSG00000051341	POLQ
chr20	50190140	50191165	Peak_94732	0.0310171	0.856081	0.966548	0.184171	-6.52968	ENSG00000172216	CEBPB
chr15	75647579	75647781	Peak_55443	0.0309194	0.897311	0.977309	0.131024	-6.22508	ENSG00000173548	SNX33
chr13	42110233	42110978	Peak_42825	0.0306749	0.87564	0.971657	0.158899	-6.41029	ENSG00000102780	DGKH
chr8	80170939	80171928	Peak_170185	0.0304237	0.873345	0.970914	0.161858	-6.53622	ENSG00000076554	TPD52
chr1	87328136	87329226	Peak_4599	0.0302727	0.858466	0.967245	0.181083	-6.53873	ENSG00000143013	LMO4
chr6	41707099	41707253	Peak_142594	0.0302539	0.916629	0.981557	0.106265	-6.07872	ENSG00000112561	TFEB
chr3	98763706	98764085	Peak_107390	0.0301403	0.91088	0.980366	0.113625	-6.21122	ENSG00000064225	ST3GAL6
chr21	42616403	42616905	Peak_97615	0.0298138	0.893867	0.976475	0.135445	-6.38308	ENSG00000225431	LINC01671
chr14	52313949	52315668	Peak_49413	0.0297644	0.866009	0.969209	0.171328	-6.51206	ENSG00000125384	PTGER2
chr3	179434473	179434583	Peak_113136	0.0297501	0.918085	0.981954	0.104401	-6.07151	ENSG00000114450	GNB4
chr1	31764348	31764717	Peak_1977	0.0295926	0.882236	0.973322	0.150401	-6.40212	ENSG00000121753	ADGRB2
chr5	141664955	141665365	Peak_137749	0.0294228	0.884776	0.973943	0.147132	-6.33705	ENSG00000120318	ARAP3
chr11	130146271	130146382	Peak_30439	0.0294226	0.942834	0.98762	0.0727865	-5.78439	ENSG00000084234	APLP2
chr8	81316515	81316694	Peak_170304	0.0290683	0.925772	0.983674	0.0945719	-6.03833	ENSG00000164687	FABP5
chr3	46693363	46694276	Peak_103224	0.0290621	0.872788	0.970823	0.162578	-6.53343	ENSG00000178038	ALS2CL
chr11	122843302	122843872	Peak_30029	0.0289789	0.889806	0.975439	0.140664	-6.39751	ENSG00000109943	CRTAM
chr7	1664801	1664892	Peak_152798	0.0288434	0.928533	0.984214	0.0910438	-5.99919	ENSG00000225968	ELFN1
chr3	56988968	56989329	Peak_103729	0.0287957	0.900058	0.978004	0.127498	-6.29326	ENSG00000163947	ARHGEF3
chr5	94737819	94738385	Peak_134464	0.0286047	0.891158	0.975826	0.138927	-6.34371	ENSG00000175471	MCTP1
chr14	24093877	24094834	Peak_48256	0.0285073	0.871209	0.970356	0.164615	-6.53503	ENSG00000100889	PCK2
chr6	119097979	119098311	Peak_148567	0.0283354	0.922812	0.983036	0.0983562	-6.17965	ENSG00000111879	FAM184A
chr1	202318976	202319102	Peak_12066	0.0283121	0.936607	0.986072	0.0807325	-5.93313	ENSG00000077152	UBE2T
chr1	165862212	165862713	Peak_10120	0.0282798	0.911183	0.980425	0.113236	-6.24419	ENSG00000143179	UCK2
chr6	89624088	89624188	Peak_146391	0.0281976	0.939982	0.986865	0.0764254	-5.88371	ENSG00000135299	ANKRD6
chr5	113058705	113058890	Peak_135870	0.0281842	0.920828	0.982564	0.100893	-6.07334	ENSG00000171444	MCC
chr4	144645082	144645223	Peak_125338	0.027255	0.911732	0.980567	0.112534	-6.19977	ENSG00000248890	HHIP-AS1
chr2	64453858	64455213	Peak_78247	0.0271872	0.876348	0.971886	0.157986	-6.531	ENSG00000119862	LGALSL
chr6	119450886	119451016	Peak_148596	0.0271295	0.930936	0.984706	0.0879744	-5.97145	ENSG00000111885	MAN1A1
chr6	29732865	29733126	Peak_141791	0.0271272	0.924059	0.983236	0.096761	-6.10059	ENSG00000214922	HLA-F-AS1
chr6	144013510	144013603	Peak_150459	0.0271105	0.943998	0.987885	0.0713025	-5.78096	ENSG00000118495	PLAGL1
chr8	3954744	3954844	Peak_164677	0.0270005	0.940677	0.986991	0.0755391	-5.87172	ENSG00000183117	CSMD1
chr9	764156	764455	Peak_174452	0.026962	0.913031	0.980822	0.110871	-6.19095	ENSG00000107104	KANK1
chr6	53504461	53504620	Peak_143258	0.0269412	0.932365	0.984923	0.0861486	-5.98584	ENSG00000001084	GCLC
chr4	40680053	40680291	Peak_117137	0.0268993	0.936515	0.986046	0.0808499	-6.0331	ENSG00000163694	RBM47
chr10	68827080	68828573	Peak_19596	0.0268234	0.883706	0.973727	0.148509	-6.54791	ENSG00000165730	STOX1
chr7	8236810	8236980	Peak_153256	0.0266236	0.943719	0.987816	0.0716579	-5.91624	ENSG00000003147	ICA1
chr12	44672116	44672424	Peak_34472	0.0265659	0.925404	0.983594	0.0950428	-6.1573	ENSG00000184613	NELL2
chr1	244010141	244010601	Peak_14360	0.0265533	0.911472	0.980464	0.112866	-6.35386	ENSG00000179456	ZBTB18
chr7	90797641	90797774	Peak_159445	0.0265277	0.938035	0.986364	0.0789106	-5.89589	ENSG00000058091	CDK14
chr1	23595286	23595651	Peak_1374	0.0263935	0.90167	0.978423	0.125429	-6.34882	ENSG00000197880	MDS2
chr10	60068325	60068457	Peak_19079	0.0262244	0.950407	0.989223	0.0631294	-5.78317	ENSG00000151150	ANK3
chr7	11841798	11842067	Peak_153476	0.0262175	0.919866	0.982314	0.102123	-6.17114	ENSG00000005108	THSD7A
chr17	27630971	27631828	Peak_62463	0.026208	0.889731	0.975426	0.14076	-6.44195	ENSG00000168961	LGALS9
chr19	4233386	4233568	Peak_71238	0.0261204	0.91479	0.981206	0.108619	-6.22482	ENSG00000105246	EBI3
chr14	63714542	63714771	Peak_49923	0.0260226	0.945241	0.988198	0.0697167	-6.00302	ENSG00000126821	SGPP1
chr11	12252155	12252397	Peak_23886	0.0258888	0.933673	0.985205	0.0844792	-6.0653	ENSG00000133816	MICAL2
chr1	223771105	223771240	Peak_13243	0.0257597	0.926749	0.983844	0.0933227	-6.03802	ENSG00000162909	CAPN2
chr8	90946750	90946922	Peak_171093	0.0257551	0.934766	0.985539	0.0830836	-5.98068	ENSG00000123119	NECAB1
chr12	44951513	44951644	Peak_34487	0.0256983	0.933897	0.985225	0.084192	-5.95535	ENSG00000184613	NELL2
chr8	28317509	28317708	Peak_166258	0.0255941	0.928651	0.984215	0.0908927	-6.07494	ENSG00000168081	PNOC
chr6	44237317	44237435	Peak_142816	0.0255444	0.938014	0.986364	0.0789364	-6.05932	ENSG00000112759	SLC29A1
chr7	70750971	70751070	Peak_158141	0.0254253	0.951135	0.989295	0.0622025	-5.7543	ENSG00000158321	AUTS2
chr16	57093041	57093237	Peak_59188	0.0252352	0.917147	0.981713	0.105601	-6.18696	ENSG00000140848	CPNE2
chr14	65692220	65692699	Peak_50040	0.0250326	0.914505	0.981086	0.108984	-6.29517	ENSG00000033170	FUT8
chr7	11888411	11888523	Peak_153480	0.0250046	0.942993	0.987626	0.0725837	-5.86805	ENSG00000005108	THSD7A
chr10	97081564	97082069	Peak_21128	0.0248404	0.906783	0.97942	0.118874	-6.40184	ENSG00000187122	SLIT1
chr9	137378866	137379417	Peak_182559	0.0245628	0.905345	0.979074	0.120717	-6.41515	ENSG00000187609	EXD3
chr20	50186381	50186650	Peak_94731	0.0243612	0.904327	0.978901	0.122023	-6.33185	ENSG00000172216	CEBPB
chr7	50619835	50619926	Peak_155861	0.0239543	0.952681	0.989497	0.0602312	-5.73202	ENSG00000106070	GRB10
chr4	98536607	98536724	Peak_122027	0.0239224	0.948247	0.988843	0.0658834	-5.88912	ENSG00000168785	TSPAN5
chr6	73840934	73841221	Peak_145243	0.0238867	0.933763	0.985225	0.0843642	-6.18258	ENSG00000156535	CD109
chr20	25294435	25294751	Peak_91928	0.0237627	0.914676	0.981149	0.108764	-6.36739	ENSG00000100994	PYGB
chr4	30539838	30540299	Peak_116440	0.0237392	0.914003	0.980907	0.109626	-6.28989	ENSG00000169851	PCDH7
chr1	67342898	67343239	Peak_3496	0.023646	0.925876	0.983683	0.0944395	-6.2662	ENSG00000081985	IL12RB2
chr9	503716	505171	Peak_174445	0.0233999	0.899112	0.977753	0.128711	-6.53931	ENSG00000107104	KANK1
chr1	156090678	156091257	Peak_9637	0.0233159	0.896741	0.977192	0.131754	-6.48368	ENSG00000160789	LMNA
chr12	111034359	111034447	Peak_38644	0.0232438	0.951052	0.989295	0.0623075	-5.75943	ENSG00000111249	CUX2
chr21	34962911	34963033	Peak_97253	0.0231966	0.950795	0.989271	0.0626357	-5.90664	ENSG00000159216	RUNX1
chr18	44714452	44714546	Peak_68509	0.0229873	0.952185	0.989439	0.060863	-5.77605	ENSG00000152217	SETBP1
chr5	148620604	148621306	Peak_138143	0.0228696	0.899657	0.977891	0.128013	-6.46474	ENSG00000164270	HTR4
chr8	4394856	4395014	Peak_164705	0.0228	0.938336	0.986412	0.0785261	-5.98823	ENSG00000183117	CSMD1
chr2	64223124	64223493	Peak_78234	0.0226889	0.933866	0.985225	0.0842325	-6.17339	ENSG00000225889
chr1	156123650	156123735	Peak_9642	0.0226288	0.951707	0.989381	0.0614723	-5.96269	ENSG00000160789	LMNA
chr1	76160394	76160500	Peak_3976	0.0225035	0.942105	0.987302	0.0737165	-5.94557	ENSG00000184005	ST6GALNAC3
chr11	44557451	44557532	Peak_25401	0.0223609	0.952411	0.989449	0.0605754	-5.81062	ENSG00000085117	CD82
chr6	106085910	106086482	Peak_147617	0.0223364	0.91635	0.981499	0.106621	-6.37253	ENSG00000057657	PRDM1
chr5	142108415	142109766	Peak_137792	0.0221763	0.900839	0.978175	0.126496	-6.57403	ENSG00000131507	NDFIP1
chr5	111409185	111409394	Peak_135763	0.0220888	0.953842	0.989778	0.0587522	-5.99211	ENSG00000152495	CAMK4
chr2	191150491	191151799	Peak_87214	0.0219675	0.898906	0.977699	0.128975	-6.52186	ENSG00000138378	STAT4
chr4	8241955	8242590	Peak_115104	0.0219662	0.917323	0.981758	0.105377	-6.48409	ENSG00000125089	SH3TC1
chr11	17353091	17353668	Peak_24137	0.0217587	0.907027	0.979491	0.118561	-6.42579	ENSG00000188211	NCR3LG1
chr3	60017516	60018171	Peak_103898	0.0216625	0.919908	0.982326	0.10207	-6.44843	ENSG00000189283	FHIT
chr6	70394516	70394920	Peak_145002	0.0214616	0.930018	0.984486	0.0891472	-6.24256	ENSG00000237643
chr8	25183816	25183942	Peak_166072	0.0213874	0.942585	0.987523	0.0731047	-5.99305	ENSG00000147459	DOCK5
chr8	55939343	55940020	Peak_168597	0.0212372	0.92045	0.982472	0.101376	-6.35741	ENSG00000254087	LYN
chr7	130486034	130486869	Peak_162277	0.0210609	0.9096	0.980095	0.115265	-6.4823	ENSG00000106484	MEST
chr8	27490744	27491878	Peak_166205	0.0209586	0.903816	0.978814	0.122678	-6.56822	ENSG00000120915	EPHX2
chr5	126594792	126595448	Peak_136751	0.0209241	0.908288	0.979768	0.116945	-6.44655	ENSG00000164904	ALDH7A1
chr6	169639719	169639852	Peak_152515	0.0208759	0.945849	0.988331	0.068941	-6.0202	ENSG00000184465	WDR27
chr4	30525419	30525565	Peak_116437	0.0208483	0.951761	0.989389	0.0614045	-5.97751	ENSG00000169851	PCDH7
chr5	56156510	56157113	Peak_132144	0.0208396	0.917571	0.981842	0.105059	-6.42412	ENSG00000164512	ANKRD55
chr6	446219	447332	Peak_140095	0.0207757	0.915361	0.981395	0.107887	-6.5503	ENSG00000137265	IRF4
chr5	94968584	94968953	Peak_134474	0.0207276	0.952068	0.989439	0.0610129	-6.19125	ENSG00000175471	MCTP1
chr11	36360724	36360820	Peak_25016	0.0201752	0.95818	0.990898	0.0532238	-5.88719	ENSG00000135362	PRR5L
chr6	130851298	130851440	Peak_149432	0.0201709	0.957105	0.990646	0.0545939	-5.85284	ENSG00000079819	EPB41L2
chr6	25070680	25071191	Peak_141494	0.0201103	0.923468	0.983132	0.0975176	-6.39597	ENSG00000168405	CMAHP
chr5	55096264	55096579	Peak_132063	0.0200684	0.934418	0.98544	0.0835269	-6.16879	ENSG00000145649	GZMA
chr19	42176894	42177400	Peak_73302	0.0200088	0.927416	0.983931	0.0924716	-6.43199	ENSG00000028277	POU2F2
chr5	56163314	56163522	Peak_132145	0.0198594	0.953463	0.989675	0.0592342	-6.02812	ENSG00000164512	ANKRD55
chr6	107846536	107846692	Peak_147745	0.0197599	0.947663	0.988761	0.0666283	-6.04304	ENSG00000146285	SCML4
chr9	98747629	98747838	Peak_180588	0.0197587	0.947481	0.98873	0.0668607	-6.11455	ENSG00000165138	ANKS6
chr1	56577074	56577440	Peak_3062	0.0196555	0.94027	0.986908	0.0760585	-6.26931	ENSG00000162407	PLPP3
chr3	37957331	37957678	Peak_102711	0.0193824	0.941769	0.98724	0.0741458	-6.17405	ENSG00000144677	CTDSPL
chr3	59857502	59858137	Peak_103886	0.0193529	0.92685	0.983844	0.0931946	-6.40048	ENSG00000189283	FHIT
chr2	105468663	105468778	Peak_81329	0.0191197	0.961605	0.991624	0.0488617	-5.79282	ENSG00000115641	FHL2
chr11	2305294	2305735	Peak_23304	0.0190938	0.933877	0.985225	0.0842184	-6.41505	ENSG00000064201	TSPAN32
chr1	245443590	245444159	Peak_14443	0.0189626	0.947638	0.98875	0.0666604	-6.26886	ENSG00000162849	KIF26B
chr18	69896002	69896104	Peak_70001	0.0189584	0.963276	0.991945	0.0467333	-5.71199	ENSG00000150637	CD226
chr3	36439895	36440017	Peak_102634	0.0189306	0.965701	0.992294	0.0436457	-5.83093	ENSG00000144681	STAC
chr3	56997223	56997404	Peak_103730	0.0189205	0.949927	0.989168	0.0637421	-6.1137	ENSG00000163947	ARHGEF3
chr9	2017345	2017860	Peak_174504	0.0188681	0.912623	0.980796	0.111392	-6.54302	ENSG00000080503	SMARCA2
chr1	168082216	168082572	Peak_10240	0.0188141	0.946468	0.98856	0.0681519	-6.34283	ENSG00000143147	GPR161
chr10	70622778	70622940	Peak_19721	0.0187959	0.955407	0.99025	0.0567576	-5.94222	ENSG00000180644	PRF1
chr4	15962908	15963936	Peak_115599	0.0186188	0.920374	0.982436	0.101473	-6.49907	ENSG00000137441	FGFBP2
chr3	141413985	141414571	Peak_110392	0.0184297	0.92472	0.983326	0.0959172	-6.41873	ENSG00000177311	ZBTB38
chr6	89609846	89610343	Peak_146390	0.0183812	0.937383	0.986184	0.0797421	-6.33785	ENSG00000135299	ANKRD6
chr4	153115804	153116228	Peak_125854	0.0183596	0.926339	0.98377	0.0938473	-6.3902	ENSG00000109654	TRIM2
chr6	170291804	170292179	Peak_152590	0.0182029	0.924932	0.983399	0.0956457	-6.39842	ENSG00000198719	DLL1
chr7	131093609	131093765	Peak_162320	0.0181926	0.958741	0.990991	0.0525094	-5.95537	ENSG00000231721	LINC-PINT
chr16	982105	982381	Peak_56626	0.0179307	0.933542	0.98517	0.0846455	-6.30537	ENSG00000005513	SOX8
chr4	108172872	108173536	Peak_122711	0.0177634	0.915605	0.981397	0.107575	-6.53397	ENSG00000232021	LEF1-AS1
chr9	95508365	95508535	Peak_180404	0.0176174	0.95013	0.989205	0.0634828	-6.11378	ENSG00000185920	PTCH1
chr18	3603584	3603804	Peak_66117	0.017536	0.949867	0.989161	0.0638178	-6.15738	ENSG00000262001	DLGAP1-AS2
chr7	87534395	87534530	Peak_159205	0.0175104	0.959903	0.991154	0.0510299	-5.87326	ENSG00000085563	ABCB1
chr7	90735796	90735911	Peak_159438	0.0174911	0.962884	0.991871	0.0472322	-5.83991	ENSG00000058091	CDK14
chr2	159157109	159157304	Peak_84821	0.0172904	0.947787	0.988761	0.0664706	-6.14628	ENSG00000115183	TANC1
chr10	17809400	17809692	Peak_15807	0.0170992	0.941813	0.98724	0.0740896	-6.22843	ENSG00000260314	MRC1
chr12	66302088	66302908	Peak_35853	0.0169189	0.928702	0.984247	0.0908274	-6.53487	ENSG00000127311	HELB
chr16	70685591	70686154	Peak_59758	0.0168537	0.927603	0.984012	0.0922322	-6.44922	ENSG00000132613	MTSS2
chr12	25958464	25959233	Peak_32352	0.0165762	0.929943	0.984473	0.089242	-6.46316	ENSG00000123094	RASSF8
chr7	131011497	131011639	Peak_162308	0.0165159	0.956354	0.990452	0.0555504	-6.02703	ENSG00000231721	LINC-PINT
chr7	117127558	117127807	Peak_161402	0.0164907	0.949143	0.989042	0.0647417	-6.13646	ENSG00000004866	ST7
chr12	12560899	12562443	Peak_31496	0.0163304	0.922016	0.982902	0.0993738	-6.5739	ENSG00000111266	DUSP16
chr2	200175323	200175503	Peak_87977	0.0163135	0.960591	0.991348	0.050153	-5.98639	ENSG00000196141	SPATS2L
chr1	236713616	236715018	Peak_13999	0.0162088	0.942653	0.987568	0.0730177	-6.57416	ENSG00000077522	ACTN2
chr2	111899052	111899625	Peak_81859	0.0160259	0.936483	0.986028	0.0808911	-6.39786	ENSG00000153208	MERTK
chr12	39879109	39879382	Peak_34253	0.0158916	0.96464	0.992011	0.0449957	-6.06503	ENSG00000151229	SLC2A13
chr3	14467855	14468294	Peak_101590	0.015835	0.938947	0.986619	0.0777466	-6.35399	ENSG00000131389	SLC6A6
chr11	7512820	7514119	Peak_23578	0.01538	0.931497	0.984726	0.0872571	-6.55365	ENSG00000166387	PPFIBP2
chr8	98293552	98293798	Peak_171564	0.0151968	0.952071	0.989439	0.061009	-6.17549	ENSG00000104361	NIPAL2
chr19	10436509	10436727	Peak_71700	0.0151629	0.950298	0.989218	0.0632689	-6.27618	ENSG00000065989	PDE4A
chr18	13540827	13541089	Peak_66679	0.0151161	0.951279	0.989323	0.0620189	-6.29133	ENSG00000168675	LDLRAD4
chr3	33006083	33006474	Peak_102504	0.0150358	0.94829	0.988866	0.0658293	-6.26329	ENSG00000170266	GLB1
chr9	15554135	15554235	Peak_175273	0.0150101	0.957356	0.99075	0.0542742	-6.08588	ENSG00000164989	CCDC171
chr9	120915997	120916611	Peak_181491	0.0148745	0.93642	0.986012	0.0809721	-6.44096	ENSG00000056558	TRAF1
chr12	44654300	44654415	Peak_34468	0.0148221	0.966571	0.992435	0.0425377	-5.84961	ENSG00000184613	NELL2
chr12	53207216	53207343	Peak_35020	0.0145754	0.955159	0.990169	0.0570734	-6.19386	ENSG00000139626	ITGB7
chr5	91368017	91368263	Peak_134215	0.0144581	0.962045	0.991636	0.0483005	-6.10768	ENSG00000113369	ARRDC3
chr6	41683173	41683996	Peak_142592	0.0143323	0.945159	0.988176	0.0698209	-6.51146	ENSG00000112561	TFEB
chr12	53206829	53207138	Peak_35019	0.0142532	0.952184	0.989439	0.0608654	-6.27157	ENSG00000139626	ITGB7
chr8	94948710	94948838	Peak_171358	0.0139717	0.950599	0.989235	0.0628845	-6.2533	ENSG00000164938	TP53INP1
chr1	214673239	214673373	Peak_12841	0.0137009	0.962615	0.991856	0.0475748	-6.03929	ENSG00000117724	CENPF
chrX	70972817	70973075	Peak_185937	0.0136777	0.973613	0.993847	0.0335733	-5.97569	ENSG00000230629	RPS23P8
chr3	37974618	37975212	Peak_102714	0.0135996	0.94627	0.988501	0.0684049	-6.41015	ENSG00000144677	CTDSPL
chr21	14215830	14216820	Peak_96278	0.0135981	0.938278	0.986388	0.0785995	-6.5189	ENSG00000185272	RBM11
chr9	76213873	76214228	Peak_179496	0.0135178	0.970703	0.99327	0.0372769	-6.09752	ENSG00000099139	PCSK5
chr5	151739536	151739684	Peak_138373	0.01338	0.962573	0.991839	0.0476281	-6.08019	ENSG00000177556	ATOX1
chr15	82287013	82287599	Peak_55694	0.0133731	0.946676	0.988577	0.0678871	-6.37791	ENSG00000274376	ADAMTS7P1
chr10	63872944	63873102	Peak_19328	0.013333	0.977361	0.994705	0.0288029	-5.89052	ENSG00000213609	RPL7AP50
chr6	73851739	73851853	Peak_145244	0.0130058	0.970031	0.993166	0.0381321	-5.92681	ENSG00000156535	CD109
chrX	51495724	51496618	Peak_185177	0.0128575	0.952652	0.989497	0.0602687	-6.38872	ENSG00000196368	NUDT11
chr5	149651773	149653662	Peak_138226	0.0124731	0.944584	0.988008	0.0705544	-6.53451	ENSG00000183111	ARHGEF37
chr22	39597963	39598731	Peak_99979	0.0124676	0.94931	0.989045	0.0645281	-6.52569	ENSG00000100346	CACNA1I
chr4	16865068	16865471	Peak_115659	0.0121423	0.958874	0.991001	0.0523409	-6.24807	ENSG00000169744	LDB2
chr20	36318520	36318689	Peak_94128	0.0115547	0.975015	0.994169	0.0317881	-5.93322	ENSG00000080845	DLGAP4
chr3	48661456	48662078	Peak_103336	0.0114938	0.952241	0.98944	0.0607924	-6.49338	ENSG00000008300	CELSR3
chr1	185796021	185796139	Peak_11035	0.011318	0.97541	0.994277	0.031286	-5.80857	ENSG00000143341	HMCN1
chr19	32794173	32795092	Peak_72692	0.0112703	0.953222	0.989614	0.0595422	-6.52135	ENSG00000173809	TDRD12
chr12	54399409	54399734	Peak_35134	0.0111469	0.958955	0.991017	0.0522367	-6.43006	ENSG00000161638	ITGA5
chr7	107925044	107925374	Peak_160609	0.0110937	0.967895	0.99268	0.0408511	-6.18229	ENSG00000091136	LAMB1
chr2	241078533	241078839	Peak_90871	0.0108917	0.96207	0.991644	0.0482691	-6.31887	ENSG00000162804	SNED1
chr2	111374152	111374343	Peak_81789	0.0106829	0.977274	0.994703	0.0289131	-5.94828	ENSG00000172965	MIR4435-2HG
chr17	50199781	50201040	Peak_64013	0.0105473	0.953415	0.989663	0.0592957	-6.57113	ENSG00000108821	COL1A1
chr5	80191881	80192964	Peak_133565	0.0104507	0.95722	0.990692	0.0544472	-6.4841	ENSG00000164300	SERINC5
chr1	221721951	221722074	Peak_13124	0.0103828	0.975056	0.994169	0.0317361	-5.96643	ENSG00000143507	DUSP10
chr1	12064111	12064302	Peak_795	0.0102785	0.972971	0.993734	0.0343901	-6.06749	ENSG00000120949	TNFRSF8
chr7	8125515	8126408	Peak_153241	0.0102717	0.955087	0.99015	0.0571647	-6.51707	ENSG00000227719
chr3	32401502	32402265	Peak_102451	0.0102326	0.956239	0.990423	0.0556973	-6.46343	ENSG00000153551	CMTM7
chr3	192933128	192933322	Peak_113991	0.0101894	0.972067	0.993606	0.0355406	-6.01547	ENSG00000180611	MB21D2
chr1	168137250	168137512	Peak_10245	0.00993754	0.968283	0.992774	0.040358	-6.18688	ENSG00000143147	GPR161
chr19	6862743	6864031	Peak_71428	0.00993451	0.953795	0.989778	0.058812	-6.56645	ENSG00000174837	ADGRE1
chr12	92080460	92080668	Peak_37515	0.00981332	0.972455	0.993662	0.0350466	-6.13823	ENSG00000257242	LINC01619
chr2	111473305	111473391	Peak_81815	0.00960266	0.978521	0.995016	0.0273258	-5.85251	ENSG00000172965	MIR4435-2HG
chr9	15279575	15279802	Peak_175255	0.00958077	0.977529	0.994741	0.0285889	-6.01746	ENSG00000155158	TTC39B
chr10	7570815	7570910	Peak_15239	0.00951509	0.980849	0.995599	0.0243635	-5.84091	ENSG00000123243	ITIH5
chr2	112138577	112138684	Peak_81866	0.00940708	0.976078	0.994475	0.0304351	-5.95913	ENSG00000144152	FBLN7
chr8	19939164	19939421	Peak_165781	0.00939772	0.972875	0.993729	0.0345119	-6.12411	ENSG00000175445	LPL
chr12	53236219	53236809	Peak_35024	0.00929045	0.962801	0.991871	0.0473385	-6.46099	ENSG00000172819	RARG
chr5	80247357	80248046	Peak_133574	0.00884887	0.964504	0.992011	0.0451689	-6.40324	ENSG00000164300	SERINC5
chr14	67514772	67515657	Peak_50094	0.00867222	0.960688	0.991402	0.0500289	-6.50484	ENSG00000198133	TMEM229B
chr7	11983632	11983739	Peak_153489	0.00863623	0.982255	0.995867	0.0225746	-5.84086	ENSG00000005108	THSD7A
chr2	100982483	100982677	Peak_81087	0.00854481	0.975964	0.99444	0.0305807	-6.06823	ENSG00000170485	NPAS2
chr20	25407268	25408127	Peak_91941	0.00849715	0.963379	0.991964	0.0466019	-6.48448	ENSG00000101003	GINS1
chr13	108269614	108270753	Peak_47132	0.0081989	0.963347	0.991957	0.0466435	-6.4787	ENSG00000102524	TNFSF13B
chr21	14216959	14217106	Peak_96279	0.00805037	0.981836	0.995708	0.0231078	-5.92536	ENSG00000185272	RBM11
chr22	39642577	39642688	Peak_99984	0.00786639	0.985041	0.99662	0.0190303	-5.79856	ENSG00000100346	CACNA1I
chr10	96647818	96647904	Peak_21100	0.00777468	0.986458	0.996948	0.0172267	-5.69229	ENSG00000155629	PIK3AP1
chr6	148864085	148864193	Peak_150805	0.00775373	0.984976	0.996612	0.0191124	-5.8527	ENSG00000111962	UST
chr10	7593403	7593682	Peak_15242	0.00762195	0.97448	0.993999	0.0324694	-6.3277	ENSG00000123243	ITIH5
chr4	30526557	30526687	Peak_116438	0.00750328	0.982675	0.995987	0.0220403	-5.89903	ENSG00000169851	PCDH7
chr3	53044841	53046863	Peak_103590	0.00729883	0.964906	0.992037	0.0446575	-6.57272	ENSG00000163935	SFMBT1
chr4	10625202	10625403	Peak_115312	0.00722356	0.98151	0.995666	0.0235225	-6.03537	ENSG00000109684	CLNK
chr2	201125566	201125908	Peak_88055	0.00715305	0.976714	0.994655	0.0296259	-6.34909	ENSG00000003402	CFLAR
chr7	55502799	55503273	Peak_156204	0.00663828	0.9751	0.994181	0.0316794	-6.31943	ENSG00000154978	VOPP1
chr3	183179526	183179659	Peak_113349	0.00661388	0.982998	0.996068	0.021629	-6.02928	ENSG00000053524	MCF2L2
chr2	62227226	62227376	Peak_78126	0.00643074	0.98288	0.996055	0.0217799	-6.02114	ENSG00000170340	B3GNT2
chr3	72100407	72101368	Peak_104364	0.00636472	0.97322	0.99379	0.0340729	-6.57196	ENSG00000241163	LINC00877
chr1	35577771	35578215	Peak_2184	0.00599014	0.976629	0.994634	0.0297337	-6.40039	ENSG00000239636
chr6	53492931	53493480	Peak_143256	0.00585515	0.982345	0.995903	0.0224604	-6.28961	ENSG00000001084	GCLC
chr12	123131665	123132401	Peak_39236	0.00534434	0.976893	0.994694	0.0293981	-6.48889	ENSG00000090975	PITPNM2
chr19	29671606	29672063	Peak_72611	0.00512625	0.978163	0.99495	0.0277813	-6.4791	ENSG00000166289	PLEKHF1
chr8	102123015	102124758	Peak_171794	0.00492557	0.977694	0.994775	0.0283782	-6.54587	ENSG00000104490	NCALD
chr5	116500740	116500896	Peak_136093	0.00485127	0.98726	0.997084	0.0162072	-6.02261	ENSG00000092421	SEMA6A
chr4	98650442	98650526	Peak_122046	0.00466549	0.990011	0.997703	0.012707	-5.78012	ENSG00000168785	TSPAN5
chr18	69968022	69968765	Peak_70012	0.00427546	0.982765	0.996013	0.0219259	-6.45549	ENSG00000150637	CD226
chr12	42565671	42565919	Peak_34382	0.00421723	0.988443	0.99735	0.0147015	-6.00892	ENSG00000139174	PRICKLE1
chr2	64511651	64511742	Peak_78251	0.00398582	0.990266	0.997788	0.0123832	-5.97222	ENSG00000260101
chr17	74742263	74742463	Peak_64995	0.00384732	0.98758	0.997188	0.0158001	-6.18604	ENSG00000172794	RAB37
chr8	94948326	94948498	Peak_171357	0.00383708	0.987916	0.997281	0.0153727	-6.22354	ENSG00000164938	TP53INP1
chr11	83020099	83020444	Peak_27675	0.00368301	0.987884	0.997281	0.0154134	-6.25288	ENSG00000137502	RAB30
chr14	22096567	22096739	Peak_48126	0.00353816	0.988114	0.997307	0.0151198	-6.21525	ENSG00000211804	TRDV1
chr16	4065119	4065235	Peak_56892	0.00349608	0.992204	0.998179	0.00991687	-5.88956	ENSG00000162104	ADCY9
chr6	149431946	149432388	Peak_150850	0.00310093	0.987591	0.997188	0.0157855	-6.40684	ENSG00000178199	ZC3H12D
chr13	83880285	83880615	Peak_45560	0.00305035	0.990951	0.997899	0.011511	-6.17204	ENSG00000178235	SLITRK1
chr14	103075516	103076015	Peak_51688	0.00298383	0.98774	0.997239	0.0155956	-6.41734	ENSG00000198752	CDC42BPB
chr8	96718827	96719003	Peak_171478	0.00209644	0.99476	0.998892	0.00666544	-6.00278	ENSG00000104324	CPQ
chr14	58637027	58639018	Peak_49670	0.00206907	0.989897	0.997664	0.012852	-6.5786	ENSG00000165617	DACT1
chr5	95081360	95082091	Peak_134489	0.00189563	0.991845	0.998104	0.0103737	-6.47563	ENSG00000175471	MCTP1
chr10	84194431	84194746	Peak_20464	0.00171735	0.993327	0.998505	0.00848887	-6.35388	ENSG00000148600	CDHR1
chr16	28793647	28793834	Peak_57810	0.00152303	0.996012	0.999217	0.00507293	-6.08035	ENSG00000251417
chr14	54785031	54785185	Peak_49513	0.00134405	0.997093	0.999444	0.00369816	-5.93862	ENSG00000020577	SAMD4A
chr11	12199431	12199558	Peak_23880	0.00118636	0.996968	0.999385	0.00385634	-5.9916	ENSG00000133816	MICAL2
chr8	80230792	80231240	Peak_170188	0.00116441	0.995412	0.999096	0.00583666	-6.40271	ENSG00000076554	TPD52
chr7	70763049	70763268	Peak_158142	0.00113006	0.996669	0.999282	0.0042373	-6.16686	ENSG00000158321	AUTS2
chr15	40217189	40217617	Peak_53911	0.00111902	0.995897	0.999215	0.00521962	-6.37183	ENSG00000156970	BUB1B
chr21	33205538	33205825	Peak_97133	0.000977149	0.996945	0.999383	0.00388599	-6.16709	ENSG00000159110	IFNAR2
chr7	38391928	38392078	Peak_155176	0.000868247	0.99762	0.999502	0.00302747	-5.99407	ENSG00000078053	AMPH
chr4	101416175	101416490	Peak_122224	0.000756999	0.997622	0.999502	0.00302505	-6.23169	ENSG00000153064	BANK1
chr7	36670626	36671182	Peak_155072	0.000402028	0.998444	0.999687	0.00197891	-6.37978	ENSG00000136250	AOAH
chr12	6446439	6446580	Peak_31068	0.00020011	0.999452	0.999808	0.00069717	-6.05745	ENSG00000139193	CD27
chr7	95429432	95429666	Peak_159748	0.000193374	0.999625	0.999866	0.000477098	-6.01523	ENSG00000105854	PON2
chr2	189535826	189535941	Peak_87058	6.48e-05	0.999844	0.999955	0.000198128	-5.93992	ENSG00000138449	SLC40A1
chr10	7666666	7666871	Peak_15244	-0.000273126	0.999183	0.999778	-0.00103893	-6.12786	ENSG00000123243	ITIH5
chr5	76715459	76716608	Peak_133363	-0.000319835	0.998698	0.999694	-0.00165567	-6.51957	ENSG00000181104	F2R
chr8	55945696	55946049	Peak_168598	-0.00038377	0.998739	0.999695	-0.00160436	-6.18817	ENSG00000254087	LYN
chr1	165914132	165914624	Peak_10124	-0.000677276	0.997728	0.999516	-0.00289066	-6.38232	ENSG00000143179	UCK2
chr3	15267792	15268283	Peak_101637	-0.00094884	0.996155	0.999235	-0.00489108	-6.42588	ENSG00000131370	SH3BP5
chr8	4271899	4272205	Peak_164697	-0.00100294	0.997044	0.999423	-0.0037603	-6.18935	ENSG00000183117	CSMD1
chr11	36343255	36343833	Peak_25011	-0.00110892	0.996427	0.999273	-0.00454508	-6.44697	ENSG00000135362	PRR5L
chr7	81785060	81785150	Peak_158787	-0.00115417	0.997884	0.999546	-0.00269188	-5.73668	ENSG00000019991	HGF
chr8	25185219	25185565	Peak_166074	-0.00123161	0.996022	0.999217	-0.00506013	-6.22098	ENSG00000147459	DOCK5
chr6	143510909	143511968	Peak_150429	-0.00130361	0.994024	0.998708	-0.00760145	-6.49637	ENSG00000001036	FUCA2
chr2	27539796	27540628	Peak_76267	-0.00148428	0.993395	0.998505	-0.0084027	-6.47099	ENSG00000221843	C2orf16
chr4	4401580	4401746	Peak_114892	-0.00158841	0.995829	0.999207	-0.0053058	-5.9836	ENSG00000168824	NSG1
chr8	90984603	90985949	Peak_171094	-0.00161671	0.992382	0.998235	-0.00969096	-6.55052	ENSG00000253250	C8orf88
chr7	90926812	90927212	Peak_159458	-0.00163658	0.994243	0.998768	-0.00732352	-6.24181	ENSG00000058091	CDK14
chr1	205524431	205524705	Peak_12279	-0.00197898	0.99275	0.998326	-0.00922319	-6.30072	ENSG00000117266	CDK18
chr3	183253170	183254385	Peak_113354	-0.00203831	0.990622	0.997868	-0.0119301	-6.49176	ENSG00000176597	B3GNT5
chr9	107020092	107020592	Peak_181013	-0.00222421	0.991102	0.997962	-0.0113196	-6.37053	ENSG00000148143	ZNF462
chr3	192964692	192964800	Peak_113993	-0.00265339	0.994824	0.998918	-0.00658379	-5.75291	ENSG00000180611	MB21D2
chr5	322868	323006	Peak_128886	-0.00289189	0.995061	0.998975	-0.00628283	-5.78998	ENSG00000063438	AHRR
chr16	1005452	1005596	Peak_56630	-0.00323215	0.993329	0.998505	-0.00848582	-5.88366	ENSG00000260496
chr11	9669857	9670171	Peak_23707	-0.00348978	0.988575	0.997363	-0.0145338	-6.23532	ENSG00000133789	SWAP70
chr11	17367423	17367648	Peak_24138	-0.00350721	0.990599	0.997853	-0.0119596	-6.07129	ENSG00000260196
chr4	11428015	11429376	Peak_115349	-0.00399226	0.98119	0.995599	-0.02393	-6.52903	ENSG00000002587	HS3ST1
chr15	85269280	85269440	Peak_55877	-0.00420065	0.988923	0.997405	-0.0140917	-6.04349	ENSG00000218052	ADAMTS7P4
chr20	36306094	36306330	Peak_94127	-0.00451747	0.986854	0.997026	-0.0167235	-6.19756	ENSG00000080845	DLGAP4
chr1	60874877	60874991	Peak_3166	-0.00451846	0.989492	0.99754	-0.0133668	-5.86764	ENSG00000162599	NFIA
chr17	7191508	7191690	Peak_61258	-0.00468581	0.987347	0.997124	-0.0160964	-6.05741	ENSG00000132535	DLG4
chr5	74639905	74641567	Peak_133256	-0.00469743	0.977136	0.994703	-0.0290893	-6.57687	ENSG00000171617	ENC1
chr2	165071130	165071412	Peak_85274	-0.00491402	0.986026	0.996833	-0.0177766	-6.09527	ENSG00000153253	SCN3A
chr11	117946852	117947404	Peak_29778	-0.00511971	0.978074	0.99493	-0.0278957	-6.45786	ENSG00000137747	TMPRSS13
chr1	87326135	87326356	Peak_4598	-0.00522506	0.985017	0.99662	-0.0190612	-6.20925	ENSG00000143013	LMO4
chr1	76111805	76111900	Peak_3968	-0.00550402	0.98916	0.997451	-0.0137892	-5.71278	ENSG00000184005	ST6GALNAC3
chr22	44081142	44081558	Peak_100297	-0.00588618	0.983957	0.996375	-0.0204094	-6.23277	ENSG00000188677	PARVB
chr12	15590088	15590759	Peak_31691	-0.00613657	0.976519	0.994597	-0.0298736	-6.47635	ENSG00000151490	PTPRO
chr7	48485770	48485974	Peak_155726	-0.00620811	0.982569	0.995944	-0.0221752	-6.07003	ENSG00000179869	ABCA13
chr12	27381393	27381482	Peak_32443	-0.0063178	0.985621	0.996762	-0.0182924	-5.82958	ENSG00000029153	ARNTL2
chr3	183447261	183448348	Peak_113373	-0.00666664	0.97004	0.993166	-0.0381213	-6.51446	ENSG00000240024	LINC00888
chr18	13632886	13633002	Peak_66694	-0.00676136	0.984634	0.99652	-0.0195482	-5.9343	ENSG00000168675	LDLRAD4
chr13	42140377	42140535	Peak_42828	-0.00685119	0.983585	0.99627	-0.0208829	-5.91255	ENSG00000102780	DGKH
chr5	95328074	95328172	Peak_134502	-0.0069747	0.984708	0.996539	-0.0194543	-5.8203	ENSG00000175471	MCTP1
chr14	54805494	54806246	Peak_49514	-0.00698142	0.969862	0.993126	-0.038348	-6.45394	ENSG00000020577	SAMD4A
chr6	148810035	148810116	Peak_150798	-0.00703674	0.99155	0.998082	-0.0107485	-5.38892	ENSG00000111962	UST
chr11	102341314	102342253	Peak_28893	-0.0072805	0.969023	0.992968	-0.0394152	-6.47704	ENSG00000023445	BIRC3
chr19	49589882	49590731	Peak_73910	-0.00788372	0.964726	0.992011	-0.0448872	-6.59786	ENSG00000142546	NOSIP
chr15	79970922	79971467	Peak_55635	-0.0078901	0.967822	0.99268	-0.0409446	-6.44494	ENSG00000140379	BCL2A1
chr1	16119591	16119682	Peak_989	-0.00796893	0.986841	0.997026	-0.0167394	-5.71177	ENSG00000142627	EPHA2
chr1	169551107	169551312	Peak_10313	-0.00798546	0.977373	0.994711	-0.0287879	-6.05974	ENSG00000198734	F5
chr7	11892349	11892698	Peak_153481	-0.00807061	0.973699	0.993847	-0.0334638	-6.20889	ENSG00000005108	THSD7A
chr2	201115824	201117020	Peak_88050	-0.00815763	0.962803	0.991871	-0.0473353	-6.56967	ENSG00000003402	CFLAR
chr14	61297732	61298046	Peak_49781	-0.00842008	0.975051	0.994169	-0.0317418	-6.13799	ENSG00000182107	TMEM30B
chr11	57513956	57515031	Peak_26259	-0.00843959	0.964673	0.992011	-0.0449538	-6.48258	ENSG00000149150	SLC43A1
chr18	62957826	62958158	Peak_69509	-0.00854137	0.97509	0.994179	-0.031693	-6.2709	ENSG00000081913	PHLPP1
chr6	110367207	110367316	Peak_147901	-0.0087878	0.979377	0.995282	-0.0262372	-5.91793	ENSG00000053328	METTL24
chr6	32666533	32666819	Peak_142072	-0.00887746	0.980471	0.995544	-0.0248449	-6.1634	ENSG00000179344	HLA-DQB1
chr22	36027659	36029568	Peak_99664	-0.00899755	0.956675	0.990539	-0.0551422	-6.5594	ENSG00000100320	RBFOX2
chr7	48277524	48277644	Peak_155707	-0.00931009	0.981415	0.995666	-0.0236431	-5.84253	ENSG00000179869	ABCA13
chr4	89226719	89227364	Peak_121306	-0.00931412	0.963055	0.991883	-0.0470142	-6.41001	ENSG00000185477	GPRIN3
chr12	92131109	92131323	Peak_37524	-0.00946652	0.971517	0.993464	-0.0362407	-6.21085	ENSG00000257242	LINC01619
chr2	46982280	46982509	Peak_77296	-0.00961835	0.970787	0.993287	-0.0371695	-6.29888	ENSG00000068724	TTC7A
chr12	12036369	12036651	Peak_31462	-0.00998217	0.970313	0.993244	-0.0377739	-6.17149	ENSG00000121380	BCL2L14
chr3	168056185	168056484	Peak_112352	-0.0101998	0.97008	0.993166	-0.0380699	-6.14681	ENSG00000173905	GOLIM4
chr12	95085257	95085366	Peak_37764	-0.0103425	0.980678	0.995599	-0.0245817	-5.82606	ENSG00000180263	FGD6
chr3	45841265	45842521	Peak_103149	-0.0105335	0.951734	0.989387	-0.0614379	-6.56488	ENSG00000163818	LZTFL1
chrX	130192786	130192985	Peak_187206	-0.0105995	0.973801	0.993847	-0.0333332	-6.0867	ENSG00000134594	RAB33A
chr13	80342673	80343288	Peak_45271	-0.0107937	0.955273	0.990201	-0.0569283	-6.483	ENSG00000136158	SPRY2
chr1	23539578	23540249	Peak_1364	-0.0108338	0.94994	0.98917	-0.0637253	-6.52362	ENSG00000007968	E2F2
chr10	70480336	70480902	Peak_19710	-0.0109331	0.952374	0.98944	-0.060623	-6.49533	ENSG00000107719	PALD1
chr10	3805969	3806095	Peak_14984	-0.0109829	0.966723	0.99247	-0.0423438	-6.16718	ENSG00000067082	KLF6
chr15	64069315	64069553	Peak_54795	-0.0110538	0.96944	0.993057	-0.0388846	-6.09207	ENSG00000035664	DAPK2
chr2	213104110	213104809	Peak_88922	-0.0111274	0.954824	0.990076	-0.0575001	-6.45381	ENSG00000030419	IKZF2
chr5	111230142	111230726	Peak_135745	-0.011212	0.949059	0.98902	-0.0648486	-6.51321	ENSG00000152495	CAMK4
chr11	133637904	133638061	Peak_30560	-0.0113139	0.978104	0.994939	-0.0278569	-5.81975	ENSG00000183715	OPCML
chr17	27651469	27652034	Peak_62465	-0.0113173	0.955522	0.990281	-0.0566113	-6.39688	ENSG00000168961	LGALS9
chr7	69824219	69824859	Peak_158088	-0.0113688	0.954478	0.989963	-0.0579409	-6.3655	ENSG00000158321	AUTS2
chr2	84880608	84881341	Peak_79271	-0.011418	0.952062	0.989439	-0.0610206	-6.45833	ENSG00000186854	TRABD2A
chr1	113389613	113390604	Peak_6151	-0.0114654	0.948281	0.988866	-0.0658402	-6.57185	ENSG00000081026	MAGI3
chr7	91250811	91251192	Peak_159491	-0.0117452	0.966242	0.992347	-0.0429562	-6.15444	ENSG00000157240	FZD1
chr5	113488376	113488533	Peak_135893	-0.0118328	0.968912	0.992949	-0.0395564	-6.00204	ENSG00000171444	MCC
chr21	34808807	34808928	Peak_97243	-0.0121077	0.975256	0.99422	-0.0314817	-5.87882	ENSG00000159216	RUNX1
chr3	155052357	155052591	Peak_111348	-0.0123317	0.964561	0.992011	-0.045097	-6.09749	ENSG00000196549	MME
chr13	27269626	27269726	Peak_42066	-0.0125547	0.96509	0.992112	-0.0444227	-6.02675	ENSG00000122035	RASL11A
chr12	122733361	122733634	Peak_39184	-0.0126147	0.970411	0.993267	-0.0376481	-6.20863	ENSG00000196917	HCAR1
chr12	95204432	95204712	Peak_37772	-0.0126813	0.959698	0.991117	-0.05129	-6.17878	ENSG00000180263	FGD6
chr6	70544477	70544615	Peak_145009	-0.0130086	0.966151	0.99233	-0.0430721	-6.00551	ENSG00000082269	FAM135A
chr3	155079710	155080566	Peak_111350	-0.0133066	0.94457	0.988008	-0.0705721	-6.4366	ENSG00000196549	MME
chr2	87782278	87782729	Peak_79565	-0.0134253	0.956361	0.990452	-0.0555413	-6.25658	ENSG00000185304	RGPD2
chr17	58417416	58418026	Peak_64306	-0.0135392	0.947508	0.988739	-0.0668261	-6.52643	ENSG00000108375	RNF43
chr14	88024575	88024800	Peak_50869	-0.0135877	0.962338	0.991758	-0.0479282	-6.0653	ENSG00000258867	LINC01146
chr8	27515971	27516413	Peak_166207	-0.0136397	0.950268	0.989218	-0.0633066	-6.38884	ENSG00000120915	EPHX2
chr5	151739739	151740009	Peak_138374	-0.0138897	0.957552	0.990812	-0.054025	-6.11046	ENSG00000177556	ATOX1
chr1	61042713	61043540	Peak_3171	-0.0139403	0.938389	0.986431	-0.078459	-6.49272	ENSG00000162599	NFIA
chr1	84700269	84700473	Peak_4443	-0.0140547	0.967867	0.99268	-0.040887	-6.04708	ENSG00000117155	SSX2IP
chr22	25086159	25086354	Peak_99327	-0.0141552	0.963265	0.991945	-0.0467478	-6.05033	ENSG00000197077	KIAA1671
chr2	69816896	69817216	Peak_78535	-0.0142016	0.96079	0.991432	-0.0498996	-6.17723	ENSG00000196975	ANXA4
chr4	165379633	165380100	Peak_126775	-0.0142781	0.949746	0.989142	-0.0639731	-6.31695	ENSG00000109472	CPE
chr4	89283683	89283839	Peak_121311	-0.0142984	0.959618	0.9911	-0.0513919	-6.06411	ENSG00000185477	GPRIN3
chr13	30394748	30395703	Peak_42255	-0.0143232	0.942922	0.987626	-0.0726748	-6.516	ENSG00000238121	LINC00426
chrX	101206659	101206744	Peak_186546	-0.0147326	0.963765	0.991987	-0.0461112	-5.98215	ENSG00000102385	DRP2
chr12	113089278	113089502	Peak_38725	-0.0148199	0.955213	0.990186	-0.0570041	-6.1635	ENSG00000135144	DTX1
chr10	128149718	128150514	Peak_22680	-0.0150118	0.937999	0.986364	-0.0789563	-6.52678	ENSG00000148773	MKI67
chr12	123063413	123063805	Peak_39226	-0.0150449	0.949543	0.989115	-0.0642313	-6.35571	ENSG00000090975	PITPNM2
chr11	75351597	75352510	Peak_27385	-0.0152873	0.936005	0.985884	-0.0815013	-6.52214	ENSG00000137486	ARRB1
chr6	149436112	149436427	Peak_150852	-0.0153794	0.950692	0.989253	-0.062767	-6.25656	ENSG00000178199	ZC3H12D
chr18	9708823	9708998	Peak_66401	-0.0158343	0.958929	0.991017	-0.0522708	-6.07858	ENSG00000168461	RAB31
chr9	133534541	133535227	Peak_182284	-0.0160759	0.940693	0.986991	-0.0755185	-6.51281	ENSG00000197859	ADAMTSL2
chr5	151740532	151741195	Peak_138375	-0.0164346	0.938138	0.986374	-0.0787781	-6.38425	ENSG00000177556	ATOX1
chr1	76232425	76232514	Peak_3981	-0.0167991	0.962044	0.991636	-0.0483023	-5.83364	ENSG00000184005	ST6GALNAC3
chr13	75471803	75471984	Peak_44956	-0.0168964	0.960163	0.991254	-0.0506988	-6.01758	ENSG00000136111	TBC1D4
chr19	3472967	3473212	Peak_71163	-0.0171217	0.945836	0.988328	-0.0689579	-6.21845	ENSG00000095932	SMIM24
chr8	22561640	22562190	Peak_165923	-0.0172327	0.928357	0.984191	-0.0912688	-6.48295	ENSG00000120896	SORBS3
chr10	126905332	126905822	Peak_22616	-0.0174426	0.943868	0.987864	-0.071468	-6.38044	ENSG00000150760	DOCK1
chr6	119110689	119111075	Peak_148569	-0.0179451	0.935957	0.985866	-0.0815629	-6.30319	ENSG00000111879	FAM184A
chr10	28890879	28891110	Peak_16374	-0.0180596	0.955647	0.990327	-0.0564521	-6.07314	ENSG00000229605	RPL21P93
chr4	144645374	144647440	Peak_125339	-0.0183042	0.915733	0.981419	-0.107411	-6.58114	ENSG00000164161	HHIP
chr20	57654269	57654661	Peak_94943	-0.0183046	0.936044	0.98589	-0.0814517	-6.33198	ENSG00000124256	ZBP1
chr21	42614329	42615317	Peak_97614	-0.0184418	0.924222	0.983236	-0.096553	-6.49899	ENSG00000225431	LINC01671
chr17	37489050	37490615	Peak_62933	-0.018443	0.917353	0.98177	-0.105338	-6.5883	ENSG00000276023	DUSP14
chr22	37148440	37148690	Peak_99754	-0.0184901	0.93097	0.984706	-0.0879303	-6.31759	ENSG00000100385	IL2RB
chr5	358541	358872	Peak_128895	-0.0190962	0.959788	0.991126	-0.0511759	-5.98263	ENSG00000063438	AHRR
chr9	127504014	127504354	Peak_181818	-0.0193956	0.929415	0.984373	-0.0899165	-6.31654	ENSG00000136830	NIBAN2
chr8	4124618	4124748	Peak_164686	-0.0196267	0.958199	0.990898	-0.0532004	-5.87453	ENSG00000183117	CSMD1
chr16	27355804	27355925	Peak_57713	-0.0196693	0.956274	0.990448	-0.0556525	-5.92823	ENSG00000077238	IL4R
chr7	107908939	107909070	Peak_160606	-0.019705	0.965681	0.992294	-0.0436711	-5.80255	ENSG00000091140	DLD
chr1	115981279	115981651	Peak_6279	-0.0199176	0.931652	0.984766	-0.0870598	-6.23237	ENSG00000163393	SLC22A15
chr6	132484095	132484865	Peak_149540	-0.0200291	0.91542	0.981395	-0.107812	-6.4213	ENSG00000079950	STX7
chr2	206530565	206531385	Peak_88412	-0.0200436	0.918126	0.981954	-0.10435	-6.52149	ENSG00000114948	ADAM23
chr1	167066361	167066930	Peak_10164	-0.0201767	0.914403	0.981066	-0.109113	-6.42222	ENSG00000143167	GPA33
chr8	89757267	89758585	Peak_171021	-0.0202012	0.906049	0.979222	-0.119815	-6.51879	ENSG00000104312	RIPK2
chr7	134613373	134613766	Peak_162496	-0.0202223	0.941403	0.987152	-0.0746128	-6.15789	ENSG00000172331	BPGM
chr12	3567357	3567618	Peak_30901	-0.0205935	0.933228	0.985093	-0.0850463	-6.22293	ENSG00000111218	PRMT8
chr17	28385472	28385670	Peak_62498	-0.0206597	0.946601	0.988577	-0.0679828	-6.1363	ENSG00000004139	SARM1
chr20	815984	816421	Peak_91026	-0.0207894	0.935399	0.985725	-0.0822754	-6.33716	ENSG00000125898	FAM110A
chr9	96455490	96455627	Peak_180454	-0.0212673	0.95229	0.98944	-0.0607301	-5.93066	ENSG00000130956	HABP4
chr18	13500739	13500847	Peak_66667	-0.0218363	0.943127	0.987626	-0.0724127	-6.08165	ENSG00000267366
chr12	92137938	92138264	Peak_37528	-0.0218573	0.939591	0.986782	-0.0769241	-6.24466	ENSG00000257242	LINC01619
chr7	90830270	90830381	Peak_159448	-0.022286	0.946556	0.988566	-0.0680393	-5.99517	ENSG00000058091	CDK14
chr10	127291334	127291462	Peak_22632	-0.0223671	0.950984	0.989295	-0.062394	-5.98149	ENSG00000150760	DOCK1
chr14	35402452	35402609	Peak_48647	-0.0227761	0.913688	0.980886	-0.110029	-6.3827	ENSG00000100906	NFKBIA
chr8	8812110	8812610	Peak_165125	-0.0231407	0.918145	0.981954	-0.104326	-6.25548	ENSG00000147324	MFHAS1
chr4	30406660	30406887	Peak_116430	-0.0232991	0.936376	0.986012	-0.0810282	-6.11605	ENSG00000169851	PCDH7
chr16	57134968	57135198	Peak_59193	-0.0233899	0.921252	0.982636	-0.10035	-6.22439	ENSG00000140848	CPNE2
chr12	29257276	29257388	Peak_32534	-0.0234112	0.945956	0.988354	-0.0688047	-5.86707	ENSG00000064763	FAR2
chr6	110335972	110336126	Peak_147899	-0.0234309	0.959516	0.991076	-0.051522	-5.75708	ENSG00000053328	METTL24
chr4	10560373	10560473	Peak_115306	-0.0234761	0.952922	0.989581	-0.0599244	-5.74285	ENSG00000109684	CLNK
chr21	33868252	33868432	Peak_97180	-0.0235698	0.946259	0.988501	-0.0684186	-5.99953	ENSG00000205726	ITSN1
chr19	47210677	47211135	Peak_73663	-0.0235981	0.918113	0.981954	-0.104366	-6.33337	ENSG00000105327	BBC3
chr11	133957867	133958099	Peak_30579	-0.0236919	0.911909	0.980616	-0.112307	-6.32044	ENSG00000080854	IGSF9B
chr21	7060950	7061183	Peak_95427	-0.0237338	0.950525	0.989235	-0.0629792	-6.03966	ENSG00000277067
chr6	44221875	44222060	Peak_142814	-0.0238573	0.925666	0.983638	-0.0947075	-6.27021	ENSG00000112759	SLC29A1
chr17	76240231	76241108	Peak_65139	-0.0238855	0.904412	0.978918	-0.121913	-6.47128	ENSG00000141576	RNF157
chr7	103948415	103948538	Peak_160299	-0.0241969	0.942825	0.98762	-0.0727977	-5.96035	ENSG00000189056	RELN
chr18	59882077	59882390	Peak_69355	-0.0246599	0.918426	0.98202	-0.103965	-6.19281	ENSG00000141682	PMAIP1
chr1	76128162	76128270	Peak_3972	-0.0248901	0.947158	0.988677	-0.0672718	-5.77661	ENSG00000184005	ST6GALNAC3
chr9	76197798	76197906	Peak_179495	-0.0249452	0.952467	0.989454	-0.060504	-5.77208	ENSG00000099139	PCSK5
chr8	3868831	3868950	Peak_164670	-0.0249911	0.946986	0.988645	-0.0674919	-5.81143	ENSG00000183117	CSMD1
chr5	90777210	90777312	Peak_134173	-0.0250696	0.941029	0.987081	-0.0750893	-5.90857	ENSG00000164199	ADGRV1
chr9	137329507	137329647	Peak_182554	-0.0253039	0.930895	0.984706	-0.0880259	-6.10532	ENSG00000187609	EXD3
chr4	56299482	56299648	Peak_118938	-0.0253595	0.933195	0.985088	-0.0850888	-6.06474	ENSG00000109265	CRACD
chr1	100353074	100353216	Peak_5356	-0.0255162	0.907733	0.979663	-0.117657	-6.27042	ENSG00000079335	CDC14A
chr14	75494549	75494714	Peak_50522	-0.0255519	0.946548	0.988566	-0.0680501	-5.95726	ENSG00000156127	BATF
chr22	24952192	24953044	Peak_99318	-0.02566	0.889483	0.975328	-0.141079	-6.48457	ENSG00000197077	KIAA1671
chr2	87428499	87429896	Peak_79516	-0.0257614	0.893114	0.976345	-0.136413	-6.58979	ENSG00000222041	CYTOR
chr6	25064419	25064543	Peak_141492	-0.025846	0.946399	0.988557	-0.0682402	-5.85387	ENSG00000168405	CMAHP
chr10	80425485	80425618	Peak_20241	-0.0258672	0.938148	0.986374	-0.0787658	-5.91458	ENSG00000122378	PRXL2A
chr3	45772791	45773159	Peak_103145	-0.0261148	0.92258	0.982977	-0.0986522	-6.18333	ENSG00000163817	SLC6A20
chr9	89690578	89690744	Peak_180108	-0.0262084	0.939765	0.986832	-0.0767018	-5.92531	ENSG00000237372
chr3	98703798	98703923	Peak_107385	-0.0262739	0.937922	0.986312	-0.079055	-5.93913	ENSG00000064225	ST3GAL6
chr8	60909172	60910548	Peak_168945	-0.0263245	0.896629	0.977145	-0.131898	-6.54953	ENSG00000254777
chr5	50711169	50711762	Peak_131872	-0.0263725	0.896022	0.977015	-0.132678	-6.37519	ENSG00000151883	PARP8
chr7	8068976	8069158	Peak_153239	-0.0267126	0.94669	0.988577	-0.0678685	-5.96905	ENSG00000106415	GLCCI1
chr9	16070319	16070484	Peak_175300	-0.0269232	0.939304	0.986744	-0.077291	-5.90294	ENSG00000164989	CCDC171
chr6	158693161	158693350	Peak_151534	-0.0269907	0.939652	0.986797	-0.0768469	-6.00725	ENSG00000164674	SYTL3
chr10	484919	485257	Peak_14751	-0.0271622	0.909303	0.980025	-0.115645	-6.22436	ENSG00000151240	DIP2C
chr2	172427032	172428671	Peak_85738	-0.0271814	0.872683	0.970789	-0.162713	-6.55007	ENSG00000091409	ITGA6
chr3	66407706	66408153	Peak_104075	-0.0271932	0.903709	0.978777	-0.122815	-6.36571	ENSG00000144749	LRIG1
chr3	183150203	183150332	Peak_113343	-0.027535	0.952997	0.989582	-0.0598293	-5.73407	ENSG00000078081	LAMP3
chr4	40674193	40674363	Peak_117136	-0.0277455	0.930347	0.984553	-0.0887269	-5.98963	ENSG00000163694	RBM47
chr11	44936375	44936779	Peak_25423	-0.0277664	0.892046	0.976077	-0.137785	-6.38187	ENSG00000175274	TP53I11
chr2	191056437	191056566	Peak_87210	-0.0280585	0.930161	0.984486	-0.0889638	-5.91028	ENSG00000138378	STAT4
chr3	45760961	45761292	Peak_103139	-0.0281003	0.908484	0.979844	-0.116694	-6.24615	ENSG00000163817	SLC6A20
chr11	85809126	85809519	Peak_27799	-0.0281855	0.884536	0.973904	-0.147441	-6.37801	ENSG00000137501	SYTL2
chr21	35528041	35529586	Peak_97292	-0.028227	0.876448	0.971886	-0.157858	-6.4971	ENSG00000159216	RUNX1
chr12	8992014	8992115	Peak_31269	-0.0283742	0.939172	0.986696	-0.0774587	-5.78947	ENSG00000139187	KLRG1
chr20	53001773	53002256	Peak_94820	-0.0284323	0.912186	0.980702	-0.111952	-6.20547	ENSG00000182463	TSHZ2
chr6	110334361	110334721	Peak_147898	-0.0284524	0.919989	0.982348	-0.101966	-6.23063	ENSG00000053328	METTL24
chr5	175718924	175719033	Peak_139616	-0.0284591	0.926254	0.983756	-0.0939554	-5.97159	ENSG00000113749	HRH2
chr4	98638498	98638786	Peak_122043	-0.0285109	0.919796	0.982313	-0.102213	-6.07097	ENSG00000168785	TSPAN5
chr4	10587689	10588053	Peak_115310	-0.0285419	0.900384	0.978111	-0.127079	-6.27214	ENSG00000109684	CLNK
chr13	83749276	83749915	Peak_45548	-0.0285836	0.895303	0.976752	-0.133601	-6.34688	ENSG00000178235	SLITRK1
chr3	111885184	111885292	Peak_108516	-0.0287907	0.947318	0.988721	-0.0670682	-5.75553	ENSG00000144824	PHLDB2
chr3	194397758	194398157	Peak_114085	-0.0287991	0.9017	0.978433	-0.125391	-6.28374	ENSG00000178732	GP5
chr21	45128535	45129057	Peak_97818	-0.0290191	0.895467	0.976835	-0.13339	-6.37076	ENSG00000197381	ADARB1
chr1	66924096	66924361	Peak_3453	-0.0293293	0.888838	0.975199	-0.141908	-6.29991	ENSG00000152763	WDR78
chrX	131841108	131842051	Peak_187251	-0.0293859	0.9192	0.982148	-0.102975	-6.43276	ENSG00000213468	FIRRE
chr4	152079554	152080273	Peak_125798	-0.0297586	0.876751	0.971933	-0.157467	-6.4145	ENSG00000245954	LINC02273
chr10	5439041	5439408	Peak_15055	-0.0302531	0.910263	0.980228	-0.114415	-6.21437	ENSG00000173848	NET1
chr6	169626465	169626649	Peak_152513	-0.0303977	0.916536	0.98155	-0.106383	-6.05043	ENSG00000184465	WDR27
chr1	76300187	76300472	Peak_3993	-0.0304246	0.911604	0.98054	-0.112698	-6.08162	ENSG00000184005	ST6GALNAC3
chr4	121072814	121073123	Peak_123552	-0.0304298	0.880788	0.97292	-0.152267	-6.34136	ENSG00000173376	NDNF
chr11	70424285	70424437	Peak_27158	-0.0304327	0.913835	0.980901	-0.109842	-6.04988	ENSG00000085733	CTTN
chr17	19770401	19770511	Peak_61870	-0.030519	0.924154	0.983236	-0.0966405	-6.01784	ENSG00000083290	ULK2
chr4	8192815	8193064	Peak_115096	-0.0306111	0.908907	0.979955	-0.116152	-6.218	ENSG00000125089	SH3TC1
chr12	123041107	123041714	Peak_39219	-0.0307414	0.885002	0.974015	-0.146842	-6.41646	ENSG00000090975	PITPNM2
chr5	132386480	132387001	Peak_137160	-0.0308124	0.868681	0.969736	-0.167878	-6.4699	ENSG00000197375	SLC22A5
chr21	35026584	35027537	Peak_97266	-0.0309158	0.860627	0.967711	-0.178287	-6.5342	ENSG00000159216	RUNX1
chr1	148808746	148808884	Peak_9139	-0.0309309	0.921355	0.98267	-0.100219	-5.95802	ENSG00000178104	PDE4DIP
chr2	98822499	98823255	Peak_80991	-0.0310446	0.868782	0.969759	-0.167747	-6.46048	ENSG00000196872	KIAA1211L
chr15	43168643	43168782	Peak_54080	-0.0311843	0.927787	0.98403	-0.0919973	-5.91236	ENSG00000137842	TMEM62
chr2	70596959	70597122	Peak_78590	-0.0312876	0.928632	0.984214	-0.0909169	-5.89278	ENSG00000163235	TGFA
chr8	124999055	124999195	Peak_173227	-0.0316106	0.909355	0.980033	-0.115578	-6.11871	ENSG00000104549	SQLE
chr2	98967226	98967374	Peak_81001	-0.0316842	0.937781	0.986253	-0.0792337	-5.91001	ENSG00000196872	KIAA1211L
chr8	42804999	42805676	Peak_167075	-0.0318136	0.873121	0.970909	-0.162147	-6.45292	ENSG00000147434	CHRNA6
chr1	12179004	12179481	Peak_817	-0.0320636	0.866694	0.969422	-0.170443	-6.48793	ENSG00000028137	TNFRSF1B
chr7	48282000	48282092	Peak_155709	-0.0322553	0.932305	0.984903	-0.0862258	-5.77352	ENSG00000179869	ABCA13
chr10	126388460	126388590	Peak_22602	-0.032341	0.946615	0.988577	-0.0679643	-5.82385	ENSG00000148848	ADAM12
chr5	111238368	111238571	Peak_135749	-0.0323801	0.90592	0.979181	-0.11998	-6.1427	ENSG00000152495	CAMK4
chr6	169654481	169655346	Peak_152517	-0.0324739	0.866875	0.969422	-0.17021	-6.50404	ENSG00000184465	WDR27
chr4	152090546	152091105	Peak_125800	-0.0326108	0.87547	0.971569	-0.159118	-6.44381	ENSG00000245954	LINC02273
chr22	39641717	39641922	Peak_99983	-0.0327014	0.91817	0.981954	-0.104293	-6.03788	ENSG00000100346	CACNA1I
chr2	23721083	23721272	Peak_76035	-0.0327987	0.918694	0.982074	-0.103623	-6.06355	ENSG00000119771	KLHL29
chr10	127100210	127100528	Peak_22624	-0.0329978	0.892079	0.976082	-0.137742	-6.2069	ENSG00000150760	DOCK1
chr12	24903182	24903352	Peak_32280	-0.0331073	0.901864	0.978473	-0.125181	-6.08436	ENSG00000060982	BCAT1
chr8	80859890	80860311	Peak_170241	-0.0332264	0.878255	0.972275	-0.155529	-6.31417	ENSG00000164684	ZNF704
chr6	149060387	149061015	Peak_150817	-0.0332445	0.883644	0.973686	-0.148589	-6.3468	ENSG00000111962	UST
chr19	2702521	2703051	Peak_71089	-0.0335748	0.857794	0.967068	-0.181953	-6.5158	ENSG00000176533	GNG7
chr4	155786753	155787787	Peak_126018	-0.0335982	0.858876	0.967333	-0.180552	-6.45276	ENSG00000061918	GUCY1B1
chr22	19717822	19718409	Peak_98844	-0.033652	0.856449	0.96662	-0.183694	-6.51204	ENSG00000184702	SEPTIN5
chr7	17316390	17316586	Peak_153883	-0.0339517	0.918247	0.981975	-0.104194	-6.01264	ENSG00000106546	AHR
chr1	91500284	91501659	Peak_4820	-0.0340472	0.845882	0.964122	-0.197397	-6.50437	ENSG00000097046	CDC7
chr6	119400486	119400688	Peak_148593	-0.0342797	0.907187	0.979523	-0.118357	-6.02828	ENSG00000111885	MAN1A1
chr7	80134413	80136043	Peak_158686	-0.0343963	0.844523	0.963795	-0.199162	-6.52944	ENSG00000127955	GNAI1
chr6	445007	445369	Peak_140094	-0.0345215	0.866493	0.969373	-0.170704	-6.44894	ENSG00000137265	IRF4
chrX	49291865	49292170	Peak_185122	-0.0345751	0.894816	0.976668	-0.134226	-6.21589	ENSG00000049769	PPP1R3F
chr6	52399694	52400416	Peak_143161	-0.0346055	0.849303	0.964772	-0.192957	-6.43572	ENSG00000096093	EFHC1
chr3	121526956	121527290	Peak_109188	-0.0349643	0.91465	0.981149	-0.108798	-6.18824	ENSG00000051341	POLQ
chr1	186009360	186009524	Peak_11042	-0.0351792	0.943509	0.98776	-0.0719253	-5.67775	ENSG00000143341	HMCN1
chr15	85257519	85258095	Peak_55876	-0.0352331	0.848666	0.964613	-0.193783	-6.43614	ENSG00000218052	ADAMTS7P4
chr11	65432930	65433362	Peak_26760	-0.0352525	0.874373	0.971193	-0.160533	-6.34962	ENSG00000245532	NEAT1
chr18	23144014	23144449	Peak_67472	-0.0352552	0.877177	0.972053	-0.156919	-6.25842	ENSG00000134508	CABLES1
chr13	54376394	54376507	Peak_43475	-0.035508	0.926798	0.983844	-0.0932609	-5.8138	ENSG00000136149	RPL13AP25
chr4	37662930	37663019	Peak_116928	-0.0358653	0.931402	0.984726	-0.0873786	-5.75342	ENSG00000181826	RELL1
chr2	17893155	17893430	Peak_75774	-0.0358884	0.901506	0.978375	-0.12564	-6.12829	ENSG00000170745	KCNS3
chr2	87795199	87795513	Peak_79567	-0.0362149	0.88857	0.975182	-0.142252	-6.18742	ENSG00000185304	RGPD2
chr4	167226381	167226464	Peak_126923	-0.0362765	0.944066	0.987913	-0.0712155	-5.59524	ENSG00000196104	SPOCK3
chr1	11645729	11646088	Peak_763	-0.0363512	0.880606	0.972891	-0.152501	-6.3621	ENSG00000116661	FBXO2
chr8	132240527	132240669	Peak_173573	-0.0364397	0.927416	0.983931	-0.092471	-5.82798	ENSG00000184156	KCNQ3
chr12	44951166	44951472	Peak_34486	-0.0365631	0.907694	0.979641	-0.117707	-6.23764	ENSG00000184613	NELL2
chr20	60057177	60057810	Peak_95035	-0.0365905	0.863706	0.96855	-0.174305	-6.41278	ENSG00000176659	C20orf197
chr18	54796070	54796238	Peak_69070	-0.0366253	0.902813	0.978636	-0.123963	-6.05281	ENSG00000041353	RAB27B
chr1	157993498	157994034	Peak_9764	-0.0368047	0.840574	0.962843	-0.204294	-6.42846	ENSG00000183853	KIRREL1
chr3	56885178	56885305	Peak_103718	-0.0369446	0.910285	0.980231	-0.114386	-5.92445	ENSG00000163947	ARHGEF3
chr9	5336853	5336974	Peak_174685	-0.037099	0.907206	0.979527	-0.118332	-6.01165	ENSG00000107018	RLN1
chr18	54717670	54718118	Peak_69065	-0.0371386	0.868536	0.969734	-0.168065	-6.31209	ENSG00000041353	RAB27B
chr3	151086322	151087162	Peak_111058	-0.0373024	0.834613	0.9614	-0.212053	-6.50965	ENSG00000144893	MED12L
chr12	104790509	104790795	Peak_38322	-0.0374477	0.881026	0.972989	-0.15196	-6.19583	ENSG00000136052	SLC41A2
chr9	101737406	101737551	Peak_180721	-0.0377863	0.91927	0.982156	-0.102885	-5.88154	ENSG00000198785	GRIN3A
chr2	178522736	178523744	Peak_86136	-0.0379225	0.848476	0.96456	-0.19403	-6.50923	ENSG00000237298	TTN-AS1
chr8	94936487	94936669	Peak_171355	-0.0382679	0.903671	0.978777	-0.122863	-6.007	ENSG00000164938	TP53INP1
chr4	30370191	30370317	Peak_116428	-0.0383534	0.907359	0.979546	-0.118135	-5.94578	ENSG00000169851	PCDH7
chr4	16553038	16553132	Peak_115643	-0.0383687	0.923736	0.983176	-0.097174	-5.74509	ENSG00000169744	LDB2
chr12	92030530	92031179	Peak_37508	-0.0383693	0.833277	0.961089	-0.213795	-6.49091	ENSG00000257242	LINC01619
chr1	205286738	205286933	Peak_12262	-0.038421	0.892186	0.976095	-0.137605	-6.23455	ENSG00000133069	TMCC2
chr4	80196684	80196975	Peak_120717	-0.038435	0.873084	0.970902	-0.162196	-6.2115	ENSG00000152784	PRDM8
chr15	40843952	40844455	Peak_53960	-0.0388643	0.846781	0.964295	-0.196229	-6.35459	ENSG00000166145	SPINT1
chr5	149646500	149647087	Peak_138222	-0.038966	0.851684	0.965315	-0.189869	-6.38226	ENSG00000183111	ARHGEF37
chr10	17229218	17230858	Peak_15757	-0.0390307	0.820828	0.957979	-0.230048	-6.58891	ENSG00000026025	VIM
chr10	33334300	33334455	Peak_16629	-0.0390685	0.897326	0.977309	-0.131004	-6.0714	ENSG00000099250	NRP1
chr12	15519018	15519129	Peak_31684	-0.039105	0.91641	0.981517	-0.106546	-5.82108	ENSG00000151490	PTPRO
chr6	107669180	107669339	Peak_147719	-0.0391803	0.885205	0.974023	-0.146581	-6.07049	ENSG00000280135
chr1	87332000	87332104	Peak_4602	-0.0392834	0.885693	0.974183	-0.145953	-6.09019	ENSG00000143013	LMO4
chr2	26745722	26746156	Peak_76211	-0.039352	0.846122	0.964223	-0.197086	-6.35632	ENSG00000213699	SLC35F6
chr9	101722058	101722305	Peak_180718	-0.0397045	0.909235	0.980007	-0.115732	-6.03965	ENSG00000198785	GRIN3A
chr8	64798219	64798420	Peak_169197	-0.0397347	0.916337	0.981499	-0.106638	-5.99221	ENSG00000172817	CYP7B1
chr4	143337515	143337631	Peak_125259	-0.039822	0.909943	0.980206	-0.114825	-5.93835	ENSG00000109458	GAB1
chr3	15331640	15332962	Peak_101643	-0.0398601	0.825281	0.959335	-0.224227	-6.5168	ENSG00000131370	SH3BP5
chr3	36493944	36494029	Peak_102637	-0.0399159	0.919798	0.982313	-0.102211	-5.91765	ENSG00000144681	STAC
chr4	153126410	153126491	Peak_125856	-0.0399706	0.924587	0.983308	-0.0960869	-5.71777	ENSG00000109654	TRIM2
chr3	72245568	72245690	Peak_104375	-0.0403376	0.927105	0.983894	-0.0928689	-5.84362	ENSG00000241163	LINC00877
chr10	114408288	114408454	Peak_22037	-0.0403946	0.888588	0.975189	-0.14223	-6.03507	ENSG00000169129	AFAP1L2
chr3	52123005	52123432	Peak_103534	-0.040503	0.839828	0.962687	-0.205265	-6.36978	ENSG00000164087	POC1A
chr6	119021691	119021796	Peak_148560	-0.0406095	0.913947	0.980903	-0.109697	-5.83169	ENSG00000111879	FAM184A
chr12	22321851	22322067	Peak_32147	-0.0407536	0.898285	0.97759	-0.129773	-5.98851	ENSG00000111728	ST8SIA1
chr12	25937172	25937301	Peak_32351	-0.0408628	0.920282	0.982417	-0.101591	-5.75163	ENSG00000246695	RASSF8-AS1
chr7	8035884	8035997	Peak_153237	-0.040944	0.906036	0.979217	-0.119831	-5.91637	ENSG00000106415	GLCCI1
chr3	33047039	33047200	Peak_102511	-0.0411096	0.890305	0.975536	-0.140022	-6.01342	ENSG00000170266	GLB1
chr18	63015599	63015825	Peak_69516	-0.0412618	0.892812	0.976263	-0.1368	-6.11179	ENSG00000081913	PHLPP1
chr4	83109560	83109708	Peak_120922	-0.0415155	0.894509	0.976614	-0.134621	-6.07045	ENSG00000145287	PLAC8
chr12	94701293	94701497	Peak_37732	-0.0415238	0.898327	0.97759	-0.129719	-6.10213	ENSG00000057704	TMCC3
chr2	105443699	105443948	Peak_81327	-0.041975	0.896206	0.977075	-0.132441	-6.1032	ENSG00000115641	FHL2
chr3	141422031	141422191	Peak_110393	-0.0420079	0.904701	0.978986	-0.121543	-5.89896	ENSG00000177311	ZBTB38
chr11	11036440	11037672	Peak_23796	-0.0423398	0.818909	0.95745	-0.232559	-6.45054	ENSG00000254401	LINC02752
chr20	36492006	36492534	Peak_94138	-0.0423556	0.845677	0.964085	-0.197664	-6.36928	ENSG00000080845	DLGAP4
chr7	130491860	130492476	Peak_162279	-0.0423995	0.827833	0.959926	-0.220894	-6.39237	ENSG00000106484	MEST
chr6	136800676	136800841	Peak_149859	-0.0428269	0.894318	0.976599	-0.134867	-6.00245	ENSG00000197442	MAP3K5
chr6	56594953	56595921	Peak_143428	-0.0429026	0.818943	0.95745	-0.232515	-6.42563	ENSG00000151914	DST
chr18	9708244	9708377	Peak_66400	-0.0429174	0.875809	0.971696	-0.158682	-6.04022	ENSG00000168461	RAB31
chr17	28383995	28384962	Peak_62497	-0.0429738	0.837157	0.961946	-0.208741	-6.45701	ENSG00000004139	SARM1
chr4	69712461	69712820	Peak_119997	-0.0430634	0.90788	0.979675	-0.117468	-6.11072	ENSG00000173597	SULT1B1
chr6	36955628	36955774	Peak_142375	-0.0431275	0.896596	0.977142	-0.131941	-5.94113	ENSG00000164530	PI16
chr6	73695461	73696473	Peak_145224	-0.0432435	0.810515	0.955083	-0.243562	-6.50775	ENSG00000156535	CD109
chr3	45771910	45772054	Peak_103144	-0.0433462	0.888421	0.975176	-0.142444	-5.97781	ENSG00000163817	SLC6A20
chr1	109263486	109264108	Peak_5919	-0.043379	0.833194	0.961073	-0.213903	-6.43938	ENSG00000143126	CELSR2
chr10	119652228	119652619	Peak_22280	-0.0434926	0.828325	0.960037	-0.220252	-6.37625	ENSG00000151929	BAG3
chr3	32432598	32432731	Peak_102459	-0.0436398	0.895718	0.97691	-0.133069	-6.00268	ENSG00000153551	CMTM7
chr11	36411314	36411407	Peak_25024	-0.043651	0.905928	0.979181	-0.11997	-5.78663	ENSG00000135362	PRR5L
chr2	174475083	174475173	Peak_85856	-0.0438491	0.896551	0.977137	-0.131998	-5.97022	ENSG00000163328	GPR155
chr14	54730205	54730427	Peak_49505	-0.0441089	0.867015	0.969422	-0.170029	-6.13618	ENSG00000020577	SAMD4A
chr2	75560708	75561112	Peak_78866	-0.0441188	0.832462	0.960992	-0.214856	-6.33369	ENSG00000115363	EVA1A
chr7	74386176	74386313	Peak_158331	-0.0441837	0.899131	0.977753	-0.128687	-5.93806	ENSG00000106665	CLIP2
chr1	31771963	31772830	Peak_1981	-0.0443383	0.805961	0.953949	-0.249544	-6.49439	ENSG00000121753	ADGRB2
chr5	148618069	148618307	Peak_138142	-0.0443552	0.880167	0.972801	-0.153065	-6.10168	ENSG00000164270	HTR4
chr1	205260127	205260292	Peak_12258	-0.0445091	0.885724	0.974183	-0.145913	-6.13247	ENSG00000133069	TMCC2
chr8	80156135	80156303	Peak_170184	-0.0445816	0.881121	0.97302	-0.151837	-6.02447	ENSG00000076554	TPD52
chr4	40630624	40630769	Peak_117132	-0.0446947	0.882886	0.973341	-0.149564	-5.98528	ENSG00000163694	RBM47
chr11	57491808	57491906	Peak_26257	-0.0447814	0.881954	0.973197	-0.150765	-6.01845	ENSG00000149150	SLC43A1
chr3	130850141	130850760	Peak_109804	-0.045122	0.829856	0.960306	-0.218254	-6.46274	ENSG00000017260	ATP2C1
chr2	100820597	100820742	Peak_81084	-0.0452656	0.891742	0.976037	-0.138175	-6.04125	ENSG00000170485	NPAS2
chr1	245510233	245510401	Peak_14448	-0.0453188	0.889344	0.975272	-0.141258	-5.94668	ENSG00000162849	KIF26B
chr18	13488453	13488856	Peak_66666	-0.0456164	0.87235	0.97068	-0.163142	-6.22649	ENSG00000267702
chr12	123034831	123035022	Peak_39218	-0.0456873	0.870686	0.97027	-0.16529	-6.03687	ENSG00000090975	PITPNM2
chr21	45087311	45087530	Peak_97813	-0.0458023	0.873415	0.970926	-0.161769	-6.08916	ENSG00000197381	ADARB1
chr12	95117055	95117712	Peak_37767	-0.0458899	0.804389	0.953531	-0.251611	-6.41382	ENSG00000180263	FGD6
chr11	92886143	92886649	Peak_28238	-0.0459942	0.832086	0.960934	-0.215346	-6.30581	ENSG00000165323	FAT3
chr3	60064576	60065394	Peak_103900	-0.0462538	0.829049	0.96015	-0.219307	-6.39668	ENSG00000189283	FHIT
chr9	73223499	73223899	Peak_179344	-0.0462981	0.845504	0.964051	-0.197887	-6.25782	ENSG00000135046	ANXA1
chr10	28241758	28242053	Peak_16334	-0.0464616	0.851622	0.965308	-0.189949	-6.21921	ENSG00000150054	MPP7
chr1	223123625	223123971	Peak_13189	-0.0465967	0.821037	0.95799	-0.229775	-6.35951	ENSG00000187554	TLR5
chr1	223696506	223696643	Peak_13233	-0.0466314	0.866811	0.969422	-0.170293	-6.06188	ENSG00000162909	CAPN2
chr21	15058905	15059099	Peak_96332	-0.0467292	0.887303	0.974724	-0.143882	-6.02239	ENSG00000180530	NRIP1
chr9	134365945	134366180	Peak_182357	-0.046866	0.860469	0.967711	-0.178491	-6.15039	ENSG00000186350	RXRA
chr4	98620650	98620814	Peak_122041	-0.0468785	0.87875	0.972477	-0.154891	-5.96943	ENSG00000168785	TSPAN5
chr19	42092467	42092583	Peak_73294	-0.0471754	0.892953	0.976289	-0.136619	-5.94484	ENSG00000028277	POU2F2
chr11	133947218	133947613	Peak_30576	-0.0474639	0.836543	0.961787	-0.20954	-6.43598	ENSG00000080854	IGSF9B
chr6	36955996	36956173	Peak_142377	-0.0477132	0.865201	0.969008	-0.172373	-6.03273	ENSG00000164530	PI16
chr3	155124665	155125417	Peak_111353	-0.0477709	0.870857	0.970335	-0.165068	-6.41266	ENSG00000196549	MME
chr11	9664584	9664685	Peak_23705	-0.0477959	0.876526	0.971902	-0.157758	-5.97312	ENSG00000133789	SWAP70
chr22	36853440	36853895	Peak_99731	-0.0477995	0.801238	0.952691	-0.255759	-6.38329	ENSG00000100365	NCF4
chr2	215359183	215359327	Peak_89084	-0.0478978	0.893778	0.976458	-0.13556	-5.85496	ENSG00000115414	FN1
chr2	87791255	87791390	Peak_79566	-0.0479109	0.881056	0.973	-0.151921	-5.97018	ENSG00000185304	RGPD2
chr18	69956665	69957632	Peak_70010	-0.0483094	0.78518	0.948131	-0.276966	-6.4565	ENSG00000150637	CD226
chr1	101235344	101237156	Peak_5413	-0.0483132	0.800642	0.952491	-0.256543	-6.53599	ENSG00000225938
chr4	80197058	80197538	Peak_120718	-0.0483521	0.841209	0.963018	-0.203469	-6.36406	ENSG00000152784	PRDM8
chr4	98467377	98467972	Peak_122016	-0.0483815	0.81929	0.957612	-0.232061	-6.35007	ENSG00000168785	TSPAN5
chr11	44596701	44597363	Peak_25407	-0.0485988	0.799123	0.952054	-0.258545	-6.44948	ENSG00000085117	CD82
chr7	30135790	30136144	Peak_154698	-0.0486557	0.820435	0.957878	-0.230562	-6.41706	ENSG00000180354	MTURN
chr15	40859039	40859393	Peak_53963	-0.0490642	0.807833	0.954504	-0.247084	-6.33426	ENSG00000166145	SPINT1
chr8	17797181	17797291	Peak_165675	-0.0490644	0.887258	0.974724	-0.14394	-5.89245	ENSG00000129422	MTUS1
chr1	158095765	158096168	Peak_9768	-0.0490963	0.83513	0.961524	-0.21138	-6.32095	ENSG00000183853	KIRREL1
chr15	52227333	52227800	Peak_54357	-0.0491496	0.806416	0.954079	-0.248946	-6.37654	ENSG00000128833	MYO5C
chr2	84847033	84847280	Peak_79267	-0.0494313	0.868312	0.969658	-0.168354	-6.15167	ENSG00000186854	TRABD2A
chr14	91254886	91255098	Peak_51032	-0.0494555	0.85865	0.967321	-0.180844	-6.14317	ENSG00000119714	GPR68
chr2	17847958	17848057	Peak_75767	-0.0496853	0.896721	0.977189	-0.131781	-5.82541	ENSG00000170745	KCNS3
chr1	84660544	84660635	Peak_4440	-0.0498397	0.895166	0.976729	-0.133777	-5.78405	ENSG00000117155	SSX2IP
chr1	94926306	94926441	Peak_5051	-0.0498451	0.854461	0.96613	-0.186269	-6.08328	ENSG00000117519	CNN3
chr15	51621829	51623185	Peak_54323	-0.0498667	0.772742	0.944463	-0.293484	-6.50009	ENSG00000104093	DMXL2
chr7	6279304	6279445	Peak_153115	-0.0500804	0.888265	0.975131	-0.142644	-5.83883	ENSG00000008256	CYTH3
chr3	33055000	33055361	Peak_102513	-0.0501371	0.835975	0.961642	-0.21028	-6.18701	ENSG00000170266	GLB1
chr21	35400564	35400966	Peak_97282	-0.0504884	0.818859	0.957443	-0.232625	-6.30071	ENSG00000159216	RUNX1
chr4	101472114	101472445	Peak_122228	-0.0506253	0.864309	0.968767	-0.173525	-6.15084	ENSG00000153064	BANK1
chr7	11949989	11950639	Peak_153485	-0.0507728	0.79181	0.950092	-0.268194	-6.36446	ENSG00000005108	THSD7A
chr7	38392665	38392795	Peak_155177	-0.0509233	0.868081	0.969596	-0.168653	-5.9794	ENSG00000078053	AMPH
chr8	94441536	94441640	Peak_171319	-0.0509635	0.898297	0.97759	-0.129757	-5.79281	ENSG00000265817	FSBP
chr6	148747252	148748375	Peak_150791	-0.0513817	0.771466	0.944031	-0.295183	-6.49749	ENSG00000111962	UST
chr14	65637923	65638055	Peak_50039	-0.0514979	0.885736	0.974188	-0.145898	-5.84803	ENSG00000033170	FUT8
chrX	78333537	78333998	Peak_186117	-0.0516394	0.816351	0.956858	-0.235909	-6.31612	ENSG00000173198	CYSLTR1
chr2	101016729	101016891	Peak_81093	-0.0518797	0.881381	0.973077	-0.151503	-5.9165	ENSG00000204634	TBC1D8
chr18	13223879	13224001	Peak_66613	-0.0519053	0.859972	0.967601	-0.179133	-6.02275	ENSG00000168675	LDLRAD4
chr5	132385292	132385839	Peak_137159	-0.052069	0.790448	0.949655	-0.269995	-6.35958	ENSG00000197375	SLC22A5
chr3	4986153	4986317	Peak_101106	-0.0521813	0.86218	0.968073	-0.176278	-6.03238	ENSG00000134107	BHLHE40
chr1	12062504	12062686	Peak_792	-0.0522525	0.902133	0.97851	-0.124836	-5.74184	ENSG00000120949	TNFRSF8
chr3	130849101	130849518	Peak_109803	-0.0523785	0.828988	0.960146	-0.219387	-6.31744	ENSG00000017260	ATP2C1
chr1	15792139	15792532	Peak_953	-0.0524649	0.813911	0.956133	-0.239106	-6.34944	ENSG00000224321	RPL12P14
chr17	35286057	35286585	Peak_62826	-0.0525139	0.837278	0.961946	-0.208583	-6.33262	ENSG00000267364
chr3	141376022	141376229	Peak_110385	-0.0525653	0.844812	0.963822	-0.198787	-6.10072	ENSG00000177311	ZBTB38
chr1	23528414	23528673	Peak_1362	-0.0526032	0.857324	0.966981	-0.182562	-6.18698	ENSG00000007968	E2F2
chr21	33716371	33716534	Peak_97179	-0.0527708	0.89897	0.977708	-0.128894	-5.94716	ENSG00000205726	ITSN1
chr1	223696663	223696870	Peak_13234	-0.0528559	0.831154	0.960673	-0.216561	-6.18545	ENSG00000162909	CAPN2
chr13	75331959	75332128	Peak_44939	-0.0530587	0.878708	0.972455	-0.154945	-5.96175	ENSG00000136111	TBC1D4
chr9	33676524	33677456	Peak_176464	-0.0531763	0.788873	0.949137	-0.272078	-6.41953	ENSG00000237984	PTENP1
chr14	91243419	91244397	Peak_51027	-0.0535494	0.780234	0.946811	-0.283524	-6.51114	ENSG00000119714	GPR68
chr14	32583396	32583595	Peak_48549	-0.0536609	0.849736	0.964863	-0.192395	-6.06486	ENSG00000151320	AKAP6
chr10	102410599	102410743	Peak_21455	-0.0538846	0.810578	0.95511	-0.24348	-6.33423	ENSG00000059915	PSD
chr11	45079868	45080547	Peak_25430	-0.0538882	0.763711	0.942248	-0.305529	-6.41857	ENSG00000019485	PRDM11
chr3	149580510	149580811	Peak_110929	-0.0540669	0.848254	0.964557	-0.194317	-6.137	ENSG00000018408	WWTR1
chr7	134606280	134606727	Peak_162495	-0.0542282	0.809205	0.954761	-0.245282	-6.30734	ENSG00000172331	BPGM
chr1	76247706	76247852	Peak_3983	-0.0556581	0.861122	0.967778	-0.177646	-5.96436	ENSG00000184005	ST6GALNAC3
chr9	93120041	93120400	Peak_180288	-0.0556662	0.794854	0.950869	-0.264174	-6.29152	ENSG00000131669	NINJ1
chr2	6865185	6866573	Peak_75122	-0.0556708	0.744737	0.936519	-0.330992	-6.50961	ENSG00000134321	RSAD2
chr1	61083368	61083645	Peak_3179	-0.0557342	0.8155	0.956563	-0.237024	-6.21772	ENSG00000162599	NFIA
chr6	25566119	25566257	Peak_141521	-0.0560534	0.901047	0.978206	-0.126229	-5.6894	ENSG00000079691	CARMIL1
chr5	356727	356997	Peak_128892	-0.0563159	0.894758	0.976655	-0.134302	-5.94432	ENSG00000063438	AHRR
chr3	141443205	141443459	Peak_110395	-0.056578	0.877599	0.972106	-0.156374	-5.95329	ENSG00000177311	ZBTB38
chr6	129501481	129501626	Peak_149330	-0.0570267	0.874099	0.971067	-0.160886	-5.96737	ENSG00000196569	LAMA2
chr5	139666882	139667019	Peak_137612	-0.0571228	0.863653	0.968543	-0.174374	-6.03531	ENSG00000171604	CXXC5
chr10	89301667	89302553	Peak_20747	-0.0574028	0.756084	0.940172	-0.315739	-6.40306	ENSG00000119922	IFIT2
chr8	3076844	3077104	Peak_164614	-0.0575229	0.868896	0.969759	-0.1676	-6.06054	ENSG00000183117	CSMD1
chr2	200174835	200174969	Peak_87976	-0.0575329	0.860632	0.967711	-0.178279	-5.95417	ENSG00000196141	SPATS2L
chr18	69950699	69951006	Peak_70009	-0.057589	0.83999	0.962718	-0.205054	-6.11636	ENSG00000150637	CD226
chr11	129245254	129245342	Peak_30392	-0.0577402	0.890122	0.975467	-0.140257	-5.72143	ENSG00000134909	ARHGAP32
chr6	130381457	130382202	Peak_149400	-0.0578558	0.768101	0.943307	-0.299668	-6.36216	ENSG00000164484	TMEM200A
chr8	80823444	80823850	Peak_170238	-0.0578918	0.809086	0.954748	-0.245438	-6.23114	ENSG00000164684	ZNF704
chr1	221689580	221689689	Peak_13118	-0.0581098	0.887331	0.974724	-0.143846	-5.79619	ENSG00000143507	DUSP10
chr5	80220370	80220487	Peak_133571	-0.0581721	0.861873	0.968007	-0.176676	-5.85222	ENSG00000164300	SERINC5
chr6	107740958	107741314	Peak_147734	-0.0583152	0.79115	0.949878	-0.269067	-6.29219	ENSG00000146285	SCML4
chr8	42814378	42814469	Peak_167076	-0.0583188	0.868034	0.969586	-0.168713	-5.80542	ENSG00000147434	CHRNA6
chr6	148857515	148857613	Peak_150804	-0.0585257	0.905688	0.979135	-0.120278	-5.71923	ENSG00000111962	UST
chr7	117007402	117007694	Peak_161390	-0.0586505	0.824161	0.958969	-0.22569	-6.18548	ENSG00000004866	ST7
chr7	36287693	36287942	Peak_155036	-0.0587084	0.79373	0.950564	-0.265658	-6.2532	ENSG00000122547	EEPD1
chr10	102419465	102420063	Peak_21457	-0.0588247	0.750359	0.93799	-0.323425	-6.43661	ENSG00000059915	PSD
chr2	221571144	221571657	Peak_89506	-0.0589246	0.765184	0.942547	-0.303562	-6.42615	ENSG00000116106	EPHA4
chr4	165348910	165349058	Peak_126767	-0.0589945	0.849216	0.964749	-0.19307	-5.983	ENSG00000109472	CPE
chr13	108387760	108387885	Peak_47138	-0.0592429	0.866201	0.96929	-0.17108	-5.87778	ENSG00000102524	TNFSF13B
chr2	151591861	151591975	Peak_84183	-0.0593033	0.877855	0.972145	-0.156044	-5.86237	ENSG00000183091	NEB
chr5	91420351	91420501	Peak_134222	-0.0594509	0.827741	0.959926	-0.221015	-6.05997	ENSG00000113369	ARRDC3
chr5	139653050	139653199	Peak_137610	-0.059717	0.784201	0.948003	-0.278263	-6.2445	ENSG00000171604	CXXC5
chr1	205256125	205256586	Peak_12257	-0.059845	0.772556	0.944405	-0.293731	-6.37034	ENSG00000133069	TMCC2
chr13	54604124	54604215	Peak_43488	-0.059871	0.86861	0.969734	-0.16797	-5.89342	ENSG00000136149	RPL13AP25
chr11	125069636	125069807	Peak_30166	-0.0599179	0.872771	0.970823	-0.162599	-5.95281	ENSG00000134955	SLC37A2
chr4	174497161	174497291	Peak_127522	-0.0604137	0.867099	0.969422	-0.16992	-5.88696	ENSG00000164120	HPGD
chr21	45085098	45085280	Peak_97812	-0.0604885	0.842617	0.963346	-0.201639	-5.97339	ENSG00000197381	ADARB1
chr6	143933544	143933629	Peak_150452	-0.0606577	0.903098	0.978655	-0.123598	-5.68529	ENSG00000118495	PLAGL1
chr10	5413216	5413395	Peak_15052	-0.060689	0.859163	0.967385	-0.180181	-5.95373	ENSG00000173848	NET1
chr19	10424440	10424706	Peak_71696	-0.06079	0.771681	0.944162	-0.294896	-6.31979	ENSG00000065989	PDE4A
chr21	17512358	17513639	Peak_96437	-0.0608521	0.767888	0.943237	-0.299952	-6.50552	ENSG00000154639	CXADR
chr7	117220989	117221077	Peak_161413	-0.0609047	0.869261	0.969802	-0.167129	-5.782	ENSG00000004866	ST7
chr10	60942662	60944908	Peak_19117	-0.0609672	0.72821	0.931849	-0.353356	-6.53528	ENSG00000072422	RHOBTB1
chr13	31846250	31847449	Peak_42354	-0.0609847	0.746772	0.93708	-0.32825	-6.46485	ENSG00000073910	FRY
chr3	28747083	28747214	Peak_102290	-0.0609921	0.877437	0.97209	-0.156583	-5.83302	ENSG00000144642	RBMS3
chr2	200180810	200180907	Peak_87979	-0.0610528	0.858399	0.967222	-0.181169	-5.8525	ENSG00000196141	SPATS2L
chr18	13261661	13261914	Peak_66616	-0.0611507	0.795509	0.951027	-0.263311	-6.2516	ENSG00000168675	LDLRAD4
chr13	83675623	83675736	Peak_45546	-0.0611833	0.862239	0.968086	-0.176202	-5.93331	ENSG00000178235	SLITRK1
chr4	1070150	1070443	Peak_114621	-0.0612682	0.804389	0.953531	-0.251611	-6.17839	ENSG00000178222	RNF212
chr19	46766827	46767069	Peak_73625	-0.0616768	0.788537	0.94908	-0.272522	-6.18759	ENSG00000105281	SLC1A5
chr3	149576057	149576334	Peak_110928	-0.0621816	0.810243	0.955028	-0.243919	-6.12981	ENSG00000018408	WWTR1
chr5	111474756	111475033	Peak_135773	-0.0622445	0.8252	0.959303	-0.224333	-6.06157	ENSG00000152495	CAMK4
chrX	16694775	16694877	Peak_184384	-0.0623126	0.874578	0.971253	-0.160268	-5.78165	ENSG00000047230	CTPS2
chr3	57078265	57078839	Peak_103732	-0.062425	0.762454	0.941958	-0.30721	-6.33411	ENSG00000163947	ARHGEF3
chr6	148760405	148761802	Peak_150793	-0.0624789	0.730615	0.932567	-0.350091	-6.48714	ENSG00000111962	UST
chr2	159147045	159147800	Peak_84818	-0.0628589	0.747373	0.937293	-0.327442	-6.3811	ENSG00000115183	TANC1
chr12	19460227	19460560	Peak_31958	-0.0628651	0.803759	0.953394	-0.25244	-6.17881	ENSG00000245205	EEF1A1P4
chr1	89273831	89273925	Peak_4698	-0.0628794	0.884153	0.973808	-0.147934	-5.74899	ENSG00000154451	GBP5
chr7	26857540	26857905	Peak_154511	-0.0630124	0.780304	0.946831	-0.283432	-6.21757	ENSG00000005020	SKAP2
chr8	27465570	27466109	Peak_166202	-0.0630469	0.731116	0.932802	-0.349411	-6.41427	ENSG00000120903	CHRNA2
chr6	131581545	131581654	Peak_149482	-0.0631301	0.892361	0.976099	-0.13738	-5.74124	ENSG00000118520	ARG1
chr1	157963577	157964100	Peak_9761	-0.0634293	0.778245	0.946337	-0.286166	-6.32265	ENSG00000183853	KIRREL1
chr3	68974010	68974180	Peak_104163	-0.063691	0.835723	0.961594	-0.210607	-5.99447	ENSG00000163378	EOGT
chr14	75487261	75487778	Peak_50520	-0.0637156	0.778604	0.946399	-0.285689	-6.2762	ENSG00000156127	BATF
chr16	81832274	81832371	Peak_60132	-0.0639855	0.870559	0.970243	-0.165454	-5.76361	ENSG00000197943	PLCG2
chr6	107823187	107823278	Peak_147743	-0.0640277	0.800334	0.95239	-0.25695	-6.1992	ENSG00000146285	SCML4
chr4	153205977	153206125	Peak_125864	-0.0641497	0.862144	0.968067	-0.176324	-5.93858	ENSG00000109654	TRIM2
chr11	12120959	12121312	Peak_23868	-0.06427	0.822675	0.958424	-0.227633	-6.16188	ENSG00000133816	MICAL2
chr19	29680626	29680863	Peak_72613	-0.0643506	0.777655	0.946114	-0.286949	-6.25706	ENSG00000166289	PLEKHF1
chr3	16576544	16576670	Peak_101729	-0.064458	0.85831	0.967202	-0.181285	-5.85241	ENSG00000092345	DAZL
chr1	87335095	87335615	Peak_4603	-0.0648164	0.73494	0.933836	-0.344228	-6.39227	ENSG00000143013	LMO4
chr4	10538076	10538387	Peak_115300	-0.0650581	0.785298	0.948171	-0.276811	-6.19198	ENSG00000109684	CLNK
chr22	20490181	20490785	Peak_98920	-0.0653534	0.781747	0.947225	-0.281517	-6.4077	ENSG00000099910	KLHL22
chr7	8217377	8217730	Peak_153254	-0.0653553	0.783217	0.947616	-0.279567	-6.27582	ENSG00000003147	ICA1
chr8	60928950	60929701	Peak_168950	-0.0654349	0.731615	0.933065	-0.348734	-6.50261	ENSG00000254777
chr7	69921565	69921676	Peak_158093	-0.0657647	0.871655	0.970495	-0.164039	-5.82162	ENSG00000158321	AUTS2
chr17	16973784	16973919	Peak_61627	-0.0658767	0.856128	0.966557	-0.18411	-5.92705	ENSG00000240505	TNFRSF13B
chr13	54500194	54500751	Peak_43484	-0.06632	0.759914	0.94129	-0.310607	-6.30973	ENSG00000136149	RPL13AP25
chr3	112111750	112112044	Peak_108536	-0.066443	0.777608	0.946114	-0.287012	-6.23661	ENSG00000114529	C3orf52
chr17	74657320	74658063	Peak_64989	-0.0664515	0.740735	0.935182	-0.336391	-6.36294	ENSG00000172794	RAB37
chr6	119539703	119539815	Peak_148602	-0.0666746	0.848704	0.964621	-0.193733	-5.89299	ENSG00000111885	MAN1A1
chr18	3449619	3449881	Peak_66106	-0.0666878	0.727664	0.931715	-0.354099	-6.36128	ENSG00000177426	TGIF1
chr17	16463608	16463813	Peak_61589	-0.0667496	0.843241	0.963483	-0.200827	-5.94132	ENSG00000181350	LRRC75A
chr17	7552702	7552927	Peak_61304	-0.0669396	0.792587	0.950258	-0.267168	-6.22976	ENSG00000239697	TNFSF12
chr5	52948472	52948948	Peak_131967	-0.0669511	0.751828	0.938647	-0.32145	-6.32202	ENSG00000213949	ITGA1
chr16	2829989	2830166	Peak_56781	-0.0670894	0.82437	0.95904	-0.225418	-6.04549	ENSG00000162078	ZG16B
chr7	70013698	70013858	Peak_158104	-0.0672774	0.858863	0.967333	-0.180568	-5.92096	ENSG00000158321	AUTS2
chr6	137890806	137891713	Peak_149948	-0.0673014	0.728263	0.9319	-0.353284	-6.37361	ENSG00000118503	TNFAIP3
chr8	3762172	3762344	Peak_164660	-0.0675015	0.820744	0.957979	-0.230159	-5.99684	ENSG00000183117	CSMD1
chr6	144007829	144008684	Peak_150457	-0.0675744	0.732279	0.933216	-0.347834	-6.39852	ENSG00000118495	PLAGL1
chr6	10534562	10534795	Peak_140707	-0.0676505	0.801694	0.952806	-0.255157	-6.07785	ENSG00000111846	GCNT2
chr2	215364875	215365004	Peak_89085	-0.0677411	0.837426	0.961951	-0.20839	-5.93514	ENSG00000115414	FN1
chr10	33330512	33330842	Peak_16628	-0.0677988	0.770823	0.943826	-0.296039	-6.18338	ENSG00000099250	NRP1
chr8	125434232	125434970	Peak_173267	-0.0678657	0.698404	0.922886	-0.394174	-6.44216	ENSG00000173334	TRIB1
chr5	52895633	52895983	Peak_131960	-0.0678784	0.803215	0.953267	-0.253156	-6.1173	ENSG00000213949	ITGA1
chr5	116574797	116575100	Peak_136100	-0.0679618	0.780236	0.946811	-0.283521	-6.27745	ENSG00000092421	SEMA6A
chr12	123102400	123102827	Peak_39231	-0.0681975	0.786364	0.948473	-0.275398	-6.27848	ENSG00000090975	PITPNM2
chr9	2022634	2022773	Peak_174505	-0.0682128	0.808957	0.954705	-0.245608	-6.06803	ENSG00000080503	SMARCA2
chr1	61077789	61078203	Peak_3176	-0.0683263	0.709666	0.926268	-0.378673	-6.39736	ENSG00000162599	NFIA
chr2	37344507	37345495	Peak_76800	-0.0686774	0.700118	0.923395	-0.391808	-6.40766	ENSG00000115828	QPCT
chr12	24801576	24801690	Peak_32268	-0.0688239	0.864398	0.968783	-0.173411	-5.80162	ENSG00000060982	BCAT1
chr8	8868441	8868654	Peak_165127	-0.0688856	0.811879	0.955426	-0.241773	-6.02135	ENSG00000147324	MFHAS1
chr3	125109558	125109791	Peak_109407	-0.0693787	0.841397	0.963094	-0.203224	-5.97773	ENSG00000221955	SLC12A8
chr11	75280126	75280562	Peak_27381	-0.069442	0.725637	0.931114	-0.356855	-6.34694	ENSG00000137486	ARRB1
chr7	48617897	48618051	Peak_155731	-0.0694518	0.83733	0.961946	-0.208516	-5.86688	ENSG00000228173
chr9	2157424	2158657	Peak_174511	-0.0696249	0.705893	0.925145	-0.383856	-6.41267	ENSG00000080503	SMARCA2
chr5	95029709	95029927	Peak_134479	-0.0696592	0.802998	0.953223	-0.253442	-6.05401	ENSG00000175471	MCTP1
chr5	80240519	80240784	Peak_133573	-0.069823	0.796222	0.951275	-0.26237	-6.12305	ENSG00000164300	SERINC5
chr17	82333431	82333645	Peak_65705	-0.0699742	0.783986	0.94789	-0.278548	-6.25008	ENSG00000141574	SECTM1
chr2	99563323	99563553	Peak_81016	-0.0700113	0.851619	0.965308	-0.189953	-5.99469	ENSG00000144218	AFF3
chr11	45087163	45087268	Peak_25431	-0.0704364	0.851064	0.965136	-0.190672	-5.82061	ENSG00000019485	PRDM11
chr21	14676244	14676610	Peak_96306	-0.0706463	0.774683	0.944946	-0.2909	-6.22617	ENSG00000155307	SAMSN1
chr1	245545161	245545338	Peak_14452	-0.0708046	0.822324	0.958291	-0.228092	-5.98491	ENSG00000162849	KIF26B
chr1	84700170	84700267	Peak_4442	-0.0709261	0.843966	0.963614	-0.199885	-5.80678	ENSG00000117155	SSX2IP
chr2	240579691	240579941	Peak_90832	-0.0713829	0.791538	0.949988	-0.268554	-6.17035	ENSG00000142327	RNPEPL1
chr7	25047205	25047840	Peak_154381	-0.0715449	0.739312	0.934842	-0.338313	-6.32697	ENSG00000070882	OSBPL3
chr7	55546957	55547105	Peak_156209	-0.0716935	0.813164	0.955875	-0.240087	-5.9602	ENSG00000154978	VOPP1
chr17	76246351	76246863	Peak_65140	-0.0717878	0.717889	0.928768	-0.367417	-6.33152	ENSG00000141576	RNF157
chr7	50653121	50653684	Peak_155865	-0.0720874	0.728455	0.931978	-0.353023	-6.30116	ENSG00000106070	GRB10
chr4	16926233	16926498	Peak_115666	-0.0722769	0.841122	0.963014	-0.203582	-6.06736	ENSG00000169744	LDB2
chr17	7190571	7190687	Peak_61257	-0.0722906	0.810688	0.95511	-0.243335	-5.95729	ENSG00000132535	DLG4
chr2	23385834	23386104	Peak_76019	-0.0724412	0.778331	0.946337	-0.286052	-6.21513	ENSG00000119771	KLHL29
chr8	94436810	94437131	Peak_171316	-0.0725489	0.756223	0.940221	-0.315552	-6.16716	ENSG00000265817	FSBP
chr21	14559469	14559693	Peak_96302	-0.0726046	0.789137	0.949231	-0.271729	-6.05754	ENSG00000155307	SAMSN1
chr7	90534163	90534359	Peak_159424	-0.0728609	0.847794	0.964451	-0.194915	-5.87811	ENSG00000058091	CDK14
chr11	723217	723661	Peak_23169	-0.0729946	0.792369	0.950164	-0.267457	-6.34981	ENSG00000177106	EPS8L2
chr13	30382962	30383215	Peak_42253	-0.073045	0.789011	0.949162	-0.271896	-6.10765	ENSG00000238121	LINC00426
chr4	118046721	118046975	Peak_123351	-0.0732048	0.795538	0.951027	-0.263272	-6.06689	ENSG00000164100	NDST3
chr10	534786	534904	Peak_14754	-0.0732666	0.837438	0.961951	-0.208375	-5.95613	ENSG00000151240	DIP2C
chr6	37698768	37699383	Peak_142437	-0.0733474	0.712519	0.927164	-0.374763	-6.41528	ENSG00000112139	MDGA1
chr11	47955220	47955436	Peak_25600	-0.0737864	0.848222	0.964557	-0.19436	-5.9819	ENSG00000149177	PTPRJ
chr16	4077181	4077290	Peak_56893	-0.0742871	0.843323	0.963483	-0.200722	-5.83469	ENSG00000162104	ADCY9
chr14	98182530	98182813	Peak_51378	-0.0743385	0.765895	0.942783	-0.302612	-6.16378	ENSG00000259097
chr14	54743785	54743984	Peak_49507	-0.0743629	0.798294	0.951815	-0.259637	-5.99844	ENSG00000020577	SAMD4A
chr15	83206777	83208425	Peak_55772	-0.0748287	0.667239	0.913169	-0.437603	-6.42701	ENSG00000166503	HDGFL3
chr1	17356041	17356361	Peak_1133	-0.0748966	0.749042	0.937698	-0.325196	-6.16166	ENSG00000159339	PADI4
chr2	178531220	178531508	Peak_86138	-0.0750517	0.788752	0.949137	-0.272238	-6.05508	ENSG00000237298	TTN-AS1
chr1	183567042	183567229	Peak_10921	-0.0751362	0.801282	0.952731	-0.255701	-5.98225	ENSG00000116701	NCF2
chr8	104588189	104589456	Peak_171955	-0.0752191	0.664379	0.91225	-0.441632	-6.45739	ENSG00000147650	LRP12
chr1	223782561	223782707	Peak_13245	-0.0753162	0.810457	0.955072	-0.243638	-5.98236	ENSG00000162909	CAPN2
chr10	5010258	5010381	Peak_15032	-0.0754508	0.847456	0.964357	-0.195353	-5.83945	ENSG00000151632	AKR1C2
chr3	16468032	16468873	Peak_101717	-0.0756171	0.68838	0.919782	-0.408054	-6.36535	ENSG00000131378	RFTN1
chr17	68291155	68292487	Peak_64841	-0.0758556	0.649121	0.907051	-0.46325	-6.46899	ENSG00000141337	ARSG
chr12	94608514	94608671	Peak_37722	-0.0760667	0.838638	0.962313	-0.206813	-5.94187	ENSG00000057704	TMCC3
chr19	3171564	3171918	Peak_71136	-0.0760848	0.776789	0.945643	-0.2881	-6.23107	ENSG00000125910	S1PR4
chr12	111171835	111171982	Peak_38651	-0.0760933	0.82621	0.959586	-0.223013	-5.92912	ENSG00000111249	CUX2
chr6	118526386	118526493	Peak_148508	-0.0761649	0.83714	0.961946	-0.208763	-5.77261	ENSG00000198523	PLN
chr7	18573975	18574394	Peak_153956	-0.0761792	0.73446	0.933663	-0.344878	-6.21991	ENSG00000048052	HDAC9
chr12	12051283	12051432	Peak_31463	-0.0762529	0.843878	0.963594	-0.2	-5.93168	ENSG00000121380	BCL2L14
chr1	153544822	153545996	Peak_9412	-0.0765573	0.655666	0.909268	-0.45395	-6.48155	ENSG00000196154	S100A4
chr13	32282923	32283018	Peak_42370	-0.0767	0.866254	0.96929	-0.171013	-5.77267	ENSG00000073910	FRY
chr10	103494079	103494649	Peak_21540	-0.076843	0.704062	0.924616	-0.386374	-6.37342	ENSG00000107954	NEURL1
chr12	3076880	3077817	Peak_30873	-0.0769436	0.675767	0.915922	-0.425637	-6.44601	ENSG00000011105	TSPAN9
chr7	69691260	69691879	Peak_158079	-0.0770906	0.757141	0.94047	-0.314322	-6.25784	ENSG00000158321	AUTS2
chr12	25925224	25925429	Peak_32349	-0.0773312	0.828893	0.960085	-0.219511	-5.90049	ENSG00000246695	RASSF8-AS1
chr7	66189980	66190105	Peak_157941	-0.0774861	0.865348	0.969051	-0.172183	-5.79924	ENSG00000169902	TPST1
chr4	69739302	69739522	Peak_119999	-0.0775761	0.792966	0.950387	-0.266667	-6.05255	ENSG00000173597	SULT1B1
chr22	17829890	17830389	Peak_98717	-0.0777298	0.703527	0.924384	-0.38711	-6.37071	ENSG00000243156	MICAL3
chr8	96684342	96684696	Peak_171477	-0.0778888	0.774869	0.944985	-0.290653	-6.14313	ENSG00000104324	CPQ
chr22	30397878	30398240	Peak_99504	-0.0780726	0.73889	0.934778	-0.338884	-6.20406	ENSG00000100003	SEC14L2
chr1	841847	842841	Peak_75	-0.0781433	0.670745	0.914158	-0.432676	-6.38388	ENSG00000228794	LINC01128
chr9	69193119	69193353	Peak_179149	-0.078171	0.779327	0.946542	-0.284728	-6.10062	ENSG00000119139	TJP2
chr9	15272571	15272723	Peak_175252	-0.0782578	0.837743	0.961995	-0.207978	-5.91713	ENSG00000155158	TTC39B
chr11	112298132	112298262	Peak_29519	-0.0782856	0.815299	0.956536	-0.237287	-5.91302	ENSG00000250303	LINC02762
chr7	137980273	137980389	Peak_162702	-0.0783701	0.844608	0.963798	-0.199051	-5.80417	ENSG00000182158	CREB3L2
chr11	721929	722139	Peak_23168	-0.078565	0.735899	0.934061	-0.342929	-6.26592	ENSG00000177106	EPS8L2
chr1	101220145	101220364	Peak_5412	-0.0786322	0.788309	0.949006	-0.272824	-6.01845	ENSG00000225938
chr2	191637559	191638575	Peak_87257	-0.0786914	0.710332	0.926401	-0.37776	-6.37436	ENSG00000173559	NABP1
chr17	447707	447805	Peak_60807	-0.0787787	0.829881	0.960321	-0.218222	-5.8111	ENSG00000183688	RFLNB
chr4	98657520	98657706	Peak_122047	-0.0788062	0.767787	0.943218	-0.300087	-6.13285	ENSG00000168785	TSPAN5
chr12	55410233	55410352	Peak_35171	-0.0789535	0.838449	0.962277	-0.207059	-5.72749	ENSG00000179899	PHC1P1
chr3	17806170	17806410	Peak_101780	-0.079267	0.756083	0.940172	-0.315739	-6.07224	ENSG00000131374	TBC1D5
chr18	12004678	12004798	Peak_66524	-0.0793073	0.836788	0.961838	-0.20922	-5.80994	ENSG00000141401	IMPA2
chr4	120994519	120994664	Peak_123544	-0.0793592	0.810054	0.954973	-0.244168	-5.92187	ENSG00000173376	NDNF
chr5	111360413	111360499	Peak_135762	-0.0793694	0.818472	0.957343	-0.233131	-5.8035	ENSG00000152495	CAMK4
chr18	63004288	63004461	Peak_69513	-0.0799978	0.788652	0.949128	-0.27237	-5.99806	ENSG00000081913	PHLPP1
chr2	191566233	191566766	Peak_87250	-0.0800368	0.690463	0.920341	-0.405162	-6.30071	ENSG00000173559	NABP1
chr6	132492726	132492919	Peak_149541	-0.0803935	0.810389	0.955057	-0.243727	-6.00748	ENSG00000079950	STX7
chr5	90671095	90671228	Peak_134167	-0.0804854	0.808528	0.954601	-0.246171	-5.90816	ENSG00000164199	ADGRV1
chr5	142326089	142326259	Peak_137813	-0.0808933	0.758499	0.940875	-0.312502	-6.09489	ENSG00000187678	SPRY4
chrX	23773630	23773808	Peak_184568	-0.0810079	0.818253	0.957343	-0.233418	-5.94695	ENSG00000123130	ACOT9
chr7	50793780	50793890	Peak_155882	-0.0810481	0.793353	0.950467	-0.266157	-5.92441	ENSG00000106070	GRB10
chr2	102367371	102367850	Peak_81184	-0.0810845	0.717927	0.928778	-0.367364	-6.27352	ENSG00000115604	IL18R1
chr6	41682696	41682811	Peak_142591	-0.0812518	0.81148	0.955296	-0.242295	-6.01622	ENSG00000112561	TFEB
chr6	130365354	130366459	Peak_149397	-0.0815501	0.646989	0.906435	-0.466288	-6.39756	ENSG00000164484	TMEM200A
chr4	167103195	167103687	Peak_126914	-0.0816187	0.723725	0.930552	-0.359457	-6.24176	ENSG00000196104	SPOCK3
chr10	60732447	60733994	Peak_19104	-0.081621	0.64543	0.905908	-0.468514	-6.41798	ENSG00000151150	ANK3
chr11	85781696	85781877	Peak_27797	-0.0817246	0.801779	0.952839	-0.255046	-5.98081	ENSG00000137501	SYTL2
chr10	89301354	89301561	Peak_20746	-0.0817381	0.768581	0.943452	-0.299028	-6.06837	ENSG00000119922	IFIT2
chr4	101759466	101759660	Peak_122237	-0.0819283	0.807343	0.954399	-0.247727	-5.96523	ENSG00000153064	BANK1
chrX	46796620	46796783	Peak_185005	-0.0819337	0.777323	0.945945	-0.287391	-5.99852	ENSG00000065923	SLC9A7
chr5	90821794	90821909	Peak_134181	-0.0821053	0.811873	0.955426	-0.241779	-5.94044	ENSG00000164199	ADGRV1
chr6	169556075	169556497	Peak_152508	-0.0822226	0.709511	0.926181	-0.378886	-6.28334	ENSG00000184465	WDR27
chr6	125458430	125458574	Peak_149051	-0.0827741	0.807977	0.954504	-0.246895	-5.88383	ENSG00000226409
chr10	6052405	6053226	Peak_15118	-0.08281	0.699334	0.923148	-0.39289	-6.45333	ENSG00000134460	IL2RA
chr7	111076290	111076617	Peak_160889	-0.0828325	0.751506	0.938475	-0.321883	-6.20351	ENSG00000173114	LRRN3
chr10	99891987	99892216	Peak_21278	-0.0832585	0.770952	0.943856	-0.295868	-6.09824	ENSG00000107554	DNMBP
chr7	131033130	131033260	Peak_162313	-0.0833418	0.814005	0.956174	-0.238984	-5.96048	ENSG00000231721	LINC-PINT
chr14	55354455	55355059	Peak_49552	-0.0836007	0.648851	0.906931	-0.463635	-6.37129	ENSG00000178974	FBXO34
chr8	3112878	3113260	Peak_164616	-0.0837634	0.737104	0.934391	-0.341298	-6.20618	ENSG00000183117	CSMD1
chr9	109430607	109430900	Peak_181114	-0.083987	0.762943	0.941999	-0.306555	-6.10866	ENSG00000070159	PTPN3
chr4	152045935	152046122	Peak_125796	-0.0840403	0.768751	0.943452	-0.298801	-5.99776	ENSG00000245954	LINC02273
chr6	148736939	148737667	Peak_150787	-0.0840414	0.661935	0.911581	-0.445079	-6.3496	ENSG00000111962	UST
chr12	17011326	17011601	Peak_31753	-0.0840654	0.7569	0.940435	-0.314644	-6.10626	ENSG00000213235	EEF1A1P16
chr6	150763353	150763433	Peak_150992	-0.0840953	0.846563	0.964295	-0.196512	-5.63116	ENSG00000120278	PLEKHG1
chr6	30884277	30885124	Peak_141918	-0.0841444	0.675615	0.915872	-0.42585	-6.42843	ENSG00000204580	DDR1
chr14	91645932	91646119	Peak_51071	-0.084297	0.789375	0.949287	-0.271414	-5.99376	ENSG00000133962	CATSPERB
chr11	133518605	133518798	Peak_30556	-0.0844112	0.799427	0.952102	-0.258144	-6.12507	ENSG00000183715	OPCML
chr3	187750560	187750831	Peak_113674	-0.0849357	0.707776	0.925749	-0.381268	-6.23967	ENSG00000113916	BCL6
chr2	98829529	98829635	Peak_80993	-0.0850521	0.820111	0.957846	-0.230986	-5.83696	ENSG00000196872	KIAA1211L
chr8	80641542	80641730	Peak_170226	-0.0852662	0.816882	0.957012	-0.235214	-5.97992	ENSG00000164684	ZNF704
chr7	94394155	94395026	Peak_159688	-0.0854019	0.715673	0.928156	-0.370446	-6.41175	ENSG00000164692	COL1A2
chr1	149962178	149962412	Peak_9230	-0.0855009	0.730525	0.932522	-0.350213	-6.08959	ENSG00000264522	OTUD7B
chr9	89556016	89556920	Peak_180091	-0.0857182	0.665636	0.912565	-0.439861	-6.36771	ENSG00000130222	GADD45G
chr3	16417684	16417819	Peak_101710	-0.086754	0.837186	0.961946	-0.208703	-5.86134	ENSG00000131378	RFTN1
chr11	63769272	63769645	Peak_26602	-0.0867861	0.728812	0.932099	-0.352538	-6.35535	ENSG00000188070	C11orf95
chr4	16893092	16893502	Peak_115661	-0.0868211	0.727182	0.931485	-0.354753	-6.20015	ENSG00000169744	LDB2
chr5	149576044	149576818	Peak_138214	-0.0869164	0.689536	0.920127	-0.406449	-6.37884	ENSG00000183111	ARHGEF37
chr1	145962963	145963173	Peak_8939	-0.086958	0.723735	0.930559	-0.359444	-6.20816	ENSG00000272031	ANKRD34A
chr20	48598081	48598236	Peak_94628	-0.087053	0.799714	0.952172	-0.257766	-5.96945	ENSG00000124126	PREX1
chr5	52724895	52724999	Peak_131950	-0.0871407	0.780011	0.946702	-0.283821	-5.94043	ENSG00000213949	ITGA1
chr2	172496044	172496559	Peak_85745	-0.0875147	0.694161	0.921498	-0.400039	-6.32301	ENSG00000091409	ITGA6
chr7	24965918	24966366	Peak_154373	-0.0875801	0.682004	0.917696	-0.416926	-6.25228	ENSG00000070882	OSBPL3
chr20	48813091	48813273	Peak_94647	-0.0877006	0.77927	0.94654	-0.284805	-5.93198	ENSG00000124126	PREX1
chr6	25619230	25619367	Peak_141522	-0.0878146	0.822341	0.958291	-0.228069	-5.82724	ENSG00000079691	CARMIL1
chr21	34946655	34946829	Peak_97252	-0.0878211	0.764164	0.942268	-0.304924	-6.05068	ENSG00000159216	RUNX1
chr14	68911727	68912182	Peak_50190	-0.0881207	0.673856	0.915198	-0.428313	-6.31882	ENSG00000072110	ACTN1
chr20	48620427	48621396	Peak_94629	-0.0881477	0.650547	0.907577	-0.46122	-6.39089	ENSG00000124126	PREX1
chr1	109922780	109922900	Peak_5959	-0.0882175	0.809637	0.954877	-0.244715	-5.88269	ENSG00000184371	CSF1
chr7	69696073	69696423	Peak_158081	-0.0882365	0.742602	0.935768	-0.333871	-6.10752	ENSG00000158321	AUTS2
chr8	42769385	42769519	Peak_167070	-0.0886623	0.79419	0.950684	-0.265052	-5.89803	ENSG00000147434	CHRNA6
chr9	133532919	133533412	Peak_182283	-0.0887662	0.641551	0.904757	-0.47406	-6.37738	ENSG00000197859	ADAMTSL2
chr17	82332917	82333090	Peak_65704	-0.0889249	0.750451	0.938044	-0.3233	-6.09743	ENSG00000141574	SECTM1
chr7	69653406	69653626	Peak_158075	-0.0890579	0.793634	0.950551	-0.265786	-5.96256	ENSG00000158321	AUTS2
chr10	60961040	60961170	Peak_19118	-0.0891504	0.760043	0.941313	-0.310435	-5.9475	ENSG00000072422	RHOBTB1
chr11	62499527	62499713	Peak_26531	-0.0891509	0.798464	0.951859	-0.259413	-5.98834	ENSG00000124942	AHNAK
chr9	106863170	106863387	Peak_181005	-0.0893387	0.772934	0.944474	-0.293227	-6.09098	ENSG00000148143	ZNF462
chr14	80955461	80955991	Peak_50686	-0.0898206	0.634039	0.901966	-0.484844	-6.32022	ENSG00000165409	TSHR
chr2	221555218	221555325	Peak_89504	-0.0898757	0.816439	0.956877	-0.235794	-5.77698	ENSG00000116106	EPHA4
chr4	153257111	153257447	Peak_125869	-0.0900869	0.70743	0.925627	-0.381744	-6.1457	ENSG00000109654	TRIM2
chr5	111469761	111470183	Peak_135770	-0.0901121	0.746536	0.937055	-0.328569	-6.10211	ENSG00000152495	CAMK4
chr4	167102720	167102835	Peak_126913	-0.0904388	0.798911	0.952054	-0.258824	-5.82119	ENSG00000196104	SPOCK3
chr6	150741841	150742028	Peak_150990	-0.0910059	0.73373	0.933537	-0.345866	-6.02207	ENSG00000120278	PLEKHG1
chr18	68842733	68842962	Peak_69933	-0.0911192	0.767007	0.942996	-0.301128	-6.00092	ENSG00000150636	CCDC102B
chr3	112932558	112932850	Peak_108606	-0.0912485	0.725749	0.931114	-0.356702	-6.10464	ENSG00000163606	CD200R1
chr4	30551367	30551640	Peak_116441	-0.0912983	0.717916	0.928776	-0.36738	-6.11409	ENSG00000169851	PCDH7
chr15	40857554	40858104	Peak_53962	-0.0913884	0.624466	0.898901	-0.498673	-6.33891	ENSG00000166145	SPINT1
chr1	116620832	116620995	Peak_6325	-0.0914823	0.807752	0.954489	-0.247191	-5.91543	ENSG00000143061	IGSF3
chr6	129490289	129491052	Peak_149328	-0.091522	0.613903	0.8952	-0.514049	-6.36385	ENSG00000196569	LAMA2
chr2	46922973	46923210	Peak_77291	-0.0918167	0.726083	0.931189	-0.356248	-6.04021	ENSG00000068724	TTC7A
chr7	50792892	50793628	Peak_155881	-0.0919927	0.653026	0.908384	-0.457697	-6.35486	ENSG00000106070	GRB10
chr1	148900116	148900477	Peak_9144	-0.0920638	0.68841	0.919782	-0.408012	-6.18375	ENSG00000178104	PDE4DIP
chr5	116575896	116576485	Peak_136101	-0.0923254	0.665209	0.912565	-0.440462	-6.33988	ENSG00000092421	SEMA6A
chr7	18739918	18740297	Peak_153964	-0.0924928	0.755854	0.940085	-0.316047	-6.1635	ENSG00000048052	HDAC9
chr17	3680657	3680966	Peak_61040	-0.0926115	0.697507	0.922532	-0.395413	-6.20912	ENSG00000083454	P2RX5
chr4	16898247	16898658	Peak_115662	-0.0927195	0.660388	0.910972	-0.447266	-6.27624	ENSG00000169744	LDB2
chr10	17628932	17629269	Peak_15787	-0.0928822	0.703241	0.924249	-0.387505	-6.16965	ENSG00000165996	HACD1
chr18	24271335	24272055	Peak_67571	-0.0929981	0.641246	0.904633	-0.474496	-6.31533	ENSG00000141447	OSBPL1A
chr10	18218648	18218953	Peak_15822	-0.0931976	0.716413	0.928357	-0.369434	-6.12249	ENSG00000165995	CACNB2
chr8	19496719	19497674	Peak_165756	-0.093392	0.61407	0.895246	-0.513805	-6.44122	ENSG00000147408	CSGALNACT1
chr8	90943694	90943907	Peak_171092	-0.0934123	0.782181	0.947401	-0.280941	-5.93686	ENSG00000123119	NECAB1
chr7	69808988	69809267	Peak_158087	-0.0934359	0.763947	0.94225	-0.305214	-6.02933	ENSG00000158321	AUTS2
chr10	18140366	18140855	Peak_15816	-0.0934707	0.643966	0.905487	-0.470605	-6.25012	ENSG00000165995	CACNB2
chr7	36285944	36286728	Peak_155035	-0.0934804	0.609436	0.893916	-0.52059	-6.40455	ENSG00000122547	EEPD1
chr2	151704374	151704624	Peak_84192	-0.0935033	0.720812	0.929433	-0.363427	-6.06665	ENSG00000183091	NEB
chr16	28803558	28803918	Peak_57813	-0.0935982	0.738529	0.934647	-0.339372	-6.26178	ENSG00000251417
chr18	54791694	54791931	Peak_69068	-0.0936596	0.765278	0.942582	-0.303436	-6.00726	ENSG00000041353	RAB27B
chr6	136738991	136739145	Peak_149848	-0.0939785	0.791628	0.950052	-0.268435	-5.92901	ENSG00000197442	MAP3K5
chr1	229514849	229515084	Peak_13616	-0.0939972	0.731909	0.933146	-0.348336	-6.05597	ENSG00000135776	ABCB10
chr1	223748866	223749521	Peak_13241	-0.0940652	0.663137	0.911868	-0.443384	-6.34755	ENSG00000162909	CAPN2
chr9	101724197	101724459	Peak_180720	-0.0942449	0.715627	0.928156	-0.370508	-6.06885	ENSG00000198785	GRIN3A
chr7	17349008	17349142	Peak_153890	-0.0944852	0.779042	0.946467	-0.285106	-5.87349	ENSG00000106546	AHR
chr3	56816673	56816920	Peak_103713	-0.0947198	0.770459	0.943741	-0.296524	-5.88531	ENSG00000163947	ARHGEF3
chr2	237441112	237441283	Peak_90578	-0.0952094	0.773057	0.944474	-0.293064	-6.13777	ENSG00000222032
chr2	19863258	19863789	Peak_75862	-0.0952103	0.654319	0.908996	-0.45586	-6.31267	ENSG00000228784	LINC00954
chr5	102229657	102230218	Peak_135106	-0.0959788	0.693513	0.92134	-0.400936	-6.20229	ENSG00000173930	SLCO4C1
chr2	100991332	100991440	Peak_81089	-0.0960273	0.803372	0.953309	-0.252949	-5.84808	ENSG00000170485	NPAS2
chr11	63738735	63738863	Peak_26599	-0.0960881	0.810263	0.955028	-0.243893	-5.78721	ENSG00000188070	C11orf95
chr17	3031292	3031471	Peak_61022	-0.096373	0.708901	0.926046	-0.379723	-6.10568	ENSG00000132359
chr22	41697078	41697650	Peak_100155	-0.0964951	0.605688	0.892867	-0.526095	-6.3084	ENSG00000167077	MEI1
chr11	83020805	83020912	Peak_27676	-0.0965331	0.783427	0.94768	-0.279289	-5.81264	ENSG00000137502	RAB30
chr2	196252525	196252745	Peak_87665	-0.0965677	0.747223	0.937237	-0.327643	-5.99493	ENSG00000229056	HECW2-AS1
chr8	3983866	3984026	Peak_164679	-0.0968113	0.775417	0.945138	-0.289924	-5.9682	ENSG00000183117	CSMD1
chr6	148746425	148747160	Peak_150790	-0.0968541	0.610608	0.894339	-0.518871	-6.34831	ENSG00000111962	UST
chr1	11642357	11642725	Peak_762	-0.0970065	0.620288	0.897442	-0.50474	-6.27422	ENSG00000116661	FBXO2
chr9	73184566	73185738	Peak_179341	-0.0971202	0.583216	0.884899	-0.559465	-6.32079	ENSG00000135046	ANXA1
chr18	63004715	63004933	Peak_69514	-0.097262	0.702853	0.924105	-0.388039	-6.095	ENSG00000081913	PHLPP1
chr10	60573536	60573704	Peak_19096	-0.0975442	0.769924	0.943675	-0.297237	-5.94537	ENSG00000151150	ANK3
chr6	16770704	16771415	Peak_141137	-0.0976722	0.595914	0.889496	-0.540532	-6.30703	ENSG00000272341
chr11	48043590	48044299	Peak_25613	-0.0977646	0.642407	0.905079	-0.472835	-6.30768	ENSG00000149177	PTPRJ
chr18	13630128	13630218	Peak_66693	-0.0979535	0.787911	0.948839	-0.273351	-5.84872	ENSG00000168675	LDLRAD4
chr6	125452897	125453143	Peak_149049	-0.0979938	0.797317	0.951589	-0.260925	-6.0514	ENSG00000226409
chr5	111234288	111234496	Peak_135747	-0.0981274	0.676343	0.91603	-0.424831	-6.2448	ENSG00000152495	CAMK4
chr7	90928528	90928657	Peak_159459	-0.0981606	0.770055	0.943675	-0.297063	-5.91819	ENSG00000058091	CDK14
chr2	240567844	240568429	Peak_90830	-0.0984002	0.590274	0.887384	-0.548916	-6.36608	ENSG00000142327	RNPEPL1
chr2	201177317	201177919	Peak_88063	-0.0984719	0.623256	0.898355	-0.500428	-6.30356	ENSG00000003400	CASP10
chr1	77888483	77889269	Peak_4065	-0.0986196	0.612629	0.895026	-0.515912	-6.30279	ENSG00000162614	NEXN
chr11	82922891	82923078	Peak_27657	-0.0988711	0.769855	0.943675	-0.297329	-5.96293	ENSG00000165490	DDIAS
chr2	42740944	42741424	Peak_77062	-0.098887	0.725164	0.930954	-0.357498	-6.17332	ENSG00000162881	OXER1
chr14	105170987	105171162	Peak_51805	-0.098926	0.727719	0.931715	-0.354023	-6.10469	ENSG00000184916	JAG2
chr13	54572399	54573157	Peak_43485	-0.0991205	0.616682	0.896231	-0.509992	-6.2782	ENSG00000136149	RPL13AP25
chr18	10849363	10849537	Peak_66475	-0.0993588	0.778495	0.946373	-0.285834	-5.87223	ENSG00000154864	PIEZO2
chr5	149564584	149565178	Peak_138213	-0.0993617	0.587124	0.886179	-0.553617	-6.30938	ENSG00000183111	ARHGEF37
chr8	4140355	4140467	Peak_164690	-0.0993645	0.801783	0.952839	-0.255041	-5.73464	ENSG00000183117	CSMD1
chr17	7195960	7196078	Peak_61261	-0.0994282	0.753316	0.939182	-0.319452	-5.89278	ENSG00000132535	DLG4
chr20	57622642	57622851	Peak_94939	-0.0997356	0.670663	0.914139	-0.432792	-6.19221	ENSG00000124256	ZBP1
chr12	47218137	47218300	Peak_34607	-0.100291	0.764424	0.942286	-0.304577	-5.89436	ENSG00000179715	PCED1B
chr12	19460800	19460980	Peak_31959	-0.100513	0.748496	0.937525	-0.32593	-5.92306	ENSG00000245205	EEF1A1P4
chr1	223134938	223135247	Peak_13192	-0.10054	0.704992	0.92485	-0.385094	-6.19801	ENSG00000187554	TLR5
chr14	65413538	65413869	Peak_50038	-0.100788	0.632609	0.90149	-0.486904	-6.20686	ENSG00000033170	FUT8
chr3	172341440	172341815	Peak_112624	-0.101071	0.673276	0.914977	-0.429126	-6.20379	ENSG00000075420	FNDC3B
chr10	126882241	126882555	Peak_22615	-0.101103	0.677166	0.916271	-0.42368	-6.13999	ENSG00000150760	DOCK1
chr2	96324862	96326307	Peak_80820	-0.10114	0.568731	0.88034	-0.581321	-6.36121	ENSG00000198885	ITPRIPL1
chr17	65732786	65732910	Peak_64699	-0.101484	0.736375	0.934209	-0.342285	-5.9062	ENSG00000154240	CEP112
chr4	167111670	167112060	Peak_126917	-0.101577	0.69819	0.922837	-0.394469	-6.17984	ENSG00000196104	SPOCK3
chr8	104495663	104495788	Peak_171951	-0.101684	0.765559	0.942702	-0.30306	-5.89762	ENSG00000147650	LRP12
chr12	103489395	103489818	Peak_38207	-0.101834	0.663003	0.911852	-0.443573	-6.15515	ENSG00000179088	C12orf42
chr16	81765075	81765710	Peak_60127	-0.101997	0.645376	0.905908	-0.468591	-6.29722	ENSG00000197943	PLCG2
chr3	125148462	125148722	Peak_109416	-0.102403	0.682954	0.917861	-0.415602	-6.10459	ENSG00000221955	SLC12A8
chr7	48109980	48110589	Peak_155696	-0.102578	0.622023	0.897994	-0.502218	-6.31189	ENSG00000183696	UPP1
chr8	3133480	3133846	Peak_164619	-0.102579	0.685111	0.918568	-0.412599	-6.17124	ENSG00000183117	CSMD1
chr7	18495852	18496168	Peak_153954	-0.102715	0.697198	0.922422	-0.395839	-6.08049	ENSG00000048052	HDAC9
chr10	33275560	33275770	Peak_16625	-0.102755	0.79818	0.951815	-0.259788	-5.90448	ENSG00000099250	NRP1
chr8	23160817	23161399	Peak_165987	-0.102906	0.57995	0.883812	-0.564368	-6.28606	ENSG00000173530	TNFRSF10D
chr1	223059747	223059847	Peak_13187	-0.10292	0.750963	0.938253	-0.322613	-5.87619	ENSG00000187554	TLR5
chr19	47158074	47158279	Peak_73657	-0.102962	0.712749	0.927188	-0.374448	-6.09875	ENSG00000142230	SAE1
chr12	95534161	95534816	Peak_37799	-0.103033	0.613252	0.895132	-0.515001	-6.25783	ENSG00000136014	USP44
chr6	110128837	110128989	Peak_147888	-0.103041	0.792341	0.950164	-0.267493	-5.83422	ENSG00000112290	WASF1
chr3	59988891	59989025	Peak_103895	-0.103322	0.740564	0.935144	-0.336622	-5.87783	ENSG00000189283	FHIT
chr6	129597325	129597654	Peak_149341	-0.103461	0.687306	0.919434	-0.409546	-6.13793	ENSG00000146376	ARHGAP18
chr14	98172090	98172222	Peak_51375	-0.103576	0.756766	0.940378	-0.314824	-5.97402	ENSG00000259097
chr11	7527110	7527260	Peak_23579	-0.103801	0.745783	0.936867	-0.329582	-6.00719	ENSG00000166387	PPFIBP2
chr3	45830175	45830283	Peak_103148	-0.10401	0.791522	0.949981	-0.268575	-5.72752	ENSG00000163818	LZTFL1
chr1	214672598	214673138	Peak_12840	-0.104069	0.639826	0.904138	-0.476531	-6.19453	ENSG00000117724	CENPF
chr3	105272187	105272310	Peak_107973	-0.104145	0.833515	0.961116	-0.213484	-5.71599	ENSG00000170017	ALCAM
chr1	149016683	149016839	Peak_9155	-0.104173	0.782854	0.947552	-0.280049	-5.90051	ENSG00000178104	PDE4DIP
chr7	11751431	11751582	Peak_153471	-0.104174	0.725744	0.931114	-0.356709	-5.91118	ENSG00000005108	THSD7A
chr2	23410482	23410593	Peak_76022	-0.104186	0.802155	0.952934	-0.254551	-5.7367	ENSG00000119771	KLHL29
chr2	216698914	216699247	Peak_89197	-0.104326	0.62652	0.899543	-0.495698	-6.23333	ENSG00000115461	IGFBP5
chr1	235589027	235589211	Peak_13930	-0.104503	0.754389	0.939537	-0.318013	-5.87893	ENSG00000168243	GNG4
chr6	29737862	29738473	Peak_141792	-0.104596	0.58154	0.884201	-0.561979	-6.26929	ENSG00000214922	HLA-F-AS1
chr1	111225708	111226468	Peak_6039	-0.104604	0.573083	0.881587	-0.574724	-6.37714	ENSG00000064886	CHI3L2
chr8	96644820	96645748	Peak_171473	-0.104604	0.586091	0.885719	-0.555161	-6.34747	ENSG00000104324	CPQ
chr7	131040623	131040856	Peak_162314	-0.104786	0.705572	0.925069	-0.384296	-6.14702	ENSG00000231721	LINC-PINT
chr3	66386169	66386354	Peak_104073	-0.104864	0.760226	0.941346	-0.31019	-5.94078	ENSG00000144749	LRIG1
chr6	148778682	148778947	Peak_150797	-0.105203	0.701724	0.923864	-0.389594	-6.03668	ENSG00000111962	UST
chr4	143370357	143370486	Peak_125265	-0.105288	0.753501	0.939264	-0.319204	-5.89089	ENSG00000109458	GAB1
chr6	148870297	148870476	Peak_150806	-0.105337	0.759445	0.941138	-0.311236	-5.90352	ENSG00000111962	UST
chr11	61815212	61815958	Peak_26493	-0.105744	0.567643	0.879972	-0.582975	-6.27039	ENSG00000149485	FADS1
chr1	822173	822382	Peak_71	-0.105997	0.695692	0.921959	-0.397921	-6.15527	ENSG00000228794	LINC01128
chr12	22443378	22443931	Peak_32159	-0.106047	0.595473	0.889375	-0.541186	-6.22346	ENSG00000111728	ST8SIA1
chr7	90837551	90837659	Peak_159451	-0.106126	0.751928	0.938653	-0.321316	-5.83625	ENSG00000058091	CDK14
chr18	69907401	69907527	Peak_70003	-0.106246	0.745863	0.936873	-0.329475	-5.89793	ENSG00000150637	CD226
chr4	154332674	154333603	Peak_125942	-0.10631	0.565559	0.879208	-0.586145	-6.30264	ENSG00000197410	DCHS2
chr1	111223006	111223106	Peak_6038	-0.106369	0.651891	0.907976	-0.459308	-6.11172	ENSG00000064886	CHI3L2
chr4	139657062	139657247	Peak_125021	-0.106614	0.651256	0.907737	-0.460212	-6.13974	ENSG00000085871	MGST2
chr10	5446370	5446815	Peak_15058	-0.106749	0.601395	0.89138	-0.532422	-6.26947	ENSG00000173848	NET1
chr2	98815576	98815721	Peak_80990	-0.106791	0.778658	0.946407	-0.285617	-5.84425	ENSG00000196872	KIAA1211L
chr7	143418561	143418875	Peak_163075	-0.107009	0.678153	0.916381	-0.4223	-6.14823	ENSG00000146904	EPHA1
chr6	107669644	107669814	Peak_147720	-0.107009	0.769605	0.943645	-0.297662	-5.9285	ENSG00000280135
chr3	168017459	168017601	Peak_112349	-0.107656	0.781605	0.947202	-0.281705	-5.81157	ENSG00000173905	GOLIM4
chr5	95265064	95265277	Peak_134496	-0.107769	0.69003	0.920253	-0.405763	-6.03986	ENSG00000175471	MCTP1
chr4	173184164	173184352	Peak_127419	-0.107783	0.755685	0.940067	-0.316273	-5.96785	ENSG00000245213
chr7	131652364	131652547	Peak_162345	-0.107815	0.695824	0.92198	-0.397739	-6.05142	ENSG00000213261	EEF1B2P6
chr11	107859243	107859464	Peak_29273	-0.107915	0.674981	0.915638	-0.426737	-6.08256	ENSG00000110660	SLC35F2
chr14	63730378	63730488	Peak_49925	-0.108045	0.712725	0.927182	-0.37448	-5.95843	ENSG00000126821	SGPP1
chr19	29666010	29666274	Peak_72609	-0.108203	0.647548	0.906595	-0.465491	-6.17744	ENSG00000166289	PLEKHF1
chr4	153222168	153223170	Peak_125866	-0.108447	0.556959	0.876361	-0.599298	-6.28663	ENSG00000109654	TRIM2
chr1	23916705	23917221	Peak_1413	-0.108524	0.600287	0.891076	-0.534058	-6.27183	ENSG00000188822	CNR2
chr6	149455322	149455506	Peak_150856	-0.108714	0.700372	0.923417	-0.391458	-6.04422	ENSG00000178199	ZC3H12D
chr16	11691811	11692038	Peak_57139	-0.108731	0.722232	0.93003	-0.361491	-6.04204	ENSG00000153066	TXNDC11
chr22	21467501	21467662	Peak_99027	-0.109191	0.62311	0.898298	-0.50064	-6.17238	ENSG00000206140	TMEM191C
chr7	69962322	69963061	Peak_158099	-0.109255	0.580695	0.884014	-0.563249	-6.35119	ENSG00000158321	AUTS2
chr13	30374461	30374794	Peak_42251	-0.109263	0.574752	0.882282	-0.572202	-6.26616	ENSG00000238121	LINC00426
chr3	125148839	125149221	Peak_109417	-0.109401	0.62952	0.900389	-0.49136	-6.1629	ENSG00000221955	SLC12A8
chr7	1055583	1055723	Peak_152743	-0.109576	0.676908	0.916189	-0.424041	-6.01401	ENSG00000146540	C7orf50
chr1	76170138	76170285	Peak_3977	-0.109699	0.723069	0.930329	-0.36035	-5.9652	ENSG00000184005	ST6GALNAC3
chr4	16517340	16517497	Peak_115642	-0.109833	0.726932	0.931439	-0.355093	-5.86287	ENSG00000169744	LDB2
chr15	51483347	51483507	Peak_54321	-0.109937	0.724445	0.930728	-0.358477	-5.94038	ENSG00000104093	DMXL2
chr1	858017	858764	Peak_77	-0.110411	0.568881	0.88034	-0.581093	-6.25325	ENSG00000228794	LINC01128
chr8	58533620	58533756	Peak_168785	-0.110424	0.747384	0.937293	-0.327427	-5.88899	ENSG00000137575	SDCBP
chr6	106082930	106083135	Peak_147616	-0.110462	0.681447	0.917481	-0.417702	-6.03036	ENSG00000057657	PRDM1
chr21	15005200	15005816	Peak_96323	-0.110555	0.569172	0.880356	-0.580652	-6.24196	ENSG00000180530	NRIP1
chr4	16912961	16913067	Peak_115663	-0.110654	0.800608	0.952491	-0.256588	-5.80793	ENSG00000169744	LDB2
chr11	85812438	85812581	Peak_27802	-0.110658	0.750857	0.938186	-0.322755	-5.93183	ENSG00000137501	SYTL2
chr5	80183873	80184040	Peak_133563	-0.110686	0.723816	0.930593	-0.359334	-5.98337	ENSG00000164300	SERINC5
chr11	59754944	59755864	Peak_26365	-0.110934	0.551082	0.874495	-0.608347	-6.33806	ENSG00000166900	STX3
chr3	125139413	125139515	Peak_109413	-0.110944	0.70352	0.924384	-0.387121	-5.97931	ENSG00000221955	SLC12A8
chr6	129499000	129499632	Peak_149329	-0.111362	0.582391	0.884503	-0.560702	-6.22608	ENSG00000196569	LAMA2
chr4	10577157	10577318	Peak_115308	-0.111783	0.719093	0.929038	-0.365773	-6.0061	ENSG00000109684	CLNK
chr11	77153933	77154164	Peak_27489	-0.111846	0.66541	0.912565	-0.440179	-6.10822	ENSG00000137474	MYO7A
chr15	64010609	64011329	Peak_54789	-0.111892	0.549646	0.873962	-0.610567	-6.34368	ENSG00000035664	DAPK2
chr8	140637309	140637804	Peak_174053	-0.112011	0.536655	0.869351	-0.630786	-6.29358	ENSG00000280303	ERICD
chr2	190382978	190383250	Peak_87139	-0.112033	0.667885	0.913345	-0.436695	-6.14566	ENSG00000151689	INPP1
chr7	50748012	50748216	Peak_155876	-0.112057	0.75928	0.941092	-0.311457	-5.9411	ENSG00000106070	GRB10
chr1	181130420	181130546	Peak_10771	-0.11237	0.74603	0.936933	-0.32925	-5.90144	ENSG00000162783	IER5
chr3	113966157	113966424	Peak_108708	-0.112637	0.698645	0.922947	-0.393841	-6.01145	ENSG00000184307	ZDHHC23
chr8	3538620	3538747	Peak_164643	-0.112852	0.782685	0.947485	-0.280273	-5.76529	ENSG00000183117	CSMD1
chr7	76008386	76009614	Peak_158450	-0.113474	0.522669	0.863787	-0.652858	-6.33917	ENSG00000189077	TMEM120A
chr16	81865873	81866724	Peak_60134	-0.113482	0.687194	0.919391	-0.409701	-6.28521	ENSG00000197943	PLCG2
chr3	4966097	4966486	Peak_101100	-0.113615	0.618434	0.896908	-0.507439	-6.14804	ENSG00000134107	BHLHE40
chr5	116537214	116537336	Peak_136095	-0.114046	0.780453	0.946837	-0.283234	-5.73613	ENSG00000092421	SEMA6A
chr6	31598440	31598986	Peak_141996	-0.114099	0.572817	0.881429	-0.575127	-6.29169	ENSG00000204475	NCR3
chr6	378876	379871	Peak_140086	-0.114105	0.572549	0.881361	-0.575533	-6.34583	ENSG00000137265	IRF4
chr6	30885381	30886251	Peak_141919	-0.114303	0.51686	0.86152	-0.662123	-6.29101	ENSG00000204580	DDR1
chr5	142187061	142187225	Peak_137804	-0.114484	0.718702	0.928927	-0.366306	-5.90053	ENSG00000280047
chr21	45152012	45152692	Peak_97825	-0.114692	0.523251	0.863952	-0.651934	-6.29155	ENSG00000197381	ADARB1
chr10	103553983	103554542	Peak_21544	-0.114775	0.544813	0.872158	-0.618058	-6.22468	ENSG00000107954	NEURL1
chr13	108388085	108388432	Peak_47139	-0.114797	0.655248	0.909228	-0.454542	-6.10599	ENSG00000102524	TNFSF13B
chr1	207077716	207078210	Peak_12435	-0.114828	0.613418	0.89515	-0.514759	-6.24334	ENSG00000123836	PFKFB2
chr17	20072544	20072793	Peak_61884	-0.11523	0.71029	0.926401	-0.377818	-5.9862	ENSG00000128487	SPECC1
chr9	94655957	94656830	Peak_180371	-0.115264	0.539157	0.870112	-0.626872	-6.29854	ENSG00000165140	FBP1
chr8	37870967	37871660	Peak_166788	-0.115267	0.532246	0.867457	-0.63771	-6.26318	ENSG00000156675	RAB11FIP1
chr8	79982458	79982827	Peak_170167	-0.115565	0.615821	0.895953	-0.511248	-6.12114	ENSG00000147586	MRPS28
chr8	3435601	3435806	Peak_164634	-0.115596	0.668253	0.913396	-0.436178	-6.01453	ENSG00000183117	CSMD1
chr11	11076308	11076636	Peak_23800	-0.11567	0.676387	0.916043	-0.424769	-6.12553	ENSG00000254401	LINC02752
chr4	89219921	89220125	Peak_121304	-0.115697	0.712107	0.926957	-0.375327	-5.96384	ENSG00000185477	GPRIN3
chr11	57515610	57515812	Peak_26260	-0.115989	0.645558	0.905919	-0.468331	-6.05433	ENSG00000149150	SLC43A1
chr7	48626981	48628055	Peak_155733	-0.116096	0.550032	0.874129	-0.60997	-6.30702	ENSG00000228173
chr7	150736935	150737912	Peak_163660	-0.116145	0.531625	0.867196	-0.638688	-6.26492	ENSG00000196329	GIMAP5
chr2	99837311	99838075	Peak_81027	-0.116342	0.59373	0.888682	-0.543774	-6.21219	ENSG00000144218	AFF3
chr12	24889386	24889505	Peak_32278	-0.11678	0.750985	0.938257	-0.322583	-5.81609	ENSG00000060982	BCAT1
chr10	24952517	24953030	Peak_16165	-0.116923	0.547517	0.873335	-0.613863	-6.20692	ENSG00000099256	PRTFDC1
chr19	47242886	47243363	Peak_73669	-0.117013	0.532492	0.867483	-0.637323	-6.33978	ENSG00000105327	BBC3
chr17	45270823	45271202	Peak_63552	-0.117208	0.589504	0.88697	-0.550064	-6.16779	ENSG00000006062	MAP3K14
chr3	56928643	56928991	Peak_103723	-0.117232	0.616731	0.896255	-0.509921	-6.1136	ENSG00000163947	ARHGEF3
chr5	126868162	126868275	Peak_136783	-0.117261	0.732829	0.933372	-0.347088	-5.86871	ENSG00000173926	MARCHF3
chr3	183386013	183386599	Peak_113368	-0.117425	0.554925	0.875791	-0.602425	-6.24321	ENSG00000053524	MCF2L2
chr2	213090100	213090313	Peak_88920	-0.117629	0.736782	0.934349	-0.341734	-5.98881	ENSG00000030419	IKZF2
chr11	12241827	12242673	Peak_23884	-0.117647	0.561819	0.877936	-0.591852	-6.2921	ENSG00000133816	MICAL2
chr13	31999626	31999917	Peak_42358	-0.117722	0.718665	0.928927	-0.366357	-6.05877	ENSG00000073910	FRY
chr9	96450699	96450934	Peak_180452	-0.118009	0.58174	0.884332	-0.56168	-6.15193	ENSG00000130956	HABP4
chr12	15517956	15518254	Peak_31683	-0.118022	0.641016	0.904525	-0.474826	-6.07602	ENSG00000151490	PTPRO
chr11	46379340	46379461	Peak_25510	-0.118031	0.673175	0.914977	-0.429267	-6.03189	ENSG00000110492	MDK
chr19	47158871	47159606	Peak_73658	-0.118132	0.547879	0.873414	-0.613301	-6.2503	ENSG00000142230	SAE1
chr19	47240807	47241825	Peak_73668	-0.118415	0.51791	0.861879	-0.660443	-6.35764	ENSG00000105327	BBC3
chr1	31764828	31764957	Peak_1978	-0.118484	0.636433	0.902983	-0.4814	-6.06368	ENSG00000121753	ADGRB2
chr3	191358186	191358319	Peak_113890	-0.11853	0.75758	0.940665	-0.313733	-5.8025	ENSG00000152492	CCDC50
chr6	130953531	130953722	Peak_149437	-0.1187	0.693557	0.921363	-0.400876	-5.92795	ENSG00000079819	EPB41L2
chr17	45302817	45303043	Peak_63555	-0.118992	0.664087	0.912123	-0.442044	-6.02303	ENSG00000006062	MAP3K14
chr5	149582143	149582533	Peak_138216	-0.119069	0.611953	0.894812	-0.516901	-6.15583	ENSG00000183111	ARHGEF37
chr21	45075138	45075296	Peak_97810	-0.119173	0.607452	0.89353	-0.523503	-6.11376	ENSG00000197381	ADARB1
chr3	112101295	112101439	Peak_108535	-0.119429	0.742659	0.935785	-0.333794	-5.80023	ENSG00000114529	C3orf52
chr3	155089735	155089870	Peak_111351	-0.119571	0.730763	0.932636	-0.34989	-5.89745	ENSG00000196549	MME
chr3	111967661	111968394	Peak_108517	-0.11962	0.565812	0.879285	-0.585761	-6.22297	ENSG00000144824	PHLDB2
chr5	149311835	149311967	Peak_138196	-0.119636	0.727561	0.931691	-0.354238	-5.87246	ENSG00000157510	AFAP1L1
chr20	24942477	24942615	Peak_91890	-0.119679	0.755708	0.940067	-0.316243	-5.88511	ENSG00000077984	CST7
chr10	63848087	63848259	Peak_19323	-0.119891	0.718297	0.928848	-0.366859	-5.8913	ENSG00000213609	RPL7AP50
chr9	95463425	95463612	Peak_180401	-0.120138	0.710897	0.926558	-0.376985	-5.98941	ENSG00000185920	PTCH1
chr3	172352950	172353239	Peak_112628	-0.120236	0.702128	0.924004	-0.389038	-6.03582	ENSG00000075420	FNDC3B
chr7	70694711	70694810	Peak_158135	-0.120295	0.661723	0.911442	-0.445379	-5.97239	ENSG00000158321	AUTS2
chr1	100820330	100820654	Peak_5393	-0.120532	0.640595	0.904445	-0.47543	-6.07195	ENSG00000162694	EXTL2
chr6	169583991	169584480	Peak_152512	-0.120788	0.585901	0.88566	-0.555444	-6.17842	ENSG00000184465	WDR27
chr13	83629021	83629209	Peak_45541	-0.120794	0.702686	0.924054	-0.388269	-5.8978	ENSG00000178235	SLITRK1
chr5	95060139	95060293	Peak_134482	-0.120997	0.730257	0.932401	-0.350576	-5.92917	ENSG00000175471	MCTP1
chr1	160862439	160863031	Peak_9924	-0.121023	0.553761	0.875474	-0.604216	-6.1716	ENSG00000122223	CD244
chr18	9771339	9771864	Peak_66405	-0.121185	0.567843	0.880083	-0.582671	-6.16439	ENSG00000168461	RAB31
chr7	50679406	50679664	Peak_155868	-0.121332	0.644484	0.905664	-0.469865	-6.07576	ENSG00000106070	GRB10
chr2	88765220	88766301	Peak_79623	-0.121414	0.507678	0.857588	-0.676887	-6.30634	ENSG00000230006	ANKRD36BP2
chr15	100339123	100339218	Peak_56375	-0.121422	0.617536	0.896485	-0.508746	-6.09951	ENSG00000140470	ADAMTS17
chr21	42593192	42593792	Peak_97612	-0.121436	0.546413	0.872869	-0.615575	-6.23792	ENSG00000225431	LINC01671
chr4	11427562	11427723	Peak_115348	-0.121542	0.665773	0.912565	-0.439668	-5.98647	ENSG00000002587	HS3ST1
chr10	60238484	60238621	Peak_19086	-0.121689	0.723123	0.93034	-0.360278	-5.91393	ENSG00000151150	ANK3
chr8	124726907	124727704	Peak_173209	-0.121779	0.549276	0.873815	-0.61114	-6.27362	ENSG00000170873	MTSS1
chr18	10787347	10787741	Peak_66473	-0.121797	0.625781	0.899285	-0.496768	-6.19664	ENSG00000154864	PIEZO2
chr1	109134416	109134676	Peak_5909	-0.122007	0.70697	0.925516	-0.382375	-6.04411	ENSG00000116299	KIAA1324
chr7	90915005	90915128	Peak_159456	-0.122141	0.66513	0.912565	-0.440574	-5.92561	ENSG00000058091	CDK14
chr13	40216070	40216207	Peak_42671	-0.122149	0.706903	0.925516	-0.382467	-5.91749	ENSG00000215483	LINC00598
chr13	45830612	45830737	Peak_42998	-0.122182	0.730603	0.932567	-0.350106	-5.87777	ENSG00000215475	SIAH3
chr10	5440318	5440411	Peak_15056	-0.122289	0.737205	0.934391	-0.341162	-5.74388	ENSG00000173848	NET1
chr12	104457905	104458176	Peak_38283	-0.122379	0.615433	0.895814	-0.511814	-6.1988	ENSG00000171310	CHST11
chr10	346178	346733	Peak_14734	-0.122457	0.633848	0.901823	-0.485119	-6.2419	ENSG00000151240	DIP2C
chr14	54773251	54774447	Peak_49510	-0.122507	0.481377	0.846007	-0.720052	-6.28071	ENSG00000020577	SAMD4A
chr16	30472459	30472973	Peak_58006	-0.122566	0.518252	0.861992	-0.659897	-6.30238	ENSG00000005844	ITGAL
chr4	8237923	8238056	Peak_115103	-0.1228	0.700045	0.923394	-0.391909	-5.92171	ENSG00000125089	SH3TC1
chr5	157053677	157053760	Peak_138614	-0.122932	0.717307	0.928553	-0.368212	-5.79771	ENSG00000113249	HAVCR1
chr3	141411217	141411403	Peak_110389	-0.123011	0.656289	0.909424	-0.453067	-5.98813	ENSG00000177311	ZBTB38
chr6	14346456	14346573	Peak_140942	-0.123027	0.76755	0.943124	-0.300403	-5.7651	ENSG00000237346
chr22	22507989	22509071	Peak_99122	-0.123168	0.532453	0.867483	-0.637385	-6.28207	ENSG00000275004	ZNF280B
chr12	92124823	92125018	Peak_37523	-0.123213	0.649886	0.907331	-0.462162	-5.99287	ENSG00000257242	LINC01619
chr17	3002650	3003023	Peak_61019	-0.123328	0.585247	0.885559	-0.556423	-6.15664	ENSG00000132359
chr1	76330182	76330342	Peak_3999	-0.123941	0.682913	0.917861	-0.415658	-5.96572	ENSG00000184005	ST6GALNAC3
chr10	125977865	125978006	Peak_22583	-0.12402	0.734303	0.933596	-0.34509	-5.89255	ENSG00000203780	FANK1
chr1	245461034	245461220	Peak_14445	-0.124067	0.764081	0.942265	-0.305035	-5.85495	ENSG00000162849	KIF26B
chr2	224368774	224369555	Peak_89700	-0.124086	0.578521	0.883408	-0.566518	-6.22502	ENSG00000124019	FAM124B
chr2	240580113	240580204	Peak_90833	-0.124558	0.772229	0.944344	-0.294166	-5.74112	ENSG00000142327	RNPEPL1
chr10	18331124	18331314	Peak_15825	-0.12462	0.746564	0.937055	-0.328531	-5.97427	ENSG00000165995	CACNB2
chr19	47230221	47230839	Peak_73666	-0.124724	0.48354	0.846992	-0.71645	-6.29265	ENSG00000105327	BBC3
chr6	138096009	138096274	Peak_149969	-0.124885	0.684959	0.918535	-0.412809	-5.98886	ENSG00000112378	PERP
chr4	117986045	117986514	Peak_123345	-0.125089	0.582417	0.884503	-0.560664	-6.14313	ENSG00000164100	NDST3
chr5	149299127	149299247	Peak_138194	-0.125407	0.705975	0.925167	-0.383744	-5.98328	ENSG00000157510	AFAP1L1
chr22	44735778	44736339	Peak_100329	-0.125513	0.513445	0.860088	-0.667596	-6.21049	ENSG00000186654	PRR5
chr1	61076739	61077622	Peak_3175	-0.125826	0.518511	0.8621	-0.659483	-6.3149	ENSG00000162599	NFIA
chr7	11918166	11918459	Peak_153482	-0.125936	0.597386	0.889982	-0.53835	-6.07075	ENSG00000005108	THSD7A
chr7	139767417	139767845	Peak_162831	-0.125975	0.578664	0.883505	-0.566303	-6.14784	ENSG00000059377	TBXAS1
chr8	42760536	42760871	Peak_167068	-0.126067	0.627386	0.899812	-0.494445	-6.08028	ENSG00000147434	CHRNA6
chr7	1121713	1121858	Peak_152750	-0.126157	0.711046	0.926642	-0.376781	-5.88332	ENSG00000146540	C7orf50
chr11	86422281	86422490	Peak_27842	-0.126351	0.695534	0.921909	-0.39814	-5.96964	ENSG00000149201	CCDC81
chr6	25280194	25280823	Peak_141513	-0.126505	0.537811	0.869718	-0.628977	-6.2435	ENSG00000079691	CARMIL1
chr8	17699363	17699781	Peak_165669	-0.126513	0.549457	0.873884	-0.610859	-6.18305	ENSG00000129422	MTUS1
chr7	139829253	139829558	Peak_162837	-0.126613	0.612552	0.895004	-0.516024	-6.04371	ENSG00000059377	TBXAS1
chr11	12256278	12256421	Peak_23887	-0.126681	0.740946	0.935285	-0.336106	-5.86813	ENSG00000133816	MICAL2
chr10	60172417	60172596	Peak_19083	-0.12691	0.778723	0.946407	-0.285531	-5.74211	ENSG00000151150	ANK3
chr7	48202714	48203107	Peak_155701	-0.126924	0.619739	0.897272	-0.505539	-6.13179	ENSG00000179869	ABCA13
chr13	32030843	32031849	Peak_42362	-0.127038	0.477891	0.844374	-0.725877	-6.26452	ENSG00000073910	FRY
chr8	22566251	22566435	Peak_165924	-0.127097	0.606506	0.89325	-0.524892	-6.10605	ENSG00000120896	SORBS3
chr22	41699281	41699739	Peak_100156	-0.127192	0.528534	0.866059	-0.643564	-6.21386	ENSG00000167077	MEI1
chr11	120344384	120344817	Peak_29952	-0.127343	0.595485	0.889375	-0.541169	-6.23606	ENSG00000196914	ARHGEF12
chr7	18082342	18082712	Peak_153939	-0.127539	0.599575	0.890772	-0.535111	-6.10433	ENSG00000048052	HDAC9
chr4	69743265	69743405	Peak_120001	-0.127646	0.721885	0.929844	-0.361964	-5.88208	ENSG00000173597	SULT1B1
chr7	48321719	48321834	Peak_155713	-0.127692	0.708139	0.925843	-0.380769	-5.86889	ENSG00000179869	ABCA13
chr3	36495589	36495722	Peak_102638	-0.127761	0.768679	0.943452	-0.298897	-5.74966	ENSG00000144681	STAC
chr12	56021329	56021693	Peak_35217	-0.127793	0.528058	0.865909	-0.644315	-6.17826	ENSG00000123411	IKZF4
chr1	236658244	236658346	Peak_13997	-0.12811	0.701025	0.923557	-0.390557	-5.818	ENSG00000077522	ACTN2
chr5	53477165	53477339	Peak_131991	-0.128401	0.671414	0.914332	-0.431737	-5.95479	ENSG00000134363	FST
chr12	123149805	123150024	Peak_39240	-0.12841	0.599203	0.89066	-0.535662	-6.0902	ENSG00000090975	PITPNM2
chr1	233258464	233258643	Peak_13785	-0.128486	0.732035	0.933146	-0.348165	-5.91165	ENSG00000135749	PCNX2
chr1	23606824	23607059	Peak_1380	-0.128536	0.622864	0.898279	-0.500998	-6.0953	ENSG00000197880	MDS2
chr10	60732251	60732424	Peak_19103	-0.128774	0.619913	0.897326	-0.505285	-5.98672	ENSG00000151150	ANK3
chr12	54413018	54413791	Peak_35137	-0.128948	0.478471	0.84452	-0.724906	-6.24104	ENSG00000161638	ITGA5
chr5	151686713	151687108	Peak_138370	-0.128988	0.547843	0.873414	-0.613358	-6.14591	ENSG00000113140	SPARC
chr11	85752427	85753636	Peak_27794	-0.129167	0.452749	0.833476	-0.768663	-6.29068	ENSG00000137501	SYTL2
chr1	184982971	184983242	Peak_10993	-0.129943	0.664715	0.912433	-0.441158	-6.05964	ENSG00000135842	NIBAN1
chr1	89126971	89127952	Peak_4691	-0.130635	0.484094	0.847292	-0.71553	-6.2421	ENSG00000162645	GBP2
chr4	121021817	121021982	Peak_123546	-0.130647	0.716546	0.928357	-0.369252	-5.90321	ENSG00000173376	NDNF
chr1	76121438	76121689	Peak_3971	-0.130663	0.614259	0.895359	-0.513529	-6.02936	ENSG00000184005	ST6GALNAC3
chr1	23628989	23629138	Peak_1386	-0.130799	0.613035	0.895122	-0.515318	-6.07085	ENSG00000197880	MDS2
chr6	57213917	57214102	Peak_143464	-0.130971	0.697045	0.922378	-0.396051	-6.00397	ENSG00000112210	RAB23
chr14	103057104	103057754	Peak_51685	-0.131036	0.516856	0.86152	-0.662129	-6.25807	ENSG00000198752	CDC42BPB
chr22	17870581	17870833	Peak_98720	-0.131093	0.696596	0.922233	-0.396672	-5.93361	ENSG00000243156	MICAL3
chr8	3775974	3776272	Peak_164664	-0.131228	0.62442	0.898901	-0.49874	-6.02175	ENSG00000183117	CSMD1
chr10	33335967	33336102	Peak_16631	-0.131639	0.674357	0.915422	-0.427611	-5.92579	ENSG00000099250	NRP1
chr11	327114	327686	Peak_23116	-0.13208	0.556855	0.876323	-0.599458	-6.21642	ENSG00000255328
chr13	42574015	42575319	Peak_42849	-0.132325	0.429196	0.823023	-0.810093	-6.21489	ENSG00000120659	TNFSF11
chr8	90751054	90751646	Peak_171085	-0.132421	0.568071	0.880194	-0.582324	-6.17387	ENSG00000123119	NECAB1
chr3	5018361	5018484	Peak_101111	-0.132508	0.688342	0.919768	-0.408106	-5.87872	ENSG00000134107	BHLHE40
chr18	68804273	68804473	Peak_69929	-0.132973	0.692245	0.920889	-0.402692	-5.94142	ENSG00000150636	CCDC102B
chr2	159223994	159224107	Peak_84829	-0.133155	0.724857	0.930865	-0.357916	-5.77523	ENSG00000115183	TANC1
chr15	52293454	52293565	Peak_54363	-0.133165	0.702745	0.924067	-0.388188	-5.84567	ENSG00000128833	MYO5C
chr4	153143137	153143302	Peak_125860	-0.133169	0.670713	0.91415	-0.432722	-5.93913	ENSG00000109654	TRIM2
chr2	70647872	70648126	Peak_78595	-0.133207	0.598599	0.890362	-0.536554	-6.06927	ENSG00000075340	ADD2
chr7	74417162	74417892	Peak_158335	-0.133256	0.484964	0.847725	-0.714085	-6.17328	ENSG00000106665	CLIP2
chr10	5447371	5447883	Peak_15059	-0.133313	0.499551	0.85407	-0.690082	-6.16538	ENSG00000173848	NET1
chr2	112139824	112140046	Peak_81867	-0.133349	0.696644	0.922233	-0.396605	-5.99915	ENSG00000144152	FBLN7
chr5	132025595	132025881	Peak_137127	-0.133359	0.608242	0.893622	-0.522342	-6.05835	ENSG00000164398	ACSL6
chr3	105402322	105402515	Peak_107980	-0.133542	0.661066	0.911132	-0.446307	-5.94033	ENSG00000170017	ALCAM
chr16	982421	982572	Peak_56627	-0.133617	0.613318	0.895135	-0.514905	-6.01216	ENSG00000005513	SOX8
chr6	39228127	39228302	Peak_142492	-0.133708	0.60075	0.891261	-0.533375	-6.09787	ENSG00000164626	KCNK5
chr17	8859432	8859669	Peak_61406	-0.133718	0.721995	0.929875	-0.361815	-5.90708	ENSG00000276231	PIK3R6
chr2	37390114	37391141	Peak_76805	-0.133799	0.497725	0.853334	-0.693065	-6.30499	ENSG00000115828	QPCT
chr4	184733326	184734564	Peak_128340	-0.13414	0.48521	0.847745	-0.713676	-6.32548	ENSG00000151725	CENPU
chr14	67463874	67464836	Peak_50090	-0.134192	0.522586	0.863773	-0.65299	-6.31212	ENSG00000198133	TMEM229B
chr13	108328797	108329412	Peak_47136	-0.134274	0.547214	0.873251	-0.614333	-6.15967	ENSG00000102524	TNFSF13B
chr3	4512869	4513096	Peak_101069	-0.134864	0.607273	0.89353	-0.523765	-6.01778	ENSG00000150995	ITPR1
chr4	30632575	30632670	Peak_116446	-0.135258	0.79482	0.950867	-0.264219	-5.50478	ENSG00000169851	PCDH7
chr4	167194577	167195220	Peak_126921	-0.135276	0.517821	0.86187	-0.660586	-6.1511	ENSG00000196104	SPOCK3
chr7	97877639	97877899	Peak_159865	-0.135339	0.591501	0.887835	-0.547088	-6.06022	ENSG00000070669	ASNS
chr3	130887978	130888476	Peak_109807	-0.135352	0.599629	0.890777	-0.535032	-6.15682	ENSG00000017260	ATP2C1
chr7	69690708	69690878	Peak_158078	-0.135496	0.693053	0.921105	-0.401573	-5.84446	ENSG00000158321	AUTS2
chr21	35006795	35006963	Peak_97261	-0.135572	0.709894	0.926364	-0.378361	-5.92782	ENSG00000159216	RUNX1
chr12	123121120	123121291	Peak_39235	-0.135601	0.603887	0.892344	-0.528746	-5.98626	ENSG00000090975	PITPNM2
chr5	126539125	126539706	Peak_136744	-0.135638	0.509573	0.858412	-0.673827	-6.18089	ENSG00000164904	ALDH7A1
chr1	167065560	167065851	Peak_10163	-0.135698	0.600988	0.89129	-0.533023	-6.11786	ENSG00000143167	GPA33
chr2	111412872	111413059	Peak_81802	-0.135702	0.64944	0.907164	-0.462796	-6.01864	ENSG00000172965	MIR4435-2HG
chr4	37669056	37669465	Peak_116929	-0.13591	0.546978	0.873132	-0.614698	-6.10476	ENSG00000181826	RELL1
chr11	85823796	85824329	Peak_27803	-0.136245	0.502709	0.855367	-0.684941	-6.29424	ENSG00000137501	SYTL2
chr3	155060235	155060684	Peak_111349	-0.136666	0.674647	0.915558	-0.427205	-6.08881	ENSG00000196549	MME
chr7	90977921	90978030	Peak_159465	-0.137123	0.67085	0.914198	-0.432529	-5.81097	ENSG00000058091	CDK14
chr8	94438919	94439132	Peak_171317	-0.137285	0.707103	0.925548	-0.382193	-5.99484	ENSG00000265817	FSBP
chr7	87600248	87601160	Peak_159210	-0.13737	0.46499	0.839461	-0.747657	-6.20865	ENSG00000085563	ABCB1
chr1	148901243	148901673	Peak_9145	-0.137398	0.530202	0.866655	-0.640931	-6.11603	ENSG00000178104	PDE4DIP
chr12	641633	641735	Peak_30722	-0.13752	0.650531	0.907577	-0.461242	-5.89635	ENSG00000177406	NINJ2-AS1
chr13	42476385	42476563	Peak_42847	-0.137591	0.632914	0.901561	-0.486465	-5.96909	ENSG00000120659	TNFSF11
chr8	119554498	119554623	Peak_172914	-0.137929	0.682767	0.917825	-0.415862	-5.88183	ENSG00000136960	ENPP2
chr4	173192544	173192810	Peak_127421	-0.138247	0.652095	0.908024	-0.459019	-5.98952	ENSG00000245213
chr5	94955247	94955461	Peak_134473	-0.138267	0.703193	0.924223	-0.38757	-5.95733	ENSG00000175471	MCTP1
chr12	29149029	29150339	Peak_32527	-0.138339	0.418404	0.817923	-0.829558	-6.18652	ENSG00000064763	FAR2
chr12	47078870	47079285	Peak_34599	-0.138499	0.526445	0.865287	-0.646867	-6.08527	ENSG00000179715	PCED1B
chr8	96743792	96743937	Peak_171483	-0.138935	0.646427	0.906275	-0.467091	-5.89386	ENSG00000104324	CPQ
chr8	3636555	3636653	Peak_164651	-0.139209	0.740442	0.935108	-0.336787	-5.66374	ENSG00000183117	CSMD1
chrX	16575942	16576162	Peak_184380	-0.139437	0.702765	0.924067	-0.38816	-5.93424	ENSG00000047230	CTPS2
chr4	154284778	154285051	Peak_125939	-0.139514	0.604547	0.892521	-0.527774	-5.99262	ENSG00000197410	DCHS2
chr7	111176028	111176195	Peak_160901	-0.139906	0.619674	0.897272	-0.505634	-5.98599	ENSG00000173114	LRRN3
chr7	18667012	18667268	Peak_153961	-0.140061	0.689351	0.920059	-0.406706	-5.94106	ENSG00000048052	HDAC9
chr5	102982097	102982452	Peak_135152	-0.14008	0.598783	0.890492	-0.536283	-6.09386	ENSG00000145730	PAM
chr4	143379639	143379860	Peak_125269	-0.140094	0.654317	0.908996	-0.455863	-5.94958	ENSG00000109458	GAB1
chr12	103434329	103435127	Peak_38204	-0.140124	0.47234	0.842176	-0.735205	-6.16953	ENSG00000179088	C12orf42
chr12	94643177	94643385	Peak_37726	-0.140157	0.631535	0.901121	-0.488452	-5.89732	ENSG00000057704	TMCC3
chr7	90777522	90777700	Peak_159443	-0.140213	0.656138	0.909399	-0.45328	-5.92322	ENSG00000058091	CDK14
chr10	33336449	33336534	Peak_16632	-0.140238	0.653087	0.908384	-0.45761	-5.86115	ENSG00000099250	NRP1
chr10	5410726	5410969	Peak_15050	-0.140725	0.587997	0.886559	-0.552312	-5.96147	ENSG00000173848	NET1
chr7	11869506	11869816	Peak_153479	-0.140815	0.626962	0.899685	-0.495059	-6.00289	ENSG00000005108	THSD7A
chr19	51421891	51422361	Peak_74043	-0.140869	0.501615	0.854743	-0.68672	-6.129	ENSG00000142512	SIGLEC10
chr7	55514767	55514907	Peak_156205	-0.141114	0.700989	0.923557	-0.390607	-5.85252	ENSG00000154978	VOPP1
chr4	167055461	167055904	Peak_126911	-0.141123	0.544825	0.872158	-0.618039	-6.0999	ENSG00000196104	SPOCK3
chr21	14846066	14846294	Peak_96311	-0.141143	0.676959	0.916204	-0.42397	-5.92241	ENSG00000235609
chr2	102104194	102104626	Peak_81172	-0.141443	0.565383	0.879187	-0.586413	-6.09599	ENSG00000115594	IL1R1
chr2	200481371	200481859	Peak_88004	-0.141484	0.506957	0.857174	-0.678053	-6.15274	ENSG00000196141	SPATS2L
chr2	70553119	70554625	Peak_78588	-0.141507	0.403903	0.811136	-0.856226	-6.18605	ENSG00000163235	TGFA
chr7	11673891	11674377	Peak_153468	-0.141809	0.510253	0.858707	-0.672732	-6.12046	ENSG00000005108	THSD7A
chr1	92447060	92447219	Peak_4874	-0.141985	0.726491	0.931269	-0.355694	-5.84207	ENSG00000162676	GFI1
chr6	130475770	130475876	Peak_149403	-0.142081	0.666435	0.9128	-0.438736	-5.79003	ENSG00000164484	TMEM200A
chr6	53485998	53486228	Peak_143255	-0.142294	0.724468	0.930728	-0.358446	-5.91354	ENSG00000001084	GCLC
chr9	2159754	2159912	Peak_174512	-0.142397	0.667604	0.91325	-0.43709	-5.82217	ENSG00000080503	SMARCA2
chr3	185418200	185418586	Peak_113502	-0.142611	0.615003	0.895677	-0.512443	-6.02447	ENSG00000229638	RPL4P4
chr7	25033110	25033224	Peak_154379	-0.142634	0.670486	0.914104	-0.43304	-5.79545	ENSG00000070882	OSBPL3
chr18	69898341	69898627	Peak_70002	-0.142804	0.534391	0.868334	-0.634339	-6.02915	ENSG00000150637	CD226
chr3	56987805	56987969	Peak_103728	-0.142807	0.633472	0.901721	-0.48566	-5.88383	ENSG00000163947	ARHGEF3
chr2	105546444	105546584	Peak_81333	-0.143026	0.66927	0.913703	-0.434747	-5.83286	ENSG00000115641	FHL2
chr7	18174986	18175183	Peak_153944	-0.143163	0.620058	0.89733	-0.505074	-5.96918	ENSG00000048052	HDAC9
chr8	58534899	58535298	Peak_168787	-0.143592	0.558451	0.876782	-0.597009	-6.05199	ENSG00000137575	SDCBP
chrX	16947302	16947514	Peak_184403	-0.143639	0.660088	0.910895	-0.447689	-6.06066	ENSG00000169891	REPS2
chr8	132249688	132249881	Peak_173574	-0.14375	0.618465	0.896931	-0.507394	-5.94996	ENSG00000184156	KCNQ3
chr7	17332908	17333053	Peak_153885	-0.143869	0.694588	0.92161	-0.399447	-5.81901	ENSG00000106546	AHR
chr1	100440236	100440498	Peak_5369	-0.143887	0.488495	0.849388	-0.708237	-6.09669	ENSG00000079335	CDC14A
chr2	46364859	46365085	Peak_77254	-0.143943	0.62755	0.899835	-0.494208	-5.99392	ENSG00000116016	EPAS1
chr5	95061514	95061771	Peak_134483	-0.144049	0.617453	0.896438	-0.508867	-6.08151	ENSG00000175471	MCTP1
chr1	76304794	76304942	Peak_3995	-0.144469	0.725459	0.931093	-0.357097	-5.77163	ENSG00000184005	ST6GALNAC3
chr1	76247948	76248079	Peak_3984	-0.144626	0.689577	0.920127	-0.406392	-5.88236	ENSG00000184005	ST6GALNAC3
chr7	11512438	11512559	Peak_153459	-0.145239	0.728664	0.932049	-0.35274	-5.70881	ENSG00000005108	THSD7A
chr10	84185769	84185887	Peak_20462	-0.145453	0.688805	0.919871	-0.407464	-5.82577	ENSG00000148600	CDHR1
chr3	133404188	133404315	Peak_109901	-0.145666	0.664629	0.912389	-0.44128	-5.8367	ENSG00000170819	BFSP2
chr5	95073985	95074144	Peak_134486	-0.145825	0.694258	0.921511	-0.399905	-5.94355	ENSG00000175471	MCTP1
chr6	116461951	116462654	Peak_148363	-0.145949	0.469582	0.841099	-0.739862	-6.18113	ENSG00000188820	CALHM6
chr8	3191244	3191361	Peak_164622	-0.146309	0.657322	0.909815	-0.451604	-5.85029	ENSG00000183117	CSMD1
chr6	39172356	39172480	Peak_142490	-0.146439	0.687583	0.919555	-0.409161	-5.81885	ENSG00000164626	KCNK5
chr9	15699909	15700174	Peak_175284	-0.146554	0.571183	0.88106	-0.577601	-5.98256	ENSG00000164989	CCDC171
chr13	30376568	30377321	Peak_42252	-0.146851	0.419957	0.818545	-0.826738	-6.16341	ENSG00000238121	LINC00426
chr2	26503180	26503989	Peak_76194	-0.147013	0.446521	0.830446	-0.779485	-6.20257	ENSG00000115155	OTOF
chr10	24952025	24952169	Peak_16164	-0.147119	0.635929	0.902719	-0.482125	-5.94905	ENSG00000099256	PRTFDC1
chr1	180937282	180937451	Peak_10746	-0.14719	0.670483	0.914104	-0.433044	-5.98254	ENSG00000135835	KIAA1614
chr3	172182065	172182287	Peak_112612	-0.147331	0.619611	0.897266	-0.505725	-5.93906	ENSG00000075420	FNDC3B
chr17	47742584	47742973	Peak_63800	-0.147441	0.593949	0.888777	-0.543449	-6.13577	ENSG00000073861	TBX21
chr11	134275475	134276692	Peak_30606	-0.147478	0.395326	0.807014	-0.872294	-6.16041	ENSG00000166105	GLB1L3
chr5	6430795	6431094	Peak_129217	-0.14748	0.583813	0.885201	-0.55857	-6.00588	ENSG00000215218	UBE2QL1
chr6	125434144	125434272	Peak_149046	-0.147552	0.723491	0.930494	-0.359775	-5.76979	ENSG00000226409
chr3	49276557	49277547	Peak_103373	-0.147555	0.420309	0.818729	-0.826097	-6.14739	ENSG00000188315	C3orf62
chrX	136646586	136647056	Peak_187359	-0.147743	0.495764	0.852431	-0.696274	-6.12659	ENSG00000102245	CD40LG
chr8	25170045	25170575	Peak_166070	-0.147792	0.563207	0.878433	-0.589731	-6.18237	ENSG00000147459	DOCK5
chr21	14860812	14860941	Peak_96312	-0.147997	0.727032	0.931439	-0.354957	-5.7356	ENSG00000235609
chr14	98207205	98207350	Peak_51383	-0.148136	0.660567	0.911004	-0.447012	-5.88794	ENSG00000259097
chr12	110677620	110677825	Peak_38619	-0.148563	0.620071	0.89733	-0.505055	-5.91983	ENSG00000122986	HVCN1
chr3	32428373	32428548	Peak_102457	-0.148566	0.539825	0.870388	-0.625828	-6.02003	ENSG00000153551	CMTM7
chr3	196056968	196057091	Peak_114282	-0.148806	0.639511	0.904073	-0.476982	-5.87654	ENSG00000072274	TFRC
chr7	107898682	107898813	Peak_160605	-0.148999	0.668955	0.9136	-0.435191	-5.90971	ENSG00000091140	DLD
chr5	90783656	90784685	Peak_134174	-0.149191	0.447009	0.830693	-0.778633	-6.14475	ENSG00000164199	ADGRV1
chr4	48203314	48203477	Peak_117558	-0.149262	0.619442	0.897216	-0.505971	-5.89613	ENSG00000135605	TEC
chr3	4504471	4505107	Peak_101068	-0.149323	0.45477	0.834614	-0.765171	-6.1004	ENSG00000150995	ITPR1
chr3	57079245	57079386	Peak_103734	-0.149361	0.625526	0.899161	-0.497137	-5.93519	ENSG00000163947	ARHGEF3
chr10	33336609	33336950	Peak_16633	-0.149371	0.486017	0.848078	-0.712338	-6.03191	ENSG00000099250	NRP1
chr1	61082650	61082811	Peak_3178	-0.149588	0.552059	0.87475	-0.60684	-6.0156	ENSG00000162599	NFIA
chr14	91245205	91245343	Peak_51028	-0.149607	0.594264	0.888849	-0.54298	-6.02422	ENSG00000119714	GPR68
chr3	52144052	52144849	Peak_103535	-0.149673	0.457673	0.835742	-0.760171	-6.21554	ENSG00000164087	POC1A
chr9	134325507	134325600	Peak_182353	-0.150093	0.58995	0.887165	-0.549399	-5.89594	ENSG00000186350	RXRA
chr3	42897618	42897763	Peak_102967	-0.150273	0.799642	0.952163	-0.25786	-5.66153	ENSG00000182983	ZNF662
chr7	150451421	150451876	Peak_163635	-0.150408	0.450301	0.8324	-0.772905	-6.10621	ENSG00000171115	GIMAP8
chr13	40456870	40457000	Peak_42683	-0.150495	0.688617	0.919782	-0.407725	-5.70463	ENSG00000215483	LINC00598
chr8	4385194	4385308	Peak_164702	-0.150545	0.757736	0.940716	-0.313524	-5.57283	ENSG00000183117	CSMD1
chr1	221778550	221779010	Peak_13131	-0.150557	0.498159	0.853585	-0.692355	-6.10276	ENSG00000143507	DUSP10
chr3	185423485	185423714	Peak_113503	-0.150646	0.663554	0.912034	-0.442796	-5.93261	ENSG00000229638	RPL4P4
chr7	2508328	2509244	Peak_152874	-0.150872	0.405859	0.812177	-0.852592	-6.19795	ENSG00000106003	LFNG
chr7	36171377	36171751	Peak_155022	-0.150907	0.50699	0.857194	-0.677999	-6.04735	ENSG00000122547	EEPD1
chr13	83755111	83755289	Peak_45551	-0.150928	0.596235	0.889643	-0.540056	-5.89734	ENSG00000178235	SLITRK1
chr5	90847118	90847736	Peak_134182	-0.151015	0.459361	0.836604	-0.757273	-6.10831	ENSG00000164199	ADGRV1
chr6	136766193	136766322	Peak_149855	-0.151184	0.767838	0.943232	-0.300018	-5.64943	ENSG00000197442	MAP3K5
chr9	89597991	89598404	Peak_180099	-0.151194	0.483347	0.846889	-0.716773	-6.11938	ENSG00000130222	GADD45G
chr8	96719823	96719943	Peak_171481	-0.151243	0.676525	0.916052	-0.424576	-5.81537	ENSG00000104324	CPQ
chr8	22574353	22574726	Peak_165925	-0.151269	0.441806	0.828768	-0.787739	-6.14358	ENSG00000120896	SORBS3
chr8	94480954	94481103	Peak_171322	-0.151661	0.627472	0.899835	-0.494321	-5.86803	ENSG00000197275	RAD54B
chr1	54287261	54287546	Peak_2982	-0.151854	0.494553	0.851923	-0.698261	-6.14099	ENSG00000225632
chr5	52776099	52776388	Peak_131955	-0.151908	0.580107	0.883868	-0.564133	-6.06316	ENSG00000213949	ITGA1
chr5	127000386	127000499	Peak_136797	-0.151976	0.708068	0.925838	-0.380867	-5.80252	ENSG00000173926	MARCHF3
chr13	31903097	31903220	Peak_42355	-0.152038	0.71571	0.928169	-0.370394	-5.74779	ENSG00000073910	FRY
chr11	110091112	110091254	Peak_29385	-0.152126	0.593542	0.888624	-0.544053	-5.92585	ENSG00000149289	ZC3H12C
chr3	149715044	149715277	Peak_110942	-0.15233	0.595121	0.889243	-0.541709	-5.98649	ENSG00000018408	WWTR1
chr4	153759766	153760233	Peak_125915	-0.152341	0.465218	0.839508	-0.747268	-6.09235	ENSG00000145428	RNF175
chr9	121634556	121634738	Peak_181538	-0.152632	0.581844	0.884378	-0.561523	-5.98819	ENSG00000136848	DAB2IP
chr1	168145603	168146088	Peak_10246	-0.152688	0.517799	0.86187	-0.660621	-6.14226	ENSG00000143147	GPR161
chr3	37862238	37862946	Peak_102705	-0.152694	0.416661	0.816823	-0.83273	-6.17951	ENSG00000144677	CTDSPL
chr1	76327656	76327831	Peak_3998	-0.152832	0.662692	0.911829	-0.444011	-5.87863	ENSG00000184005	ST6GALNAC3
chr3	32414480	32415066	Peak_102453	-0.153108	0.474455	0.843047	-0.731642	-6.10714	ENSG00000153551	CMTM7
chr9	95507457	95508082	Peak_180403	-0.153346	0.457599	0.835733	-0.760298	-6.17619	ENSG00000185920	PTCH1
chr11	117930871	117931046	Peak_29777	-0.153379	0.570387	0.880833	-0.578809	-5.95891	ENSG00000137747	TMPRSS13
chr10	125978293	125978496	Peak_22584	-0.153411	0.585637	0.885617	-0.55584	-5.944	ENSG00000203780	FANK1
chr20	48225086	48225251	Peak_94608	-0.153602	0.658063	0.910012	-0.450554	-5.82924	ENSG00000235621	LINC00494
chr19	15478310	15478832	Peak_72095	-0.1538	0.516203	0.861264	-0.663174	-6.12153	ENSG00000161031	PGLYRP2
chr7	94436149	94436686	Peak_159693	-0.153995	0.49551	0.852325	-0.696691	-6.09501	ENSG00000164692	COL1A2
chr4	80213322	80213443	Peak_120720	-0.154053	0.678385	0.916429	-0.421976	-5.80568	ENSG00000152784	PRDM8
chr2	234446374	234446974	Peak_90413	-0.15412	0.452957	0.8336	-0.768303	-6.15486	ENSG00000231682	LINC01891
chr3	45887427	45887754	Peak_103158	-0.154158	0.524132	0.864316	-0.650535	-6.06299	ENSG00000173585	CCR9
chr18	54713883	54714066	Peak_69063	-0.154259	0.606623	0.893293	-0.52472	-5.94082	ENSG00000041353	RAB27B
chr12	24883758	24883938	Peak_32277	-0.154332	0.619313	0.897195	-0.506158	-5.91564	ENSG00000060982	BCAT1
chrX	133677773	133678034	Peak_187273	-0.154641	0.743971	0.936233	-0.332024	-5.91239	ENSG00000227008
chr15	77179462	77179843	Peak_55508	-0.154976	0.525875	0.86509	-0.64777	-6.0474	ENSG00000173517	PEAK1
chr14	91254156	91254699	Peak_51031	-0.154994	0.411009	0.814256	-0.84308	-6.05706	ENSG00000119714	GPR68
chr11	12281142	12281514	Peak_23889	-0.155014	0.487154	0.848654	-0.710454	-6.02588	ENSG00000133816	MICAL2
chr2	202807846	202808006	Peak_88192	-0.155157	0.646383	0.906268	-0.467153	-5.87679	ENSG00000163596	ICA1L
chr2	165075226	165075450	Peak_85276	-0.155234	0.583546	0.885063	-0.558971	-5.89958	ENSG00000153253	SCN3A
chr7	11546290	11546471	Peak_153461	-0.155269	0.625357	0.899112	-0.497381	-5.89206	ENSG00000005108	THSD7A
chr1	50109581	50110532	Peak_2829	-0.155298	0.431829	0.824407	-0.805393	-6.15225	ENSG00000162374	ELAVL4
chr21	34968484	34968862	Peak_97255	-0.155305	0.552397	0.874942	-0.606318	-6.01504	ENSG00000159216	RUNX1
chr10	63891834	63892082	Peak_19329	-0.155552	0.623842	0.898641	-0.499579	-5.91918	ENSG00000213609	RPL7AP50
chr12	12032643	12033682	Peak_31460	-0.155643	0.40361	0.810963	-0.85677	-6.08295	ENSG00000121380	BCL2L14
chr2	224359383	224359552	Peak_89699	-0.155726	0.575768	0.882587	-0.570668	-5.91399	ENSG00000124019	FAM124B
chr4	4334986	4335465	Peak_114887	-0.15578	0.431215	0.823881	-0.806486	-6.06719	ENSG00000168824	NSG1
chr1	205488177	205488408	Peak_12277	-0.156	0.580381	0.883988	-0.563721	-6.08985	ENSG00000117266	CDK18
chr5	95264508	95264683	Peak_134495	-0.156009	0.656882	0.909646	-0.452227	-5.85349	ENSG00000175471	MCTP1
chr20	31708523	31708648	Peak_93816	-0.156039	0.638056	0.90342	-0.47907	-5.90444	ENSG00000171552	BCL2L1
chr12	8906278	8906383	Peak_31263	-0.156172	0.702284	0.924015	-0.388823	-5.65547	ENSG00000111752	PHC1
chr1	31771461	31771584	Peak_1980	-0.15652	0.593782	0.888708	-0.543696	-6.05644	ENSG00000121753	ADGRB2
chr5	90596202	90596486	Peak_134165	-0.156724	0.549273	0.873815	-0.611144	-5.9938	ENSG00000164199	ADGRV1
chr11	78420420	78420508	Peak_27523	-0.157	0.597105	0.889926	-0.538767	-5.88028	ENSG00000033327	GAB2
chr5	131999698	132000006	Peak_137120	-0.15701	0.49377	0.85167	-0.699547	-6.04625	ENSG00000164398	ACSL6
chr2	105525775	105526143	Peak_81332	-0.157078	0.533058	0.867731	-0.636432	-6.01588	ENSG00000115641	FHL2
chr1	71706845	71707053	Peak_3712	-0.157216	0.567202	0.879764	-0.583645	-5.9127	ENSG00000172260	NEGR1
chr10	63847149	63847407	Peak_19322	-0.157439	0.66559	0.912565	-0.439925	-5.94136	ENSG00000213609	RPL7AP50
chr2	105568083	105568549	Peak_81336	-0.157535	0.497448	0.853226	-0.693518	-6.10301	ENSG00000115641	FHL2
chr1	149046447	149046588	Peak_9157	-0.157599	0.749811	0.937804	-0.324161	-5.76376	ENSG00000178104	PDE4DIP
chr7	131021464	131021678	Peak_162310	-0.157672	0.552951	0.875186	-0.605464	-5.9684	ENSG00000231721	LINC-PINT
chr2	87424285	87425693	Peak_79515	-0.15784	0.375648	0.797075	-0.910053	-6.17967	ENSG00000222041	CYTOR
chr12	29273191	29273564	Peak_32535	-0.158001	0.535564	0.8688	-0.632497	-6.04743	ENSG00000064763	FAR2
chr1	61463287	61463481	Peak_3191	-0.158015	0.670771	0.914158	-0.432641	-5.88989	ENSG00000162599	NFIA
chr7	107940782	107941022	Peak_160613	-0.158107	0.692522	0.921051	-0.402309	-5.89947	ENSG00000091136	LAMB1
chr1	109249160	109249963	Peak_5918	-0.158163	0.445137	0.829538	-0.781902	-6.19942	ENSG00000143126	CELSR2
chr3	15310575	15311116	Peak_101641	-0.158232	0.574352	0.88215	-0.572805	-6.30323	ENSG00000131370	SH3BP5
chr3	101521113	101521662	Peak_107597	-0.158323	0.443921	0.829182	-0.784029	-6.08361	ENSG00000175841	FAM172BP
chr6	46011429	46011771	Peak_142919	-0.158456	0.539857	0.870388	-0.625779	-6.09223	ENSG00000112782	CLIC5
chr8	81291046	81291290	Peak_170301	-0.158457	0.609917	0.894015	-0.519884	-5.94619	ENSG00000164687	FABP5
chr9	121700082	121700244	Peak_181546	-0.158663	0.536538	0.869257	-0.63097	-5.9712	ENSG00000136848	DAB2IP
chr5	35870530	35870653	Peak_130902	-0.159118	0.708676	0.925987	-0.380032	-5.68503	ENSG00000168685	IL7R
chr2	200213569	200213711	Peak_87982	-0.159698	0.661671	0.911426	-0.445452	-5.81338	ENSG00000196141	SPATS2L
chr7	70656815	70656898	Peak_158129	-0.159762	0.68925	0.919997	-0.406846	-5.68458	ENSG00000158321	AUTS2
chr17	3004147	3004606	Peak_61020	-0.159779	0.441537	0.828674	-0.788212	-6.05821	ENSG00000132359
chr4	48139775	48139876	Peak_117557	-0.159783	0.583426	0.884991	-0.559151	-5.86652	ENSG00000135605	TEC
chr7	74275245	74275460	Peak_158324	-0.160564	0.591606	0.887843	-0.546933	-5.89127	ENSG00000106665	CLIP2
chr8	80223372	80223520	Peak_170187	-0.160763	0.665459	0.912565	-0.44011	-5.82502	ENSG00000076554	TPD52
chr5	141960244	141960403	Peak_137769	-0.160977	0.523096	0.863952	-0.65218	-5.97978	ENSG00000113555	PCDH12
chr1	94885842	94886030	Peak_5049	-0.160997	0.650983	0.907673	-0.4606	-5.78883	ENSG00000117519	CNN3
chr5	55101371	55101832	Peak_132065	-0.161115	0.47201	0.841986	-0.73576	-6.04621	ENSG00000145649	GZMA
chr4	37675940	37676167	Peak_116931	-0.161274	0.559898	0.877282	-0.594791	-5.91644	ENSG00000181826	RELL1
chr9	121616924	121617068	Peak_181535	-0.161433	0.626721	0.899621	-0.495406	-5.83104	ENSG00000136848	DAB2IP
chr11	65053763	65054434	Peak_26717	-0.161482	0.418837	0.818073	-0.828769	-6.05993	ENSG00000168060	NAALADL1
chr7	48748261	48748821	Peak_155739	-0.161529	0.48789	0.849094	-0.709237	-6.10365	ENSG00000228173
chr11	111548743	111548944	Peak_29477	-0.161557	0.550719	0.87431	-0.608908	-5.93164	ENSG00000204381	LAYN
chr4	30610867	30611032	Peak_116444	-0.161743	0.621608	0.89777	-0.502822	-5.87264	ENSG00000169851	PCDH7
chr9	73176419	73176689	Peak_179340	-0.161817	0.633619	0.901786	-0.485449	-5.97602	ENSG00000135046	ANXA1
chr10	103493631	103493859	Peak_21539	-0.162063	0.494378	0.851883	-0.698547	-6.01148	ENSG00000107954	NEURL1
chr10	60816544	60816913	Peak_19110	-0.162336	0.522813	0.863884	-0.65263	-6.06883	ENSG00000170312	CDK1
chr3	32467693	32468237	Peak_102464	-0.162466	0.471023	0.841675	-0.737427	-6.17675	ENSG00000153551	CMTM7
chr19	54497813	54498330	Peak_74189	-0.162662	0.484708	0.847594	-0.71451	-6.07664	ENSG00000167618	LAIR2
chr8	8877769	8878262	Peak_165131	-0.162699	0.546291	0.872828	-0.615764	-6.1058	ENSG00000147324	MFHAS1
chr14	68952084	68952251	Peak_50193	-0.162721	0.607157	0.893514	-0.523935	-5.85655	ENSG00000072110	ACTN1
chr4	118033326	118033949	Peak_123348	-0.162821	0.415709	0.816354	-0.834468	-6.06691	ENSG00000164100	NDST3
chr4	101776643	101776774	Peak_122238	-0.163005	0.737662	0.934475	-0.340544	-5.64479	ENSG00000153064	BANK1
chr2	69774657	69775552	Peak_78532	-0.163082	0.417503	0.817312	-0.831197	-6.16911	ENSG00000196975	ANXA4
chr2	98656832	98657162	Peak_80977	-0.163094	0.535954	0.868984	-0.631885	-6.03456	ENSG00000071073	MGAT4A
chr3	172054440	172054587	Peak_112591	-0.163287	0.589886	0.887137	-0.549495	-5.85363	ENSG00000075420	FNDC3B
chr7	1128167	1128637	Peak_152751	-0.163366	0.60947	0.893922	-0.52054	-6.00792	ENSG00000146540	C7orf50
chr6	56825003	56825151	Peak_143437	-0.163732	0.599781	0.890823	-0.534807	-5.79954	ENSG00000151914	DST
chr4	98620408	98620643	Peak_122040	-0.163805	0.624819	0.898959	-0.498161	-6.00569	ENSG00000168785	TSPAN5
chr5	95023116	95023515	Peak_134476	-0.163971	0.451957	0.833174	-0.770033	-5.97689	ENSG00000175471	MCTP1
chr1	92493885	92494109	Peak_4882	-0.164219	0.644132	0.905527	-0.470367	-5.86242	ENSG00000162676	GFI1
chr5	424042	424427	Peak_128904	-0.164236	0.565346	0.879185	-0.58647	-6.1196	ENSG00000063438	AHRR
chr3	61263787	61263916	Peak_103921	-0.16428	0.657717	0.90993	-0.451043	-5.75791	ENSG00000189283	FHIT
chr8	20301891	20302147	Peak_165801	-0.16428	0.515708	0.861003	-0.663967	-6.00866	ENSG00000061337	LZTS1
chr5	126852099	126853059	Peak_136780	-0.164384	0.411071	0.814264	-0.842966	-6.14184	ENSG00000173926	MARCHF3
chr17	68462837	68463290	Peak_64860	-0.164426	0.370542	0.794644	-0.920067	-6.03957	ENSG00000070540	WIPI1
chr8	89765946	89766201	Peak_171022	-0.164543	0.555947	0.876031	-0.600853	-6.00778	ENSG00000104312	RIPK2
chr1	184851030	184851123	Peak_10983	-0.165016	0.690945	0.920471	-0.404495	-5.8155	ENSG00000135842	NIBAN1
chr12	24943976	24944068	Peak_32284	-0.165365	0.630904	0.900766	-0.489362	-5.80003	ENSG00000060982	BCAT1
chr7	137899246	137899629	Peak_162693	-0.165374	0.413296	0.815221	-0.838881	-6.0495	ENSG00000182158	CREB3L2
chr14	98080187	98080812	Peak_51365	-0.165516	0.466878	0.840018	-0.744447	-6.06865	ENSG00000258511	LINC02295
chr18	23177031	23177120	Peak_67473	-0.165739	0.727903	0.931761	-0.353773	-5.65515	ENSG00000134508	CABLES1
chr1	26788747	26789528	Peak_1673	-0.165746	0.343758	0.779336	-0.974197	-6.04023	ENSG00000060642	PIGV
chr11	85702458	85702565	Peak_27790	-0.166218	0.666114	0.912685	-0.439188	-5.70674	ENSG00000137501	SYTL2
chr1	244003124	244003400	Peak_14359	-0.166249	0.500476	0.854355	-0.688574	-5.96093	ENSG00000179456	ZBTB18
chr12	44875802	44877210	Peak_34482	-0.166257	0.357842	0.786851	-0.945386	-6.06515	ENSG00000184613	NELL2
chr7	91030505	91030665	Peak_159470	-0.166349	0.593136	0.888409	-0.544656	-5.85399	ENSG00000058091	CDK14
chr20	2799682	2800462	Peak_91123	-0.166518	0.372755	0.795764	-0.915715	-6.04023	ENSG00000088882	CPXM1
chr5	157022309	157022464	Peak_138610	-0.166751	0.648984	0.907004	-0.463445	-5.75835	ENSG00000113249	HAVCR1
chr3	183224492	183225053	Peak_113352	-0.166782	0.404049	0.811189	-0.855954	-6.04603	ENSG00000053524	MCF2L2
chr3	36546291	36546682	Peak_102639	-0.166932	0.501902	0.854846	-0.686252	-6.02842	ENSG00000144681	STAC
chr7	48116457	48116578	Peak_155697	-0.167	0.62871	0.900221	-0.49253	-5.83303	ENSG00000183696	UPP1
chr2	215432794	215433033	Peak_89089	-0.167312	0.588254	0.886577	-0.551929	-5.91395	ENSG00000115414	FN1
chr4	173205336	173206261	Peak_127422	-0.167496	0.379631	0.798838	-0.902305	-6.0341	ENSG00000245213
chr11	117951117	117951973	Peak_29780	-0.168085	0.358145	0.787089	-0.944775	-6.06793	ENSG00000137747	TMPRSS13
chr6	125363376	125363870	Peak_149043	-0.168456	0.446062	0.830136	-0.780286	-6.02533	ENSG00000226409
chr12	3199683	3199779	Peak_30880	-0.168918	0.585481	0.885617	-0.556074	-5.83905	ENSG00000011105	TSPAN9
chr8	22551075	22551433	Peak_165919	-0.168918	0.403508	0.81089	-0.856961	-6.02499	ENSG00000120896	SORBS3
chr14	98209939	98210718	Peak_51385	-0.168966	0.352988	0.78457	-0.955226	-6.02479	ENSG00000259097
chr17	2848637	2849371	Peak_61012	-0.168998	0.400469	0.80926	-0.862631	-6.0862	ENSG00000132359
chr14	76762955	76763045	Peak_50563	-0.169562	0.641145	0.904561	-0.474641	-5.75644	ENSG00000071246	VASH1
chr17	19766436	19767050	Peak_61869	-0.169885	0.396395	0.807467	-0.870279	-6.0651	ENSG00000083290	ULK2
chr2	112626449	112627190	Peak_81913	-0.169928	0.364795	0.791068	-0.931449	-6.05258	ENSG00000231747
chr2	46353590	46353736	Peak_77251	-0.169936	0.588127	0.886573	-0.552118	-5.84618	ENSG00000116016	EPAS1
chr22	39662174	39662592	Peak_99985	-0.170009	0.430865	0.82376	-0.807111	-6.12973	ENSG00000100346	CACNA1I
chr4	10540815	10541034	Peak_115302	-0.170072	0.532383	0.867483	-0.637494	-5.8823	ENSG00000109684	CLNK
chr8	96666587	96666737	Peak_171475	-0.170165	0.633082	0.901585	-0.486222	-5.80254	ENSG00000104324	CPQ
chr10	60769246	60769395	Peak_19105	-0.170339	0.607878	0.89353	-0.522876	-5.80636	ENSG00000170312	CDK1
chr2	242021494	242021897	Peak_90965	-0.170456	0.460447	0.837141	-0.755413	-5.95548	ENSG00000226423
chr4	145489018	145489169	Peak_125377	-0.17073	0.658222	0.910071	-0.450329	-5.80844	ENSG00000170365	SMAD1
chr8	132360236	132360448	Peak_173577	-0.170844	0.582703	0.884596	-0.560235	-5.87878	ENSG00000184156	KCNQ3
chr11	85827515	85828194	Peak_27804	-0.170871	0.40634	0.81234	-0.851701	-6.10841	ENSG00000137501	SYTL2
chr5	142143328	142143750	Peak_137797	-0.171552	0.462903	0.838333	-0.751214	-6.0716	ENSG00000131507	NDFIP1
chr5	150783356	150783892	Peak_138297	-0.171622	0.414998	0.81604	-0.835766	-6.06915	ENSG00000256235	SMIM3
chr3	112071923	112072928	Peak_108531	-0.17198	0.377744	0.797877	-0.90597	-6.15278	ENSG00000114529	C3orf52
chr22	17236932	17237404	Peak_98685	-0.1721	0.451063	0.832832	-0.771584	-6.01166	ENSG00000093072	ADA2
chr17	2849505	2849708	Peak_61013	-0.172133	0.636016	0.902763	-0.482001	-5.95136	ENSG00000132359
chr3	140007350	140007581	Peak_110295	-0.172236	0.57286	0.881473	-0.575062	-5.84349	ENSG00000158258	CLSTN2
chr1	167074502	167074595	Peak_10165	-0.172315	0.647387	0.906541	-0.465721	-5.6667	ENSG00000143167	GPA33
chr10	63923840	63923958	Peak_19330	-0.172418	0.637945	0.903387	-0.47923	-5.8446	ENSG00000213609	RPL7AP50
chr18	10860313	10860563	Peak_66476	-0.173111	0.60468	0.892541	-0.527579	-5.93413	ENSG00000154864	PIEZO2
chr7	91241356	91241451	Peak_159489	-0.173141	0.599957	0.890916	-0.534546	-5.77414	ENSG00000157240	FZD1
chr4	152040746	152040881	Peak_125794	-0.173713	0.723166	0.930346	-0.360219	-5.68576	ENSG00000245954	LINC02273
chr16	11702875	11703009	Peak_57141	-0.173768	0.64644	0.906283	-0.467072	-5.79566	ENSG00000153066	TXNDC11
chr1	205229616	205230092	Peak_12255	-0.17397	0.415125	0.816071	-0.835534	-6.05245	ENSG00000133069	TMCC2
chr3	105442903	105443029	Peak_107982	-0.174273	0.637465	0.903281	-0.479918	-5.76069	ENSG00000170017	ALCAM
chr5	116630027	116630150	Peak_136104	-0.174303	0.678493	0.916436	-0.421825	-5.76122	ENSG00000092421	SEMA6A
chr13	54452658	54452902	Peak_43479	-0.174421	0.57029	0.880767	-0.578955	-5.90651	ENSG00000136149	RPL13AP25
chr7	103489145	103489327	Peak_160285	-0.174459	0.585531	0.885617	-0.555998	-5.86245	ENSG00000189056	RELN
chr1	54303296	54303516	Peak_2986	-0.174488	0.613377	0.89514	-0.514819	-5.94163	ENSG00000225632
chr3	171998915	171999030	Peak_112583	-0.174542	0.574563	0.88222	-0.572487	-5.80609	ENSG00000075420	FNDC3B
chr2	64228119	64228769	Peak_78235	-0.174555	0.416848	0.816901	-0.83239	-6.02442	ENSG00000225889
chr2	237413138	237413442	Peak_90572	-0.174597	0.558473	0.876782	-0.596975	-5.94073	ENSG00000163359	COL6A3
chr3	8987667	8988321	Peak_101271	-0.174601	0.471609	0.841862	-0.736437	-6.15789	ENSG00000196220	SRGAP3
chr4	167161299	167161543	Peak_126918	-0.174706	0.601366	0.89138	-0.532465	-5.91091	ENSG00000196104	SPOCK3
chr17	68308612	68308756	Peak_64843	-0.174873	0.639177	0.90391	-0.477461	-5.73911	ENSG00000141337	ARSG
chr6	128863068	128863534	Peak_149288	-0.174909	0.480833	0.84577	-0.720959	-6.02871	ENSG00000196569	LAMA2
chr2	200468164	200468662	Peak_88003	-0.174953	0.397462	0.807653	-0.868272	-6.02399	ENSG00000196141	SPATS2L
chr10	60169166	60169316	Peak_19082	-0.175024	0.677529	0.916328	-0.423172	-5.79832	ENSG00000151150	ANK3
chr5	151034969	151035263	Peak_138314	-0.175344	0.518905	0.86222	-0.658855	-5.95904	ENSG00000145901	TNIP1
chr7	2426098	2426210	Peak_152868	-0.175489	0.633656	0.901786	-0.485395	-5.71157	ENSG00000136213	CHST12
chr7	36669730	36669868	Peak_155071	-0.175556	0.697054	0.922384	-0.396038	-5.69806	ENSG00000136250	AOAH
chr1	165871174	165871629	Peak_10121	-0.175941	0.449061	0.831735	-0.77506	-6.01118	ENSG00000143179	UCK2
chr16	81841681	81842137	Peak_60133	-0.176082	0.451145	0.832849	-0.771441	-5.96591	ENSG00000197943	PLCG2
chr7	70495654	70496783	Peak_158122	-0.176113	0.519997	0.862699	-0.657112	-6.24416	ENSG00000158321	AUTS2
chr2	200178598	200178743	Peak_87978	-0.176143	0.585401	0.885617	-0.556193	-5.85279	ENSG00000196141	SPATS2L
chr11	122852446	122852732	Peak_30031	-0.176144	0.490077	0.849955	-0.705624	-5.95793	ENSG00000109943	CRTAM
chr5	142145157	142145822	Peak_137799	-0.176344	0.347879	0.781986	-0.965683	-5.98117	ENSG00000131507	NDFIP1
chr6	56593139	56593282	Peak_143426	-0.176361	0.599589	0.890777	-0.53509	-5.76984	ENSG00000151914	DST
chr13	42640267	42640451	Peak_42852	-0.176408	0.685483	0.918734	-0.412081	-5.81179	ENSG00000120659	TNFSF11
chr13	75341982	75342097	Peak_44943	-0.176433	0.643303	0.905277	-0.471553	-5.80545	ENSG00000136111	TBC1D4
chr14	104896783	104897167	Peak_51782	-0.176511	0.480693	0.845641	-0.721194	-6.07943	ENSG00000099814	CEP170B
chr22	17217442	17217563	Peak_98682	-0.176774	0.55786	0.876633	-0.597915	-5.82304	ENSG00000093072	ADA2
chr7	74401356	74401650	Peak_158333	-0.177163	0.437038	0.826767	-0.796144	-5.95586	ENSG00000106665	CLIP2
chr8	124644038	124644413	Peak_173198	-0.177279	0.350007	0.7834	-0.961315	-5.99066	ENSG00000170873	MTSS1
chr22	38824585	38824930	Peak_99911	-0.17738	0.523055	0.863952	-0.652245	-6.0667	ENSG00000221890	NPTXR
chr18	44689842	44690041	Peak_68506	-0.177706	0.500505	0.854359	-0.688528	-5.90308	ENSG00000152217	SETBP1
chr9	76150921	76151137	Peak_179493	-0.17774	0.623745	0.898639	-0.499719	-5.81963	ENSG00000099139	PCSK5
chr8	20004630	20004799	Peak_165783	-0.177769	0.576625	0.882863	-0.569375	-5.81154	ENSG00000175445	LPL
chr18	13531828	13531988	Peak_66676	-0.177794	0.565883	0.879303	-0.585651	-5.9438	ENSG00000272746
chr17	39096687	39097206	Peak_63049	-0.178023	0.412792	0.81502	-0.839806	-6.0476	ENSG00000161381	PLXDC1
chr1	223716577	223716782	Peak_13239	-0.178214	0.568557	0.880307	-0.581586	-5.95372	ENSG00000162909	CAPN2
chr1	14915340	14915746	Peak_901	-0.178322	0.436118	0.826369	-0.797773	-5.95536	ENSG00000189337	KAZN
chr15	85329790	85330402	Peak_55885	-0.178417	0.446783	0.83055	-0.779027	-6.06944	ENSG00000218052	ADAMTS7P4
chr6	136791484	136791900	Peak_149857	-0.178544	0.386794	0.802649	-0.888509	-6.02879	ENSG00000197442	MAP3K5
chr12	104477616	104477984	Peak_38287	-0.178631	0.545869	0.872632	-0.616419	-5.97162	ENSG00000171310	CHST11
chr12	22444370	22444549	Peak_32160	-0.178708	0.534413	0.868348	-0.634304	-5.90395	ENSG00000111728	ST8SIA1
chr2	206443103	206444264	Peak_88406	-0.178716	0.304692	0.754946	-1.05872	-5.95484	ENSG00000114948	ADAM23
chr8	19717182	19718016	Peak_165767	-0.178872	0.415337	0.816204	-0.835147	-6.13332	ENSG00000147408	CSGALNACT1
chr12	8932889	8933247	Peak_31265	-0.179098	0.468495	0.840676	-0.741703	-5.95981	ENSG00000111752	PHC1
chr1	23613158	23613540	Peak_1382	-0.179189	0.394315	0.806708	-0.874204	-5.97118	ENSG00000197880	MDS2
chr17	65743058	65743148	Peak_64701	-0.179215	0.682491	0.917768	-0.416246	-5.65723	ENSG00000154240	CEP112
chr2	151724501	151724639	Peak_84193	-0.179263	0.696049	0.922103	-0.397428	-5.63716	ENSG00000183091	NEB
chr4	56301361	56301770	Peak_118939	-0.179374	0.418981	0.818114	-0.828509	-6.02507	ENSG00000109265	CRACD
chr7	117119868	117120258	Peak_161400	-0.179578	0.443255	0.829087	-0.785196	-5.96518	ENSG00000004866	ST7
chr12	44668456	44668659	Peak_34470	-0.179886	0.533193	0.867806	-0.63622	-5.87533	ENSG00000184613	NELL2
chr8	42712731	42713051	Peak_167063	-0.180104	0.409715	0.81386	-0.845463	-6.00716	ENSG00000255101
chr7	150451135	150451407	Peak_163634	-0.180131	0.456191	0.835143	-0.762721	-6.02095	ENSG00000171115	GIMAP8
chr1	89872519	89872772	Peak_4759	-0.180161	0.465336	0.839519	-0.747066	-5.97092	ENSG00000171492	LRRC8D
chr2	201191576	201192073	Peak_88068	-0.18029	0.376368	0.797371	-0.908648	-5.94848	ENSG00000003400	CASP10
chr6	107785790	107785896	Peak_147738	-0.180565	0.579024	0.883616	-0.565762	-5.76533	ENSG00000146285	SCML4
chr10	24951779	24951935	Peak_16163	-0.180733	0.509204	0.858208	-0.674424	-5.8556	ENSG00000099256	PRTFDC1
chr12	22146054	22146188	Peak_32139	-0.181008	0.595737	0.889436	-0.540794	-5.81396	ENSG00000111728	ST8SIA1
chr9	136496998	136497082	Peak_182454	-0.181159	0.677511	0.916328	-0.423197	-5.73271	ENSG00000148400	NOTCH1
chr15	64029523	64029894	Peak_54790	-0.181237	0.445365	0.82961	-0.781504	-5.95929	ENSG00000035664	DAPK2
chr6	89586958	89587068	Peak_146389	-0.181277	0.612145	0.894873	-0.516621	-5.75405	ENSG00000135299	ANKRD6
chr16	81890335	81890518	Peak_60135	-0.18128	0.55896	0.876917	-0.596229	-5.87708	ENSG00000197943	PLCG2
chr2	84833248	84834101	Peak_79263	-0.18133	0.376636	0.797476	-0.908126	-5.99935	ENSG00000186854	TRABD2A
chr2	201115674	201115791	Peak_88049	-0.181695	0.505488	0.856532	-0.680431	-5.91514	ENSG00000003402	CFLAR
chr7	143407629	143408072	Peak_163073	-0.182006	0.396836	0.807479	-0.869449	-5.99656	ENSG00000229153	EPHA1-AS1
chr12	123050289	123050448	Peak_39222	-0.182334	0.573077	0.881587	-0.574734	-5.8413	ENSG00000090975	PITPNM2
chr19	29672809	29673529	Peak_72612	-0.182412	0.335537	0.774195	-0.991395	-6.05528	ENSG00000166289	PLEKHF1
chr7	11597491	11597643	Peak_153464	-0.182731	0.533449	0.867914	-0.635817	-5.83273	ENSG00000005108	THSD7A
chr22	25081542	25081692	Peak_99326	-0.182934	0.548823	0.873667	-0.611841	-5.91916	ENSG00000197077	KIAA1671
chr11	110165328	110165493	Peak_29397	-0.182968	0.544554	0.872107	-0.618462	-5.8444	ENSG00000149289	ZC3H12C
chr5	79690983	79691121	Peak_133524	-0.183001	0.600453	0.891177	-0.533813	-5.80108	ENSG00000164309	CMYA5
chr21	6255039	6255164	Peak_95393	-0.183132	0.575905	0.882624	-0.570461	-5.8543	ENSG00000275496
chr1	205528877	205529391	Peak_12280	-0.183144	0.368429	0.793502	-0.924237	-6.0296	ENSG00000117266	CDK18
chr7	39742329	39742671	Peak_155232	-0.183501	0.490226	0.850039	-0.705379	-6.03475	ENSG00000188185	LINC00265
chr7	107928491	107928616	Peak_160610	-0.184029	0.590735	0.887552	-0.548229	-5.83366	ENSG00000091136	LAMB1
chr2	231124828	231125627	Peak_90186	-0.184201	0.40502	0.811677	-0.854149	-6.09459	ENSG00000135914	HTR2B
chr3	60080652	60081164	Peak_103903	-0.184313	0.374417	0.796631	-0.912458	-5.93163	ENSG00000189283	FHIT
chr10	70478465	70479089	Peak_19709	-0.184397	0.338325	0.77568	-0.985529	-6.01468	ENSG00000107719	PALD1
chr5	79784296	79784812	Peak_133527	-0.184436	0.403861	0.811118	-0.856304	-5.95659	ENSG00000164309	CMYA5
chr6	371289	372353	Peak_140085	-0.184527	0.269956	0.731707	-1.14074	-5.91875	ENSG00000137265	IRF4
chr4	167168891	167169291	Peak_126919	-0.184595	0.472634	0.842332	-0.734708	-5.99863	ENSG00000196104	SPOCK3
chr5	90558425	90559095	Peak_134163	-0.184988	0.439371	0.827737	-0.792025	-6.11133	ENSG00000164199	ADGRV1
chr2	69724465	69725058	Peak_78528	-0.185122	0.424325	0.820886	-0.81884	-6.04131	ENSG00000196975	ANXA4
chr12	94650386	94650756	Peak_37729	-0.185343	0.399493	0.808692	-0.864459	-5.96264	ENSG00000057704	TMCC3
chr6	148739106	148739913	Peak_150788	-0.185387	0.377962	0.797934	-0.905546	-6.0251	ENSG00000111962	UST
chr5	116573506	116573884	Peak_136099	-0.185501	0.377595	0.797836	-0.906258	-5.94549	ENSG00000092421	SEMA6A
chr8	60679713	60680124	Peak_168927	-0.18581	0.35407	0.78508	-0.953024	-5.94473	ENSG00000171316	CHD7
chr7	18086118	18086757	Peak_153940	-0.185875	0.349584	0.78305	-0.962182	-5.93165	ENSG00000048052	HDAC9
chr9	75870416	75871032	Peak_179474	-0.185893	0.43787	0.826926	-0.794673	-6.11474	ENSG00000099139	PCSK5
chr8	104511169	104511557	Peak_171952	-0.185927	0.414937	0.81604	-0.835878	-5.91797	ENSG00000147650	LRP12
chr10	63866271	63867194	Peak_19326	-0.185939	0.378638	0.798252	-0.904231	-6.01413	ENSG00000213609	RPL7AP50
chr5	76189066	76189233	Peak_133336	-0.186185	0.592878	0.888307	-0.545041	-5.7727	ENSG00000254893
chr1	76112017	76112361	Peak_3969	-0.186209	0.422781	0.819999	-0.821626	-5.90838	ENSG00000184005	ST6GALNAC3
chr10	117084726	117084847	Peak_22145	-0.186233	0.560288	0.877446	-0.594193	-5.81121	ENSG00000187164	SHTN1
chr12	104458635	104458841	Peak_38284	-0.186273	0.436833	0.826668	-0.796507	-5.93813	ENSG00000171310	CHST11
chr1	157992759	157993282	Peak_9763	-0.186401	0.342787	0.778863	-0.976212	-5.95021	ENSG00000183853	KIRREL1
chr6	57267880	57268131	Peak_143467	-0.186555	0.558297	0.876782	-0.597244	-5.79146	ENSG00000112210	RAB23
chrX	16964630	16965533	Peak_184404	-0.186742	0.379959	0.799048	-0.901671	-6.01952	ENSG00000169891	REPS2
chr7	90824231	90824379	Peak_159447	-0.18684	0.616238	0.896098	-0.51064	-5.79978	ENSG00000058091	CDK14
chr7	90596675	90596910	Peak_159430	-0.187106	0.526879	0.865414	-0.64618	-5.96721	ENSG00000058091	CDK14
chr7	117219615	117220056	Peak_161412	-0.187205	0.40454	0.811538	-0.855041	-5.91507	ENSG00000004866	ST7
chr1	28172770	28172966	Peak_1811	-0.187347	0.418505	0.817958	-0.829374	-5.93198	ENSG00000169403	PTAFR
chr9	75854751	75854859	Peak_179472	-0.1874	0.630694	0.900766	-0.489665	-5.64231	ENSG00000099139	PCSK5
chr7	1116955	1117558	Peak_152749	-0.187431	0.533252	0.867841	-0.636127	-6.11676	ENSG00000146540	C7orf50
chr1	63943256	63943387	Peak_3282	-0.187483	0.579925	0.883812	-0.564407	-5.73688	ENSG00000185483	ROR1
chr10	60030289	60030710	Peak_19077	-0.187547	0.416304	0.816599	-0.833382	-5.91897	ENSG00000151150	ANK3
chr3	28576511	28576746	Peak_102283	-0.187791	0.541927	0.871097	-0.62255	-5.89811	ENSG00000144642	RBMS3
chr8	42796979	42797213	Peak_167073	-0.188003	0.505578	0.856548	-0.680285	-5.8982	ENSG00000147434	CHRNA6
chr18	3624799	3625371	Peak_66119	-0.188091	0.356717	0.786342	-0.947658	-6.00231	ENSG00000262001	DLGAP1-AS2
chrX	41922593	41922746	Peak_184929	-0.188444	0.498873	0.853826	-0.69119	-5.82944	ENSG00000147044	CASK
chr5	142223398	142224075	Peak_137806	-0.18875	0.302395	0.753181	-1.06392	-5.98006	ENSG00000280047
chr9	94668830	94669570	Peak_180373	-0.188822	0.366838	0.792503	-0.927389	-6.02591	ENSG00000165140	FBP1
chr10	61001857	61002165	Peak_19124	-0.189645	0.504633	0.856324	-0.681816	-5.90121	ENSG00000072422	RHOBTB1
chr6	128831732	128831903	Peak_149286	-0.189669	0.618933	0.897114	-0.506711	-5.80408	ENSG00000196569	LAMA2
chr7	70307535	70308100	Peak_158112	-0.189834	0.339498	0.776684	-0.983073	-5.96242	ENSG00000158321	AUTS2
chr6	129684004	129684296	Peak_149347	-0.189841	0.451115	0.832832	-0.771493	-6.02485	ENSG00000146376	ARHGAP18
chr6	2901999	2902134	Peak_140248	-0.189868	0.497366	0.85315	-0.693652	-5.86871	ENSG00000170542	SERPINB9
chr13	45921947	45922212	Peak_43003	-0.189884	0.537962	0.869767	-0.62874	-5.94937	ENSG00000215475	SIAH3
chr1	61493346	61493543	Peak_3192	-0.190018	0.624124	0.898814	-0.499169	-5.83451	ENSG00000162599	NFIA
chr13	108322051	108322644	Peak_47133	-0.19019	0.406992	0.812596	-0.850493	-5.9932	ENSG00000102524	TNFSF13B
chr18	68822690	68823165	Peak_69930	-0.190228	0.422544	0.819903	-0.822053	-5.93911	ENSG00000150636	CCDC102B
chr2	191732995	191733192	Peak_87266	-0.190253	0.5581	0.876706	-0.597546	-5.86123	ENSG00000173559	NABP1
chr1	3612101	3612293	Peak_359	-0.190321	0.475881	0.84365	-0.729247	-5.88302	ENSG00000162591	MEGF6
chr3	108805914	108806712	Peak_108249	-0.190372	0.309556	0.75858	-1.04779	-5.91388	ENSG00000163519	TRAT1
chr9	121686820	121687424	Peak_181543	-0.190679	0.369522	0.794016	-0.922077	-6.00933	ENSG00000136848	DAB2IP
chr5	56164377	56164531	Peak_132146	-0.190701	0.563669	0.878596	-0.589027	-5.83621	ENSG00000164512	ANKRD55
chr1	207496019	207496693	Peak_12452	-0.190776	0.35836	0.787273	-0.944341	-5.95895	ENSG00000203710	CR1
chr2	17851916	17852154	Peak_75769	-0.190908	0.528787	0.866133	-0.643163	-5.96021	ENSG00000170745	KCNS3
chr2	111375018	111375387	Peak_81790	-0.191141	0.425687	0.821679	-0.816387	-5.96533	ENSG00000172965	MIR4435-2HG
chr21	14636564	14636724	Peak_96304	-0.191312	0.587978	0.886559	-0.552341	-5.82308	ENSG00000155307	SAMSN1
chr11	118217767	118217945	Peak_29804	-0.191335	0.526414	0.865251	-0.646916	-5.80459	ENSG00000160593	JAML
chr9	95510582	95511128	Peak_180406	-0.191529	0.321225	0.765399	-1.02206	-5.96146	ENSG00000185920	PTCH1
chr15	63918422	63918714	Peak_54783	-0.191569	0.56223	0.878138	-0.591224	-5.92235	ENSG00000035664	DAPK2
chr4	56681272	56681695	Peak_118960	-0.191616	0.400196	0.809078	-0.863142	-5.96539	ENSG00000171476	HOPX
chr16	81831423	81831633	Peak_60131	-0.191631	0.597784	0.890137	-0.537761	-5.87749	ENSG00000197943	PLCG2
chr10	18324992	18325153	Peak_15824	-0.191839	0.526071	0.865127	-0.64746	-5.766	ENSG00000165995	CACNB2
chr10	97010609	97011095	Peak_21120	-0.191859	0.461801	0.83779	-0.753096	-5.99417	ENSG00000187122	SLIT1
chr2	105576613	105577069	Peak_81338	-0.192251	0.473018	0.842537	-0.734061	-6.01563	ENSG00000115641	FHL2
chr7	111120485	111120623	Peak_160897	-0.19246	0.679035	0.916557	-0.421069	-5.55561	ENSG00000173114	LRRN3
chr3	16377252	16377873	Peak_101705	-0.19272	0.325834	0.768146	-1.01208	-5.98136	ENSG00000131378	RFTN1
chr4	10589697	10589851	Peak_115311	-0.192831	0.525764	0.865002	-0.647946	-5.82067	ENSG00000109684	CLNK
chr2	98663445	98664084	Peak_80978	-0.192961	0.370292	0.79449	-0.92056	-6.02834	ENSG00000071073	MGAT4A
chr7	70495389	70495620	Peak_158121	-0.193255	0.54878	0.873658	-0.611907	-5.85581	ENSG00000158321	AUTS2
chr1	200810112	200810250	Peak_11973	-0.19327	0.624563	0.898931	-0.498532	-5.68547	ENSG00000118200	CAMSAP2
chr6	119675201	119675355	Peak_148608	-0.19328	0.573148	0.881627	-0.574626	-5.76257	ENSG00000111885	MAN1A1
chr10	99911057	99911205	Peak_21280	-0.193307	0.574386	0.882159	-0.572754	-5.80471	ENSG00000107554	DNMBP
chr2	17909551	17909698	Peak_75775	-0.193389	0.579827	0.883811	-0.564553	-5.75314	ENSG00000170745	KCNS3
chr10	97701521	97701881	Peak_21189	-0.193392	0.39587	0.807275	-0.871269	-5.97618	ENSG00000155254	MARVELD1
chr1	59947184	59947715	Peak_3151	-0.193394	0.399729	0.808786	-0.864018	-5.97852	ENSG00000134716	CYP2J2
chr4	15956180	15956598	Peak_115597	-0.193491	0.416219	0.816585	-0.833537	-5.99077	ENSG00000137441	FGFBP2
chr13	43786109	43787662	Peak_42882	-0.193677	0.287145	0.743339	-1.09924	-5.93593	ENSG00000120658	ENOX1
chr15	88246589	88247216	Peak_55944	-0.193893	0.337942	0.775349	-0.986333	-5.95184	ENSG00000140538	NTRK3
chr5	126543922	126544232	Peak_136745	-0.193969	0.479034	0.844841	-0.723965	-5.96481	ENSG00000164904	ALDH7A1
chr3	39282246	39282460	Peak_102808	-0.194372	0.488622	0.849443	-0.708027	-5.85968	ENSG00000168329	CX3CR1
chr13	75335086	75335202	Peak_44941	-0.19451	0.505049	0.856431	-0.681142	-5.78807	ENSG00000136111	TBC1D4
chr7	111098565	111099091	Peak_160895	-0.194694	0.419532	0.818426	-0.827507	-6.02843	ENSG00000173114	LRRN3
chr10	60181684	60181839	Peak_19084	-0.195088	0.537427	0.869522	-0.629578	-5.79459	ENSG00000151150	ANK3
chr8	3177071	3177203	Peak_164621	-0.195319	0.566159	0.879385	-0.585232	-5.73732	ENSG00000183117	CSMD1
chr3	42526595	42527199	Peak_102942	-0.195553	0.34267	0.778728	-0.976457	-5.93231	ENSG00000114812	VIPR1
chr5	175708784	175708905	Peak_139615	-0.195566	0.589654	0.887021	-0.54984	-5.73491	ENSG00000113749	HRH2
chr2	224400961	224401422	Peak_89701	-0.195627	0.350255	0.783522	-0.960808	-5.89486	ENSG00000124019	FAM124B
chr1	15416935	15417925	Peak_930	-0.195636	0.326005	0.768177	-1.01171	-6.02607	ENSG00000142634	EFHD2
chr3	172180100	172180239	Peak_112611	-0.195727	0.544832	0.872158	-0.618029	-5.78633	ENSG00000075420	FNDC3B
chr7	6242974	6243146	Peak_153107	-0.195753	0.520026	0.862716	-0.657067	-5.7449	ENSG00000008256	CYTH3
chr5	74648914	74649370	Peak_133258	-0.195767	0.420893	0.819132	-0.825039	-6.04465	ENSG00000171617	ENC1
chr1	32772985	32773390	Peak_2082	-0.195865	0.367077	0.79258	-0.926915	-5.95425	ENSG00000162522	KIAA1522
chr11	7576758	7576916	Peak_23581	-0.195921	0.496889	0.852774	-0.694433	-5.80516	ENSG00000166387	PPFIBP2
chr16	68379415	68379927	Peak_59619	-0.196191	0.38861	0.803647	-0.885038	-6.01393	ENSG00000103056	SMPD3
chr8	97017682	97017900	Peak_171490	-0.196299	0.559954	0.877318	-0.594705	-5.87549	ENSG00000104324	CPQ
chr5	102971883	102972329	Peak_135151	-0.196466	0.441566	0.828674	-0.788162	-5.90958	ENSG00000145730	PAM
chr7	24560814	24561066	Peak_154348	-0.196615	0.431003	0.823806	-0.806864	-5.8735	ENSG00000105926	MPP6
chr3	183254808	183254962	Peak_113355	-0.196798	0.558268	0.876773	-0.597289	-5.79969	ENSG00000176597	B3GNT5
chr12	123075073	123075326	Peak_39227	-0.196838	0.342328	0.778453	-0.977169	-5.88647	ENSG00000090975	PITPNM2
chr11	17285228	17286340	Peak_24131	-0.196971	0.278079	0.737053	-1.12089	-5.90467	ENSG00000070081	NUCB2
chr10	5976785	5976993	Peak_15106	-0.197086	0.442018	0.828775	-0.787367	-5.92047	ENSG00000134470	IL15RA
chr19	49589632	49589865	Peak_73909	-0.197184	0.432599	0.82479	-0.804021	-6.12136	ENSG00000142546	NOSIP
chr4	16469471	16469658	Peak_115639	-0.197678	0.61539	0.895799	-0.511877	-5.77689	ENSG00000169744	LDB2
chr12	66303441	66303961	Peak_35854	-0.197817	0.345833	0.780552	-0.969901	-5.9494	ENSG00000127311	HELB
chr3	183170498	183170984	Peak_113345	-0.19789	0.441721	0.828708	-0.787889	-5.96005	ENSG00000078081	LAMP3
chr5	126545813	126545939	Peak_136746	-0.198052	0.580378	0.883988	-0.563725	-5.83992	ENSG00000164904	ALDH7A1
chr1	156816066	156816302	Peak_9717	-0.198099	0.373183	0.796144	-0.914875	-5.87108	ENSG00000198400	NTRK1
chr8	19696275	19696990	Peak_165765	-0.198129	0.333831	0.773425	-0.995001	-6.00327	ENSG00000147408	CSGALNACT1
chr3	39321702	39321888	Peak_102816	-0.198131	0.493084	0.85132	-0.700673	-5.80324	ENSG00000179934	CCR8
chr5	149648796	149649386	Peak_138225	-0.198447	0.317159	0.763204	-1.03095	-5.93375	ENSG00000183111	ARHGEF37
chr18	23143532	23143618	Peak_67470	-0.198721	0.620328	0.897448	-0.504681	-5.62393	ENSG00000134508	CABLES1
chr22	30262992	30263245	Peak_99486	-0.198968	0.352886	0.784504	-0.955433	-5.88982	ENSG00000099985	OSM
chr7	38393497	38393578	Peak_155178	-0.198988	0.682706	0.917803	-0.415948	-5.55001	ENSG00000078053	AMPH
chr2	6913551	6914171	Peak_75128	-0.199073	0.283812	0.741257	-1.10714	-5.90441	ENSG00000151692	RNF144A
chr7	97835321	97835527	Peak_159861	-0.199107	0.522241	0.863563	-0.653539	-5.84584	ENSG00000070669	ASNS
chr7	24827255	24827397	Peak_154368	-0.199405	0.511825	0.859488	-0.6702	-5.80918	ENSG00000070882	OSBPL3
chr18	68849870	68849987	Peak_69934	-0.199436	0.59464	0.889024	-0.542422	-5.75565	ENSG00000150636	CCDC102B
chr10	63872368	63872665	Peak_19327	-0.199538	0.536659	0.869351	-0.63078	-5.98905	ENSG00000213609	RPL7AP50
chr3	57016968	57017136	Peak_103731	-0.199646	0.529764	0.866489	-0.641621	-5.81225	ENSG00000163947	ARHGEF3
chr6	107736351	107737296	Peak_147732	-0.19966	0.300831	0.75222	-1.06749	-5.95099	ENSG00000146285	SCML4
chr2	147845234	147845697	Peak_83932	-0.199739	0.335245	0.774032	-0.992011	-5.89226	ENSG00000121989	ACVR2A
chr7	48392574	48392770	Peak_155717	-0.199802	0.564737	0.87897	-0.587399	-5.82429	ENSG00000179869	ABCA13
chr1	89064601	89064728	Peak_4686	-0.199802	0.60116	0.891338	-0.532768	-5.69995	ENSG00000117228	GBP1
chr17	74671169	74671661	Peak_64990	-0.199811	0.331552	0.772114	-0.999839	-5.90235	ENSG00000172794	RAB37
chr12	8960214	8960418	Peak_31268	-0.19995	0.440678	0.82825	-0.789723	-5.89015	ENSG00000139187	KLRG1
chr4	154491565	154491682	Peak_125953	-0.200036	0.550681	0.87431	-0.608968	-5.72542	ENSG00000197410	DCHS2
chr12	94644276	94644439	Peak_37727	-0.200047	0.528713	0.866099	-0.64328	-5.83108	ENSG00000057704	TMCC3
chr8	64767750	64767918	Peak_169195	-0.200127	0.563179	0.878415	-0.589774	-5.71629	ENSG00000172817	CYP7B1
chr4	167109969	167110182	Peak_126916	-0.200285	0.448464	0.831352	-0.776099	-5.82679	ENSG00000196104	SPOCK3
chr11	134276759	134277060	Peak_30607	-0.200574	0.365654	0.791588	-0.92974	-5.8996	ENSG00000166105	GLB1L3
chr4	30586695	30587200	Peak_116443	-0.200607	0.380513	0.799379	-0.900598	-5.92447	ENSG00000169851	PCDH7
chr2	221380099	221380362	Peak_89496	-0.200694	0.44593	0.830047	-0.780516	-5.87267	ENSG00000116106	EPHA4
chr8	23163363	23164240	Peak_165990	-0.20089	0.272848	0.733418	-1.13362	-5.86617	ENSG00000173530	TNFRSF10D
chr6	56843399	56843515	Peak_143439	-0.20093	0.591606	0.887843	-0.546932	-5.84118	ENSG00000151914	DST
chr12	24907554	24907664	Peak_32281	-0.201018	0.623652	0.898605	-0.499854	-5.7364	ENSG00000060982	BCAT1
chr1	59926579	59927026	Peak_3150	-0.201087	0.408149	0.81316	-0.848354	-5.94871	ENSG00000134716	CYP2J2
chr2	197174433	197174605	Peak_87745	-0.201387	0.557263	0.876445	-0.598832	-5.71167	ENSG00000231621	ANKRD44-AS1
chr20	32510352	32510481	Peak_93889	-0.202085	0.516613	0.861415	-0.662518	-5.81582	ENSG00000277301
chr5	80181562	80181741	Peak_133560	-0.202292	0.492274	0.850884	-0.702005	-5.79081	ENSG00000164300	SERINC5
chr15	66451596	66451683	Peak_54955	-0.202304	0.631757	0.901225	-0.488133	-5.71269	ENSG00000169032	MAP2K1
chr8	3113375	3113618	Peak_164617	-0.202524	0.469148	0.840962	-0.740597	-5.81567	ENSG00000183117	CSMD1
chr2	99558983	99559485	Peak_81015	-0.202552	0.347664	0.781813	-0.966125	-5.92836	ENSG00000144218	AFF3
chr9	2016657	2016961	Peak_174503	-0.202745	0.318401	0.763834	-1.02822	-5.92079	ENSG00000080503	SMARCA2
chr2	111465612	111465746	Peak_81814	-0.202805	0.550726	0.87431	-0.608897	-5.7125	ENSG00000172965	MIR4435-2HG
chr4	16795012	16795149	Peak_115657	-0.202916	0.504933	0.856388	-0.681331	-5.77922	ENSG00000169744	LDB2
chr11	76946393	76946650	Peak_27473	-0.202938	0.460201	0.836988	-0.755834	-5.85627	ENSG00000078124	ACER3
chr14	91245997	91246577	Peak_51029	-0.202951	0.296471	0.749519	-1.07748	-5.94867	ENSG00000119714	GPR68
chr1	205504340	205505108	Peak_12278	-0.203077	0.279641	0.738341	-1.11712	-5.87066	ENSG00000117266	CDK18
chr4	184719258	184719595	Peak_128339	-0.203217	0.446119	0.830172	-0.780187	-5.86857	ENSG00000151725	CENPU
chr4	121277936	121278050	Peak_123587	-0.203539	0.550965	0.874446	-0.608528	-5.71156	ENSG00000050730	TNIP3
chr3	183202360	183202535	Peak_113351	-0.20359	0.521563	0.8633	-0.654617	-5.82076	ENSG00000053524	MCF2L2
chr21	14864402	14864956	Peak_96313	-0.203748	0.4083	0.813198	-0.848075	-5.98801	ENSG00000235609
chr10	61000825	61001728	Peak_19123	-0.203782	0.280822	0.739183	-1.11429	-5.85828	ENSG00000072422	RHOBTB1
chr12	55414595	55415103	Peak_35172	-0.204095	0.412864	0.815063	-0.839674	-5.99031	ENSG00000179899	PHC1P1
chr21	26843681	26844097	Peak_96901	-0.204129	0.42416	0.820773	-0.819137	-5.96824	ENSG00000154734	ADAMTS1
chr3	42502080	42503021	Peak_102941	-0.204445	0.370998	0.794901	-0.919169	-6.10883	ENSG00000114812	VIPR1
chr17	66191536	66192842	Peak_64711	-0.204446	0.318928	0.763992	-1.02707	-6.01515	ENSG00000154240	CEP112
chr2	206584215	206584409	Peak_88416	-0.204474	0.51252	0.859844	-0.669083	-5.8187	ENSG00000114948	ADAM23
chr8	80893607	80894226	Peak_170249	-0.204526	0.279799	0.738364	-1.11674	-5.84667	ENSG00000164684	ZNF704
chr10	97210489	97210722	Peak_21141	-0.204585	0.46746	0.840186	-0.743458	-5.91478	ENSG00000187122	SLIT1
chr11	57649862	57650226	Peak_26269	-0.20469	0.296709	0.74956	-1.07694	-5.93042	ENSG00000166793	YPEL4
chr14	68890328	68890482	Peak_50189	-0.204909	0.468654	0.840769	-0.741434	-5.76755	ENSG00000072110	ACTN1
chr11	95222970	95223275	Peak_28400	-0.204938	0.479762	0.845193	-0.722748	-5.91712	ENSG00000245552
chr12	53197659	53198112	Peak_35017	-0.204963	0.322265	0.766171	-1.0198	-5.8813	ENSG00000139626	ITGB7
chr13	32114274	32114594	Peak_42367	-0.205037	0.408563	0.81336	-0.847589	-5.92982	ENSG00000073910	FRY
chr7	50782321	50782506	Peak_155879	-0.205336	0.476748	0.84406	-0.727791	-5.89684	ENSG00000106070	GRB10
chr12	94649583	94650221	Peak_37728	-0.205458	0.350027	0.783411	-0.961274	-5.96293	ENSG00000057704	TMCC3
chr8	102114621	102114807	Peak_171792	-0.205706	0.597067	0.889926	-0.538822	-5.82466	ENSG00000104490	NCALD
chr8	119932491	119932608	Peak_172931	-0.205801	0.611267	0.894644	-0.517906	-5.70325	ENSG00000155792	DEPTOR
chr15	28831800	28832865	Peak_53499	-0.205874	0.285957	0.742657	-1.10205	-5.94085	ENSG00000261377	PDCD6IPP2
chr18	62879938	62880226	Peak_69506	-0.205886	0.460449	0.837141	-0.75541	-5.84299	ENSG00000081913	PHLPP1
chr8	119971706	119971834	Peak_172933	-0.206048	0.542	0.871122	-0.622436	-5.70237	ENSG00000155792	DEPTOR
chr17	65594568	65594762	Peak_64695	-0.206078	0.467889	0.840298	-0.742731	-5.81686	ENSG00000168646	AXIN2
chr2	88777030	88777406	Peak_79626	-0.206106	0.359546	0.787872	-0.941954	-5.89506	ENSG00000230006	ANKRD36BP2
chr8	3954145	3954562	Peak_164676	-0.206181	0.403609	0.810963	-0.856773	-5.88638	ENSG00000183117	CSMD1
chr3	36557248	36557472	Peak_102641	-0.206184	0.473359	0.842626	-0.733487	-5.84245	ENSG00000144681	STAC
chr6	52495932	52496075	Peak_143166	-0.206266	0.553386	0.875433	-0.604794	-5.73485	ENSG00000096093	EFHC1
chr9	95515611	95516275	Peak_180407	-0.206491	0.253842	0.719619	-1.18148	-5.77628	ENSG00000185920	PTCH1
chr13	67134533	67134826	Peak_44349	-0.206551	0.539819	0.870388	-0.625837	-5.86305	ENSG00000184226	PCDH9
chr6	56513211	56513480	Peak_143420	-0.207047	0.511055	0.85921	-0.671439	-5.89927	ENSG00000151914	DST
chr7	38381004	38381148	Peak_155175	-0.207418	0.568225	0.880228	-0.582089	-5.70987	ENSG00000078053	AMPH
chr1	71705969	71706094	Peak_3710	-0.207609	0.624649	0.898931	-0.498408	-5.66948	ENSG00000172260	NEGR1
chr11	36408724	36408886	Peak_25022	-0.207623	0.531638	0.867196	-0.638667	-5.69924	ENSG00000135362	PRR5L
chr17	68344481	68344850	Peak_64845	-0.20798	0.368202	0.793381	-0.924687	-5.88751	ENSG00000141337	ARSG
chr12	12025224	12025706	Peak_31459	-0.208539	0.418738	0.81805	-0.828949	-5.94206	ENSG00000121380	BCL2L14
chr2	159201438	159201800	Peak_84826	-0.208815	0.38236	0.800374	-0.897028	-5.91311	ENSG00000115183	TANC1
chr2	70767654	70768216	Peak_78601	-0.208873	0.332322	0.772516	-0.998202	-5.88666	ENSG00000075340	ADD2
chr12	92034928	92035512	Peak_37509	-0.208923	0.297851	0.750112	-1.07431	-5.85544	ENSG00000257242	LINC01619
chr17	65750362	65750932	Peak_64702	-0.209321	0.31014	0.75896	-1.04648	-5.84232	ENSG00000154240	CEP112
chr9	121700291	121700741	Peak_181547	-0.209434	0.357145	0.786466	-0.946794	-5.90277	ENSG00000136848	DAB2IP
chr2	37271623	37271837	Peak_76797	-0.209496	0.62003	0.89733	-0.505115	-5.81372	ENSG00000115825	PRKD3
chr4	83154869	83155144	Peak_120927	-0.209603	0.382766	0.80062	-0.896246	-5.80954	ENSG00000145287	PLAC8
chr6	20366437	20367230	Peak_141288	-0.209696	0.285198	0.742225	-1.10385	-5.84923	ENSG00000112242	E2F3
chr11	95157999	95158541	Peak_28398	-0.209715	0.350429	0.783522	-0.960451	-6.00278	ENSG00000245552
chr8	60911705	60912148	Peak_168946	-0.209768	0.327091	0.768787	-1.00938	-5.91969	ENSG00000254777
chr14	68967923	68968445	Peak_50195	-0.209837	0.262449	0.725889	-1.15949	-5.80187	ENSG00000072110	ACTN1
chr1	92530234	92530381	Peak_4885	-0.209957	0.552284	0.874896	-0.606492	-5.76538	ENSG00000162676	GFI1
chr13	83780030	83780206	Peak_45553	-0.209982	0.500582	0.854388	-0.688402	-5.78772	ENSG00000178235	SLITRK1
chr3	50503244	50504204	Peak_103468	-0.210538	0.2917	0.746408	-1.08855	-5.93179	ENSG00000007402	CACNA2D2
chr4	153248381	153249806	Peak_125868	-0.210844	0.20287	0.679685	-1.32505	-5.6928	ENSG00000109654	TRIM2
chr11	132993114	132993294	Peak_30542	-0.211058	0.537259	0.869422	-0.629841	-5.77782	ENSG00000183715	OPCML
chr17	77234800	77234959	Peak_65225	-0.211065	0.536473	0.869211	-0.631073	-5.76296	ENSG00000129657	SEC14L1
chr1	157991964	157992368	Peak_9762	-0.211365	0.324211	0.76731	-1.01558	-5.88143	ENSG00000183853	KIRREL1
chrX	23334123	23334282	Peak_184556	-0.211483	0.570834	0.880981	-0.57813	-5.86279	ENSG00000165186	PTCHD1
chr4	167233516	167235024	Peak_126924	-0.211617	0.229378	0.70171	-1.24728	-5.76101	ENSG00000196104	SPOCK3
chr1	184865268	184865406	Peak_10984	-0.211929	0.547311	0.873282	-0.614182	-5.69596	ENSG00000135842	NIBAN1
chr12	15581957	15582089	Peak_31690	-0.212087	0.561051	0.877678	-0.593027	-5.67093	ENSG00000151490	PTPRO
chr2	109046812	109047173	Peak_81588	-0.212411	0.384416	0.801543	-0.893069	-5.89018	ENSG00000135960	EDAR
chr9	134344179	134344625	Peak_182355	-0.212519	0.348305	0.782305	-0.964808	-5.90609	ENSG00000186350	RXRA
chr6	109081385	109081685	Peak_147832	-0.212531	0.476054	0.843736	-0.728957	-5.83095	ENSG00000080546	SESN1
chr8	19461507	19462465	Peak_165753	-0.212553	0.284761	0.741934	-1.10488	-5.88474	ENSG00000147408	CSGALNACT1
chr1	207496767	207496900	Peak_12453	-0.212608	0.597809	0.89015	-0.537724	-5.74973	ENSG00000203710	CR1
chr5	175658046	175658302	Peak_139612	-0.21287	0.376231	0.797309	-0.908915	-5.85103	ENSG00000113749	HRH2
chr5	170319002	170319112	Peak_139350	-0.212995	0.544119	0.871923	-0.619137	-5.69506	ENSG00000250274
chr3	133440396	133440486	Peak_109906	-0.21304	0.606828	0.893406	-0.524419	-5.69576	ENSG00000170819	BFSP2
chr17	19867074	19868056	Peak_61873	-0.213208	0.271532	0.732761	-1.13685	-5.85246	ENSG00000083290	ULK2
chr7	138664041	138664648	Peak_162738	-0.213258	0.303264	0.753806	-1.06195	-5.84256	ENSG00000157703	SVOPL
chr10	60964084	60964567	Peak_19119	-0.213414	0.379255	0.798657	-0.903035	-5.82987	ENSG00000072422	RHOBTB1
chr8	98306439	98306624	Peak_171567	-0.21351	0.50683	0.857125	-0.678258	-5.79554	ENSG00000104361	NIPAL2
chr7	107874605	107874888	Peak_160602	-0.213592	0.403107	0.810698	-0.857708	-5.87779	ENSG00000091140	DLD
chr5	95030042	95030366	Peak_134480	-0.213668	0.36782	0.793116	-0.925443	-5.80188	ENSG00000175471	MCTP1
chr14	105168699	105169356	Peak_51804	-0.213769	0.271752	0.732835	-1.13631	-5.85883	ENSG00000184916	JAG2
chr1	232332141	232332426	Peak_13749	-0.214011	0.373757	0.796479	-0.913751	-5.78577	ENSG00000116991	SIPA1L2
chr8	3020419	3020587	Peak_164613	-0.214916	0.536087	0.869013	-0.631676	-5.80507	ENSG00000183117	CSMD1
chr2	87430529	87431357	Peak_79517	-0.215348	0.252293	0.71847	-1.1855	-5.83938	ENSG00000222041	CYTOR
chr3	187714368	187714758	Peak_113666	-0.215553	0.331006	0.771708	-1.001	-5.84249	ENSG00000113916	BCL6
chr15	52308839	52309022	Peak_54366	-0.215702	0.454803	0.834614	-0.765113	-5.81695	ENSG00000128833	MYO5C
chr8	58568619	58569020	Peak_168791	-0.215726	0.43373	0.825328	-0.802009	-5.86319	ENSG00000137575	SDCBP
chr2	87418394	87419494	Peak_79514	-0.215798	0.191957	0.669051	-1.35942	-5.68364	ENSG00000222041	CYTOR
chr9	99841405	99841504	Peak_180655	-0.215937	0.680197	0.916894	-0.419446	-5.5352	ENSG00000119508	NR4A3
chr2	190372324	190372708	Peak_87138	-0.216235	0.39876	0.808261	-0.865834	-5.91888	ENSG00000151689	INPP1
chr14	98099468	98099861	Peak_51366	-0.21628	0.463459	0.838573	-0.750265	-6.00678	ENSG00000258511	LINC02295
chr10	60340180	60340359	Peak_19090	-0.216291	0.573261	0.881651	-0.574455	-5.80699	ENSG00000151150	ANK3
chr16	81798124	81798490	Peak_60129	-0.216471	0.42616	0.821778	-0.815538	-5.89278	ENSG00000197943	PLCG2
chr12	53213305	53213828	Peak_35021	-0.216823	0.245673	0.714225	-1.20289	-5.75077	ENSG00000172819	RARG
chr7	36677834	36678968	Peak_155073	-0.217156	0.2341	0.705155	-1.23417	-5.73996	ENSG00000136250	AOAH
chr1	823187	823556	Peak_73	-0.217606	0.510114	0.858693	-0.672956	-6.14204	ENSG00000228794	LINC01128
chr1	87292901	87293149	Peak_4597	-0.217664	0.374724	0.796698	-0.911859	-5.77675	ENSG00000143013	LMO4
chr12	104747917	104748274	Peak_38320	-0.217802	0.370172	0.79449	-0.920796	-5.84227	ENSG00000136052	SLC41A2
chr10	28222678	28222828	Peak_16333	-0.218002	0.525271	0.86484	-0.648728	-5.79864	ENSG00000150054	MPP7
chr14	102984294	102984474	Peak_51682	-0.218035	0.630388	0.90065	-0.490106	-5.71293	ENSG00000198752	CDC42BPB
chr14	52335481	52335821	Peak_49414	-0.218159	0.396758	0.807479	-0.869595	-5.87041	ENSG00000125384	PTGER2
chr16	1025250	1025718	Peak_56632	-0.218222	0.536055	0.869002	-0.631728	-6.34591	ENSG00000260496
chr10	99995122	99995274	Peak_21284	-0.218292	0.49836	0.853658	-0.692028	-5.78215	ENSG00000107554	DNMBP
chr3	32996111	32996272	Peak_102502	-0.218335	0.424435	0.820928	-0.818641	-5.75653	ENSG00000170266	GLB1
chr8	90791654	90791814	Peak_171086	-0.218442	0.553548	0.875434	-0.604544	-5.78511	ENSG00000123119	NECAB1
chr1	235594299	235594401	Peak_13931	-0.2187	0.599735	0.890797	-0.534874	-5.6746	ENSG00000168243	GNG4
chr5	154850589	154850855	Peak_138527	-0.218809	0.513653	0.860193	-0.667263	-5.8697	ENSG00000170271	FAXDC2
chr1	185943653	185943826	Peak_11039	-0.219028	0.559465	0.877076	-0.595455	-5.8233	ENSG00000143341	HMCN1
chr5	52787024	52787444	Peak_131956	-0.21907	0.381938	0.800233	-0.897844	-5.861	ENSG00000213949	ITGA1
chrX	130810188	130810394	Peak_187213	-0.219346	0.588519	0.886577	-0.551533	-5.80999	ENSG00000165675	ENOX2
chr3	114282450	114282565	Peak_108732	-0.219652	0.545473	0.87248	-0.617033	-5.66617	ENSG00000181847	TIGIT
chr17	47743313	47743404	Peak_63801	-0.219774	0.643456	0.905335	-0.471334	-5.62586	ENSG00000073861	TBX21
chr6	14573989	14574309	Peak_140950	-0.21979	0.435271	0.825985	-0.799274	-5.82164	ENSG00000229646
chr7	108018116	108018456	Peak_160622	-0.219808	0.414261	0.815694	-0.837114	-5.8557	ENSG00000091136	LAMB1
chr7	70606828	70606929	Peak_158126	-0.220011	0.557122	0.876388	-0.599048	-5.63825	ENSG00000158321	AUTS2
chr2	98716190	98716405	Peak_80980	-0.220083	0.409232	0.813668	-0.846355	-5.76918	ENSG00000071073	MGAT4A
chr1	24717784	24717910	Peak_1472	-0.220283	0.551161	0.874508	-0.608226	-5.72076	ENSG00000169504	CLIC4
chr5	149271548	149271826	Peak_138188	-0.220419	0.301922	0.75274	-1.065	-5.76334	ENSG00000157510	AFAP1L1
chr9	95462354	95463296	Peak_180400	-0.220673	0.197163	0.673976	-1.34283	-5.66391	ENSG00000185920	PTCH1
chr1	113346002	113346192	Peak_6150	-0.220772	0.573959	0.881972	-0.5734	-5.84744	ENSG00000081026	MAGI3
chr7	38433693	38434361	Peak_155182	-0.220776	0.279175	0.738148	-1.11825	-5.86139	ENSG00000078053	AMPH
chr11	112296186	112296377	Peak_29517	-0.22089	0.524142	0.864325	-0.650519	-5.79815	ENSG00000250303	LINC02762
chr11	712013	712164	Peak_23165	-0.221097	0.470026	0.841397	-0.739112	-5.7393	ENSG00000177106	EPS8L2
chr1	84740102	84740237	Peak_4447	-0.221354	0.539527	0.870252	-0.626294	-5.73333	ENSG00000117155	SSX2IP
chr8	3764343	3764471	Peak_164663	-0.221365	0.579561	0.883758	-0.564954	-5.75193	ENSG00000183117	CSMD1
chr5	430915	431110	Peak_128905	-0.221417	0.470211	0.841498	-0.738798	-5.79038	ENSG00000063438	AHRR
chr7	18087111	18087199	Peak_153942	-0.221418	0.494775	0.85203	-0.697896	-5.68613	ENSG00000048052	HDAC9
chr1	236757286	236757388	Peak_14002	-0.222684	0.572146	0.881232	-0.576142	-5.61813	ENSG00000077522	ACTN2
chr8	89781968	89782211	Peak_171023	-0.222752	0.422857	0.820008	-0.821487	-5.80898	ENSG00000104312	RIPK2
chr13	83779583	83779998	Peak_45552	-0.222813	0.401141	0.809593	-0.861375	-5.88409	ENSG00000178235	SLITRK1
chr11	47991492	47991656	Peak_25604	-0.223442	0.539599	0.870275	-0.626181	-5.77721	ENSG00000149177	PTPRJ
chr1	67322644	67322825	Peak_3491	-0.223534	0.571227	0.88106	-0.577535	-5.67978	ENSG00000081985	IL12RB2
chr5	80181185	80181265	Peak_133559	-0.223569	0.548261	0.873487	-0.61271	-5.6228	ENSG00000164300	SERINC5
chr3	3800762	3800914	Peak_101033	-0.223574	0.46158	0.837673	-0.753474	-5.84505	ENSG00000175928	LRRN1
chr12	104788309	104788498	Peak_38321	-0.223816	0.61935	0.897195	-0.506105	-5.70886	ENSG00000136052	SLC41A2
chr12	17008108	17008376	Peak_31752	-0.223837	0.43151	0.824131	-0.80596	-5.83361	ENSG00000213235	EEF1A1P16
chr6	37691980	37692410	Peak_142433	-0.223942	0.232198	0.703822	-1.23943	-5.69049	ENSG00000112139	MDGA1
chr10	103504435	103504541	Peak_21541	-0.223983	0.548637	0.873641	-0.612128	-5.7414	ENSG00000107954	NEURL1
chr9	2000550	2000738	Peak_174499	-0.224188	0.568259	0.880228	-0.582038	-5.78886	ENSG00000080503	SMARCA2
chr3	191358578	191359336	Peak_113891	-0.224205	0.356403	0.786284	-0.948294	-5.93809	ENSG00000152492	CCDC50
chr3	108842939	108843030	Peak_108257	-0.224288	0.552519	0.875011	-0.60613	-5.6645	ENSG00000163519	TRAT1
chr2	100142059	100142964	Peak_81040	-0.224335	0.240925	0.710979	-1.21558	-5.73961	ENSG00000144218	AFF3
chr1	84720585	84720704	Peak_4445	-0.224795	0.47478	0.843201	-0.731095	-5.76898	ENSG00000117155	SSX2IP
chr9	89580174	89580331	Peak_180096	-0.224954	0.417595	0.817399	-0.831029	-5.73228	ENSG00000130222	GADD45G
chr7	139794838	139794957	Peak_162835	-0.225149	0.520536	0.862916	-0.656254	-5.6779	ENSG00000059377	TBXAS1
chr14	32756554	32756847	Peak_48553	-0.225243	0.493442	0.851535	-0.700084	-5.8769	ENSG00000151320	AKAP6
chr14	90661093	90661247	Peak_50989	-0.226001	0.500455	0.854355	-0.68861	-5.67105	ENSG00000165914	TTC7B
chr10	96999303	96999487	Peak_21119	-0.226531	0.464811	0.839348	-0.74796	-5.77752	ENSG00000187122	SLIT1
chr18	68790203	68790519	Peak_69928	-0.226545	0.365275	0.791334	-0.930495	-5.78679	ENSG00000150636	CCDC102B
chr8	80864618	80865392	Peak_170242	-0.22663	0.236887	0.707526	-1.22653	-5.80006	ENSG00000164684	ZNF704
chr5	102865628	102866146	Peak_135148	-0.226729	0.333435	0.773204	-0.995841	-5.86863	ENSG00000145730	PAM
chr5	74630630	74630957	Peak_133253	-0.226781	0.310093	0.758951	-1.04659	-5.76313	ENSG00000171617	ENC1
chr9	134325660	134326318	Peak_182354	-0.227349	0.227122	0.700066	-1.25362	-5.71393	ENSG00000186350	RXRA
chr10	60260742	60260909	Peak_19088	-0.227505	0.469475	0.841099	-0.740043	-5.75374	ENSG00000151150	ANK3
chr10	28891379	28891597	Peak_16376	-0.227825	0.406873	0.812541	-0.850713	-5.73131	ENSG00000229605	RPL21P93
chr10	117232051	117232178	Peak_22159	-0.227873	0.569223	0.880356	-0.580573	-5.68711	ENSG00000165646	SLC18A2
chr1	113391115	113392117	Peak_6152	-0.227925	0.218735	0.693173	-1.27761	-5.70971	ENSG00000081026	MAGI3
chr20	48635619	48636164	Peak_94631	-0.228059	0.298906	0.750722	-1.07189	-5.82692	ENSG00000124126	PREX1
chr9	95517665	95517866	Peak_180409	-0.228127	0.410389	0.814078	-0.844222	-5.80467	ENSG00000185920	PTCH1
chr8	101691551	101692156	Peak_171770	-0.228406	0.321121	0.765339	-1.02228	-5.82919	ENSG00000104490	NCALD
chr13	67135956	67136374	Peak_44350	-0.228473	0.409988	0.813894	-0.84496	-5.86302	ENSG00000184226	PCDH9
chr8	81288292	81288404	Peak_170300	-0.228519	0.528748	0.866114	-0.643225	-5.67621	ENSG00000164687	FABP5
chr3	112347495	112347748	Peak_108558	-0.228533	0.404052	0.811189	-0.855949	-5.77201	ENSG00000091972	CD200
chr1	12134089	12134219	Peak_805	-0.22861	0.47971	0.845188	-0.722834	-5.67966	ENSG00000120949	TNFRSF8
chr16	4115254	4116060	Peak_56895	-0.228921	0.297854	0.750112	-1.0743	-5.88565	ENSG00000162104	ADCY9
chr10	484703	484869	Peak_14750	-0.228958	0.466984	0.840026	-0.744266	-5.79038	ENSG00000151240	DIP2C
chr7	36258785	36259128	Peak_155033	-0.229068	0.371139	0.794901	-0.918891	-5.78929	ENSG00000122547	EEPD1
chr9	16022492	16022728	Peak_175292	-0.229138	0.432046	0.824495	-0.805006	-5.76391	ENSG00000164989	CCDC171
chr11	85761807	85761949	Peak_27795	-0.229272	0.47175	0.841902	-0.736199	-5.68555	ENSG00000137501	SYTL2
chr1	61056845	61057405	Peak_3174	-0.229461	0.234007	0.705078	-1.23443	-5.67639	ENSG00000162599	NFIA
chr10	91381748	91381859	Peak_20844	-0.229474	0.516455	0.861355	-0.66277	-5.67436	ENSG00000165338	HECTD2
chr5	6477038	6477346	Peak_129222	-0.229558	0.397713	0.807784	-0.8678	-5.81398	ENSG00000215218	UBE2QL1
chr5	138439650	138439832	Peak_137512	-0.22969	0.369757	0.79419	-0.921614	-5.79694	ENSG00000132563	REEP2
chr1	822454	822919	Peak_72	-0.229995	0.38563	0.801935	-0.890738	-6.01523	ENSG00000228794	LINC01128
chr6	128829988	128830130	Peak_149285	-0.230047	0.515433	0.86085	-0.664407	-5.69664	ENSG00000196569	LAMA2
chr17	66302888	66303617	Peak_64718	-0.230329	0.246885	0.714862	-1.19968	-5.74122	ENSG00000154229	PRKCA
chr20	43761480	43761682	Peak_94375	-0.230724	0.416148	0.816585	-0.833666	-5.77105	ENSG00000124196	GTSF1L
chr1	92530495	92530614	Peak_4886	-0.230809	0.562146	0.87811	-0.591352	-5.70032	ENSG00000162676	GFI1
chr7	36291444	36292031	Peak_155037	-0.230981	0.248644	0.716001	-1.19504	-5.72861	ENSG00000122547	EEPD1
chr4	30423376	30423599	Peak_116433	-0.230986	0.425932	0.821695	-0.815946	-5.73163	ENSG00000169851	PCDH7
chr6	130366768	130366889	Peak_149398	-0.231192	0.484819	0.847619	-0.714326	-5.73434	ENSG00000164484	TMEM200A
chr16	68396302	68396454	Peak_59623	-0.231552	0.466558	0.83996	-0.744989	-5.73944	ENSG00000103056	SMPD3
chr3	108818348	108818996	Peak_108250	-0.231588	0.293913	0.747858	-1.0834	-5.78782	ENSG00000163519	TRAT1
chr7	111136003	111136221	Peak_160898	-0.231835	0.44494	0.829426	-0.782247	-5.77462	ENSG00000173114	LRRN3
chr5	126976605	126976790	Peak_136795	-0.231891	0.483005	0.846715	-0.717341	-5.77286	ENSG00000173926	MARCHF3
chr9	136897884	136898037	Peak_182502	-0.232596	0.477241	0.844189	-0.726965	-5.71763	ENSG00000127191	TRAF2
chr21	45202866	45203040	Peak_97827	-0.232712	0.49224	0.850869	-0.702061	-5.70655	ENSG00000197381	ADARB1
chr3	190301480	190301588	Peak_113831	-0.23274	0.532535	0.867483	-0.637255	-5.62608	ENSG00000163347	CLDN1
chr7	38398689	38398899	Peak_155179	-0.232829	0.406655	0.812407	-0.851118	-5.74836	ENSG00000078053	AMPH
chr11	128970315	128970585	Peak_30385	-0.232924	0.440456	0.828167	-0.790113	-5.82467	ENSG00000134909	ARHGAP32
chr10	127397076	127397499	Peak_22640	-0.23313	0.429059	0.822942	-0.810339	-5.86628	ENSG00000150760	DOCK1
chr1	244054947	244055047	Peak_14364	-0.233266	0.509051	0.858161	-0.674669	-5.70825	ENSG00000179456	ZBTB18
chr17	65556324	65556930	Peak_64690	-0.233453	0.194359	0.671373	-1.35172	-5.63137	ENSG00000168646	AXIN2
chr14	102985069	102985374	Peak_51683	-0.233503	0.364292	0.790871	-0.932451	-5.8007	ENSG00000198752	CDC42BPB
chr5	116624445	116624605	Peak_136103	-0.233778	0.527704	0.865743	-0.644875	-5.74002	ENSG00000092421	SEMA6A
chr3	36307215	36307366	Peak_102630	-0.234207	0.573301	0.881658	-0.574395	-5.66231	ENSG00000144681	STAC
chr22	17787392	17787556	Peak_98715	-0.23427	0.376292	0.797341	-0.908796	-5.72413	ENSG00000243156	MICAL3
chr5	149271962	149272649	Peak_138189	-0.23433	0.243761	0.712844	-1.20798	-5.72352	ENSG00000157510	AFAP1L1
chr6	149075349	149075464	Peak_150819	-0.234338	0.536103	0.869013	-0.631652	-5.63462	ENSG00000111962	UST
chr22	44026951	44027356	Peak_100293	-0.234406	0.350154	0.783522	-0.961014	-5.85673	ENSG00000188677	PARVB
chr13	99306041	99306168	Peak_46526	-0.234472	0.451192	0.832901	-0.77136	-5.71979	ENSG00000169508	GPR183
chr10	97072829	97073210	Peak_21126	-0.234719	0.287066	0.743239	-1.09942	-5.7532	ENSG00000187122	SLIT1
chr4	121016672	121016816	Peak_123545	-0.234816	0.460814	0.837275	-0.754784	-5.68928	ENSG00000173376	NDNF
chr5	353073	353545	Peak_128891	-0.235223	0.31759	0.763469	-1.03	-5.75334	ENSG00000063438	AHRR
chr10	97242628	97242722	Peak_21143	-0.235493	0.575845	0.882624	-0.570552	-5.62582	ENSG00000213390	ARHGAP19
chr2	159150301	159150574	Peak_84819	-0.235521	0.382899	0.80066	-0.895989	-5.81464	ENSG00000115183	TANC1
chr17	16970817	16971070	Peak_61626	-0.236255	0.428786	0.822808	-0.810828	-5.73746	ENSG00000240505	TNFRSF13B
chr3	105504199	105504846	Peak_107986	-0.236586	0.257589	0.722574	-1.17184	-5.68164	ENSG00000170017	ALCAM
chr4	89299451	89299555	Peak_121315	-0.236692	0.463535	0.838593	-0.750136	-5.65757	ENSG00000185477	GPRIN3
chr5	102780316	102780713	Peak_135145	-0.23692	0.310864	0.759374	-1.04487	-5.7673	ENSG00000145730	PAM
chr11	83035523	83035675	Peak_27679	-0.237061	0.42684	0.822063	-0.814316	-5.67175	ENSG00000137502	RAB30
chr9	133658789	133658935	Peak_182300	-0.237075	0.439889	0.827861	-0.791113	-5.82113	ENSG00000225756	DBH-AS1
chr7	103739701	103739842	Peak_160293	-0.237303	0.522263	0.863563	-0.653503	-5.65365	ENSG00000189056	RELN
chr3	46695311	46695713	Peak_103225	-0.237488	0.211936	0.687038	-1.29759	-5.60814	ENSG00000178038	ALS2CL
chr8	124682300	124682537	Peak_173204	-0.237596	0.419175	0.818214	-0.828155	-5.77491	ENSG00000170873	MTSS1
chr6	150721382	150721495	Peak_150989	-0.23781	0.58631	0.885827	-0.554833	-5.62463	ENSG00000120278	PLEKHG1
chr1	221741065	221741408	Peak_13128	-0.237989	0.231083	0.70305	-1.24252	-5.67019	ENSG00000143507	DUSP10
chr5	157043464	157043636	Peak_138613	-0.238104	0.52957	0.866416	-0.641927	-5.73082	ENSG00000113249	HAVCR1
chr5	113488106	113488301	Peak_135892	-0.238443	0.436783	0.82665	-0.796596	-5.80922	ENSG00000171444	MCC
chr10	63950052	63950330	Peak_19332	-0.238986	0.373054	0.796012	-0.91513	-5.74708	ENSG00000213609	RPL7AP50
chr10	60968185	60968277	Peak_19120	-0.239473	0.460636	0.837184	-0.755089	-5.63412	ENSG00000072422	RHOBTB1
chr11	12288366	12288505	Peak_23892	-0.239501	0.433511	0.825305	-0.802398	-5.75998	ENSG00000133816	MICAL2
chr7	150442961	150443123	Peak_163631	-0.239902	0.625406	0.899126	-0.497311	-5.69129	ENSG00000171115	GIMAP8
chr11	12281634	12282101	Peak_23890	-0.240003	0.281865	0.739847	-1.11179	-5.77953	ENSG00000133816	MICAL2
chr11	85809997	85810444	Peak_27800	-0.240065	0.270726	0.732223	-1.13884	-5.74008	ENSG00000137501	SYTL2
chr3	98800975	98801257	Peak_107394	-0.240107	0.394935	0.806873	-0.873033	-5.72855	ENSG00000064225	ST3GAL6
chr2	23391698	23391903	Peak_76020	-0.240581	0.540818	0.870732	-0.624279	-5.77892	ENSG00000119771	KLHL29
chr4	30369973	30370130	Peak_116427	-0.240614	0.493498	0.851559	-0.699992	-5.69576	ENSG00000169851	PCDH7
chr7	36539172	36539313	Peak_155059	-0.240756	0.529352	0.866338	-0.642272	-5.67831	ENSG00000136250	AOAH
chr8	3635282	3635395	Peak_164650	-0.241016	0.483133	0.846747	-0.717127	-5.65888	ENSG00000183117	CSMD1
chr6	150777241	150777719	Peak_150996	-0.241095	0.338752	0.776035	-0.984635	-5.75285	ENSG00000120278	PLEKHG1
chr1	180912011	180912138	Peak_10743	-0.241462	0.605609	0.892806	-0.526211	-5.70643	ENSG00000135835	KIAA1614
chr1	148915245	148915457	Peak_9147	-0.241656	0.422577	0.819903	-0.821994	-5.80981	ENSG00000178104	PDE4DIP
chr2	64509030	64509146	Peak_78250	-0.241661	0.533233	0.86784	-0.636157	-5.65027	ENSG00000260101
chr2	99701581	99701987	Peak_81025	-0.241796	0.388852	0.803745	-0.884575	-5.86961	ENSG00000144218	AFF3
chr15	77409706	77410027	Peak_55510	-0.242143	0.402844	0.810601	-0.858198	-5.87331	ENSG00000173517	PEAK1
chr8	25214399	25214552	Peak_166075	-0.242207	0.430926	0.823806	-0.807003	-5.66668	ENSG00000147459	DOCK5
chr5	343947	344699	Peak_128888	-0.242217	0.397642	0.8077	-0.867932	-6.10194	ENSG00000063438	AHRR
chr5	80255290	80255429	Peak_133577	-0.242566	0.372179	0.795449	-0.916846	-5.77549	ENSG00000164300	SERINC5
chr1	20212597	20213255	Peak_1225	-0.242645	0.292464	0.746933	-1.08677	-5.77641	ENSG00000225986	UBXN10-AS1
chr3	50515665	50516286	Peak_103469	-0.242877	0.302775	0.753366	-1.06306	-5.79907	ENSG00000007402	CACNA2D2
chr3	121545301	121545574	Peak_109189	-0.242973	0.265854	0.728619	-1.15093	-5.63527	ENSG00000051341	POLQ
chr4	139531061	139531244	Peak_125009	-0.243131	0.39956	0.808747	-0.864333	-5.69276	ENSG00000145391	SETD7
chr7	143422784	143423017	Peak_163076	-0.243194	0.409219	0.813668	-0.846379	-5.76463	ENSG00000146904	EPHA1
chr3	141404564	141404785	Peak_110388	-0.243195	0.391481	0.805032	-0.879572	-5.72468	ENSG00000177311	ZBTB38
chr19	47149570	47149939	Peak_73656	-0.243203	0.29426	0.74816	-1.0826	-5.75027	ENSG00000142230	SAE1
chr2	87475696	87475908	Peak_79524	-0.243739	0.474713	0.843181	-0.731208	-5.81625	ENSG00000273445
chr21	35016747	35016865	Peak_97264	-0.243813	0.434446	0.825642	-0.800737	-5.66784	ENSG00000159216	RUNX1
chr10	128095491	128095773	Peak_22674	-0.243825	0.466182	0.83977	-0.745629	-5.86745	ENSG00000148773	MKI67
chr17	20073227	20073396	Peak_61885	-0.243867	0.426027	0.8217	-0.815776	-5.68432	ENSG00000128487	SPECC1
chr4	69709986	69710117	Peak_119996	-0.244018	0.456023	0.835092	-0.76301	-5.68313	ENSG00000173597	SULT1B1
chr1	63730417	63730624	Peak_3270	-0.244166	0.456478	0.835327	-0.762227	-5.772	ENSG00000185483	ROR1
chr8	25171400	25171592	Peak_166071	-0.244442	0.379572	0.79882	-0.90242	-5.69291	ENSG00000147459	DOCK5
chr6	46016716	46016894	Peak_142922	-0.244552	0.508595	0.857966	-0.675406	-5.74828	ENSG00000112782	CLIC5
chr16	53550072	53550410	Peak_59041	-0.244574	0.289641	0.744983	-1.09336	-5.68561	ENSG00000166971	AKTIP
chr8	28329042	28329258	Peak_166260	-0.244639	0.400633	0.809374	-0.862325	-5.74175	ENSG00000168081	PNOC
chr18	13483564	13483906	Peak_66665	-0.24484	0.270419	0.732061	-1.1396	-5.66138	ENSG00000267702
chr12	54419214	54419309	Peak_35140	-0.24501	0.404574	0.811538	-0.854977	-5.64376	ENSG00000161638	ITGA5
chrX	136674490	136675216	Peak_187362	-0.245401	0.245461	0.71409	-1.20345	-5.76891	ENSG00000102245	CD40LG
chr1	63718593	63718849	Peak_3269	-0.245476	0.463645	0.838695	-0.749948	-5.72951	ENSG00000185483	ROR1
chr6	37648445	37648905	Peak_142431	-0.245482	0.262459	0.725895	-1.15946	-5.70817	ENSG00000112139	MDGA1
chr15	74432948	74433040	Peak_55352	-0.245624	0.444716	0.829396	-0.782638	-5.71289	ENSG00000138623	SEMA7A
chr2	138537469	138537594	Peak_83433	-0.245641	0.531199	0.867009	-0.639359	-5.58486	ENSG00000144228	SPOPL
chr3	45795669	45796594	Peak_103146	-0.245958	0.220445	0.694522	-1.27266	-5.63617	ENSG00000163817	SLC6A20
chr5	52743716	52744268	Peak_131952	-0.246145	0.297499	0.749919	-1.07512	-5.84443	ENSG00000213949	ITGA1
chr2	24926447	24926658	Peak_76086	-0.246159	0.353402	0.784735	-0.954384	-5.72139	ENSG00000138031	ADCY3
chr7	11740223	11740363	Peak_153469	-0.246714	0.479515	0.845102	-0.72316	-5.69578	ENSG00000005108	THSD7A
chr12	3933402	3933961	Peak_30924	-0.246884	0.289396	0.744826	-1.09394	-5.8107	ENSG00000256862
chr6	52397874	52398411	Peak_143160	-0.246892	0.216196	0.690581	-1.28502	-5.67251	ENSG00000096093	EFHC1
chr15	100315342	100315648	Peak_56373	-0.247346	0.553905	0.875493	-0.603994	-5.91079	ENSG00000140470	ADAMTS17
chr2	138236942	138237096	Peak_83420	-0.247353	0.48802	0.849178	-0.709023	-5.68616	ENSG00000233045
chr11	133927589	133928063	Peak_30572	-0.247399	0.204864	0.681583	-1.31893	-5.57641	ENSG00000080854	IGSF9B
chr3	33007830	33008529	Peak_102506	-0.248065	0.238367	0.708779	-1.2225	-5.66604	ENSG00000170266	GLB1
chr10	345725	346051	Peak_14733	-0.248067	0.32592	0.768177	-1.01189	-5.66504	ENSG00000151240	DIP2C
chr13	43305670	43306235	Peak_42871	-0.248221	0.388959	0.803754	-0.884371	-5.85906	ENSG00000120658	ENOX1
chr8	8892695	8893930	Peak_165134	-0.248426	0.188069	0.664987	-1.37204	-5.60522	ENSG00000147324	MFHAS1
chr3	190321941	190322615	Peak_113835	-0.248839	0.204671	0.681456	-1.31952	-5.64157	ENSG00000163347	CLDN1
chr2	112154606	112155414	Peak_81869	-0.249034	0.197431	0.674196	-1.34199	-5.56547	ENSG00000144152	FBLN7
chr2	99636934	99637636	Peak_81020	-0.249346	0.289049	0.744596	-1.09476	-5.79711	ENSG00000144218	AFF3
chr12	95536604	95536825	Peak_37800	-0.249391	0.418384	0.817916	-0.829594	-5.73154	ENSG00000136014	USP44
chr2	213099413	213099818	Peak_88921	-0.249533	0.449813	0.832114	-0.773753	-5.88018	ENSG00000030419	IKZF2
chr12	66304554	66304839	Peak_35855	-0.249792	0.255812	0.720966	-1.1764	-5.64083	ENSG00000127311	HELB
chr4	101533753	101534033	Peak_122230	-0.249979	0.429275	0.823023	-0.809952	-5.82177	ENSG00000153064	BANK1
chr6	169567079	169567577	Peak_152510	-0.251286	0.25089	0.717626	-1.18916	-5.6583	ENSG00000184465	WDR27
chr3	55485240	55485545	Peak_103663	-0.251388	0.21279	0.687742	-1.29506	-5.61914	ENSG00000114251	WNT5A
chr11	67303012	67303158	Peak_26932	-0.251397	0.374357	0.796606	-0.912577	-5.63946	ENSG00000172830	SSH3
chr12	15605879	15606009	Peak_31692	-0.251434	0.557121	0.876388	-0.599049	-5.57976	ENSG00000151490	PTPRO
chr7	36690720	36690886	Peak_155074	-0.251557	0.486543	0.848492	-0.711466	-5.66258	ENSG00000136250	AOAH
chr7	90749597	90749880	Peak_159439	-0.251581	0.384986	0.801778	-0.891975	-5.72979	ENSG00000058091	CDK14
chr6	143941612	143941733	Peak_150453	-0.251804	0.416738	0.816858	-0.83259	-5.65804	ENSG00000118495	PLAGL1
chr1	76288493	76289405	Peak_3990	-0.251893	0.183756	0.660708	-1.38629	-5.52985	ENSG00000184005	ST6GALNAC3
chr18	24397107	24398325	Peak_67578	-0.252191	0.189306	0.66631	-1.368	-5.61287	ENSG00000141447	OSBPL1A
chr2	100903831	100903968	Peak_81086	-0.252233	0.489153	0.849549	-0.707149	-5.65526	ENSG00000170485	NPAS2
chr10	7563586	7563756	Peak_15237	-0.252661	0.482333	0.846383	-0.718459	-5.70415	ENSG00000123243	ITIH5
chrX	154326908	154327385	Peak_187682	-0.252972	0.26912	0.731158	-1.14281	-5.66514	ENSG00000007350	TKTL1
chr17	62680843	62680973	Peak_64479	-0.253229	0.510203	0.858707	-0.672812	-5.63953	ENSG00000011028	MRC2
chr20	1707809	1708564	Peak_91079	-0.253239	0.259021	0.72335	-1.16818	-5.73892	ENSG00000223750	SIRPB3P
chr22	44068774	44069020	Peak_100296	-0.253468	0.417781	0.817596	-0.83069	-5.64852	ENSG00000188677	PARVB
chr4	183257680	183257824	Peak_128213	-0.253517	0.448147	0.83131	-0.776651	-5.62165	ENSG00000151718	WWC2
chr8	19576321	19576680	Peak_165761	-0.253945	0.385337	0.80186	-0.8913	-5.78532	ENSG00000147408	CSGALNACT1
chr16	68813768	68813979	Peak_59655	-0.253952	0.516498	0.861355	-0.662702	-5.81246	ENSG00000039068	CDH1
chr1	14923817	14924493	Peak_902	-0.253979	0.239925	0.710238	-1.21828	-5.7048	ENSG00000189337	KAZN
chr13	99416590	99417319	Peak_46548	-0.254606	0.228735	0.701167	-1.24908	-5.7246	ENSG00000238241	CCR12P
chr3	125141457	125142292	Peak_109414	-0.25481	0.229672	0.701965	-1.24646	-5.73157	ENSG00000221955	SLC12A8
chr18	54669882	54670486	Peak_69059	-0.254818	0.232268	0.703822	-1.23923	-5.61765	ENSG00000041353	RAB27B
chr2	166261367	166261543	Peak_85334	-0.255005	0.486953	0.848601	-0.710788	-5.68891	ENSG00000169432	SCN9A
chr14	32576088	32576490	Peak_48548	-0.25502	0.289517	0.744886	-1.09366	-5.6753	ENSG00000151320	AKAP6
chr15	78992255	78992410	Peak_55620	-0.255096	0.444208	0.829307	-0.783528	-5.64823	ENSG00000058335	RASGRF1
chr6	14542557	14543296	Peak_140949	-0.255166	0.224421	0.697902	-1.26127	-5.64576	ENSG00000229646
chr3	108824165	108824291	Peak_108253	-0.255616	0.463504	0.838593	-0.750189	-5.6214	ENSG00000163519	TRAT1
chr2	74205630	74205811	Peak_78790	-0.255761	0.476686	0.84403	-0.727897	-5.71739	ENSG00000065911	MTHFD2
chr7	91264222	91265811	Peak_159492	-0.255775	0.164896	0.642169	-1.452	-5.50855	ENSG00000157240	FZD1
chr4	37657933	37658094	Peak_116926	-0.255953	0.429258	0.823023	-0.809982	-5.62389	ENSG00000181826	RELL1
chr10	378754	378835	Peak_14738	-0.256154	0.566409	0.87945	-0.584852	-5.54181	ENSG00000151240	DIP2C
chr1	12064795	12064913	Peak_796	-0.256189	0.494307	0.85184	-0.698664	-5.69139	ENSG00000120949	TNFRSF8
chr2	6877388	6878115	Peak_75123	-0.256899	0.214318	0.688968	-1.29054	-5.62857	ENSG00000134321	RSAD2
chr4	101416739	101417113	Peak_122225	-0.25697	0.273643	0.734072	-1.13168	-5.66399	ENSG00000153064	BANK1
chr10	119821310	119821707	Peak_22299	-0.257085	0.416322	0.816626	-0.833349	-5.87385	ENSG00000198825	INPP5F
chr3	55482258	55482606	Peak_103661	-0.257173	0.294179	0.748127	-1.08278	-5.81123	ENSG00000114251	WNT5A
chr2	112140373	112140641	Peak_81868	-0.257204	0.334382	0.773527	-0.993837	-5.66274	ENSG00000144152	FBLN7
chr5	95718202	95718828	Peak_134520	-0.257291	0.215136	0.689782	-1.28813	-5.61032	ENSG00000164292	RHOBTB3
chr3	149608879	149609013	Peak_110930	-0.257389	0.500143	0.854259	-0.689117	-5.65681	ENSG00000018408	WWTR1
chr3	45117746	45118492	Peak_103101	-0.257513	0.216681	0.691035	-1.28359	-5.66042	ENSG00000163814	CDCP1
chrX	131827740	131828380	Peak_187248	-0.25757	0.366858	0.792515	-0.92735	-5.95372	ENSG00000213468	FIRRE
chr18	54812969	54813566	Peak_69073	-0.25763	0.235263	0.705904	-1.23098	-5.62051	ENSG00000041353	RAB27B
chr12	47900429	47900674	Peak_34661	-0.257959	0.314129	0.761601	-1.03762	-5.66195	ENSG00000111424	VDR
chr13	27294005	27294428	Peak_42069	-0.257984	0.216531	0.690824	-1.28403	-5.53369	ENSG00000122035	RASL11A
chr7	69753974	69754385	Peak_158084	-0.258255	0.237809	0.708366	-1.22402	-5.57362	ENSG00000158321	AUTS2
chr6	25280873	25281047	Peak_141514	-0.258322	0.332646	0.772668	-0.997514	-5.61182	ENSG00000079691	CARMIL1
chr12	122730117	122730782	Peak_39183	-0.258496	0.251637	0.718126	-1.18721	-5.72947	ENSG00000196917	HCAR1
chr6	46163636	46163726	Peak_142926	-0.258898	0.602376	0.891736	-0.530975	-5.76432	ENSG00000112796	ENPP5
chr7	111091041	111091342	Peak_160893	-0.259121	0.31142	0.75993	-1.04363	-5.70989	ENSG00000173114	LRRN3
chr8	104493565	104493780	Peak_171950	-0.259825	0.353278	0.784655	-0.954636	-5.65206	ENSG00000147650	LRP12
chr8	4126387	4126587	Peak_164687	-0.259851	0.371904	0.795304	-0.917387	-5.63311	ENSG00000183117	CSMD1
chr5	74642286	74642647	Peak_133257	-0.25995	0.229395	0.70171	-1.24723	-5.63657	ENSG00000171617	ENC1
chr7	8090659	8090853	Peak_153240	-0.260266	0.41457	0.815834	-0.836549	-5.64199	ENSG00000106415	GLCCI1
chr8	3002446	3002582	Peak_164612	-0.260418	0.535937	0.868976	-0.631912	-5.60434	ENSG00000183117	CSMD1
chr2	17918837	17919111	Peak_75776	-0.260848	0.42151	0.819393	-0.823922	-5.7359	ENSG00000170745	KCNS3
chr6	136750162	136750291	Peak_149850	-0.260925	0.531706	0.867223	-0.638561	-5.65012	ENSG00000197442	MAP3K5
chr22	30396766	30397263	Peak_99503	-0.26123	0.232554	0.704094	-1.23844	-5.63133	ENSG00000100003	SEC14L2
chr9	101705076	101705360	Peak_180717	-0.261278	0.334187	0.773454	-0.994249	-5.71494	ENSG00000198785	GRIN3A
chr12	94616374	94616618	Peak_37723	-0.261471	0.414129	0.815694	-0.837356	-5.75835	ENSG00000057704	TMCC3
chr9	15297118	15297254	Peak_175257	-0.261561	0.342762	0.778863	-0.976265	-5.60621	ENSG00000155158	TTC39B
chr11	129024033	129024295	Peak_30386	-0.261733	0.420792	0.819074	-0.825224	-5.81358	ENSG00000134909	ARHGAP32
chr18	54715793	54715901	Peak_69064	-0.261807	0.44204	0.828775	-0.787329	-5.65271	ENSG00000041353	RAB27B
chr2	221420101	221420273	Peak_89498	-0.261816	0.444307	0.829396	-0.783355	-5.69227	ENSG00000116106	EPHA4
chr2	166419477	166419611	Peak_85337	-0.262279	0.501868	0.854846	-0.686308	-5.7372	ENSG00000169432	SCN9A
chr2	200195076	200195387	Peak_87980	-0.262784	0.363023	0.790222	-0.934983	-5.74195	ENSG00000196141	SPATS2L
chr10	5457829	5458017	Peak_15060	-0.262801	0.334472	0.77361	-0.993644	-5.73033	ENSG00000173848	NET1
chr6	148700965	148701165	Peak_150786	-0.262923	0.362662	0.789972	-0.935706	-5.66611	ENSG00000111962	UST
chr3	172161711	172161854	Peak_112608	-0.26295	0.501632	0.854751	-0.686693	-5.6259	ENSG00000075420	FNDC3B
chr4	56181179	56181633	Peak_118932	-0.263005	0.263055	0.726434	-1.15796	-5.6531	ENSG00000109265	CRACD
chr8	3596372	3596575	Peak_164648	-0.263309	0.379943	0.799039	-0.9017	-5.6423	ENSG00000183117	CSMD1
chr4	69783206	69783409	Peak_120006	-0.2634	0.351236	0.783784	-0.958799	-5.68098	ENSG00000173597	SULT1B1
chr11	45110597	45111011	Peak_25434	-0.263672	0.282973	0.740776	-1.10914	-5.72995	ENSG00000019485	PRDM11
chr8	125396823	125397113	Peak_173264	-0.263704	0.383359	0.800945	-0.895104	-5.73199	ENSG00000173334	TRIB1
chr12	92047304	92047527	Peak_37511	-0.264625	0.362418	0.789869	-0.936193	-5.67508	ENSG00000257242	LINC01619
chr7	11569823	11569969	Peak_153463	-0.264834	0.465316	0.839508	-0.747102	-5.69527	ENSG00000005108	THSD7A
chr13	83750041	83750276	Peak_45549	-0.264883	0.362439	0.789869	-0.936152	-5.67477	ENSG00000178235	SLITRK1
chr16	81913151	81913301	Peak_60136	-0.264933	0.49123	0.850389	-0.703723	-5.68823	ENSG00000197943	PLCG2
chr11	45093336	45093751	Peak_25432	-0.264949	0.276706	0.736087	-1.12422	-5.67076	ENSG00000019485	PRDM11
chr14	90661254	90661445	Peak_50990	-0.264986	0.408661	0.813453	-0.847408	-5.67025	ENSG00000165914	TTC7B
chr2	37366862	37367002	Peak_76802	-0.265073	0.403374	0.810711	-0.857211	-5.61162	ENSG00000115828	QPCT
chr17	27645643	27646009	Peak_62464	-0.26523	0.28694	0.743232	-1.09972	-5.67044	ENSG00000168961	LGALS9
chr10	63865555	63865742	Peak_19325	-0.265297	0.510376	0.858824	-0.672533	-5.69569	ENSG00000213609	RPL7AP50
chr2	42776912	42777180	Peak_77065	-0.265429	0.371128	0.794901	-0.918913	-5.72021	ENSG00000162882	HAAO
chr22	50285297	50285764	Peak_100579	-0.265715	0.284485	0.741782	-1.10554	-5.76141	ENSG00000196576	PLXNB2
chr7	150738057	150738138	Peak_163661	-0.266034	0.446726	0.830534	-0.779127	-5.56049	ENSG00000196329	GIMAP5
chr7	11673518	11673861	Peak_153467	-0.266165	0.315945	0.762699	-1.03362	-5.73226	ENSG00000005108	THSD7A
chr5	154850328	154850439	Peak_138526	-0.266235	0.43319	0.825119	-0.80297	-5.6343	ENSG00000170271	FAXDC2
chr1	64006380	64007057	Peak_3285	-0.266238	0.209032	0.684749	-1.30629	-5.55095	ENSG00000185483	ROR1
chr13	54498084	54498413	Peak_43483	-0.266442	0.322689	0.766416	-1.01888	-5.67213	ENSG00000136149	RPL13AP25
chr4	153750205	153750450	Peak_125914	-0.266667	0.336942	0.774917	-0.988435	-5.76055	ENSG00000145428	RNF175
chr13	32048990	32049142	Peak_42364	-0.266696	0.477549	0.844271	-0.726449	-5.69275	ENSG00000073910	FRY
chr8	98304956	98305109	Peak_171566	-0.266879	0.406628	0.812385	-0.851168	-5.60916	ENSG00000104361	NIPAL2
chr1	223051565	223051694	Peak_13185	-0.267152	0.444101	0.829254	-0.783715	-5.55923	ENSG00000187554	TLR5
chr19	15479759	15480042	Peak_72096	-0.26774	0.304371	0.754727	-1.05944	-5.63942	ENSG00000161031	PGLYRP2
chr12	8066318	8066597	Peak_31201	-0.267813	0.266642	0.729209	-1.14897	-5.59472	ENSG00000171860	C3AR1
chr5	90795317	90795659	Peak_134177	-0.267919	0.321447	0.765582	-1.02158	-5.70205	ENSG00000164199	ADGRV1
chr13	99303048	99303229	Peak_46525	-0.268307	0.451439	0.833029	-0.770931	-5.68964	ENSG00000169508	GPR183
chr3	125125975	125126087	Peak_109411	-0.268645	0.465085	0.839489	-0.747494	-5.59578	ENSG00000221955	SLC12A8
chr8	8870958	8871120	Peak_165129	-0.268648	0.439768	0.82786	-0.791325	-5.71908	ENSG00000147324	MFHAS1
chr14	102998824	102999181	Peak_51684	-0.268864	0.307502	0.757059	-1.05239	-5.63175	ENSG00000198752	CDC42BPB
chr6	136744396	136744721	Peak_149849	-0.269303	0.369333	0.793863	-0.922451	-5.73367	ENSG00000197442	MAP3K5
chr11	65053348	65053467	Peak_26716	-0.269569	0.459763	0.836797	-0.756584	-5.70229	ENSG00000168060	NAALADL1
chr3	179431956	179432290	Peak_113135	-0.26963	0.287802	0.743778	-1.09769	-5.64453	ENSG00000114450	GNB4
chr1	87331344	87331886	Peak_4601	-0.269638	0.194069	0.671182	-1.35265	-5.57948	ENSG00000143013	LMO4
chr9	16115789	16115952	Peak_175302	-0.269655	0.504065	0.856066	-0.682739	-5.65387	ENSG00000164989	CCDC171
chr18	54679459	54679773	Peak_69061	-0.269675	0.259924	0.724087	-1.16588	-5.55665	ENSG00000041353	RAB27B
chr2	88764712	88764992	Peak_79622	-0.269783	0.333867	0.773425	-0.994926	-5.75654	ENSG00000230006	ANKRD36BP2
chr7	48426351	48427066	Peak_155721	-0.269784	0.333928	0.773425	-0.994796	-5.8563	ENSG00000179869	ABCA13
chr13	99420061	99420712	Peak_46549	-0.270223	0.126654	0.599782	-1.60702	-5.27014	ENSG00000238241	CCR12P
chr14	95196273	95196512	Peak_51246	-0.270259	0.359659	0.787973	-0.941727	-5.72585	ENSG00000165959	CLMN
chr8	8871949	8872584	Peak_165130	-0.270435	0.200472	0.677289	-1.33247	-5.51051	ENSG00000147324	MFHAS1
chr8	19459904	19460299	Peak_165752	-0.270728	0.252038	0.718252	-1.18617	-5.648	ENSG00000147408	CSGALNACT1
chr9	89656365	89656526	Peak_180105	-0.271031	0.407555	0.812796	-0.849452	-5.66674	ENSG00000237372
chr7	77191898	77192005	Peak_158525	-0.2713	0.501131	0.854624	-0.687508	-5.53772	ENSG00000127951	FGL2
chr21	35047707	35047796	Peak_97271	-0.271304	0.390257	0.804456	-0.881899	-5.70764	ENSG00000159216	RUNX1
chr8	81294310	81294517	Peak_170302	-0.271576	0.415207	0.816124	-0.835384	-5.65894	ENSG00000164687	FABP5
chr11	95216903	95217135	Peak_28399	-0.271682	0.356001	0.786025	-0.949107	-5.68521	ENSG00000245552
chr12	22077236	22077441	Peak_32130	-0.271962	0.380621	0.799411	-0.900387	-5.67882	ENSG00000111728	ST8SIA1
chr4	16465969	16466085	Peak_115638	-0.272247	0.541212	0.870938	-0.623664	-5.70555	ENSG00000169744	LDB2
chr9	94629890	94630044	Peak_180369	-0.272376	0.427385	0.822309	-0.813338	-5.63297	ENSG00000165140	FBP1
chr19	34349958	34350801	Peak_72760	-0.272449	0.15623	0.633436	-1.48427	-5.48867	ENSG00000166398	KIAA0355
chr4	118032251	118032385	Peak_123347	-0.272633	0.359252	0.787696	-0.942545	-5.60868	ENSG00000164100	NDST3
chr11	12280699	12281008	Peak_23888	-0.272809	0.251711	0.718137	-1.18702	-5.56789	ENSG00000133816	MICAL2
chr12	3202953	3203369	Peak_30881	-0.273125	0.253465	0.719444	-1.18246	-5.66029	ENSG00000011105	TSPAN9
chr7	91266323	91266440	Peak_159493	-0.27313	0.407157	0.81266	-0.850187	-5.65068	ENSG00000157240	FZD1
chr1	32760374	32760510	Peak_2081	-0.273334	0.454851	0.834615	-0.76503	-5.76577	ENSG00000162522	KIAA1522
chr21	33212323	33212636	Peak_97134	-0.27337	0.252677	0.718691	-1.1845	-5.57009	ENSG00000159110	IFNAR2
chr2	191622739	191622980	Peak_87255	-0.274001	0.319592	0.764545	-1.02562	-5.59544	ENSG00000173559	NABP1
chr1	180926559	180926834	Peak_10745	-0.274128	0.242204	0.711793	-1.21215	-5.57405	ENSG00000135835	KIAA1614
chr10	117126509	117126719	Peak_22146	-0.274131	0.285193	0.742225	-1.10386	-5.55347	ENSG00000187164	SHTN1
chr21	26711423	26711660	Peak_96892	-0.274215	0.467439	0.840186	-0.743494	-5.79285	ENSG00000154734	ADAMTS1
chr8	3634472	3634613	Peak_164649	-0.27425	0.457451	0.835733	-0.760552	-5.62744	ENSG00000183117	CSMD1
chr13	30371454	30372339	Peak_42250	-0.274286	0.13059	0.604339	-1.58937	-5.30931	ENSG00000238121	LINC00426
chr19	49506559	49506988	Peak_73896	-0.274384	0.181121	0.658142	-1.39513	-5.48406	ENSG00000104870	FCGRT
chr4	153116493	153116643	Peak_125855	-0.274429	0.379181	0.798615	-0.903179	-5.69242	ENSG00000109654	TRIM2
chr8	101703697	101703843	Peak_171773	-0.274495	0.482044	0.846282	-0.71894	-5.62487	ENSG00000104490	NCALD
chr22	35366816	35366933	Peak_99630	-0.274614	0.400289	0.809136	-0.86297	-5.59706	ENSG00000100292	HMOX1
chr4	89255080	89255209	Peak_121308	-0.274632	0.358011	0.786958	-0.945044	-5.57495	ENSG00000185477	GPRIN3
chr6	149427549	149427719	Peak_150849	-0.27464	0.363002	0.790209	-0.935026	-5.64085	ENSG00000178199	ZC3H12D
chr2	84845940	84846618	Peak_79266	-0.275042	0.154875	0.632071	-1.48945	-5.39424	ENSG00000186854	TRABD2A
chr13	43307955	43308122	Peak_42873	-0.275049	0.444097	0.829254	-0.783723	-5.69055	ENSG00000120658	ENOX1
chr5	175652944	175653407	Peak_139611	-0.275476	0.232384	0.703914	-1.23891	-5.65334	ENSG00000113749	HRH2
chr5	111214593	111214841	Peak_135741	-0.275477	0.400774	0.809439	-0.862062	-5.66735	ENSG00000152495	CAMK4
chr2	74206294	74206608	Peak_78791	-0.275624	0.274245	0.734651	-1.13021	-5.58911	ENSG00000065911	MTHFD2
chr8	119638649	119639505	Peak_172917	-0.276064	0.174762	0.651768	-1.4169	-5.57674	ENSG00000136960	ENPP2
chr6	136753721	136754178	Peak_149852	-0.276246	0.201641	0.678509	-1.32884	-5.52174	ENSG00000197442	MAP3K5
chr7	103573239	103573369	Peak_160287	-0.276712	0.394651	0.806866	-0.873569	-5.54135	ENSG00000189056	RELN
chr14	68977682	68979632	Peak_50197	-0.276758	0.131059	0.604689	-1.5873	-5.35265	ENSG00000072110	ACTN1
chr5	116467566	116467927	Peak_136090	-0.2768	0.293163	0.747299	-1.08514	-5.62292	ENSG00000092421	SEMA6A
chr3	101834510	101834718	Peak_107641	-0.276931	0.354913	0.785404	-0.951313	-5.65493	ENSG00000144802	NFKBIZ
chr8	25297360	25297504	Peak_166079	-0.276965	0.397985	0.807916	-0.867289	-5.61475	ENSG00000147459	DOCK5
chr12	18923951	18924132	Peak_31916	-0.276975	0.421045	0.819195	-0.824764	-5.61623	ENSG00000227525	RPL7P6
chr3	125186117	125186630	Peak_109419	-0.277776	0.209905	0.685383	-1.30366	-5.57055	ENSG00000221955	SLC12A8
chr15	100330369	100330903	Peak_56374	-0.277805	0.246131	0.714511	-1.20168	-5.66369	ENSG00000140470	ADAMTS17
chr1	244049028	244050058	Peak_14362	-0.278188	0.100731	0.564036	-1.73659	-5.1397	ENSG00000179456	ZBTB18
chr17	66302202	66302724	Peak_64717	-0.27834	0.212879	0.687786	-1.29479	-5.62882	ENSG00000154229	PRKCA
chr16	53535891	53536124	Peak_59039	-0.278366	0.359154	0.787642	-0.942742	-5.62545	ENSG00000166971	AKTIP
chr12	111024277	111024658	Peak_38641	-0.278489	0.249293	0.716637	-1.19334	-5.59053	ENSG00000111249	CUX2
chr4	98610669	98610879	Peak_122037	-0.279209	0.321445	0.765582	-1.02158	-5.58259	ENSG00000168785	TSPAN5
chr6	56570563	56571196	Peak_143423	-0.279433	0.192675	0.669675	-1.35711	-5.47	ENSG00000151914	DST
chr11	7578218	7578348	Peak_23582	-0.279463	0.552996	0.875186	-0.605394	-5.62115	ENSG00000166387	PPFIBP2
chr22	39153317	39153603	Peak_99943	-0.279747	0.223048	0.69665	-1.26518	-5.57221	ENSG00000100307	CBX7
chr17	43217557	43217953	Peak_63348	-0.280122	0.193177	0.670181	-1.3555	-5.42689	ENSG00000184988	TMEM106A
chr3	55458204	55458390	Peak_103659	-0.280907	0.452583	0.833355	-0.768949	-5.67705	ENSG00000114251	WNT5A
chr1	185733931	185734800	Peak_11034	-0.281069	0.150152	0.625871	-1.5078	-5.33242	ENSG00000143341	HMCN1
chr9	94674160	94674267	Peak_180374	-0.281102	0.384197	0.801415	-0.89349	-5.56081	ENSG00000165140	FBP1
chr12	44789040	44789268	Peak_34475	-0.281271	0.319959	0.764647	-1.02482	-5.61098	ENSG00000184613	NELL2
chr18	60146675	60146818	Peak_69371	-0.281274	0.424588	0.820929	-0.818365	-5.68638	ENSG00000242060	RPS3AP49
chr8	3646828	3646962	Peak_164652	-0.281452	0.418709	0.81805	-0.829002	-5.54776	ENSG00000183117	CSMD1
chr3	16462209	16462424	Peak_101714	-0.28156	0.340401	0.777286	-0.981184	-5.58853	ENSG00000131378	RFTN1
chr1	232557727	232558056	Peak_13759	-0.281617	0.356935	0.78639	-0.947218	-5.7107	ENSG00000116991	SIPA1L2
chr6	131053913	131054047	Peak_149440	-0.281984	0.457642	0.835737	-0.760225	-5.60598	ENSG00000079819	EPB41L2
chr7	50660075	50660708	Peak_155866	-0.282065	0.168141	0.645777	-1.44027	-5.43429	ENSG00000106070	GRB10
chr10	7585266	7585629	Peak_15240	-0.282257	0.299215	0.75103	-1.07118	-5.67702	ENSG00000123243	ITIH5
chr1	207499416	207499878	Peak_12454	-0.282272	0.191369	0.668518	-1.36131	-5.45037	ENSG00000203710	CR1
chr10	128180711	128181355	Peak_22681	-0.282432	0.1681	0.645712	-1.44042	-5.44405	ENSG00000148773	MKI67
chr2	159118172	159119030	Peak_84816	-0.282501	0.192246	0.66922	-1.35849	-5.58313	ENSG00000115183	TANC1
chr3	151304358	151304507	Peak_111089	-0.282675	0.375255	0.796906	-0.91082	-5.59605	ENSG00000144893	MED12L
chr3	52965931	52966445	Peak_103587	-0.282822	0.240126	0.710409	-1.21774	-5.54452	ENSG00000163935	SFMBT1
chr2	111366077	111366487	Peak_81788	-0.283035	0.251136	0.717797	-1.18852	-5.6271	ENSG00000172965	MIR4435-2HG
chr7	134631503	134631825	Peak_162498	-0.283129	0.321817	0.765821	-1.02077	-5.67137	ENSG00000172331	BPGM
chr7	131007536	131007891	Peak_162306	-0.283644	0.294746	0.748418	-1.08147	-5.69837	ENSG00000231721	LINC-PINT
chr7	138625792	138626293	Peak_162734	-0.284084	0.210217	0.685581	-1.30273	-5.52068	ENSG00000157703	SVOPL
chr4	16618239	16618438	Peak_115649	-0.284345	0.351417	0.783801	-0.95843	-5.59736	ENSG00000169744	LDB2
chr11	75350669	75351469	Peak_27384	-0.284535	0.131138	0.604897	-1.58695	-5.28127	ENSG00000137486	ARRB1
chr3	36380919	36381108	Peak_102632	-0.28471	0.415395	0.81622	-0.835041	-5.62168	ENSG00000144681	STAC
chr7	91266692	91266997	Peak_159494	-0.28473	0.303136	0.75364	-1.06224	-5.66928	ENSG00000157240	FZD1
chr8	12741245	12741454	Peak_165426	-0.285009	0.543379	0.871658	-0.620288	-5.7503	ENSG00000154359	LONRF1
chr7	70347326	70347596	Peak_158116	-0.285165	0.33914	0.776338	-0.983822	-5.57582	ENSG00000158321	AUTS2
chr5	157068363	157068511	Peak_138615	-0.2852	0.398391	0.808072	-0.866526	-5.59361	ENSG00000113249	HAVCR1
chr3	29473180	29473341	Peak_102308	-0.285231	0.41925	0.818254	-0.828019	-5.6879	ENSG00000144642	RBMS3
chr8	8869101	8869421	Peak_165128	-0.285353	0.232996	0.704341	-1.23722	-5.52747	ENSG00000147324	MFHAS1
chr12	104398759	104399098	Peak_38278	-0.285386	0.329211	0.77041	-1.00483	-5.64076	ENSG00000171310	CHST11
chr5	80225707	80226494	Peak_133572	-0.286061	0.175943	0.65317	-1.41281	-5.45813	ENSG00000164300	SERINC5
chr2	201181540	201181668	Peak_88064	-0.286183	0.450296	0.8324	-0.772914	-5.7759	ENSG00000003400	CASP10
chr8	96719634	96719809	Peak_171480	-0.286843	0.389835	0.804157	-0.882702	-5.66694	ENSG00000104324	CPQ
chr8	119982213	119982982	Peak_172934	-0.286948	0.209482	0.685139	-1.30493	-5.67366	ENSG00000155792	DEPTOR
chr5	131975329	131975499	Peak_137119	-0.286999	0.352428	0.784281	-0.956367	-5.59811	ENSG00000164398	ACSL6
chr3	149674169	149674318	Peak_110937	-0.287182	0.374197	0.796514	-0.912889	-5.57731	ENSG00000018408	WWTR1
chr18	9766093	9766459	Peak_66404	-0.287302	0.350335	0.783522	-0.960643	-5.72229	ENSG00000168461	RAB31
chr11	119316934	119317384	Peak_29911	-0.287561	0.239898	0.710238	-1.21835	-5.70674	ENSG00000076706	MCAM
chr14	65692948	65693134	Peak_50041	-0.287577	0.319716	0.764557	-1.02535	-5.54715	ENSG00000033170	FUT8
chr2	100984846	100985113	Peak_81088	-0.287673	0.20848	0.684322	-1.30795	-5.44915	ENSG00000170485	NPAS2
chr4	10577477	10577643	Peak_115309	-0.287919	0.381412	0.799857	-0.89886	-5.54303	ENSG00000109684	CLNK
chr1	221783560	221784290	Peak_13132	-0.287975	0.165606	0.642965	-1.44941	-5.4142	ENSG00000143507	DUSP10
chr3	111835504	111835728	Peak_108513	-0.288085	0.309809	0.758841	-1.04722	-5.52896	ENSG00000144824	PHLDB2
chr21	46606646	46606902	Peak_97972	-0.288203	0.458883	0.836319	-0.758092	-5.6591	ENSG00000160307	S100B
chr2	200304989	200305130	Peak_87987	-0.288434	0.407162	0.81266	-0.850179	-5.57109	ENSG00000196141	SPATS2L
chr7	94395182	94395668	Peak_159689	-0.288441	0.237215	0.707831	-1.22564	-5.60471	ENSG00000164692	COL1A2
chr5	90739920	90740543	Peak_134169	-0.288505	0.221449	0.695522	-1.26977	-5.55979	ENSG00000164199	ADGRV1
chr18	24293550	24293640	Peak_67573	-0.288608	0.537523	0.869572	-0.629427	-5.52225	ENSG00000141447	OSBPL1A
chr7	103583885	103584001	Peak_160288	-0.289514	0.439621	0.827839	-0.791584	-5.59999	ENSG00000189056	RELN
chr13	40514402	40514551	Peak_42690	-0.289667	0.378651	0.798256	-0.904208	-5.54702	ENSG00000215483	LINC00598
chr3	139935016	139935227	Peak_110289	-0.289818	0.297691	0.750004	-1.07467	-5.53567	ENSG00000158258	CLSTN2
chr3	192917148	192918332	Peak_113990	-0.289905	0.135298	0.609839	-1.56885	-5.31627	ENSG00000180611	MB21D2
chr3	36555923	36556122	Peak_102640	-0.290014	0.428662	0.822788	-0.81105	-5.62063	ENSG00000144681	STAC
chr11	36349825	36349952	Peak_25013	-0.29008	0.407073	0.812596	-0.850343	-5.64513	ENSG00000135362	PRR5L
chr8	12763542	12763707	Peak_165428	-0.29018	0.405634	0.812045	-0.85301	-5.57281	ENSG00000154359	LONRF1
chr12	8111022	8111223	Peak_31207	-0.290385	0.421845	0.819577	-0.823318	-5.6315	ENSG00000111729	CLEC4A
chr5	132012546	132013223	Peak_137124	-0.290768	0.147502	0.622855	-1.51831	-5.34122	ENSG00000164398	ACSL6
chr12	24902017	24903092	Peak_32279	-0.291307	0.140822	0.615715	-1.54552	-5.33675	ENSG00000060982	BCAT1
chr10	60877469	60877599	Peak_19113	-0.291422	0.507528	0.857479	-0.677129	-5.51198	ENSG00000072422	RHOBTB1
chr7	70458214	70458314	Peak_158119	-0.291663	0.388246	0.803475	-0.885733	-5.50604	ENSG00000158321	AUTS2
chr6	25556582	25556803	Peak_141520	-0.291723	0.353884	0.784961	-0.953402	-5.65177	ENSG00000079691	CARMIL1
chr6	138123186	138123423	Peak_149975	-0.291868	0.295765	0.74901	-1.07911	-5.57714	ENSG00000112378	PERP
chr5	142095565	142096224	Peak_137790	-0.292009	0.12702	0.600161	-1.60536	-5.27243	ENSG00000131507	NDFIP1
chr4	165424687	165425033	Peak_126777	-0.292129	0.294344	0.748267	-1.0824	-5.64597	ENSG00000109472	CPE
chr20	48808675	48808801	Peak_94646	-0.292145	0.399428	0.808679	-0.864582	-5.6003	ENSG00000124126	PREX1
chr17	20224992	20225244	Peak_61892	-0.292833	0.305117	0.755232	-1.05776	-5.54216	ENSG00000128487	SPECC1
chr3	125214880	125215044	Peak_109422	-0.293041	0.33357	0.773319	-0.995554	-5.60209	ENSG00000221955	SLC12A8
chr12	53287866	53288083	Peak_35027	-0.293077	0.200774	0.677705	-1.33153	-5.43132	ENSG00000135476	ESPL1
chr10	91382419	91382611	Peak_20845	-0.293356	0.32218	0.766048	-1.01998	-5.55318	ENSG00000165338	HECTD2
chr11	76946733	76946867	Peak_27474	-0.293456	0.402978	0.810601	-0.857947	-5.52173	ENSG00000078124	ACER3
chr10	96640798	96641495	Peak_21098	-0.293564	0.148957	0.624534	-1.51252	-5.35124	ENSG00000155629	PIK3AP1
chr3	172154356	172154480	Peak_112607	-0.29366	0.432783	0.82487	-0.803693	-5.62943	ENSG00000075420	FNDC3B
chr4	139587584	139587775	Peak_125017	-0.29377	0.334638	0.773616	-0.993295	-5.56297	ENSG00000145391	SETD7
chr2	99898388	99898526	Peak_81029	-0.293848	0.454972	0.834688	-0.764822	-5.5368	ENSG00000144218	AFF3
chr11	129100494	129100763	Peak_30388	-0.294033	0.287592	0.743621	-1.09818	-5.54321	ENSG00000134909	ARHGAP32
chr3	52162244	52162644	Peak_103538	-0.294175	0.23275	0.704236	-1.2379	-5.5086	ENSG00000164087	POC1A
chr7	81739513	81739728	Peak_158783	-0.294294	0.373334	0.796201	-0.914579	-5.55454	ENSG00000019991	HGF
chr1	23600271	23600388	Peak_1376	-0.294466	0.264493	0.727517	-1.15434	-5.4603	ENSG00000197880	MDS2
chr1	169546126	169546846	Peak_10311	-0.294539	0.142013	0.617031	-1.54059	-5.29126	ENSG00000198734	F5
chr12	62123809	62124056	Peak_35633	-0.294694	0.346137	0.780709	-0.969274	-5.67059	ENSG00000198673	TAFA2
chr8	94936707	94936899	Peak_171356	-0.294907	0.289593	0.744951	-1.09348	-5.50771	ENSG00000164938	TP53INP1
chr5	111461338	111461485	Peak_135768	-0.2956	0.35049	0.783536	-0.960326	-5.52096	ENSG00000152495	CAMK4
chr4	143367867	143367983	Peak_125264	-0.295743	0.486074	0.84813	-0.712245	-5.6474	ENSG00000109458	GAB1
chr19	6890022	6891422	Peak_71429	-0.296051	0.170428	0.648189	-1.43211	-5.55577	ENSG00000174837	ADGRE1
chr2	62215178	62215388	Peak_78124	-0.296057	0.424102	0.820771	-0.819241	-5.7191	ENSG00000170340	B3GNT2
chr4	15962075	15962687	Peak_115598	-0.296139	0.132417	0.606093	-1.58133	-5.25394	ENSG00000137441	FGFBP2
chr4	69761709	69761805	Peak_120003	-0.296149	0.394079	0.806636	-0.874649	-5.60835	ENSG00000173597	SULT1B1
chr2	108988610	108989528	Peak_81585	-0.296184	0.114449	0.584863	-1.66487	-5.16178	ENSG00000135960	EDAR
chr21	26833507	26833968	Peak_96899	-0.296455	0.212563	0.68743	-1.29573	-5.48091	ENSG00000154734	ADAMTS1
chr2	84841562	84841786	Peak_79265	-0.296472	0.263396	0.726708	-1.1571	-5.50198	ENSG00000186854	TRABD2A
chr3	60321439	60321582	Peak_103908	-0.296641	0.417343	0.817208	-0.831488	-5.57903	ENSG00000189283	FHIT
chr3	42964367	42964692	Peak_102973	-0.296828	0.204794	0.681568	-1.31914	-5.38935	ENSG00000144649	GASK1A
chr1	92504465	92504694	Peak_4883	-0.297068	0.274818	0.734967	-1.12881	-5.53754	ENSG00000162676	GFI1
chr4	83341893	83342015	Peak_120948	-0.297449	0.472833	0.842496	-0.734373	-5.54081	ENSG00000173083	HPSE
chr21	26732634	26732953	Peak_96895	-0.297589	0.227557	0.700264	-1.25239	-5.45765	ENSG00000154734	ADAMTS1
chr3	98532292	98532539	Peak_107369	-0.297714	0.290157	0.745282	-1.09216	-5.58559	ENSG00000154165	GPR15
chr1	207470901	207471371	Peak_12451	-0.297719	0.232644	0.704166	-1.23819	-5.57577	ENSG00000117322	CR2
chr2	165109957	165110190	Peak_85278	-0.297906	0.302276	0.753087	-1.06419	-5.59614	ENSG00000153253	SCN3A
chr10	97037409	97038044	Peak_21123	-0.297971	0.16907	0.646864	-1.43694	-5.45121	ENSG00000187122	SLIT1
chr8	124655303	124655725	Peak_173200	-0.298146	0.199112	0.676264	-1.33671	-5.49711	ENSG00000170873	MTSS1
chr11	133546055	133546236	Peak_30558	-0.298209	0.297681	0.749999	-1.0747	-5.57122	ENSG00000183715	OPCML
chrX	16968255	16968805	Peak_184405	-0.298285	0.169852	0.647739	-1.43416	-5.36308	ENSG00000169891	REPS2
chr17	8862361	8862470	Peak_61407	-0.298553	0.458818	0.836306	-0.758205	-5.60327	ENSG00000276231	PIK3R6
chr10	70549659	70550347	Peak_19713	-0.298749	0.191392	0.668523	-1.36124	-5.54595	ENSG00000180644	PRF1
chr10	70477534	70478179	Peak_19708	-0.298799	0.126852	0.599954	-1.60612	-5.30299	ENSG00000107719	PALD1
chr2	237432771	237433025	Peak_90576	-0.298874	0.284937	0.741982	-1.10447	-5.71761	ENSG00000222032
chr12	15541761	15541887	Peak_31687	-0.299078	0.327921	0.769287	-1.0076	-5.55158	ENSG00000151490	PTPRO
chr12	17015011	17015123	Peak_31754	-0.299081	0.467088	0.84007	-0.74409	-5.60608	ENSG00000213235	EEF1A1P16
chr10	5412264	5412866	Peak_15051	-0.299102	0.184425	0.661514	-1.38406	-5.49973	ENSG00000173848	NET1
chr10	510916	511405	Peak_14752	-0.299224	0.228381	0.700691	-1.25008	-5.55403	ENSG00000151240	DIP2C
chr7	17347581	17347690	Peak_153889	-0.299246	0.427597	0.822458	-0.812957	-5.55914	ENSG00000106546	AHR
chr7	94301341	94301529	Peak_159680	-0.299764	0.339835	0.776894	-0.982369	-5.543	ENSG00000164692	COL1A2
chr6	24925372	24925579	Peak_141466	-0.30009	0.389336	0.803935	-0.883653	-5.71187	ENSG00000111913	RIPOR2
chr3	109336696	109336942	Peak_108298	-0.300121	0.308276	0.757488	-1.05065	-5.63007	ENSG00000121570	DPPA4
chr2	109047197	109047551	Peak_81589	-0.300272	0.258599	0.723085	-1.16926	-5.53506	ENSG00000135960	EDAR
chr12	22366385	22366672	Peak_32152	-0.300327	0.308868	0.757979	-1.04933	-5.6643	ENSG00000111728	ST8SIA1
chr3	183392673	183392937	Peak_113369	-0.300335	0.244427	0.713427	-1.2062	-5.44503	ENSG00000053524	MCF2L2
chr5	102754115	102754334	Peak_135140	-0.300992	0.196634	0.673572	-1.3445	-5.37233	ENSG00000145730	PAM
chr12	24817088	24817246	Peak_32269	-0.301134	0.42401	0.820738	-0.819407	-5.4897	ENSG00000060982	BCAT1
chr20	48657674	48658131	Peak_94635	-0.301152	0.211716	0.686777	-1.29825	-5.57746	ENSG00000124126	PREX1
chr10	114336817	114337017	Peak_22030	-0.301433	0.361724	0.789427	-0.937583	-5.56878	ENSG00000169129	AFAP1L2
chr11	59181893	59182007	Peak_26334	-0.301933	0.499113	0.853916	-0.690798	-5.59057	ENSG00000110042	DTX4
chr14	90816051	90816541	Peak_50997	-0.301955	0.222993	0.696622	-1.26534	-5.60562	ENSG00000165914	TTC7B
chr5	52775894	52776059	Peak_131954	-0.302067	0.369578	0.79408	-0.921967	-5.55633	ENSG00000213949	ITGA1
chr3	61126135	61126318	Peak_103918	-0.302311	0.430362	0.823558	-0.808009	-5.51365	ENSG00000189283	FHIT
chr20	60058261	60058903	Peak_95036	-0.302499	0.136779	0.611576	-1.56251	-5.25415	ENSG00000176659	C20orf197
chr2	8849362	8849472	Peak_75253	-0.302579	0.399964	0.80892	-0.863578	-5.52838	ENSG00000143797	MBOAT2
chr5	149311157	149311364	Peak_138195	-0.302604	0.362747	0.789992	-0.935535	-5.67173	ENSG00000157510	AFAP1L1
chr9	121620988	121621169	Peak_181536	-0.30262	0.334955	0.773912	-0.992624	-5.56824	ENSG00000136848	DAB2IP
chr5	126577720	126577805	Peak_136750	-0.302695	0.43913	0.827581	-0.79245	-5.60575	ENSG00000164904	ALDH7A1
chr2	102143363	102143561	Peak_81173	-0.303771	0.384604	0.801638	-0.892708	-5.58106	ENSG00000115594	IL1R1
chr8	4209809	4210156	Peak_164694	-0.303785	0.394365	0.80673	-0.87411	-5.78493	ENSG00000183117	CSMD1
chr8	64623167	64623300	Peak_169186	-0.303895	0.383593	0.801074	-0.894653	-5.52233	ENSG00000172817	CYP7B1
chr8	4085005	4085103	Peak_164683	-0.304366	0.477473	0.844219	-0.726576	-5.45314	ENSG00000183117	CSMD1
chr3	56966495	56966661	Peak_103726	-0.304544	0.371426	0.795119	-0.918326	-5.56576	ENSG00000163947	ARHGEF3
chr7	70693505	70694706	Peak_158134	-0.305387	0.121088	0.592618	-1.63278	-5.27214	ENSG00000158321	AUTS2
chr9	95516780	95517062	Peak_180408	-0.305522	0.185899	0.66288	-1.37918	-5.36775	ENSG00000185920	PTCH1
chr2	8893902	8894014	Peak_75254	-0.305681	0.416352	0.816667	-0.833294	-5.52129	ENSG00000143797	MBOAT2
chr10	126923747	126923952	Peak_22617	-0.305688	0.388144	0.803423	-0.885928	-5.54293	ENSG00000150760	DOCK1
chr5	102879383	102879601	Peak_135150	-0.305859	0.359764	0.788038	-0.941515	-5.52858	ENSG00000145730	PAM
chr5	95710228	95710387	Peak_134519	-0.305917	0.402302	0.810317	-0.859208	-5.55346	ENSG00000164292	RHOBTB3
chr2	191705481	191705597	Peak_87265	-0.306072	0.362881	0.790066	-0.935267	-5.4731	ENSG00000173559	NABP1
chr8	3726163	3726378	Peak_164658	-0.306235	0.460806	0.837275	-0.754798	-5.6363	ENSG00000183117	CSMD1
chr19	43638457	43638639	Peak_73385	-0.306255	0.298128	0.750231	-1.07367	-5.59893	ENSG00000105767	CADM4
chr6	130456478	130456692	Peak_149402	-0.306301	0.273656	0.734072	-1.13164	-5.4732	ENSG00000164484	TMEM200A
chr4	16788294	16788433	Peak_115656	-0.306334	0.432327	0.824629	-0.804506	-5.62586	ENSG00000169744	LDB2
chr10	74058851	74058960	Peak_19903	-0.306777	0.364936	0.791161	-0.931169	-5.63378	ENSG00000035403	VCL
chr11	75261336	75261696	Peak_27379	-0.306868	0.213873	0.688635	-1.29185	-5.46844	ENSG00000279117
chr2	158978593	158978727	Peak_84802	-0.306986	0.446175	0.830223	-0.780088	-5.57692	ENSG00000115183	TANC1
chr18	44689425	44689707	Peak_68505	-0.307342	0.307512	0.757059	-1.05236	-5.51839	ENSG00000152217	SETBP1
chr5	80211411	80211717	Peak_133568	-0.307377	0.247429	0.71516	-1.19825	-5.51859	ENSG00000164300	SERINC5
chr4	183267467	183267598	Peak_128216	-0.307383	0.426808	0.822063	-0.814373	-5.56262	ENSG00000151718	WWC2
chr7	24820946	24821970	Peak_154367	-0.307849	0.0958274	0.556236	-1.7643	-5.09	ENSG00000070882	OSBPL3
chr19	50537682	50538097	Peak_73997	-0.308369	0.25366	0.719534	-1.18195	-5.55048	ENSG00000131409	LRRC4B
chr8	80634144	80634302	Peak_170224	-0.308486	0.379583	0.79882	-0.902399	-5.53056	ENSG00000164684	ZNF704
chr3	36380062	36380256	Peak_102631	-0.308848	0.292495	0.746933	-1.0867	-5.49475	ENSG00000144681	STAC
chr2	42769964	42770124	Peak_77064	-0.308905	0.344127	0.779595	-0.973433	-5.52711	ENSG00000162882	HAAO
chr2	151582246	151582450	Peak_84180	-0.309004	0.440343	0.828157	-0.790314	-5.66144	ENSG00000183091	NEB
chr2	98758098	98758336	Peak_80983	-0.309195	0.232852	0.704252	-1.23762	-5.43725	ENSG00000226791	LINC02611
chr7	70594040	70594182	Peak_158124	-0.309239	0.372721	0.795764	-0.915781	-5.5425	ENSG00000158321	AUTS2
chr7	30146263	30146486	Peak_154700	-0.309274	0.21808	0.692547	-1.27951	-5.44577	ENSG00000180354	MTURN
chr2	84841058	84841193	Peak_79264	-0.30955	0.357195	0.786503	-0.946692	-5.60979	ENSG00000186854	TRABD2A
chr10	60883249	60883726	Peak_19114	-0.309558	0.191477	0.668743	-1.36096	-5.39621	ENSG00000072422	RHOBTB1
chr2	112155509	112155905	Peak_81870	-0.309643	0.173473	0.650516	-1.42139	-5.33534	ENSG00000144152	FBLN7
chr8	103310545	103310692	Peak_171872	-0.310066	0.441943	0.828775	-0.787499	-5.51552	ENSG00000164930	FZD6
chr3	4688282	4688422	Peak_101076	-0.310339	0.418975	0.818112	-0.828519	-5.56816	ENSG00000150995	ITPR1
chr8	80859530	80859710	Peak_170240	-0.310376	0.288126	0.743965	-1.09693	-5.45097	ENSG00000164684	ZNF704
chr11	92856945	92857065	Peak_28236	-0.310409	0.522004	0.863497	-0.653916	-5.53578	ENSG00000165323	FAT3
chr7	90928974	90929208	Peak_159460	-0.310504	0.24997	0.717109	-1.19157	-5.44882	ENSG00000058091	CDK14
chr7	1716436	1716549	Peak_152799	-0.311018	0.333876	0.773425	-0.994907	-5.51685	ENSG00000225968	ELFN1
chr13	75458203	75458356	Peak_44955	-0.31109	0.374722	0.796698	-0.911863	-5.62558	ENSG00000136111	TBC1D4
chr3	45887794	45888015	Peak_103159	-0.311189	0.239676	0.710112	-1.21896	-5.5223	ENSG00000173585	CCR9
chr3	151135411	151136171	Peak_111060	-0.311199	0.110983	0.579252	-1.68226	-5.09631	ENSG00000144893	MED12L
chr5	98774120	98774534	Peak_134764	-0.311692	0.121823	0.593678	-1.62932	-5.15598	ENSG00000174136	RGMB
chr7	107954295	107954407	Peak_160614	-0.312	0.383068	0.800783	-0.895663	-5.58168	ENSG00000091136	LAMB1
chr4	16795445	16795534	Peak_115658	-0.312231	0.486449	0.848422	-0.711623	-5.55658	ENSG00000169744	LDB2
chr20	48359784	48360063	Peak_94612	-0.312366	0.208993	0.684704	-1.3064	-5.40492	ENSG00000235621	LINC00494
chr5	151098383	151098779	Peak_138325	-0.312434	0.249306	0.716637	-1.1933	-5.54184	ENSG00000145901	TNIP1
chr15	88234966	88235286	Peak_55943	-0.312659	0.341883	0.778131	-0.978095	-5.61196	ENSG00000140538	NTRK3
chr6	41561743	41561879	Peak_142583	-0.313007	0.288956	0.744525	-1.09497	-5.46937	ENSG00000137166	FOXP4
chr7	25029025	25029367	Peak_154378	-0.313208	0.246843	0.714862	-1.19979	-5.48844	ENSG00000070882	OSBPL3
chr12	62213374	62213542	Peak_35637	-0.313367	0.355754	0.785931	-0.949608	-5.60386	ENSG00000198673	TAFA2
chr4	154407424	154407541	Peak_125947	-0.313516	0.584629	0.88546	-0.557348	-5.44546	ENSG00000197410	DCHS2
chr8	4056697	4056848	Peak_164682	-0.313542	0.422296	0.819813	-0.822502	-5.57588	ENSG00000183117	CSMD1
chr1	89064781	89065609	Peak_4687	-0.313583	0.133097	0.606954	-1.57836	-5.18828	ENSG00000117228	GBP1
chr10	63857169	63857434	Peak_19324	-0.313602	0.368724	0.793596	-0.923653	-5.6802	ENSG00000213609	RPL7AP50
chr5	102801415	102801696	Peak_135147	-0.313637	0.253857	0.719619	-1.18145	-5.50485	ENSG00000145730	PAM
chr3	60010510	60011293	Peak_103896	-0.314219	0.0874132	0.54212	-1.81487	-4.97256	ENSG00000189283	FHIT
chr2	88778580	88779162	Peak_79627	-0.314394	0.177383	0.654485	-1.40785	-5.44521	ENSG00000230006	ANKRD36BP2
chr2	197168658	197168890	Peak_87743	-0.314439	0.19424	0.671308	-1.3521	-5.37169	ENSG00000231621	ANKRD44-AS1
chr14	95318829	95319889	Peak_51249	-0.314491	0.0998476	0.562578	-1.7415	-5.08061	ENSG00000165959	CLMN
chr3	17775081	17775370	Peak_101779	-0.314617	0.197015	0.673859	-1.3433	-5.33811	ENSG00000131374	TBC1D5
chr4	121041835	121042051	Peak_123549	-0.314671	0.208717	0.684492	-1.30723	-5.41786	ENSG00000173376	NDNF
chr11	110076395	110076528	Peak_29381	-0.314794	0.428236	0.822685	-0.811813	-5.56146	ENSG00000149289	ZC3H12C
chr6	2903916	2904091	Peak_140250	-0.314872	0.226868	0.699817	-1.25433	-5.44653	ENSG00000170542	SERPINB9
chr9	76053936	76054082	Peak_179489	-0.315052	0.467328	0.84012	-0.743682	-5.62168	ENSG00000099139	PCSK5
chr6	107712755	107713635	Peak_147726	-0.315084	0.10797	0.574664	-1.69776	-5.11433	ENSG00000280135
chr7	70797118	70797231	Peak_158144	-0.315102	0.354483	0.785258	-0.952185	-5.51588	ENSG00000158321	AUTS2
chr1	168084897	168085075	Peak_10241	-0.315194	0.215343	0.689996	-1.28752	-5.36509	ENSG00000143147	GPR161
chr1	76266563	76266721	Peak_3985	-0.315265	0.423604	0.8205	-0.82014	-5.58355	ENSG00000184005	ST6GALNAC3
chr2	234452283	234452629	Peak_90415	-0.315317	0.197031	0.673886	-1.34325	-5.45415	ENSG00000231682	LINC01891
chr8	4373008	4373118	Peak_164701	-0.315408	0.417925	0.817613	-0.830429	-5.4406	ENSG00000183117	CSMD1
chr4	69799339	69799507	Peak_120009	-0.315485	0.335787	0.774313	-0.990868	-5.55685	ENSG00000173597	SULT1B1
chr3	15269288	15269912	Peak_101638	-0.31549	0.19057	0.667687	-1.36389	-5.59729	ENSG00000131370	SH3BP5
chr1	7901819	7902035	Peak_520	-0.315523	0.39729	0.807598	-0.868594	-5.6426	ENSG00000049249	TNFRSF9
chr18	13273826	13274304	Peak_66619	-0.315616	0.128982	0.602387	-1.59652	-5.19546	ENSG00000168675	LDLRAD4
chr2	237441515	237442375	Peak_90579	-0.315798	0.137402	0.612163	-1.55987	-5.34239	ENSG00000222032
chr2	70647732	70647840	Peak_78594	-0.316019	0.393045	0.805936	-0.876606	-5.49241	ENSG00000075340	ADD2
chr20	48638249	48638375	Peak_94632	-0.316248	0.327062	0.768758	-1.00944	-5.54887	ENSG00000124126	PREX1
chr10	91381514	91381669	Peak_20843	-0.316359	0.370232	0.79449	-0.920677	-5.62092	ENSG00000165338	HECTD2
chr2	197164140	197164300	Peak_87742	-0.31641	0.380265	0.799264	-0.901077	-5.59819	ENSG00000231621	ANKRD44-AS1
chr17	74463380	74463779	Peak_64978	-0.316432	0.200656	0.677542	-1.3319	-5.41862	ENSG00000167851	CD300A
chrX	78322025	78322120	Peak_186114	-0.316677	0.365006	0.791198	-0.931029	-5.55117	ENSG00000173198	CYSLTR1
chr2	98807236	98807904	Peak_80989	-0.316855	0.178289	0.655492	-1.40475	-5.49946	ENSG00000196872	KIAA1211L
chr5	80209661	80209925	Peak_133567	-0.317051	0.258128	0.72278	-1.17046	-5.47339	ENSG00000164300	SERINC5
chr17	16453026	16453665	Peak_61588	-0.317175	0.112999	0.582708	-1.67208	-5.14453	ENSG00000181350	LRRC75A
chr12	9127721	9127889	Peak_31283	-0.317382	0.327988	0.769398	-1.00745	-5.46667	ENSG00000256937	KRT17P8
chr8	4103891	4104191	Peak_164685	-0.3174	0.247218	0.714982	-1.1988	-5.46069	ENSG00000183117	CSMD1
chr3	183171173	183171342	Peak_113346	-0.317439	0.345394	0.780272	-0.970809	-5.53927	ENSG00000078081	LAMP3
chr6	128882831	128883481	Peak_149289	-0.31756	0.226777	0.699788	-1.25459	-5.56412	ENSG00000196569	LAMA2
chr10	63802579	63802702	Peak_19321	-0.318159	0.392619	0.805832	-0.877414	-5.44261	ENSG00000213609	RPL7AP50
chr3	105436318	105436501	Peak_107981	-0.318499	0.458976	0.836377	-0.757934	-5.6486	ENSG00000170017	ALCAM
chr6	37731781	37732177	Peak_142439	-0.318522	0.186621	0.663592	-1.3768	-5.40043	ENSG00000112139	MDGA1
chr3	105491817	105491993	Peak_107985	-0.318936	0.425641	0.821679	-0.81647	-5.56176	ENSG00000170017	ALCAM
chr3	183392969	183393075	Peak_113370	-0.319142	0.322917	0.766543	-1.01838	-5.43149	ENSG00000053524	MCF2L2
chr3	56812842	56812956	Peak_103712	-0.319396	0.454446	0.834466	-0.765729	-5.58635	ENSG00000163947	ARHGEF3
chr11	59173298	59173491	Peak_26333	-0.319489	0.212531	0.687414	-1.29583	-5.44051	ENSG00000110042	DTX4
chr6	143942074	143942408	Peak_150455	-0.319891	0.207826	0.683918	-1.30992	-5.43383	ENSG00000118495	PLAGL1
chr10	96630935	96631062	Peak_21097	-0.319993	0.375834	0.797163	-0.909689	-5.51751	ENSG00000155629	PIK3AP1
chr6	56671637	56672346	Peak_143432	-0.320708	0.128777	0.602153	-1.59744	-5.19379	ENSG00000151914	DST
chr5	55096805	55097375	Peak_132064	-0.320788	0.0976084	0.558977	-1.7541	-4.97947	ENSG00000145649	GZMA
chr15	63906142	63906349	Peak_54782	-0.321062	0.24704	0.714862	-1.19927	-5.40196	ENSG00000035664	DAPK2
chr7	11545803	11546288	Peak_153460	-0.321133	0.170087	0.647885	-1.43332	-5.31723	ENSG00000005108	THSD7A
chr10	79431225	79431423	Peak_20155	-0.321279	0.318441	0.763834	-1.02813	-5.51407	ENSG00000165424	ZCCHC24
chr7	55487622	55487788	Peak_156203	-0.321461	0.355645	0.785913	-0.949827	-5.48603	ENSG00000154978	VOPP1
chr6	130912685	130912950	Peak_149435	-0.321555	0.22217	0.695861	-1.2677	-5.33984	ENSG00000079819	EPB41L2
chr2	234453325	234453873	Peak_90416	-0.322085	0.12944	0.602995	-1.59448	-5.15706	ENSG00000231682	LINC01891
chr5	52943556	52944136	Peak_131966	-0.322547	0.143857	0.619297	-1.53303	-5.23652	ENSG00000213949	ITGA1
chr13	42132730	42132940	Peak_42827	-0.322743	0.341761	0.778054	-0.978348	-5.51325	ENSG00000102780	DGKH
chr4	89258153	89258330	Peak_121310	-0.322965	0.318821	0.76397	-1.0273	-5.49057	ENSG00000185477	GPRIN3
chr4	152063793	152064268	Peak_125797	-0.323893	0.192187	0.66922	-1.35868	-5.42554	ENSG00000245954	LINC02273
chr6	10493163	10493278	Peak_140703	-0.324153	0.388831	0.80374	-0.884615	-5.48698	ENSG00000111846	GCNT2
chr7	69953254	69953684	Peak_158097	-0.32416	0.208254	0.684194	-1.30863	-5.40824	ENSG00000158321	AUTS2
chr5	113039162	113039316	Peak_135867	-0.324309	0.291086	0.746156	-1.08998	-5.41884	ENSG00000171444	MCC
chr5	142104497	142105035	Peak_137791	-0.324542	0.113208	0.582857	-1.67104	-5.18788	ENSG00000131507	NDFIP1
chr1	109187632	109187752	Peak_5911	-0.324957	0.425135	0.821276	-0.817381	-5.47633	ENSG00000116299	KIAA1324
chr13	74237188	74237332	Peak_44847	-0.325037	0.494366	0.851883	-0.698567	-5.54694	ENSG00000235532	LINC00402
chr21	14991066	14991167	Peak_96319	-0.32524	0.450047	0.832284	-0.773346	-5.42822	ENSG00000180530	NRIP1
chr4	83326992	83327152	Peak_120945	-0.325684	0.415175	0.816121	-0.835444	-5.58121	ENSG00000173083	HPSE
chr7	108018516	108018734	Peak_160623	-0.325929	0.213249	0.688147	-1.2937	-5.3979	ENSG00000091136	LAMB1
chr6	30877531	30877918	Peak_141917	-0.325984	0.162617	0.639806	-1.46034	-5.26531	ENSG00000204580	DDR1
chr2	100818738	100818912	Peak_81082	-0.325999	0.348543	0.782393	-0.964318	-5.548	ENSG00000170485	NPAS2
chr8	3571339	3571560	Peak_164645	-0.326121	0.301071	0.752314	-1.06694	-5.51152	ENSG00000183117	CSMD1
chr10	18104281	18104435	Peak_15814	-0.326289	0.274895	0.735007	-1.12862	-5.42334	ENSG00000165995	CACNB2
chr6	45837184	45837481	Peak_142913	-0.326325	0.270386	0.732056	-1.13968	-5.49945	ENSG00000112782	CLIC5
chr8	132298109	132298374	Peak_173576	-0.32633	0.378661	0.798265	-0.904186	-5.60851	ENSG00000184156	KCNQ3
chr2	221344053	221344197	Peak_89493	-0.326347	0.508458	0.857923	-0.675626	-5.59734	ENSG00000116106	EPHA4
chr2	87584306	87584848	Peak_79552	-0.326416	0.142797	0.617989	-1.53736	-5.23221	ENSG00000222041	CYTOR
chr5	151083315	151083746	Peak_138322	-0.32649	0.13413	0.60817	-1.57388	-5.29179	ENSG00000145901	TNIP1
chr3	192965231	192965475	Peak_113995	-0.326637	0.28956	0.744916	-1.09356	-5.52849	ENSG00000180611	MB21D2
chr8	42721716	42722077	Peak_167065	-0.326945	0.184798	0.661767	-1.38282	-5.34717	ENSG00000255101
chr3	190301701	190301968	Peak_113832	-0.327231	0.205289	0.681963	-1.31763	-5.38	ENSG00000163347	CLDN1
chr3	130887336	130887705	Peak_109806	-0.32737	0.224889	0.698272	-1.25994	-5.43768	ENSG00000017260	ATP2C1
chr1	76138332	76138480	Peak_3974	-0.32785	0.411551	0.814409	-0.842084	-5.57485	ENSG00000184005	ST6GALNAC3
chr7	104059000	104059192	Peak_160302	-0.327865	0.274351	0.73471	-1.12995	-5.43731	ENSG00000189056	RELN
chr1	183572958	183573077	Peak_10922	-0.327939	0.326798	0.768732	-1.01	-5.41365	ENSG00000116701	NCF2
chr7	38631114	38631777	Peak_155189	-0.328659	0.108155	0.575104	-1.6968	-5.05446	ENSG00000078053	AMPH
chr14	60162889	60163101	Peak_49728	-0.329282	0.352069	0.784143	-0.957098	-5.60715	ENSG00000100612	DHRS7
chr6	14129681	14129879	Peak_140925	-0.329486	0.217726	0.692157	-1.28055	-5.41335	ENSG00000112149	CD83
chr2	206559029	206559158	Peak_88415	-0.32954	0.27088	0.732385	-1.13846	-5.44174	ENSG00000114948	ADAM23
chr10	480452	480558	Peak_14749	-0.329561	0.37077	0.794818	-0.919618	-5.39988	ENSG00000151240	DIP2C
chr6	150693712	150693978	Peak_150984	-0.330228	0.224577	0.698042	-1.26082	-5.3379	ENSG00000120278	PLEKHG1
chr8	25384927	25385043	Peak_166086	-0.330237	0.295945	0.74901	-1.0787	-5.39293	ENSG00000147459	DOCK5
chr6	45947344	45947585	Peak_142917	-0.330257	0.458221	0.835972	-0.75923	-5.69326	ENSG00000112782	CLIC5
chr4	16938698	16939149	Peak_115667	-0.330475	0.234665	0.705476	-1.23262	-5.47145	ENSG00000169744	LDB2
chr11	112305276	112305541	Peak_29520	-0.330492	0.30302	0.753522	-1.0625	-5.54562	ENSG00000250303	LINC02762
chr5	142080735	142080847	Peak_137788	-0.330564	0.348484	0.782384	-0.964439	-5.42091	ENSG00000131507	NDFIP1
chr3	139905933	139906279	Peak_110288	-0.331135	0.217357	0.691777	-1.28162	-5.41514	ENSG00000158258	CLSTN2
chr12	39929755	39929906	Peak_34254	-0.331167	0.382585	0.800476	-0.896595	-5.5042	ENSG00000151229	SLC2A13
chr3	56848642	56848816	Peak_103715	-0.331278	0.401442	0.809808	-0.860814	-5.5296	ENSG00000163947	ARHGEF3
chr11	133945799	133945975	Peak_30575	-0.33162	0.307397	0.757004	-1.05262	-5.64971	ENSG00000080854	IGSF9B
chr10	333640	333767	Peak_14729	-0.331623	0.480274	0.845434	-0.721893	-5.51989	ENSG00000151240	DIP2C
chr17	20205929	20206286	Peak_61891	-0.331874	0.16772	0.645182	-1.44178	-5.27121	ENSG00000128487	SPECC1
chr11	119305626	119305831	Peak_29908	-0.332237	0.265331	0.728155	-1.15224	-5.46415	ENSG00000076706	MCAM
chr6	46085765	46086347	Peak_142924	-0.332318	0.13562	0.610155	-1.56746	-5.13189	ENSG00000112782	CLIC5
chr5	35868839	35868968	Peak_130901	-0.33301	0.270113	0.731806	-1.14035	-5.36184	ENSG00000168685	IL7R
chr18	54713299	54713810	Peak_69062	-0.333243	0.188552	0.665351	-1.37046	-5.46031	ENSG00000041353	RAB27B
chr7	50709945	50710124	Peak_155872	-0.333251	0.295601	0.748862	-1.07949	-5.44918	ENSG00000106070	GRB10
chr11	85745709	85745871	Peak_27793	-0.333395	0.226965	0.6999	-1.25406	-5.33262	ENSG00000137501	SYTL2
chr11	130146879	130147118	Peak_30440	-0.333395	0.209194	0.684932	-1.3058	-5.31593	ENSG00000084234	APLP2
chr3	16450942	16451212	Peak_101712	-0.333561	0.357554	0.786695	-0.945968	-5.61336	ENSG00000131378	RFTN1
chr1	32753653	32754817	Peak_2080	-0.333626	0.109862	0.577485	-1.68799	-5.22612	ENSG00000162522	KIAA1522
chr10	28249391	28249659	Peak_16336	-0.334011	0.277904	0.736937	-1.12131	-5.50877	ENSG00000150054	MPP7
chr6	119504408	119504641	Peak_148598	-0.334014	0.284779	0.741934	-1.10484	-5.43946	ENSG00000111885	MAN1A1
chr5	149648372	149648501	Peak_138224	-0.33402	0.271505	0.732746	-1.13692	-5.43438	ENSG00000183111	ARHGEF37
chr4	83340894	83341409	Peak_120947	-0.334405	0.207203	0.683485	-1.31181	-5.47353	ENSG00000173083	HPSE
chr4	56261046	56261500	Peak_118935	-0.334524	0.132764	0.606495	-1.57982	-5.18731	ENSG00000109265	CRACD
chr6	36947798	36948295	Peak_142374	-0.334764	0.146878	0.622203	-1.52081	-5.21691	ENSG00000164530	PI16
chr6	25278538	25279815	Peak_141511	-0.335133	0.0588939	0.485184	-2.02626	-4.64851	ENSG00000079691	CARMIL1
chrX	131830498	131831276	Peak_187249	-0.335215	0.195031	0.671996	-1.34958	-5.56149	ENSG00000213468	FIRRE
chr7	26857995	26858078	Peak_154512	-0.335294	0.487125	0.848645	-0.710503	-5.44913	ENSG00000005020	SKAP2
chr6	148947660	148948353	Peak_150808	-0.335352	0.115293	0.585897	-1.6607	-5.10644	ENSG00000111962	UST
chr4	165365208	165365289	Peak_126772	-0.3354	0.433673	0.825328	-0.802111	-5.43173	ENSG00000109472	CPE
chr4	37669604	37669793	Peak_116930	-0.335483	0.308568	0.757735	-1.05	-5.47293	ENSG00000181826	RELL1
chr11	12235826	12236824	Peak_23883	-0.335491	0.117088	0.58828	-1.65193	-5.18835	ENSG00000133816	MICAL2
chr3	141319024	141319197	Peak_110381	-0.335572	0.307243	0.756898	-1.05297	-5.43341	ENSG00000177311	ZBTB38
chr17	39152335	39152564	Peak_63051	-0.335668	0.128862	0.602333	-1.59706	-5.11464	ENSG00000161381	PLXDC1
chr4	56675687	56675842	Peak_118959	-0.335862	0.392962	0.805919	-0.876763	-5.55067	ENSG00000171476	HOPX
chr21	35016540	35016712	Peak_97263	-0.336145	0.25837	0.722964	-1.16984	-5.33847	ENSG00000159216	RUNX1
chr7	87714566	87714871	Peak_159218	-0.3362	0.250813	0.717557	-1.18936	-5.43645	ENSG00000085563	ABCB1
chr12	15517588	15517747	Peak_31682	-0.336272	0.30829	0.757488	-1.05062	-5.40653	ENSG00000151490	PTPRO
chr3	59941320	59941521	Peak_103891	-0.336324	0.33561	0.774264	-0.991243	-5.47469	ENSG00000189283	FHIT
chr2	47022078	47022540	Peak_77299	-0.336411	0.112052	0.580916	-1.67684	-5.0741	ENSG00000068724	TTC7A
chr4	121208255	121208438	Peak_123577	-0.336916	0.407444	0.812765	-0.849657	-5.56553	ENSG00000050730	TNIP3
chr19	10447679	10447811	Peak_71701	-0.337113	0.38923	0.803927	-0.883854	-5.56895	ENSG00000065989	PDE4A
chr2	70655351	70655660	Peak_78597	-0.337256	0.19835	0.675384	-1.3391	-5.40488	ENSG00000075340	ADD2
chr15	64067308	64068050	Peak_54794	-0.337572	0.099512	0.562258	-1.74337	-5.04586	ENSG00000035664	DAPK2
chr20	56411606	56412614	Peak_94891	-0.337603	0.072193	0.51353	-1.91839	-4.79335	ENSG00000087589	CASS4
chr7	94374520	94374702	Peak_159686	-0.337627	0.354911	0.785404	-0.951315	-5.50241	ENSG00000164692	COL1A2
chr18	69957701	69957893	Peak_70011	-0.337719	0.25932	0.723569	-1.16742	-5.45909	ENSG00000150637	CD226
chr21	14481150	14481308	Peak_96294	-0.33773	0.480973	0.845865	-0.720726	-5.53734	ENSG00000155307	SAMSN1
chr5	111427056	111427292	Peak_135765	-0.337796	0.216835	0.691191	-1.28315	-5.30076	ENSG00000152495	CAMK4
chr6	107805591	107805778	Peak_147741	-0.337899	0.180415	0.657489	-1.39752	-5.28594	ENSG00000146285	SCML4
chr1	94915845	94915983	Peak_5050	-0.338302	0.363042	0.790252	-0.934945	-5.53844	ENSG00000117519	CNN3
chr2	23686349	23686527	Peak_76032	-0.338761	0.25925	0.723557	-1.1676	-5.39606	ENSG00000119771	KLHL29
chr10	63942763	63943017	Peak_19331	-0.339041	0.254302	0.719923	-1.18029	-5.42811	ENSG00000213609	RPL7AP50
chr1	214552224	214552343	Peak_12832	-0.339146	0.295965	0.74901	-1.07865	-5.42985	ENSG00000152104	PTPN14
chr11	86412889	86413118	Peak_27840	-0.339653	0.273961	0.734433	-1.1309	-5.42168	ENSG00000149201	CCDC81
chr16	53518771	53519373	Peak_59036	-0.339728	0.0799528	0.528375	-1.86342	-4.8502	ENSG00000166971	AKTIP
chr13	99296415	99296835	Peak_46523	-0.339861	0.247882	0.715534	-1.19705	-5.5576	ENSG00000169508	GPR183
chr8	19758432	19759071	Peak_165772	-0.339946	0.104083	0.569354	-1.71832	-5.03654	ENSG00000147408	CSGALNACT1
chr5	113047287	113047447	Peak_135868	-0.340141	0.300131	0.751522	-1.06908	-5.43518	ENSG00000171444	MCC
chr3	111795872	111796098	Peak_108509	-0.340301	0.270203	0.731916	-1.14013	-5.45498	ENSG00000144824	PHLDB2
chr6	149435807	149436060	Peak_150851	-0.340643	0.206568	0.682985	-1.31374	-5.33951	ENSG00000178199	ZC3H12D
chr15	77160553	77161024	Peak_55506	-0.340726	0.127621	0.60087	-1.60264	-5.10513	ENSG00000173517	PEAK1
chr2	197169918	197170060	Peak_87744	-0.340806	0.266645	0.729209	-1.14896	-5.39038	ENSG00000231621	ANKRD44-AS1
chr4	10545744	10545877	Peak_115303	-0.340808	0.332581	0.772668	-0.997653	-5.39203	ENSG00000109684	CLNK
chr12	18964056	18964353	Peak_31917	-0.340958	0.213827	0.688573	-1.29199	-5.34257	ENSG00000227525	RPL7P6
chr17	2854530	2854759	Peak_61016	-0.340982	0.223602	0.697084	-1.2636	-5.34709	ENSG00000132359
chr5	80253842	80254040	Peak_133575	-0.34118	0.244781	0.713669	-1.20526	-5.51806	ENSG00000164300	SERINC5
chr3	36306832	36306996	Peak_102629	-0.341248	0.33455	0.77361	-0.99348	-5.46734	ENSG00000144681	STAC
chr7	17344784	17345046	Peak_153888	-0.341473	0.201357	0.678426	-1.32972	-5.30771	ENSG00000106546	AHR
chr11	59755962	59756199	Peak_26366	-0.342467	0.178869	0.656081	-1.40277	-5.26727	ENSG00000166900	STX3
chr17	2828515	2828828	Peak_61010	-0.342627	0.178835	0.656048	-1.40288	-5.33236	ENSG00000132359
chr9	107024074	107024419	Peak_181014	-0.342937	0.154614	0.631664	-1.49045	-5.20769	ENSG00000148143	ZNF462
chr6	130382356	130382474	Peak_149401	-0.342991	0.362618	0.789972	-0.935794	-5.45906	ENSG00000164484	TMEM200A
chr4	152114661	152114846	Peak_125802	-0.34363	0.257745	0.722609	-1.17144	-5.39116	ENSG00000245954	LINC02273
chr3	9248425	9248537	Peak_101283	-0.343684	0.314015	0.761528	-1.03787	-5.39	ENSG00000196220	SRGAP3
chr3	105607357	105607515	Peak_107990	-0.343876	0.309926	0.758889	-1.04696	-5.40487	ENSG00000170017	ALCAM
chr8	80918572	80918831	Peak_170252	-0.344098	0.210915	0.6862	-1.30064	-5.36406	ENSG00000164684	ZNF704
chr12	22275422	22275634	Peak_32145	-0.344127	0.250549	0.717366	-1.19005	-5.37716	ENSG00000111728	ST8SIA1
chr6	56706790	56707166	Peak_143434	-0.344234	0.182997	0.660336	-1.38883	-5.28781	ENSG00000151914	DST
chr5	79685865	79686110	Peak_133522	-0.34455	0.24475	0.713609	-1.20534	-5.44487	ENSG00000164309	CMYA5
chr2	69645028	69645595	Peak_78523	-0.34495	0.0710837	0.511638	-1.92667	-4.75206	ENSG00000196975	ANXA4
chr14	104896126	104896289	Peak_51781	-0.34555	0.313962	0.761516	-1.03799	-5.57085	ENSG00000099814	CEP170B
chr10	60099181	60099460	Peak_19080	-0.345723	0.274989	0.735037	-1.12839	-5.50437	ENSG00000151150	ANK3
chr6	131538746	131539139	Peak_149480	-0.345854	0.12529	0.598156	-1.61324	-5.05378	ENSG00000118520	ARG1
chr11	11027937	11028454	Peak_23794	-0.345898	0.0898566	0.545801	-1.79976	-4.86763	ENSG00000254401	LINC02752
chr10	127347287	127347570	Peak_22638	-0.3467	0.249566	0.716768	-1.19262	-5.48375	ENSG00000150760	DOCK1
chr2	234450679	234451065	Peak_90414	-0.346723	0.134548	0.608722	-1.57207	-5.15137	ENSG00000231682	LINC01891
chr13	67153153	67153300	Peak_44351	-0.346913	0.362324	0.789791	-0.936381	-5.49791	ENSG00000184226	PCDH9
chr7	26787369	26787636	Peak_154510	-0.347127	0.229678	0.701965	-1.24644	-5.36927	ENSG00000005020	SKAP2
chr13	32001494	32001751	Peak_42360	-0.347419	0.195381	0.672176	-1.34847	-5.26654	ENSG00000073910	FRY
chr15	85330932	85331473	Peak_55886	-0.34742	0.108364	0.575394	-1.69571	-5.02538	ENSG00000218052	ADAMTS7P4
chr12	44948687	44949194	Peak_34485	-0.347549	0.149789	0.625223	-1.50923	-5.24661	ENSG00000184613	NELL2
chr2	105426501	105427207	Peak_81324	-0.34772	0.0837105	0.53577	-1.83849	-4.83149	ENSG00000115641	FHL2
chr6	143941820	143941935	Peak_150454	-0.348139	0.258166	0.72278	-1.17036	-5.33005	ENSG00000118495	PLAGL1
chr3	101889806	101890051	Peak_107652	-0.348207	0.345765	0.780506	-0.970043	-5.60872	ENSG00000144802	NFKBIZ
chr7	70318446	70318954	Peak_158114	-0.348371	0.107651	0.574271	-1.69942	-4.98299	ENSG00000158321	AUTS2
chr12	95183166	95183382	Peak_37771	-0.348448	0.243948	0.712972	-1.20748	-5.35939	ENSG00000180263	FGD6
chr8	19573258	19573491	Peak_165760	-0.348591	0.241177	0.711076	-1.21491	-5.34992	ENSG00000147408	CSGALNACT1
chr7	69992865	69993313	Peak_158102	-0.348798	0.138367	0.613364	-1.55579	-5.14545	ENSG00000158321	AUTS2
chr14	105162463	105162677	Peak_51803	-0.348828	0.26268	0.72616	-1.1589	-5.78549	ENSG00000184916	JAG2
chr10	5469511	5469607	Peak_15062	-0.349017	0.452403	0.833313	-0.769261	-5.51616	ENSG00000173848	NET1
chr8	96656296	96656434	Peak_171474	-0.349246	0.284827	0.741945	-1.10473	-5.38279	ENSG00000104324	CPQ
chr9	15299304	15300072	Peak_175258	-0.349305	0.0793403	0.526935	-1.86758	-4.86156	ENSG00000155158	TTC39B
chr5	116481109	116481254	Peak_136092	-0.349577	0.32803	0.769425	-1.00736	-5.40563	ENSG00000092421	SEMA6A
chr13	40272498	40272727	Peak_42673	-0.349748	0.217199	0.691647	-1.28208	-5.32639	ENSG00000215483	LINC00598
chr9	5327093	5327519	Peak_174684	-0.349853	0.166012	0.643023	-1.44794	-5.24229	ENSG00000107018	RLN1
chr8	3725517	3725643	Peak_164657	-0.349999	0.256442	0.721496	-1.17478	-5.31049	ENSG00000183117	CSMD1
chr5	35856629	35857221	Peak_130899	-0.350555	0.085014	0.538234	-1.83007	-4.91034	ENSG00000168685	IL7R
chr2	87451335	87451465	Peak_79519	-0.350641	0.416483	0.816781	-0.833055	-5.49748	ENSG00000222041	CYTOR
chr2	26772260	26772550	Peak_76213	-0.350766	0.132073	0.605841	-1.58284	-5.0813	ENSG00000213699	SLC35F6
chr2	100819672	100819843	Peak_81083	-0.350957	0.20549	0.682135	-1.31702	-5.30973	ENSG00000170485	NPAS2
chr21	6632081	6632342	Peak_95416	-0.352016	0.249842	0.717005	-1.1919	-5.39389	ENSG00000280145
chr5	113161800	113161993	Peak_135877	-0.352031	0.37971	0.798881	-0.902152	-5.43477	ENSG00000171444	MCC
chr5	35845671	35845798	Peak_130896	-0.352274	0.349039	0.782626	-0.963301	-5.36825	ENSG00000168685	IL7R
chr9	109381052	109381230	Peak_181108	-0.352807	0.325874	0.768146	-1.01199	-5.43118	ENSG00000070159	PTPN3
chr12	39943574	39943691	Peak_34256	-0.35297	0.407426	0.812749	-0.84969	-5.49173	ENSG00000151229	SLC2A13
chr1	160529837	160530088	Peak_9874	-0.353339	0.267865	0.730185	-1.14592	-5.45102	ENSG00000162739	SLAMF6
chr1	72115701	72115821	Peak_3723	-0.353724	0.375196	0.796858	-0.910936	-5.44147	ENSG00000172260	NEGR1
chr5	102232527	102232672	Peak_135109	-0.353742	0.305239	0.755299	-1.05748	-5.43024	ENSG00000173930	SLCO4C1
chr14	58668792	58669222	Peak_49672	-0.353887	0.197474	0.674236	-1.34185	-5.29862	ENSG00000165617	DACT1
chr11	9148687	9149107	Peak_23665	-0.354318	0.132393	0.606083	-1.58144	-5.1431	ENSG00000184014	DENND5A
chr7	137936384	137936662	Peak_162698	-0.354443	0.171885	0.649692	-1.42696	-5.20941	ENSG00000182158	CREB3L2
chr2	105525135	105525415	Peak_81331	-0.354665	0.198473	0.675466	-1.33871	-5.29091	ENSG00000115641	FHL2
chr6	125453163	125453372	Peak_149050	-0.354669	0.350638	0.783596	-0.960023	-5.6364	ENSG00000226409
chr4	184745892	184746523	Peak_128341	-0.354681	0.0974166	0.558704	-1.75519	-4.9601	ENSG00000151725	CENPU
chr7	87549993	87550227	Peak_159207	-0.355036	0.325394	0.767921	-1.01303	-5.49523	ENSG00000085563	ABCB1
chr7	39745461	39745551	Peak_155233	-0.355704	0.330641	0.771456	-1.00178	-5.41314	ENSG00000188185	LINC00265
chr5	150790010	150790795	Peak_138298	-0.356211	0.0655817	0.498805	-1.96955	-4.65496	ENSG00000256235	SMIM3
chr12	8897616	8897750	Peak_31262	-0.356226	0.343073	0.778966	-0.975619	-5.43638	ENSG00000111752	PHC1
chr8	119672142	119672295	Peak_172918	-0.356232	0.319959	0.764647	-1.02482	-5.39269	ENSG00000136960	ENPP2
chr3	112931970	112932273	Peak_108605	-0.356269	0.333271	0.773172	-0.996187	-5.68363	ENSG00000163606	CD200R1
chr9	15293788	15294097	Peak_175256	-0.356291	0.218508	0.692932	-1.27827	-5.41467	ENSG00000155158	TTC39B
chr3	4810215	4810434	Peak_101087	-0.356638	0.254447	0.720119	-1.17992	-5.41868	ENSG00000150995	ITPR1
chr3	191379523	191379694	Peak_113892	-0.356672	0.397062	0.807479	-0.869023	-5.63685	ENSG00000152492	CCDC50
chr1	3611670	3611919	Peak_358	-0.356686	0.128768	0.602153	-1.59748	-5.12363	ENSG00000162591	MEGF6
chr12	106249055	106249469	Peak_38372	-0.356711	0.10364	0.568484	-1.7207	-4.97049	ENSG00000136026	CKAP4
chr2	46351928	46352068	Peak_77250	-0.356955	0.191404	0.668523	-1.3612	-5.2393	ENSG00000116016	EPAS1
chr5	76175034	76175192	Peak_133335	-0.357069	0.275509	0.735371	-1.12712	-5.36704	ENSG00000254893
chr12	44558437	44558579	Peak_34466	-0.35713	0.254303	0.719923	-1.18029	-5.32655	ENSG00000184613	NELL2
chr2	46315138	46315245	Peak_77247	-0.357246	0.304617	0.754898	-1.05889	-5.34453	ENSG00000116016	EPAS1
chr1	24722216	24722421	Peak_1473	-0.357302	0.203537	0.680393	-1.323	-5.30989	ENSG00000169504	CLIC4
chr3	39261077	39261330	Peak_102806	-0.357504	0.220042	0.694344	-1.27383	-5.40013	ENSG00000168329	CX3CR1
chr3	108822295	108822697	Peak_108252	-0.357684	0.156739	0.633937	-1.48233	-5.21179	ENSG00000163519	TRAT1
chr12	123043471	123043975	Peak_39220	-0.357713	0.0833272	0.535177	-1.84099	-4.87681	ENSG00000090975	PITPNM2
chr5	102231863	102232000	Peak_135108	-0.357919	0.221987	0.695701	-1.26822	-5.27622	ENSG00000173930	SLCO4C1
chr1	844335	844858	Peak_76	-0.358549	0.0887807	0.544237	-1.80637	-4.85082	ENSG00000228794	LINC01128
chr17	65741849	65742032	Peak_64700	-0.358629	0.179825	0.657052	-1.39952	-5.17463	ENSG00000154240	CEP112
chr12	39943261	39943475	Peak_34255	-0.358676	0.23501	0.705742	-1.23167	-5.30252	ENSG00000151229	SLC2A13
chr21	45137291	45137593	Peak_97821	-0.3587	0.184717	0.661757	-1.38309	-5.34466	ENSG00000197381	ADARB1
chr9	120935694	120936770	Peak_181496	-0.358728	0.0599226	0.48742	-2.01717	-4.61655	ENSG00000056558	TRAF1
chr11	44587353	44587569	Peak_25406	-0.358938	0.278712	0.737698	-1.11936	-5.47806	ENSG00000085117	CD82
chr1	113413588	113413976	Peak_6153	-0.358981	0.275154	0.735113	-1.12799	-5.54107	ENSG00000081026	MAGI3
chr9	132134327	132134487	Peak_182195	-0.359038	0.271147	0.732487	-1.1378	-5.42765	ENSG00000196358	NTNG2
chr5	95270572	95270719	Peak_134497	-0.359334	0.291073	0.746146	-1.09001	-5.38788	ENSG00000175471	MCTP1
chr7	70456705	70457107	Peak_158118	-0.359673	0.143151	0.618321	-1.53591	-5.18342	ENSG00000158321	AUTS2
chr10	97056395	97056704	Peak_21124	-0.359771	0.221456	0.695528	-1.26975	-5.33821	ENSG00000187122	SLIT1
chr7	80156692	80156826	Peak_158689	-0.360059	0.359482	0.787867	-0.942083	-5.43194	ENSG00000127955	GNAI1
chr18	54791962	54792073	Peak_69069	-0.360718	0.364423	0.790879	-0.93219	-5.38577	ENSG00000041353	RAB27B
chr14	32756225	32756381	Peak_48552	-0.361082	0.266247	0.728949	-1.14995	-5.37729	ENSG00000151320	AKAP6
chr3	37957029	37957305	Peak_102710	-0.361416	0.168581	0.646325	-1.43869	-5.16408	ENSG00000144677	CTDSPL
chr7	103680748	103680912	Peak_160291	-0.361643	0.26845	0.730447	-1.14447	-5.33945	ENSG00000189056	RELN
chr6	36963007	36964108	Peak_142378	-0.362064	0.104268	0.569388	-1.71733	-5.11356	ENSG00000164530	PI16
chr7	36539557	36539683	Peak_155060	-0.36209	0.394082	0.806636	-0.874644	-5.42629	ENSG00000136250	AOAH
chr12	95182983	95183097	Peak_37770	-0.362361	0.396083	0.807359	-0.870868	-5.38923	ENSG00000180263	FGD6
chr3	29984972	29985137	Peak_102316	-0.362381	0.333979	0.773425	-0.994688	-5.4671	ENSG00000144642	RBMS3
chr2	215396923	215397118	Peak_89087	-0.362577	0.244941	0.713809	-1.20484	-5.33755	ENSG00000115414	FN1
chr19	49552750	49553134	Peak_73901	-0.362874	0.0888438	0.544237	-1.80598	-4.82633	ENSG00000142546	NOSIP
chr1	68051895	68052156	Peak_3542	-0.363129	0.281347	0.739589	-1.11303	-5.48875	ENSG00000162595	DIRAS3
chr11	70399635	70399956	Peak_27154	-0.363133	0.104966	0.570336	-1.71359	-4.90568	ENSG00000085733	CTTN
chr17	65593076	65593255	Peak_64694	-0.3632	0.142063	0.617108	-1.54038	-5.07578	ENSG00000168646	AXIN2
chr18	10822551	10822676	Peak_66474	-0.363201	0.325428	0.767921	-1.01295	-5.35964	ENSG00000154864	PIEZO2
chr2	237434336	237435451	Peak_90577	-0.363258	0.0510376	0.465138	-2.10086	-4.51147	ENSG00000222032
chr3	60081618	60082142	Peak_103904	-0.363353	0.14185	0.616752	-1.54126	-5.20803	ENSG00000189283	FHIT
chr8	22054780	22055297	Peak_165880	-0.363418	0.137351	0.612159	-1.56009	-5.28804	ENSG00000158856	DMTN
chr16	1004154	1004267	Peak_56629	-0.363479	0.218856	0.693241	-1.27726	-5.26007	ENSG00000260496
chr7	104056260	104056401	Peak_160301	-0.363754	0.399985	0.808925	-0.863538	-5.5126	ENSG00000189056	RELN
chr14	67411832	67412614	Peak_50087	-0.363789	0.0696724	0.508085	-1.93738	-4.6922	ENSG00000100558	PLEK2
chr11	9669443	9669577	Peak_23706	-0.363857	0.318199	0.763762	-1.02867	-5.40977	ENSG00000133789	SWAP70
chr10	127119291	127119427	Peak_22626	-0.363906	0.350605	0.783576	-0.96009	-5.45262	ENSG00000150760	DOCK1
chr3	45167200	45167867	Peak_103103	-0.363936	0.102653	0.566752	-1.72606	-5.07624	ENSG00000224094	RPS24P8
chr4	145481558	145483146	Peak_125375	-0.363943	0.0495736	0.460561	-2.11591	-4.50296	ENSG00000170365	SMAD1
chr10	351995	352563	Peak_14736	-0.364159	0.0816374	0.531378	-1.85212	-4.86435	ENSG00000151240	DIP2C
chr21	35038088	35038384	Peak_97269	-0.364275	0.18007	0.657307	-1.39869	-5.20423	ENSG00000159216	RUNX1
chr15	66398529	66398739	Peak_54953	-0.364439	0.308497	0.757717	-1.05016	-5.42055	ENSG00000169032	MAP2K1
chr8	19749748	19749888	Peak_165770	-0.364643	0.346818	0.781178	-0.967868	-5.4429	ENSG00000147408	CSGALNACT1
chr20	48652978	48653092	Peak_94634	-0.364651	0.332956	0.772985	-0.996857	-5.4553	ENSG00000124126	PREX1
chr13	40344714	40344888	Peak_42676	-0.365199	0.337461	0.775092	-0.987344	-5.44477	ENSG00000215483	LINC00598
chr7	69877999	69878134	Peak_158089	-0.365357	0.272325	0.733124	-1.13491	-5.32273	ENSG00000158321	AUTS2
chr7	94427593	94427828	Peak_159690	-0.365407	0.238403	0.708814	-1.22241	-5.34965	ENSG00000164692	COL1A2
chr3	101540729	101540924	Peak_107601	-0.365833	0.212793	0.687742	-1.29505	-5.23365	ENSG00000175841	FAM172BP
chr4	118033984	118034264	Peak_123349	-0.366355	0.16078	0.638292	-1.46715	-5.12619	ENSG00000164100	NDST3
chr12	22437315	22437962	Peak_32158	-0.366683	0.12048	0.592066	-1.63566	-5.10703	ENSG00000111728	ST8SIA1
chr3	59985699	59985841	Peak_103893	-0.366872	0.263986	0.727073	-1.15562	-5.33442	ENSG00000189283	FHIT
chr3	111831949	111832194	Peak_108512	-0.366926	0.175382	0.652372	-1.41475	-5.23342	ENSG00000144824	PHLDB2
chr3	35801803	35802129	Peak_102619	-0.367568	0.179768	0.656957	-1.39971	-5.25851	ENSG00000172995	ARPP21
chr13	45850603	45850832	Peak_43001	-0.368902	0.156232	0.633436	-1.48426	-5.16713	ENSG00000215475	SIAH3
chr8	60865048	60865686	Peak_168941	-0.369175	0.0940775	0.553409	-1.77449	-4.93167	ENSG00000171316	CHD7
chr5	102295791	102297297	Peak_135112	-0.369221	0.0398333	0.430118	-2.22787	-4.30551	ENSG00000173930	SLCO4C1
chr2	191593706	191593862	Peak_87253	-0.369239	0.373855	0.796493	-0.913559	-5.52268	ENSG00000173559	NABP1
chr4	153142375	153142592	Peak_125859	-0.369282	0.191361	0.668516	-1.36134	-5.23708	ENSG00000109654	TRIM2
chr13	99299989	99300125	Peak_46524	-0.369296	0.333253	0.773172	-0.996227	-5.39558	ENSG00000169508	GPR183
chr4	6127332	6127479	Peak_114965	-0.369539	0.319753	0.764575	-1.02527	-5.37931	ENSG00000152969	JAKMIP1
chr3	133466743	133467145	Peak_109911	-0.369639	0.135863	0.610303	-1.56643	-5.10721	ENSG00000170819	BFSP2
chr16	57124159	57124342	Peak_59191	-0.369778	0.180643	0.657689	-1.39675	-5.20299	ENSG00000140848	CPNE2
chr5	149618757	149619182	Peak_138220	-0.369909	0.0885042	0.543954	-1.80808	-4.80635	ENSG00000183111	ARHGEF37
chr1	169601293	169601438	Peak_10316	-0.370071	0.399749	0.808786	-0.86398	-5.47358	ENSG00000174175	SELP
chr14	98227382	98227586	Peak_51387	-0.370217	0.193421	0.67048	-1.35472	-5.23851	ENSG00000259097
chr3	172182297	172182438	Peak_112613	-0.370289	0.230666	0.702741	-1.24369	-5.25994	ENSG00000075420	FNDC3B
chr7	50662216	50662346	Peak_155867	-0.370315	0.269148	0.731189	-1.14274	-5.30862	ENSG00000106070	GRB10
chr7	90944465	90944773	Peak_159462	-0.371498	0.194183	0.671292	-1.35228	-5.2874	ENSG00000058091	CDK14
chr8	19447480	19447757	Peak_165749	-0.371657	0.203313	0.680154	-1.32368	-5.27841	ENSG00000147408	CSGALNACT1
chr6	130913089	130913491	Peak_149436	-0.371831	0.126907	0.600013	-1.60587	-5.08903	ENSG00000079819	EPB41L2
chr3	16449653	16449813	Peak_101711	-0.371904	0.328594	0.770018	-1.00615	-5.35432	ENSG00000131378	RFTN1
chr2	190359108	190359518	Peak_87136	-0.372087	0.137441	0.612189	-1.5597	-5.13044	ENSG00000151689	INPP1
chr10	18366194	18366342	Peak_15826	-0.372262	0.272485	0.733291	-1.13451	-5.34272	ENSG00000165995	CACNB2
chr5	52774309	52774437	Peak_131953	-0.372389	0.312368	0.760437	-1.04152	-5.45445	ENSG00000213949	ITGA1
chr15	58551800	58551906	Peak_54555	-0.372679	0.349825	0.783254	-0.961688	-5.36177	ENSG00000166035	LIPC
chr3	187720456	187720632	Peak_113667	-0.372699	0.221324	0.695413	-1.27013	-5.30468	ENSG00000113916	BCL6
chr11	280848	281020	Peak_23102	-0.373017	0.168916	0.646577	-1.43749	-5.18143	ENSG00000174885	NLRP6
chr8	37876598	37876751	Peak_166789	-0.373293	0.240238	0.710565	-1.21744	-5.31407	ENSG00000156675	RAB11FIP1
chr7	70726920	70727110	Peak_158140	-0.374034	0.396055	0.807359	-0.870919	-5.59411	ENSG00000158321	AUTS2
chr5	126868974	126869357	Peak_136784	-0.374318	0.110487	0.578393	-1.68478	-4.93519	ENSG00000173926	MARCHF3
chr1	109188352	109188489	Peak_5912	-0.374685	0.299853	0.751276	-1.06972	-5.39754	ENSG00000116299	KIAA1324
chr10	103584096	103585398	Peak_21546	-0.375076	0.0489872	0.459017	-2.12206	-4.47213	ENSG00000107954	NEURL1
chr8	4186132	4186283	Peak_164693	-0.375096	0.231512	0.703317	-1.24133	-5.22411	ENSG00000183117	CSMD1
chr3	108842690	108842907	Peak_108256	-0.375133	0.221842	0.695613	-1.26864	-5.26628	ENSG00000163519	TRAT1
chr9	76090846	76090997	Peak_179491	-0.375211	0.27399	0.73444	-1.13083	-5.28997	ENSG00000099139	PCSK5
chr17	3012945	3013399	Peak_61021	-0.37535	0.0908103	0.547748	-1.79396	-4.82874	ENSG00000132359
chr14	98135926	98136807	Peak_51369	-0.375441	0.0571708	0.480815	-2.04182	-4.57139	ENSG00000258511	LINC02295
chr8	80631339	80631508	Peak_170223	-0.375503	0.360663	0.788746	-0.939709	-5.41837	ENSG00000164684	ZNF704
chr12	3504580	3505027	Peak_30898	-0.375542	0.106691	0.572604	-1.70446	-4.91273	ENSG00000111218	PRMT8
chr4	174498100	174498363	Peak_127523	-0.375771	0.190754	0.667887	-1.3633	-5.19058	ENSG00000164120	HPGD
chr1	207508996	207509126	Peak_12456	-0.375882	0.415339	0.816204	-0.835143	-5.31402	ENSG00000203710	CR1
chr8	124660135	124660995	Peak_173201	-0.375889	0.0604703	0.488078	-2.01239	-4.65161	ENSG00000170873	MTSS1
chr12	123141427	123141529	Peak_39237	-0.376182	0.252024	0.718252	-1.1862	-5.23886	ENSG00000090975	PITPNM2
chr3	191399536	191399690	Peak_113894	-0.376391	0.198855	0.675926	-1.33752	-5.20164	ENSG00000152492	CCDC50
chr1	184808491	184808652	Peak_10977	-0.376838	0.254698	0.720293	-1.17927	-5.30076	ENSG00000135842	NIBAN1
chr6	136581726	136582113	Peak_149835	-0.376856	0.188183	0.665086	-1.37167	-5.29897	ENSG00000197442	MAP3K5
chr1	235633072	235633294	Peak_13932	-0.377865	0.303448	0.75388	-1.06153	-5.37333	ENSG00000168243	GNG4
chr19	3171954	3172230	Peak_71137	-0.378095	0.1903	0.667298	-1.36477	-5.3418	ENSG00000125910	S1PR4
chr12	3962170	3963220	Peak_30927	-0.378168	0.140795	0.615651	-1.54563	-5.36984	ENSG00000256862
chr2	42791741	42791923	Peak_77066	-0.378267	0.15762	0.634517	-1.479	-5.13149	ENSG00000162882	HAAO
chr18	13513012	13513232	Peak_66670	-0.37838	0.242175	0.711793	-1.21222	-5.38507	ENSG00000267136
chr3	56928033	56928430	Peak_103722	-0.378564	0.0956442	0.556004	-1.76536	-4.82882	ENSG00000163947	ARHGEF3
chr8	3651810	3652089	Peak_164653	-0.378922	0.214572	0.689323	-1.28979	-5.4071	ENSG00000183117	CSMD1
chr10	89636855	89637073	Peak_20762	-0.379103	0.147203	0.622516	-1.51951	-5.06254	ENSG00000152782	PANK1
chr8	124709660	124710082	Peak_173207	-0.37964	0.0761093	0.520249	-1.89002	-4.70059	ENSG00000170873	MTSS1
chr1	89109001	89109088	Peak_4689	-0.37976	0.397311	0.807598	-0.868556	-5.45597	ENSG00000162645	GBP2
chr5	95178288	95178513	Peak_134491	-0.379833	0.160167	0.637513	-1.46943	-5.07009	ENSG00000175471	MCTP1
chr3	187750865	187751025	Peak_113675	-0.380042	0.199846	0.676829	-1.33442	-5.20921	ENSG00000113916	BCL6
chr18	69947503	69947807	Peak_70007	-0.380332	0.136484	0.611331	-1.56377	-5.04498	ENSG00000150637	CD226
chr11	9166210	9166297	Peak_23666	-0.380651	0.307814	0.757167	-1.05169	-5.36791	ENSG00000184014	DENND5A
chr7	90835612	90835864	Peak_159450	-0.380922	0.187357	0.664356	-1.37438	-5.1902	ENSG00000058091	CDK14
chr11	82983587	82983741	Peak_27669	-0.380987	0.289736	0.74502	-1.09314	-5.35979	ENSG00000137502	RAB30
chr6	14350497	14350605	Peak_140943	-0.38115	0.334218	0.773466	-0.994183	-5.32804	ENSG00000237346
chr8	3461986	3462336	Peak_164639	-0.381163	0.210732	0.686033	-1.30119	-5.38794	ENSG00000183117	CSMD1
chr12	18995845	18996028	Peak_31919	-0.381311	0.292843	0.747102	-1.08589	-5.37457	ENSG00000227525	RPL7P6
chr6	130873614	130873729	Peak_149433	-0.381448	0.20664	0.683028	-1.31352	-5.20301	ENSG00000079819	EPB41L2
chr17	20226873	20227358	Peak_61893	-0.38155	0.099266	0.5618	-1.74475	-4.96506	ENSG00000128487	SPECC1
chr15	82304691	82304859	Peak_55696	-0.38163	0.292439	0.746913	-1.08683	-5.41529	ENSG00000274376	ADAMTS7P1
chr7	131654813	131655124	Peak_162346	-0.382047	0.132631	0.60627	-1.5804	-5.15147	ENSG00000213261	EEF1B2P6
chr12	44917553	44917763	Peak_34484	-0.382311	0.231155	0.703091	-1.24232	-5.2824	ENSG00000184613	NELL2
chr3	5019551	5019887	Peak_101112	-0.382394	0.104469	0.56975	-1.71625	-4.96561	ENSG00000134107	BHLHE40
chr1	109199744	109199872	Peak_5914	-0.382676	0.221492	0.695585	-1.26965	-5.23717	ENSG00000116299	KIAA1324
chr2	70655065	70655243	Peak_78596	-0.382914	0.294681	0.748391	-1.08162	-5.37193	ENSG00000075340	ADD2
chr12	22066306	22066757	Peak_32128	-0.382939	0.0918475	0.549497	-1.78771	-4.82477	ENSG00000111728	ST8SIA1
chr4	69782765	69782962	Peak_120005	-0.382978	0.228228	0.700512	-1.2505	-5.3201	ENSG00000173597	SULT1B1
chr19	49588885	49589065	Peak_73908	-0.383748	0.0550285	0.475159	-2.06176	-4.51261	ENSG00000142546	NOSIP
chr14	58665710	58665867	Peak_49671	-0.383788	0.364253	0.790862	-0.932528	-5.40979	ENSG00000165617	DACT1
chr6	110323182	110323355	Peak_147895	-0.384207	0.276771	0.73611	-1.12406	-5.33112	ENSG00000053328	METTL24
chr7	90565873	90566283	Peak_159426	-0.384227	0.119763	0.5913	-1.63906	-4.98822	ENSG00000058091	CDK14
chr10	127282202	127282395	Peak_22631	-0.384678	0.218426	0.692822	-1.27851	-5.24136	ENSG00000150760	DOCK1
chr4	98608531	98608719	Peak_122036	-0.384755	0.19489	0.671913	-1.35003	-5.19434	ENSG00000168785	TSPAN5
chr4	173188796	173188955	Peak_127420	-0.384922	0.217635	0.692119	-1.28081	-5.20143	ENSG00000245213
chr7	139980507	139981329	Peak_162842	-0.384948	0.0730255	0.514289	-1.91225	-4.73634	ENSG00000059377	TBXAS1
chr2	190335666	190336000	Peak_87133	-0.38557	0.204987	0.681697	-1.31855	-5.31908	ENSG00000151689	INPP1
chr5	95004551	95004755	Peak_134475	-0.386193	0.300002	0.751423	-1.06938	-5.43881	ENSG00000175471	MCTP1
chr3	28675452	28675583	Peak_102286	-0.38626	0.298838	0.750721	-1.07204	-5.33302	ENSG00000144642	RBMS3
chr8	90726476	90726610	Peak_171084	-0.386452	0.221927	0.695636	-1.2684	-5.20456	ENSG00000180694	TMEM64
chr4	108272630	108272813	Peak_122717	-0.386546	0.269492	0.731342	-1.14189	-5.32067	ENSG00000232021	LEF1-AS1
chr3	13549725	13550216	Peak_101545	-0.386775	0.0759836	0.519954	-1.89091	-4.77623	ENSG00000163520	FBLN2
chr11	57493403	57493815	Peak_26258	-0.387273	0.0773443	0.522526	-1.88135	-4.71335	ENSG00000149150	SLC43A1
chr8	25169480	25169590	Peak_166069	-0.387351	0.21768	0.692157	-1.28068	-5.19713	ENSG00000147459	DOCK5
chr7	18554489	18554848	Peak_153955	-0.387658	0.12162	0.593477	-1.63028	-4.94725	ENSG00000048052	HDAC9
chr3	111815942	111816208	Peak_108511	-0.388094	0.179744	0.656923	-1.39979	-5.15666	ENSG00000144824	PHLDB2
chr2	108972059	108972216	Peak_81582	-0.38861	0.367327	0.792702	-0.92642	-5.46669	ENSG00000135960	EDAR
chr1	151837447	151837609	Peak_9349	-0.388813	0.157392	0.634246	-1.47986	-5.13166	ENSG00000225556	C2CD4D
chr3	45908229	45908838	Peak_103163	-0.389494	0.0505862	0.463561	-2.10546	-4.40749	ENSG00000201635
chr7	18704018	18704177	Peak_153962	-0.389637	0.276248	0.735904	-1.12533	-5.29144	ENSG00000048052	HDAC9
chr8	19510998	19511615	Peak_165758	-0.389765	0.0596536	0.486814	-2.01954	-4.54435	ENSG00000147408	CSGALNACT1
chr3	125147524	125147778	Peak_109415	-0.390707	0.182774	0.660186	-1.38957	-5.23893	ENSG00000221955	SLC12A8
chr7	36511666	36511810	Peak_155058	-0.390763	0.241403	0.711282	-1.2143	-5.23289	ENSG00000136250	AOAH
chr19	29645884	29646105	Peak_72605	-0.391089	0.18501	0.661913	-1.38212	-5.12778	ENSG00000166289	PLEKHF1
chr7	94393444	94393795	Peak_159687	-0.392071	0.128967	0.602387	-1.59659	-5.1138	ENSG00000164692	COL1A2
chr5	357095	357380	Peak_128893	-0.392293	0.344343	0.779671	-0.972985	-5.50305	ENSG00000063438	AHRR
chr6	31457310	31457530	Peak_141975	-0.392408	0.23504	0.705774	-1.23159	-5.29985	ENSG00000206337	HCP5
chr6	119665463	119665831	Peak_148607	-0.392751	0.150299	0.625908	-1.50723	-5.14438	ENSG00000111885	MAN1A1
chr18	69885862	69886041	Peak_70000	-0.393143	0.26714	0.729731	-1.14773	-5.38491	ENSG00000150637	CD226
chr1	89072317	89072492	Peak_4688	-0.394006	0.23513	0.705818	-1.23134	-5.24509	ENSG00000117228	GBP1
chr2	147837291	147837426	Peak_83930	-0.394299	0.264916	0.727828	-1.15328	-5.3177	ENSG00000121989	ACVR2A
chr7	87534559	87534777	Peak_159206	-0.395134	0.13865	0.613464	-1.5546	-4.96937	ENSG00000085563	ABCB1
chr13	42112591	42112686	Peak_42826	-0.395218	0.346599	0.781019	-0.96832	-5.28069	ENSG00000102780	DGKH
chr3	66528743	66528950	Peak_104083	-0.395228	0.33334	0.773172	-0.996042	-5.44499	ENSG00000144749	LRIG1
chr13	42591572	42591716	Peak_42851	-0.395387	0.292795	0.747074	-1.086	-5.38381	ENSG00000120659	TNFSF11
chr11	118876305	118877370	Peak_29860	-0.395395	0.0689463	0.506097	-1.94296	-4.79119	ENSG00000160683	CXCR5
chr1	150009862	150009973	Peak_9231	-0.395439	0.19896	0.676096	-1.33719	-5.15676	ENSG00000264522	OTUD7B
chr21	46606044	46606541	Peak_97971	-0.395508	0.0951112	0.555411	-1.76845	-4.81717	ENSG00000160307	S100B
chr4	112154640	112154760	Peak_122958	-0.395701	0.316844	0.763049	-1.03164	-5.36807	ENSG00000174749	FAM241A
chr17	20086766	20086897	Peak_61886	-0.395848	0.346686	0.781107	-0.968141	-5.33071	ENSG00000128487	SPECC1
chr7	90566722	90566843	Peak_159427	-0.396213	0.320772	0.765041	-1.02304	-5.34277	ENSG00000058091	CDK14
chr5	6417915	6418093	Peak_129216	-0.396215	0.234046	0.705093	-1.23432	-5.22177	ENSG00000215218	UBE2QL1
chr1	200738441	200740161	Peak_11970	-0.396346	0.0348093	0.412735	-2.29595	-4.1734	ENSG00000118200	CAMSAP2
chr7	16744582	16744885	Peak_153836	-0.396652	0.193846	0.671023	-1.35336	-5.25447	ENSG00000106537	TSPAN13
chr7	11944179	11944298	Peak_153484	-0.397191	0.305402	0.755417	-1.05711	-5.31073	ENSG00000005108	THSD7A
chr4	56687471	56687566	Peak_118962	-0.397222	0.30429	0.754696	-1.05963	-5.2529	ENSG00000171476	HOPX
chr10	97851658	97852009	Peak_21200	-0.397239	0.0672819	0.502117	-1.95597	-4.58563	ENSG00000155265	GOLGA7B
chr18	69916892	69917031	Peak_70004	-0.397319	0.275804	0.735646	-1.12641	-5.28377	ENSG00000150637	CD226
chr22	37031603	37031778	Peak_99742	-0.397702	0.295811	0.74901	-1.07901	-5.40651	ENSG00000128309	MPST
chr7	91206093	91206263	Peak_159487	-0.398011	0.248832	0.716183	-1.19455	-5.2608	ENSG00000157240	FZD1
chr9	106960219	106960578	Peak_181008	-0.398018	0.107535	0.574036	-1.70003	-4.92259	ENSG00000148143	ZNF462
chr13	42559902	42560068	Peak_42848	-0.398076	0.196207	0.673224	-1.34585	-5.16322	ENSG00000120659	TNFSF11
chr21	14868184	14868341	Peak_96314	-0.398414	0.253534	0.719447	-1.18228	-5.27153	ENSG00000235609
chr3	17774375	17775002	Peak_101778	-0.398967	0.103657	0.568484	-1.72062	-5.03608	ENSG00000131374	TBC1D5
chr9	94681415	94681850	Peak_180375	-0.399123	0.117609	0.589079	-1.6494	-4.99211	ENSG00000165140	FBP1
chr5	76715105	76715307	Peak_133362	-0.399207	0.189021	0.665941	-1.36893	-5.24352	ENSG00000181104	F2R
chr21	45078827	45079304	Peak_97811	-0.39942	0.0607358	0.488715	-2.01009	-4.64977	ENSG00000197381	ADARB1
chr2	73896643	73896971	Peak_78753	-0.399747	0.106548	0.572539	-1.70521	-4.88397	ENSG00000163017	ACTG2
chr1	112452796	112452987	Peak_6109	-0.399826	0.237785	0.70833	-1.22409	-5.27881	ENSG00000143079	CTTNBP2NL
chr17	39069319	39069842	Peak_63046	-0.400085	0.0910827	0.548043	-1.79231	-4.84119	ENSG00000161381	PLXDC1
chr2	221362174	221362278	Peak_89494	-0.400381	0.289402	0.744826	-1.09393	-5.30303	ENSG00000116106	EPHA4
chr3	36303768	36303980	Peak_102628	-0.400482	0.207587	0.683836	-1.31065	-5.21052	ENSG00000144681	STAC
chr18	13537320	13537576	Peak_66677	-0.400561	0.121827	0.593678	-1.6293	-4.94548	ENSG00000168675	LDLRAD4
chr18	62954488	62954809	Peak_69508	-0.400604	0.106912	0.573004	-1.70329	-4.89971	ENSG00000081913	PHLPP1
chr22	44085877	44086172	Peak_100298	-0.400702	0.197903	0.674784	-1.3405	-5.26137	ENSG00000188677	PARVB
chr20	48577325	48577494	Peak_94627	-0.401127	0.278475	0.737432	-1.11993	-5.27542	ENSG00000124126	PREX1
chr1	223051828	223051957	Peak_13186	-0.401597	0.242211	0.711793	-1.21213	-5.22178	ENSG00000187554	TLR5
chr4	89353740	89353876	Peak_121320	-0.401905	0.279145	0.738148	-1.11832	-5.25632	ENSG00000185477	GPRIN3
chr11	7042722	7042844	Peak_23565	-0.402147	0.303286	0.753815	-1.0619	-5.28074	ENSG00000158077	NLRP14
chr6	89563660	89564004	Peak_146388	-0.402245	0.210278	0.685606	-1.30255	-5.3098	ENSG00000135299	ANKRD6
chr2	88746992	88747224	Peak_79619	-0.402263	0.144243	0.619725	-1.53145	-5.00915	ENSG00000230006	ANKRD36BP2
chr18	69942407	69942587	Peak_70006	-0.40248	0.316924	0.763049	-1.03146	-5.37655	ENSG00000150637	CD226
chr7	36499798	36499915	Peak_155056	-0.402539	0.360185	0.788388	-0.940669	-5.36332	ENSG00000136250	AOAH
chr7	30148958	30149834	Peak_154701	-0.402689	0.0520991	0.468176	-2.0902	-4.48068	ENSG00000180354	MTURN
chr17	16938764	16938915	Peak_61623	-0.402756	0.263672	0.726904	-1.15641	-5.2986	ENSG00000240505	TNFRSF13B
chr3	45886079	45886839	Peak_103157	-0.402971	0.0373151	0.421807	-2.26093	-4.18913	ENSG00000173585	CCR9
chr22	39567313	39567841	Peak_99978	-0.403028	0.0597031	0.486901	-2.0191	-4.52456	ENSG00000100346	CACNA1I
chr8	3900474	3900697	Peak_164674	-0.403034	0.156412	0.633581	-1.48358	-5.08623	ENSG00000183117	CSMD1
chr7	11498002	11498460	Peak_153457	-0.403049	0.114568	0.585042	-1.66428	-4.9668	ENSG00000005108	THSD7A
chr6	125490177	125490362	Peak_149052	-0.403086	0.243263	0.712471	-1.20931	-5.29301	ENSG00000226409
chr9	2159952	2160142	Peak_174513	-0.403256	0.2021	0.678998	-1.32742	-5.21977	ENSG00000080503	SMARCA2
chr12	103312440	103312565	Peak_38201	-0.40333	0.39412	0.806656	-0.874571	-5.31152	ENSG00000179088	C12orf42
chr3	140105633	140105809	Peak_110296	-0.403717	0.286708	0.743005	-1.10027	-5.41688	ENSG00000158258	CLSTN2
chr1	84657936	84658099	Peak_4439	-0.404365	0.31487	0.762176	-1.03599	-5.49653	ENSG00000117155	SSX2IP
chr2	99588531	99588692	Peak_81017	-0.404377	0.321716	0.765729	-1.02099	-5.33571	ENSG00000144218	AFF3
chr8	64663869	64664210	Peak_169188	-0.404444	0.134112	0.60817	-1.57396	-5.02008	ENSG00000172817	CYP7B1
chr12	94675983	94676069	Peak_37731	-0.404484	0.249569	0.716768	-1.19261	-5.19596	ENSG00000057704	TMCC3
chr3	59838164	59838403	Peak_103885	-0.404486	0.203676	0.680472	-1.32257	-5.21913	ENSG00000189283	FHIT
chr5	149298935	149299125	Peak_138193	-0.404592	0.149843	0.62531	-1.50902	-5.00538	ENSG00000157510	AFAP1L1
chr4	69762207	69762406	Peak_120004	-0.4046	0.154152	0.631115	-1.49223	-5.09364	ENSG00000173597	SULT1B1
chr12	123056139	123056254	Peak_39223	-0.404746	0.325072	0.767657	-1.01372	-5.28876	ENSG00000090975	PITPNM2
chr21	15431844	15432001	Peak_96353	-0.405121	0.292642	0.746971	-1.08636	-5.35116	ENSG00000229425
chr15	58410412	58410689	Peak_54540	-0.405342	0.166751	0.643924	-1.44527	-5.18491	ENSG00000166035	LIPC
chr5	102224896	102225028	Peak_135105	-0.40577	0.310056	0.758923	-1.04667	-5.34852	ENSG00000173930	SLCO4C1
chr11	118224031	118224277	Peak_29805	-0.405837	0.113141	0.582838	-1.67138	-4.95155	ENSG00000160593	JAML
chr1	200802939	200803296	Peak_11972	-0.405858	0.0953914	0.555742	-1.76682	-4.82436	ENSG00000118200	CAMSAP2
chr10	74112653	74112876	Peak_19905	-0.405976	0.186584	0.663583	-1.37692	-5.15896	ENSG00000035403	VCL
chr5	111417256	111417403	Peak_135764	-0.406178	0.186735	0.663702	-1.37642	-5.14653	ENSG00000152495	CAMK4
chr17	65547425	65547524	Peak_64689	-0.406403	0.32414	0.767279	-1.01574	-5.33147	ENSG00000168646	AXIN2
chr6	119144967	119145189	Peak_148573	-0.406474	0.11039	0.578235	-1.68528	-4.86182	ENSG00000111879	FAM184A
chr13	67156144	67156292	Peak_44352	-0.406582	0.231868	0.703679	-1.24034	-5.2377	ENSG00000184226	PCDH9
chr6	153268768	153269098	Peak_151139	-0.407266	0.130099	0.603726	-1.59154	-5.02634	ENSG00000218426
chr1	76285858	76286173	Peak_3989	-0.407567	0.126092	0.598988	-1.60957	-5.0516	ENSG00000184005	ST6GALNAC3
chr4	16618565	16618801	Peak_115650	-0.40784	0.144182	0.619674	-1.5317	-4.99045	ENSG00000169744	LDB2
chr21	34817754	34817955	Peak_97244	-0.4079	0.214557	0.689318	-1.28983	-5.23902	ENSG00000159216	RUNX1
chr8	4358488	4358617	Peak_164700	-0.408552	0.336163	0.774573	-0.990076	-5.33771	ENSG00000183117	CSMD1
chr4	165416379	165416541	Peak_126776	-0.408607	0.216258	0.690581	-1.28483	-5.16004	ENSG00000109472	CPE
chr10	128103110	128104120	Peak_22675	-0.409045	0.0376753	0.423011	-2.25608	-4.22345	ENSG00000148773	MKI67
chr8	3706045	3706179	Peak_164655	-0.409907	0.34572	0.780478	-0.970135	-5.41267	ENSG00000183117	CSMD1
chr7	94274913	94275049	Peak_159679	-0.409915	0.340333	0.777255	-0.981326	-5.52142	ENSG00000164692	COL1A2
chr9	114538252	114538493	Peak_181360	-0.410133	0.158168	0.635119	-1.47693	-5.09396	ENSG00000095397	WHRN
chr16	57433335	57433420	Peak_59213	-0.410535	0.355157	0.78554	-0.950818	-5.3496	ENSG00000005194	CIAPIN1
chr10	7656300	7656427	Peak_15243	-0.410974	0.368889	0.793661	-0.923328	-5.37062	ENSG00000123243	ITIH5
chr2	242031534	242032172	Peak_90967	-0.41107	0.0561176	0.478082	-2.05153	-4.54896	ENSG00000226423
chr2	166417284	166417420	Peak_85336	-0.411389	0.308051	0.75729	-1.05116	-5.38251	ENSG00000169432	SCN9A
chr8	8824237	8824427	Peak_165126	-0.41142	0.189552	0.66644	-1.3672	-5.14842	ENSG00000147324	MFHAS1
chr3	15292000	15292511	Peak_101640	-0.411589	0.0629468	0.493406	-1.99124	-4.56008	ENSG00000131370	SH3BP5
chr12	111024994	111025128	Peak_38642	-0.412092	0.275336	0.735211	-1.12754	-5.35017	ENSG00000111249	CUX2
chr16	4116285	4116943	Peak_56896	-0.412189	0.0510151	0.465067	-2.10109	-4.43672	ENSG00000162104	ADCY9
chr13	31984909	31985121	Peak_42356	-0.412471	0.224503	0.698042	-1.26103	-5.26031	ENSG00000073910	FRY
chr4	6189711	6190091	Peak_114969	-0.412579	0.149146	0.624775	-1.51177	-5.11216	ENSG00000152969	JAKMIP1
chr4	16923902	16924094	Peak_115665	-0.412692	0.249473	0.716766	-1.19287	-5.30497	ENSG00000169744	LDB2
chr2	241035460	241035748	Peak_90867	-0.412779	0.11358	0.583542	-1.66918	-5.06832	ENSG00000162804	SNED1
chr9	16028037	16028239	Peak_175293	-0.413167	0.223721	0.697263	-1.26326	-5.26834	ENSG00000164989	CCDC171
chr7	18769205	18769483	Peak_153965	-0.413468	0.139542	0.614489	-1.55086	-5.0155	ENSG00000048052	HDAC9
chr2	221419931	221420062	Peak_89497	-0.4139	0.206501	0.682972	-1.31394	-5.18206	ENSG00000116106	EPHA4
chr16	28797904	28798132	Peak_57811	-0.413923	0.188358	0.66514	-1.37109	-5.16018	ENSG00000251417
chr5	149618586	149618740	Peak_138219	-0.414274	0.210147	0.685576	-1.30294	-5.15338	ENSG00000183111	ARHGEF37
chr4	98455872	98456078	Peak_122013	-0.414284	0.219789	0.694175	-1.27456	-5.2252	ENSG00000168785	TSPAN5
chr18	69983978	69984221	Peak_70013	-0.414317	0.170707	0.648523	-1.43112	-5.13735	ENSG00000150637	CD226
chr8	132703177	132704070	Peak_173595	-0.414531	0.0562223	0.478308	-2.05056	-4.56337	ENSG00000165071	TMEM71
chr4	40629694	40630151	Peak_117130	-0.414838	0.0627956	0.493236	-1.99251	-4.51063	ENSG00000163694	RBM47
chr3	149532983	149533222	Peak_110926	-0.415336	0.150175	0.625876	-1.50771	-5.05704	ENSG00000018408	WWTR1
chr10	97171032	97171123	Peak_21137	-0.416367	0.248476	0.715904	-1.19548	-5.19377	ENSG00000187122	SLIT1
chr6	149082249	149082699	Peak_150821	-0.416784	0.146638	0.622176	-1.52177	-5.19115	ENSG00000111962	UST
chr6	46170661	46171394	Peak_142927	-0.416894	0.0493291	0.459975	-2.11847	-4.44725	ENSG00000112796	ENPP5
chr11	120335084	120335211	Peak_29950	-0.417124	0.258122	0.72278	-1.17048	-5.23409	ENSG00000196914	ARHGEF12
chr7	70695102	70695314	Peak_158136	-0.417153	0.13495	0.60929	-1.57034	-5.08596	ENSG00000158321	AUTS2
chr3	101526592	101526713	Peak_107599	-0.417164	0.240281	0.71057	-1.21732	-5.20454	ENSG00000175841	FAM172BP
chr2	70664464	70664699	Peak_78599	-0.417197	0.118141	0.589429	-1.64683	-4.91039	ENSG00000075340	ADD2
chr2	87584858	87585026	Peak_79553	-0.417249	0.197434	0.674196	-1.34198	-5.14806	ENSG00000222041	CYTOR
chr20	36320476	36320617	Peak_94130	-0.41757	0.261348	0.725011	-1.16227	-5.23785	ENSG00000080845	DLGAP4
chr3	61277762	61277896	Peak_103922	-0.417605	0.317626	0.763503	-1.02992	-5.29967	ENSG00000189283	FHIT
chr4	152115916	152116148	Peak_125803	-0.417614	0.192299	0.669248	-1.35832	-5.24244	ENSG00000245954	LINC02273
chr11	76919883	76920485	Peak_27470	-0.418427	0.0671959	0.502032	-1.95665	-4.66649	ENSG00000078124	ACER3
chr6	125344583	125344880	Peak_149040	-0.418446	0.249125	0.71651	-1.19378	-5.42291	ENSG00000226409
chr6	16700562	16700780	Peak_141124	-0.418917	0.119222	0.590389	-1.64164	-4.9038	ENSG00000124788	ATXN1
chr17	8867494	8867788	Peak_61408	-0.419031	0.113165	0.582838	-1.67125	-4.91277	ENSG00000276231	PIK3R6
chr6	6588388	6589093	Peak_140513	-0.419089	0.0350268	0.41338	-2.29282	-4.09284	ENSG00000112799	LY86
chr1	245483349	245483471	Peak_14446	-0.419775	0.283904	0.741346	-1.10692	-5.27251	ENSG00000162849	KIF26B
chr10	381670	381870	Peak_14739	-0.419789	0.192143	0.669188	-1.35882	-5.19297	ENSG00000151240	DIP2C
chr2	105438394	105438686	Peak_81325	-0.419919	0.158486	0.635297	-1.47573	-5.1047	ENSG00000115641	FHL2
chr10	127396123	127396250	Peak_22639	-0.420389	0.34315	0.779043	-0.97546	-5.38766	ENSG00000150760	DOCK1
chr11	59106440	59107983	Peak_26326	-0.420653	0.0354342	0.414781	-2.287	-4.1954	ENSG00000189057	FAM111B
chr13	83598227	83598358	Peak_45538	-0.420676	0.202512	0.679394	-1.32615	-5.10218	ENSG00000178235	SLITRK1
chr17	21525852	21526000	Peak_61996	-0.420846	0.324385	0.767377	-1.01521	-5.37355	ENSG00000212719	LINC02693
chr21	45134097	45134367	Peak_97820	-0.420859	0.135946	0.61042	-1.56607	-5.03077	ENSG00000197381	ADARB1
chr11	119306338	119307242	Peak_29909	-0.421284	0.0360779	0.41722	-2.27794	-4.15	ENSG00000076706	MCAM
chr7	69896157	69896465	Peak_158091	-0.421348	0.168831	0.646502	-1.4378	-5.11983	ENSG00000158321	AUTS2
chr1	17356416	17356575	Peak_1134	-0.422272	0.197654	0.67446	-1.34128	-5.14803	ENSG00000159339	PADI4
chr6	25490002	25490581	Peak_141519	-0.422519	0.0712974	0.511935	-1.92507	-4.69489	ENSG00000079691	CARMIL1
chr6	119104866	119105009	Peak_148568	-0.422897	0.308975	0.758023	-1.04909	-5.29264	ENSG00000111879	FAM184A
chr9	15276984	15277105	Peak_175253	-0.423743	0.288496	0.744254	-1.09605	-5.25058	ENSG00000155158	TTC39B
chr9	76217902	76218098	Peak_179497	-0.424095	0.125535	0.598396	-1.61212	-4.88981	ENSG00000099139	PCSK5
chr3	4736484	4736633	Peak_101081	-0.42422	0.174101	0.65104	-1.4192	-5.04545	ENSG00000150995	ITPR1
chr3	172132386	172132600	Peak_112600	-0.424236	0.184676	0.661745	-1.38323	-5.16788	ENSG00000075420	FNDC3B
chr12	51352182	51352329	Peak_34889	-0.424965	0.194569	0.671567	-1.35105	-5.15462	ENSG00000139610	CELA1
chr1	2019263	2019857	Peak_219	-0.425174	0.0393598	0.428237	-2.23394	-4.20107	ENSG00000187730	GABRD
chr12	12008741	12008858	Peak_31456	-0.425266	0.242358	0.711989	-1.21174	-5.2712	ENSG00000121380	BCL2L14
chr5	102781145	102781272	Peak_135146	-0.425627	0.312405	0.760438	-1.04144	-5.27912	ENSG00000145730	PAM
chr5	111229780	111229917	Peak_135744	-0.425687	0.141364	0.616106	-1.54327	-5.01076	ENSG00000152495	CAMK4
chr5	149264434	149265061	Peak_138187	-0.425879	0.0760507	0.520144	-1.89044	-4.79448	ENSG00000157510	AFAP1L1
chr7	108012950	108013082	Peak_160620	-0.425934	0.181933	0.65929	-1.3924	-5.06842	ENSG00000091136	LAMB1
chr1	183590201	183590355	Peak_10926	-0.42654	0.1699	0.647779	-1.43399	-5.00876	ENSG00000116701	NCF2
chr2	105584684	105584982	Peak_81339	-0.426555	0.0907088	0.547586	-1.79457	-4.69312	ENSG00000115641	FHL2
chr3	45892653	45893278	Peak_103161	-0.426774	0.0306301	0.395777	-2.35994	-3.99743	ENSG00000173585	CCR9
chr11	92818264	92818492	Peak_28234	-0.427062	0.129527	0.603034	-1.59409	-4.88956	ENSG00000165323	FAT3
chr5	102866277	102866452	Peak_135149	-0.42709	0.19812	0.675094	-1.33982	-5.11942	ENSG00000145730	PAM
chr7	91230947	91231091	Peak_159488	-0.427127	0.201955	0.678879	-1.32787	-5.14711	ENSG00000157240	FZD1
chr18	13538863	13539256	Peak_66678	-0.427636	0.0868447	0.541387	-1.81844	-4.72548	ENSG00000168675	LDLRAD4
chr3	45146206	45146422	Peak_103102	-0.427926	0.134843	0.609186	-1.5708	-4.98894	ENSG00000163814	CDCP1
chr2	165203846	165204199	Peak_85280	-0.428486	0.0548795	0.474769	-2.06317	-4.39045	ENSG00000153253	SCN3A
chr6	14066103	14066188	Peak_140916	-0.428634	0.299528	0.751062	-1.07046	-5.26463	ENSG00000112149	CD83
chr11	133945134	133945626	Peak_30574	-0.429001	0.0494913	0.460377	-2.11677	-4.43634	ENSG00000080854	IGSF9B
chr11	122838316	122838825	Peak_30028	-0.429098	0.109574	0.57735	-1.68946	-5.02578	ENSG00000109943	CRTAM
chr21	35995711	35995856	Peak_97302	-0.429511	0.237121	0.707746	-1.2259	-5.27563	ENSG00000159216	RUNX1
chr5	102230294	102230436	Peak_135107	-0.430013	0.24546	0.71409	-1.20346	-5.20381	ENSG00000173930	SLCO4C1
chr7	50781133	50781908	Peak_155878	-0.430064	0.0680369	0.503934	-1.95003	-4.70132	ENSG00000106070	GRB10
chr7	11865884	11865998	Peak_153477	-0.43028	0.210654	0.686033	-1.30142	-5.15244	ENSG00000005108	THSD7A
chr5	126562122	126562234	Peak_136749	-0.430468	0.339973	0.777062	-0.982079	-5.28484	ENSG00000164904	ALDH7A1
chr2	206598727	206598868	Peak_88418	-0.430634	0.208341	0.684248	-1.30837	-5.15902	ENSG00000114948	ADAM23
chrX	154317406	154317508	Peak_187681	-0.431031	0.463284	0.838454	-0.750563	-5.4017	ENSG00000007350	TKTL1
chr9	89575137	89575260	Peak_180093	-0.43108	0.201665	0.678509	-1.32877	-5.11474	ENSG00000130222	GADD45G
chr6	30261370	30261528	Peak_141853	-0.43121	0.168554	0.64631	-1.43879	-5.1022	ENSG00000243753	HLA-L
chr2	174437993	174438304	Peak_85854	-0.431385	0.103063	0.567658	-1.72383	-4.79565	ENSG00000163328	GPR155
chr8	124673176	124673878	Peak_173203	-0.431462	0.0318759	0.40126	-2.34005	-4.07181	ENSG00000170873	MTSS1
chr11	36349472	36349603	Peak_25012	-0.431505	0.148255	0.623634	-1.51531	-4.9737	ENSG00000135362	PRR5L
chr14	98198639	98198824	Peak_51382	-0.431759	0.211461	0.686628	-1.29901	-5.20826	ENSG00000259097
chr10	79467701	79467834	Peak_20158	-0.431892	0.244258	0.713294	-1.20666	-5.24053	ENSG00000165424	ZCCHC24
chr15	82305134	82305430	Peak_55697	-0.432171	0.117887	0.589258	-1.64806	-4.95967	ENSG00000274376	ADAMTS7P1
chr13	54315357	54315518	Peak_43473	-0.432244	0.148199	0.6236	-1.51553	-4.99609	ENSG00000136149	RPL13AP25
chr3	45763068	45763288	Peak_103141	-0.432331	0.202105	0.678998	-1.32741	-5.23191	ENSG00000163817	SLC6A20
chr20	13205690	13205839	Peak_91492	-0.432799	0.199343	0.676551	-1.33599	-5.11481	ENSG00000101230	ISM1
chr5	142324632	142325395	Peak_137812	-0.432845	0.0336367	0.40901	-2.31315	-4.10312	ENSG00000187678	SPRY4
chr11	117950120	117950586	Peak_29779	-0.432916	0.0537508	0.472518	-2.07399	-4.49027	ENSG00000137747	TMPRSS13
chr12	44794211	44794361	Peak_34476	-0.433266	0.372841	0.795831	-0.915546	-5.35661	ENSG00000184613	NELL2
chr6	107700098	107700331	Peak_147724	-0.433792	0.203193	0.680077	-1.32405	-5.16926	ENSG00000280135
chr4	30676452	30676581	Peak_116448	-0.43418	0.255042	0.720503	-1.17838	-5.20483	ENSG00000169851	PCDH7
chr7	139914071	139914234	Peak_162838	-0.434211	0.227418	0.700194	-1.25278	-5.23214	ENSG00000059377	TBXAS1
chr1	113758318	113758544	Peak_6161	-0.434259	0.112008	0.580873	-1.67707	-4.89716	ENSG00000116793	PHTF1
chr5	55102324	55102897	Peak_132066	-0.434286	0.0331879	0.406863	-2.31988	-4.05178	ENSG00000145649	GZMA
chr7	94435236	94435387	Peak_159692	-0.434337	0.173235	0.650441	-1.42223	-5.07234	ENSG00000164692	COL1A2
chr14	58599655	58599762	Peak_49669	-0.434655	0.302633	0.753261	-1.06338	-5.26696	ENSG00000165617	DACT1
chr13	83796411	83796559	Peak_45554	-0.434801	0.18395	0.660931	-1.38564	-5.0657	ENSG00000178235	SLITRK1
chr7	48443063	48443334	Peak_155722	-0.435108	0.145562	0.621126	-1.5261	-5.03122	ENSG00000179869	ABCA13
chr1	157994617	157995038	Peak_9765	-0.435141	0.0413968	0.4352	-2.20831	-4.21372	ENSG00000183853	KIRREL1
chr2	26740773	26741445	Peak_76210	-0.435317	0.0575575	0.481589	-2.03829	-4.52468	ENSG00000213699	SLC35F6
chr6	150719368	150719611	Peak_150987	-0.435343	0.139698	0.614666	-1.5502	-4.99239	ENSG00000120278	PLEKHG1
chr2	70717116	70717359	Peak_78600	-0.435411	0.187589	0.664608	-1.37361	-5.13884	ENSG00000075340	ADD2
chr8	3286036	3286200	Peak_164626	-0.436074	0.176496	0.653499	-1.4109	-5.08526	ENSG00000183117	CSMD1
chr6	119077820	119078007	Peak_148564	-0.436138	0.0748392	0.517281	-1.89908	-4.5778	ENSG00000111879	FAM184A
chr4	10540449	10540687	Peak_115301	-0.436334	0.13515	0.609566	-1.56948	-4.96928	ENSG00000109684	CLNK
chr6	129728870	129728984	Peak_149352	-0.436528	0.223176	0.696766	-1.26482	-5.20226	ENSG00000146376	ARHGAP18
chr1	245528358	245528494	Peak_14450	-0.4371	0.22879	0.701177	-1.24893	-5.18335	ENSG00000162849	KIF26B
chr1	229556946	229557108	Peak_13618	-0.437332	0.180386	0.657455	-1.39762	-5.08247	ENSG00000135776	ABCB10
chr8	102026804	102026986	Peak_171786	-0.437428	0.222266	0.695867	-1.26742	-5.20208	ENSG00000104490	NCALD
chr20	32509695	32510329	Peak_93888	-0.437895	0.0528143	0.470403	-2.08312	-4.44993	ENSG00000277301
chr10	91384169	91384371	Peak_20846	-0.437945	0.170843	0.648573	-1.43064	-5.10135	ENSG00000165338	HECTD2
chr1	202315524	202315812	Peak_12065	-0.438022	0.0654849	0.498606	-1.97034	-4.48884	ENSG00000077152	UBE2T
chr1	214640904	214641654	Peak_12838	-0.438097	0.0367957	0.420267	-2.26801	-4.11187	ENSG00000117724	CENPF
chr10	5466321	5466771	Peak_15061	-0.438669	0.0515741	0.467185	-2.09545	-4.35958	ENSG00000173848	NET1
chr2	234454513	234454755	Peak_90417	-0.439362	0.157406	0.634246	-1.47981	-5.19715	ENSG00000231682	LINC01891
chr7	48383126	48383285	Peak_155716	-0.439748	0.278616	0.737565	-1.11959	-5.25211	ENSG00000179869	ABCA13
chr8	94385558	94385748	Peak_171314	-0.440041	0.160017	0.637363	-1.46999	-5.06137	ENSG00000197275	RAD54B
chr11	7625318	7625556	Peak_23585	-0.440049	0.158275	0.635177	-1.47652	-5.03121	ENSG00000166387	PPFIBP2
chr5	175729252	175729375	Peak_139617	-0.440217	0.187809	0.664829	-1.37289	-5.13266	ENSG00000113749	HRH2
chr5	111480388	111480506	Peak_135774	-0.440231	0.247097	0.714862	-1.19912	-5.21996	ENSG00000152495	CAMK4
chr1	158094594	158094914	Peak_9767	-0.44028	0.0939666	0.553168	-1.77514	-4.77673	ENSG00000183853	KIRREL1
chr6	119487366	119487529	Peak_148597	-0.440546	0.183366	0.6604	-1.38759	-5.06972	ENSG00000111885	MAN1A1
chr2	58227241	58227412	Peak_77925	-0.440978	0.198583	0.675599	-1.33837	-5.14951	ENSG00000115392	FANCL
chr2	7020642	7020990	Peak_75135	-0.441347	0.119009	0.590274	-1.64266	-4.90666	ENSG00000151692	RNF144A
chr19	47125171	47125374	Peak_73653	-0.441743	0.143739	0.619044	-1.53351	-4.97931	ENSG00000142230	SAE1
chr9	89697155	89697291	Peak_180110	-0.441789	0.237098	0.707746	-1.22596	-5.18522	ENSG00000237372
chr10	337261	337573	Peak_14730	-0.441859	0.122459	0.594565	-1.62634	-5.02746	ENSG00000151240	DIP2C
chr14	98198147	98198608	Peak_51381	-0.442383	0.0605695	0.488357	-2.01153	-4.43615	ENSG00000259097
chr4	98646086	98646372	Peak_122045	-0.442482	0.191801	0.668924	-1.35992	-5.15539	ENSG00000168785	TSPAN5
chr4	30666467	30666628	Peak_116447	-0.442503	0.170458	0.648189	-1.43201	-5.04815	ENSG00000169851	PCDH7
chr3	9089556	9089832	Peak_101275	-0.44279	0.213498	0.688329	-1.29296	-5.21371	ENSG00000196220	SRGAP3
chr3	4772755	4772864	Peak_101085	-0.442843	0.22505	0.698395	-1.25948	-5.11344	ENSG00000150995	ITPR1
chr6	129596445	129596638	Peak_149340	-0.443082	0.283032	0.740776	-1.109	-5.22175	ENSG00000146376	ARHGAP18
chr12	104720043	104720156	Peak_38317	-0.444269	0.120783	0.592324	-1.63422	-4.80567	ENSG00000136052	SLC41A2
chr3	112974980	112975144	Peak_108608	-0.444614	0.181878	0.659188	-1.39258	-5.15841	ENSG00000163606	CD200R1
chr9	94666715	94666871	Peak_180372	-0.444775	0.215004	0.689651	-1.28852	-5.08605	ENSG00000165140	FBP1
chr8	3763153	3763323	Peak_164662	-0.444985	0.134568	0.608748	-1.57199	-4.89186	ENSG00000183117	CSMD1
chr7	103464859	103464983	Peak_160284	-0.445406	0.284177	0.741578	-1.10627	-5.28278	ENSG00000189056	RELN
chr17	39102350	39102750	Peak_63050	-0.446097	0.0944684	0.554098	-1.7722	-4.81224	ENSG00000161381	PLXDC1
chr6	16803546	16803709	Peak_141138	-0.446344	0.183646	0.660635	-1.38666	-5.0822	ENSG00000272341
chr10	96859690	96859880	Peak_21108	-0.446431	0.192264	0.66922	-1.35843	-5.1262	ENSG00000196233	LCOR
chr6	125396307	125396622	Peak_149045	-0.446434	0.0858682	0.539611	-1.82461	-4.64803	ENSG00000226409
chr12	3491964	3492584	Peak_30894	-0.446666	0.0256061	0.372729	-2.44871	-3.83161	ENSG00000111218	PRMT8
chr17	65531607	65532246	Peak_64686	-0.446802	0.0310583	0.397545	-2.35302	-3.97889	ENSG00000168646	AXIN2
chr17	68398776	68398901	Peak_64850	-0.447013	0.134467	0.608616	-1.57242	-4.89853	ENSG00000141337	ARSG
chr4	16485458	16485693	Peak_115640	-0.447146	0.194493	0.671567	-1.35129	-5.13359	ENSG00000169744	LDB2
chr3	61315873	61316036	Peak_103923	-0.447296	0.212391	0.687263	-1.29624	-5.10392	ENSG00000189283	FHIT
chr5	113054588	113054805	Peak_135869	-0.447357	0.125605	0.598418	-1.6118	-4.8687	ENSG00000171444	MCC
chr2	159124160	159124962	Peak_84817	-0.44759	0.026931	0.37946	-2.42381	-3.88836	ENSG00000115183	TANC1
chr8	19540526	19540672	Peak_165759	-0.44767	0.268757	0.730762	-1.14371	-5.17484	ENSG00000147408	CSGALNACT1
chr19	46774749	46774978	Peak_73626	-0.447822	0.197522	0.674277	-1.3417	-5.14129	ENSG00000105281	SLC1A5
chr8	132760216	132761104	Peak_173596	-0.447952	0.0289043	0.387722	-2.38878	-3.98026	ENSG00000165071	TMEM71
chr8	3873890	3874088	Peak_164671	-0.448332	0.163379	0.640595	-1.45754	-5.03556	ENSG00000183117	CSMD1
chr6	150776938	150777209	Peak_150995	-0.448514	0.176139	0.65333	-1.41213	-5.09994	ENSG00000120278	PLEKHG1
chr1	200753020	200753149	Peak_11971	-0.44861	0.230289	0.702339	-1.24473	-5.14807	ENSG00000118200	CAMSAP2
chr1	31723972	31724245	Peak_1972	-0.449012	0.161832	0.638973	-1.46324	-5.06628	ENSG00000121753	ADGRB2
chr2	109014528	109014662	Peak_81586	-0.449053	0.267799	0.730149	-1.14609	-5.25364	ENSG00000135960	EDAR
chr8	19505473	19505841	Peak_165757	-0.449277	0.110454	0.578323	-1.68495	-4.85315	ENSG00000147408	CSGALNACT1
chr8	4184835	4185001	Peak_164692	-0.44933	0.212082	0.687161	-1.29716	-5.1367	ENSG00000183117	CSMD1
chr1	76178940	76179165	Peak_3978	-0.449693	0.182644	0.659993	-1.39001	-5.07627	ENSG00000184005	ST6GALNAC3
chr5	90727210	90727339	Peak_134168	-0.449755	0.249018	0.716374	-1.19406	-5.18811	ENSG00000164199	ADGRV1
chr11	36296193	36296306	Peak_25008	-0.449846	0.297845	0.750112	-1.07432	-5.17363	ENSG00000135362	PRR5L
chr11	11016299	11016466	Peak_23792	-0.449891	0.170859	0.648573	-1.43059	-5.00467	ENSG00000254401	LINC02752
chr12	113098479	113098676	Peak_38728	-0.45005	0.103386	0.568322	-1.72208	-4.77289	ENSG00000135144	DTX1
chr2	58168365	58168524	Peak_77923	-0.451017	0.180378	0.657439	-1.39764	-5.05445	ENSG00000115392	FANCL
chr3	56923709	56924374	Peak_103721	-0.451129	0.0621221	0.49224	-1.9982	-4.59469	ENSG00000163947	ARHGEF3
chr7	24618436	24618623	Peak_154352	-0.451154	0.170993	0.6487	-1.43011	-5.03631	ENSG00000105926	MPP6
chr5	111242754	111242948	Peak_135750	-0.451364	0.127873	0.601262	-1.6015	-4.8988	ENSG00000152495	CAMK4
chr10	126049737	126049958	Peak_22592	-0.451764	0.131696	0.60541	-1.58449	-4.90085	ENSG00000148848	ADAM12
chr8	102114958	102115103	Peak_171793	-0.451783	0.226833	0.699817	-1.25443	-5.12897	ENSG00000104490	NCALD
chr3	32334785	32335360	Peak_102439	-0.451891	0.0495303	0.460434	-2.11636	-4.36253	ENSG00000153551	CMTM7
chr7	69939529	69939717	Peak_158096	-0.452446	0.184832	0.661767	-1.38271	-5.13831	ENSG00000158321	AUTS2
chr7	94316027	94316180	Peak_159682	-0.452474	0.242982	0.712385	-1.21006	-5.22143	ENSG00000164692	COL1A2
chr1	184792397	184792688	Peak_10974	-0.452689	0.144422	0.619957	-1.53072	-5.00363	ENSG00000135842	NIBAN1
chr3	196061636	196061804	Peak_114283	-0.452782	0.241983	0.711604	-1.21274	-5.28793	ENSG00000072274	TFRC
chr5	149654229	149654620	Peak_138227	-0.452828	0.0662308	0.50003	-1.96433	-4.52046	ENSG00000183111	ARHGEF37
chr3	4655628	4655841	Peak_101075	-0.453551	0.159826	0.637133	-1.4707	-5.1041	ENSG00000150995	ITPR1
chr12	4355927	4356157	Peak_30965	-0.453757	0.103676	0.568485	-1.72051	-4.75237	ENSG00000078237	TIGAR
chr7	6159613	6160079	Peak_153100	-0.454271	0.118393	0.589891	-1.64562	-4.97902	ENSG00000008256	CYTH3
chr12	47034883	47035041	Peak_34598	-0.454378	0.170347	0.648189	-1.4324	-4.98478	ENSG00000179715	PCED1B
chr8	132395895	132396172	Peak_173578	-0.454601	0.167939	0.645545	-1.44099	-5.16552	ENSG00000184156	KCNQ3
chr12	54411703	54412202	Peak_35135	-0.454827	0.0449295	0.447306	-2.1665	-4.29402	ENSG00000161638	ITGA5
chr9	16046671	16046844	Peak_175294	-0.455201	0.218167	0.692604	-1.27926	-5.13995	ENSG00000164989	CCDC171
chr13	40336903	40337091	Peak_42675	-0.45531	0.175558	0.652549	-1.41414	-5.04038	ENSG00000215483	LINC00598
chr21	26834122	26834291	Peak_96900	-0.455343	0.183916	0.660931	-1.38576	-5.04127	ENSG00000154734	ADAMTS1
chr7	134669575	134670347	Peak_162501	-0.455365	0.027067	0.380116	-2.42132	-3.89682	ENSG00000172331	BPGM
chr2	17869204	17869515	Peak_75771	-0.455579	0.0892008	0.544963	-1.80378	-4.6673	ENSG00000170745	KCNS3
chr11	75275495	75275860	Peak_27380	-0.455593	0.0391512	0.427534	-2.23663	-4.14129	ENSG00000137486	ARRB1
chr6	148740769	148741040	Peak_150789	-0.455839	0.103562	0.568432	-1.72113	-4.80184	ENSG00000111962	UST
chr8	132294317	132294622	Peak_173575	-0.456125	0.18212	0.659501	-1.39177	-5.10931	ENSG00000184156	KCNQ3
chr7	70526446	70526554	Peak_158123	-0.456195	0.278974	0.737983	-1.11873	-5.29241	ENSG00000158321	AUTS2
chr6	107699674	107700041	Peak_147723	-0.456205	0.0685136	0.505284	-1.94632	-4.51988	ENSG00000280135
chr22	41696664	41696999	Peak_100154	-0.456394	0.078879	0.526418	-1.87074	-4.65684	ENSG00000167077	MEI1
chr1	207504993	207505103	Peak_12455	-0.456547	0.247872	0.715534	-1.19708	-5.10159	ENSG00000203710	CR1
chr12	18964533	18964734	Peak_31918	-0.45675	0.209332	0.685057	-1.30538	-5.17381	ENSG00000227525	RPL7P6
chr16	55508799	55509433	Peak_59089	-0.457173	0.0275493	0.382148	-2.41258	-3.87254	ENSG00000087253	LPCAT2
chr6	46175387	46176002	Peak_142928	-0.457512	0.0515453	0.467095	-2.09574	-4.45319	ENSG00000112796	ENPP5
chr6	45831233	45831617	Peak_142912	-0.457655	0.0593127	0.486074	-2.02255	-4.39609	ENSG00000112782	CLIC5
chr2	98771615	98772398	Peak_80987	-0.458008	0.015145	0.304048	-2.70407	-3.39266	ENSG00000226791	LINC02611
chr21	34835349	34835601	Peak_97245	-0.458543	0.0878555	0.542839	-1.81211	-4.6527	ENSG00000159216	RUNX1
chr3	45921335	45921492	Peak_103165	-0.459239	0.156673	0.633874	-1.48259	-4.95835	ENSG00000163818	LZTFL1
chr6	148916985	148917179	Peak_150807	-0.459315	0.103528	0.568432	-1.72131	-4.7347	ENSG00000111962	UST
chr5	126944046	126944206	Peak_136790	-0.459382	0.143129	0.618286	-1.536	-4.92104	ENSG00000173926	MARCHF3
chr7	103919431	103919662	Peak_160297	-0.459724	0.173185	0.650441	-1.4224	-5.01152	ENSG00000189056	RELN
chr2	99827253	99828082	Peak_81026	-0.460041	0.0819343	0.532094	-1.85015	-4.77065	ENSG00000144218	AFF3
chr7	91020168	91020263	Peak_159469	-0.460091	0.235573	0.706222	-1.23013	-5.11774	ENSG00000058091	CDK14
chr4	101419856	101420095	Peak_122227	-0.460356	0.148988	0.624573	-1.5124	-5.02654	ENSG00000153064	BANK1
chr6	129661809	129662547	Peak_149345	-0.46128	0.0273775	0.381119	-2.41568	-3.85221	ENSG00000146376	ARHGAP18
chr13	40546679	40546823	Peak_42692	-0.461492	0.318311	0.763834	-1.02842	-5.38127	ENSG00000215483	LINC00598
chr6	14353425	14353654	Peak_140944	-0.461855	0.0851898	0.538405	-1.82894	-4.65249	ENSG00000237346
chr15	64045743	64045853	Peak_54792	-0.46233	0.183587	0.660626	-1.38685	-5.05941	ENSG00000035664	DAPK2
chr11	76945903	76946103	Peak_27471	-0.462675	0.110113	0.577703	-1.6867	-4.77265	ENSG00000078124	ACER3
chr10	60810417	60810598	Peak_19109	-0.46275	0.158792	0.635598	-1.47458	-4.92866	ENSG00000170312	CDK1
chr7	103930611	103930845	Peak_160298	-0.463006	0.248256	0.715783	-1.19606	-5.32834	ENSG00000189056	RELN
chr2	101027168	101027297	Peak_81094	-0.463322	0.181646	0.658964	-1.39336	-5.04336	ENSG00000204634	TBC1D8
chr7	6273354	6273600	Peak_153113	-0.463523	0.0948274	0.554815	-1.7701	-4.71661	ENSG00000008256	CYTH3
chr6	107694540	107694649	Peak_147722	-0.463561	0.220979	0.69512	-1.27112	-5.13179	ENSG00000280135
chr10	70893203	70893745	Peak_19735	-0.464228	0.0727632	0.51388	-1.91418	-4.65377	ENSG00000166228	PCBD1
chr6	41707575	41708032	Peak_142595	-0.46438	0.0440515	0.444508	-2.1766	-4.26938	ENSG00000112561	TFEB
chr6	6589395	6589524	Peak_140514	-0.464524	0.148386	0.623743	-1.51479	-5.02348	ENSG00000112799	LY86
chr2	98664509	98664639	Peak_80979	-0.46469	0.115743	0.586298	-1.65849	-4.8582	ENSG00000071073	MGAT4A
chr6	137884860	137885038	Peak_149947	-0.464902	0.0885712	0.544072	-1.80766	-4.74074	ENSG00000118503	TNFAIP3
chr5	111472523	111472878	Peak_135772	-0.464983	0.0729686	0.514289	-1.91266	-4.54158	ENSG00000152495	CAMK4
chr15	51443258	51443389	Peak_54320	-0.465054	0.176887	0.65387	-1.40956	-4.97646	ENSG00000104093	DMXL2
chr2	105518288	105518557	Peak_81330	-0.465336	0.115089	0.585664	-1.6617	-4.83519	ENSG00000115641	FHL2
chr3	139946454	139946636	Peak_110290	-0.465611	0.199312	0.67651	-1.33609	-5.13445	ENSG00000158258	CLSTN2
chr15	88274528	88274929	Peak_55945	-0.465627	0.0655644	0.498756	-1.96969	-4.49685	ENSG00000140538	NTRK3
chr3	56800433	56801076	Peak_103710	-0.465723	0.026793	0.378527	-2.42635	-3.91254	ENSG00000163947	ARHGEF3
chr2	147827373	147827562	Peak_83929	-0.465724	0.107806	0.574489	-1.69862	-4.71098	ENSG00000121989	ACVR2A
chr8	101725174	101725388	Peak_171774	-0.465945	0.241152	0.711053	-1.21497	-5.25881	ENSG00000104490	NCALD
chr10	28217926	28218073	Peak_16332	-0.466184	0.15716	0.634057	-1.48074	-4.97111	ENSG00000150054	MPP7
chr1	245444172	245444307	Peak_14444	-0.466292	0.17456	0.651463	-1.4176	-4.97961	ENSG00000162849	KIF26B
chr11	85740814	85741212	Peak_27791	-0.466434	0.0595317	0.486495	-2.02061	-4.39626	ENSG00000137501	SYTL2
chr10	84190963	84191521	Peak_20463	-0.46681	0.0291307	0.3892	-2.38491	-3.91505	ENSG00000148600	CDHR1
chr17	19771947	19772603	Peak_61871	-0.467273	0.0344549	0.412005	-2.30109	-4.07815	ENSG00000083290	ULK2
chr12	44846951	44847180	Peak_34480	-0.467575	0.254477	0.720119	-1.17984	-5.29288	ENSG00000184613	NELL2
chr1	236755758	236756456	Peak_14001	-0.467687	0.184621	0.661724	-1.38341	-5.41738	ENSG00000077522	ACTN2
chr10	347188	347809	Peak_14735	-0.467815	0.0250659	0.369641	-2.45921	-3.75049	ENSG00000151240	DIP2C
chr16	68776835	68777151	Peak_59652	-0.467855	0.127278	0.600708	-1.60419	-4.98222	ENSG00000039068	CDH1
chr4	154285572	154285772	Peak_125940	-0.468622	0.117312	0.588623	-1.65084	-4.78898	ENSG00000197410	DCHS2
chr10	5434167	5434537	Peak_15054	-0.468964	0.0859491	0.539772	-1.8241	-4.69869	ENSG00000173848	NET1
chr4	143390664	143390947	Peak_125270	-0.469025	0.130062	0.6037	-1.59171	-4.89681	ENSG00000109458	GAB1
chr3	139955717	139955834	Peak_110292	-0.469048	0.262147	0.725677	-1.16025	-5.15944	ENSG00000158258	CLSTN2
chr2	102082552	102083672	Peak_81171	-0.46937	0.0181862	0.328613	-2.61581	-3.55	ENSG00000115594	IL1R1
chr8	22059730	22060034	Peak_165881	-0.470102	0.0677445	0.502936	-1.95233	-4.60324	ENSG00000158856	DMTN
chr12	3397465	3398698	Peak_30890	-0.470186	0.0235126	0.360876	-2.49065	-3.75031	ENSG00000111218	PRMT8
chr14	32320266	32320396	Peak_48543	-0.470666	0.21399	0.688747	-1.29151	-5.07931	ENSG00000151320	AKAP6
chr22	39602321	39602587	Peak_99980	-0.471807	0.0657057	0.499038	-1.96855	-4.4757	ENSG00000100346	CACNA1I
chr6	25069956	25070181	Peak_141493	-0.47184	0.11611	0.58653	-1.65669	-4.82646	ENSG00000168405	CMAHP
chr8	101951634	101951765	Peak_171782	-0.471926	0.202522	0.679395	-1.32612	-5.00639	ENSG00000104490	NCALD
chr5	116519377	116519557	Peak_136094	-0.472123	0.145881	0.621445	-1.52482	-4.88585	ENSG00000092421	SEMA6A
chr11	110086031	110086193	Peak_29384	-0.472376	0.270961	0.732437	-1.13826	-5.22092	ENSG00000149289	ZC3H12C
chr6	73878367	73878473	Peak_145248	-0.472753	0.236231	0.706872	-1.22832	-5.17125	ENSG00000156535	CD109
chr5	357870	358179	Peak_128894	-0.472956	0.0861994	0.540093	-1.82251	-4.56842	ENSG00000063438	AHRR
chr19	29660875	29661418	Peak_72607	-0.473177	0.0285968	0.386469	-2.39409	-3.93007	ENSG00000166289	PLEKHF1
chr5	80204851	80205483	Peak_133566	-0.473241	0.0364034	0.418506	-2.27341	-4.10481	ENSG00000164300	SERINC5
chr4	30517134	30517362	Peak_116436	-0.473591	0.139027	0.613884	-1.55301	-4.9605	ENSG00000169851	PCDH7
chr15	77163847	77164039	Peak_55507	-0.47362	0.133374	0.607407	-1.57716	-4.86632	ENSG00000173517	PEAK1
chr7	134638145	134638363	Peak_162499	-0.473714	0.134387	0.608517	-1.57277	-4.83037	ENSG00000172331	BPGM
chr10	28180692	28180916	Peak_16330	-0.473948	0.1142	0.584567	-1.6661	-4.81303	ENSG00000150054	MPP7
chr11	36409364	36409612	Peak_25023	-0.474372	0.0941091	0.553409	-1.7743	-4.64465	ENSG00000135362	PRR5L
chr2	111474354	111474532	Peak_81816	-0.474462	0.124924	0.597656	-1.61492	-4.85745	ENSG00000172965	MIR4435-2HG
chr5	141959953	141960094	Peak_137768	-0.474665	0.0933163	0.552004	-1.77897	-4.6413	ENSG00000113555	PCDH12
chr22	17798136	17798454	Peak_98716	-0.474906	0.0700467	0.508924	-1.93452	-4.47427	ENSG00000243156	MICAL3
chr10	7475595	7475774	Peak_15225	-0.475122	0.118746	0.590162	-1.64393	-4.81019	ENSG00000232591	LINC02642
chr1	23601801	23601913	Peak_1378	-0.475237	0.119432	0.590867	-1.64064	-4.76709	ENSG00000197880	MDS2
chr7	48250049	48250262	Peak_155705	-0.475309	0.144471	0.620035	-1.53053	-4.91069	ENSG00000179869	ABCA13
chr2	88738867	88738961	Peak_79617	-0.475783	0.165162	0.642379	-1.45103	-4.92748	ENSG00000230006	ANKRD36BP2
chr12	68863170	68863418	Peak_36007	-0.475809	0.0910334	0.548021	-1.79261	-4.6234	ENSG00000135678	CPM
chr7	69692873	69693074	Peak_158080	-0.476395	0.216241	0.690581	-1.28488	-5.09573	ENSG00000158321	AUTS2
chr7	104021827	104022227	Peak_160300	-0.477244	0.0884017	0.543801	-1.80871	-4.71819	ENSG00000189056	RELN
chr6	110324070	110324290	Peak_147896	-0.477463	0.130482	0.604149	-1.58985	-4.85976	ENSG00000053328	METTL24
chr4	10640726	10641103	Peak_115313	-0.477509	0.0506678	0.463772	-2.10463	-4.24242	ENSG00000109684	CLNK
chr2	196263180	196263638	Peak_87668	-0.477578	0.0335153	0.408417	-2.31496	-4.07214	ENSG00000229056	HECW2-AS1
chr1	2018538	2018772	Peak_218	-0.477628	0.0575313	0.481589	-2.03853	-4.33076	ENSG00000187730	GABRD
chr6	73853038	73853353	Peak_145246	-0.477698	0.0882539	0.543571	-1.80963	-4.67228	ENSG00000156535	CD109
chr10	126857214	126857339	Peak_22614	-0.477701	0.200921	0.677898	-1.33108	-5.01977	ENSG00000150760	DOCK1
chr9	89733158	89733347	Peak_180113	-0.477923	0.171057	0.6488	-1.42989	-5.02748	ENSG00000237372
chr6	129588015	129588191	Peak_149338	-0.477989	0.12947	0.602998	-1.59434	-4.83946	ENSG00000146376	ARHGAP18
chr11	118202561	118202857	Peak_29802	-0.47824	0.0611547	0.489802	-2.00647	-4.39031	ENSG00000160593	JAML
chr5	126909445	126909660	Peak_136789	-0.478444	0.136203	0.610778	-1.56497	-4.89624	ENSG00000173926	MARCHF3
chr2	221371306	221371541	Peak_89495	-0.47848	0.108424	0.575499	-1.6954	-4.79861	ENSG00000116106	EPHA4
chr7	11866026	11866134	Peak_153478	-0.478655	0.17379	0.650724	-1.42029	-4.96817	ENSG00000005108	THSD7A
chr10	89297556	89297694	Peak_20745	-0.478804	0.181153	0.658159	-1.39502	-5.02398	ENSG00000119922	IFIT2
chr17	62627524	62628623	Peak_64473	-0.479055	0.0229182	0.357794	-2.5032	-3.7873	ENSG00000011028	MRC2
chr21	35006488	35006677	Peak_97260	-0.47912	0.185734	0.662704	-1.37972	-5.0338	ENSG00000159216	RUNX1
chr6	158653319	158654344	Peak_151527	-0.479359	0.0159583	0.311628	-2.67891	-3.48366	ENSG00000164674	SYTL3
chr7	130990732	130990971	Peak_162305	-0.479493	0.0888871	0.544286	-1.80571	-4.64351	ENSG00000231721	LINC-PINT
chr14	67391038	67391872	Peak_50086	-0.479804	0.0210535	0.348604	-2.54467	-3.64042	ENSG00000100558	PLEK2
chr8	20302190	20302408	Peak_165802	-0.479807	0.0592278	0.486017	-2.0233	-4.33503	ENSG00000061337	LZTS1
chr8	23162439	23162964	Peak_165989	-0.480095	0.0445108	0.445836	-2.17129	-4.29406	ENSG00000173530	TNFRSF10D
chr14	103063059	103063230	Peak_51687	-0.480262	0.259075	0.723379	-1.16804	-5.17434	ENSG00000198752	CDC42BPB
chr3	183306891	183307378	Peak_113359	-0.480583	0.0373614	0.421807	-2.2603	-4.03284	ENSG00000053524	MCF2L2
chr10	5416951	5417191	Peak_15053	-0.480639	0.112825	0.582341	-1.67296	-4.77549	ENSG00000173848	NET1
chr4	152085796	152085937	Peak_125799	-0.480815	0.118674	0.590162	-1.64427	-4.84155	ENSG00000245954	LINC02273
chr11	17286368	17286546	Peak_24132	-0.480996	0.143911	0.619297	-1.53281	-4.88294	ENSG00000070081	NUCB2
chr7	94434233	94434315	Peak_159691	-0.481027	0.209208	0.684954	-1.30576	-5.04489	ENSG00000164692	COL1A2
chr8	25359288	25359397	Peak_166083	-0.481027	0.287644	0.743683	-1.09806	-5.13447	ENSG00000147459	DOCK5
chr9	89625862	89626012	Peak_180103	-0.481153	0.160041	0.637431	-1.4699	-4.94677	ENSG00000237372
chr1	63943423	63943576	Peak_3283	-0.481209	0.133965	0.608059	-1.5746	-4.82837	ENSG00000185483	ROR1
chr10	60252949	60253122	Peak_19087	-0.481402	0.177005	0.654014	-1.40915	-5.01067	ENSG00000151150	ANK3
chr3	35563002	35563548	Peak_102609	-0.481429	0.0855427	0.538885	-1.82669	-4.69743	ENSG00000172995	ARPP21
chr19	32789160	32789326	Peak_72691	-0.481869	0.201179	0.678198	-1.33028	-5.04031	ENSG00000173809	TDRD12
chr3	4998951	4999092	Peak_101109	-0.482218	0.127414	0.600843	-1.60357	-4.78098	ENSG00000134107	BHLHE40
chr5	80957966	80958492	Peak_133598	-0.48251	0.0560061	0.47794	-2.05257	-4.5156	ENSG00000113319	RASGRF2
chr19	49546894	49547434	Peak_73900	-0.482567	0.0387777	0.426555	-2.24149	-4.14991	ENSG00000142552	RCN3
chr14	54557362	54557496	Peak_49498	-0.4826	0.22201	0.69572	-1.26816	-5.1379	ENSG00000020577	SAMD4A
chr17	39800509	39800970	Peak_63104	-0.48404	0.0299357	0.392405	-2.37136	-3.93246	ENSG00000161405	IKZF3
chr15	51484058	51484187	Peak_54322	-0.484207	0.142376	0.617566	-1.5391	-4.87923	ENSG00000104093	DMXL2
chr3	168089645	168089962	Peak_112357	-0.484394	0.0838332	0.535938	-1.83769	-4.63712	ENSG00000173905	GOLIM4
chr16	4081395	4081845	Peak_56894	-0.484421	0.051915	0.467898	-2.09203	-4.42926	ENSG00000162104	ADCY9
chr14	51562438	51562620	Peak_49351	-0.484574	0.203712	0.680472	-1.32246	-5.10361	ENSG00000139926	FRMD6
chr10	91395863	91396152	Peak_20848	-0.484641	0.0952118	0.555476	-1.76786	-4.72662	ENSG00000165338	HECTD2
chr11	36352655	36353431	Peak_25015	-0.485349	0.0140005	0.29503	-2.74176	-3.32218	ENSG00000135362	PRR5L
chr2	75562312	75562476	Peak_78867	-0.485355	0.134248	0.608306	-1.57337	-4.88835	ENSG00000115363	EVA1A
chr4	89308996	89309105	Peak_121317	-0.485464	0.118164	0.589454	-1.64672	-4.76755	ENSG00000185477	GPRIN3
chr17	68426815	68426943	Peak_64856	-0.485916	0.250569	0.717366	-1.19	-5.1631	ENSG00000070540	WIPI1
chr1	244002991	244003114	Peak_14358	-0.486158	0.148041	0.62342	-1.51616	-4.86386	ENSG00000179456	ZBTB18
chr3	183317671	183317852	Peak_113360	-0.486225	0.141605	0.616574	-1.54227	-4.92479	ENSG00000053524	MCF2L2
chr11	63749839	63750012	Peak_26600	-0.486442	0.160382	0.637795	-1.46863	-4.92307	ENSG00000188070	C11orf95
chr5	346418	346731	Peak_128889	-0.487953	0.0926472	0.550834	-1.78294	-4.73369	ENSG00000063438	AHRR
chr18	62879608	62879750	Peak_69505	-0.487954	0.212139	0.687161	-1.29699	-5.12342	ENSG00000081913	PHLPP1
chr1	52768013	52768120	Peak_2899	-0.488357	0.2012	0.678231	-1.33021	-5.00165	ENSG00000228929	RPS13P2
chr10	60394462	60394890	Peak_19091	-0.488368	0.0420034	0.437517	-2.2009	-4.13242	ENSG00000151150	ANK3
chr7	7987472	7987630	Peak_153235	-0.488833	0.176483	0.653499	-1.41095	-4.96574	ENSG00000233264
chr2	112156104	112156258	Peak_81871	-0.489425	0.121897	0.593814	-1.62897	-4.80712	ENSG00000144152	FBLN7
chr2	17869721	17869873	Peak_75772	-0.489627	0.143042	0.618251	-1.53636	-4.85577	ENSG00000170745	KCNS3
chr11	129174465	129174622	Peak_30389	-0.489866	0.182003	0.659343	-1.39216	-5.09067	ENSG00000134909	ARHGAP32
chr3	112979231	112979435	Peak_108609	-0.489867	0.0991941	0.56168	-1.74515	-4.69234	ENSG00000163606	CD200R1
chr7	90560073	90560250	Peak_159425	-0.490024	0.0917657	0.549324	-1.7882	-4.59542	ENSG00000058091	CDK14
chr2	88739788	88740459	Peak_79618	-0.490473	0.0226362	0.356333	-2.50926	-3.6758	ENSG00000230006	ANKRD36BP2
chr5	142137056	142137300	Peak_137796	-0.49073	0.155176	0.632403	-1.4883	-5.04591	ENSG00000131507	NDFIP1
chr3	45771618	45771779	Peak_103143	-0.490862	0.169563	0.647385	-1.43519	-5.02406	ENSG00000163817	SLC6A20
chr7	90846617	90846769	Peak_159453	-0.491499	0.121195	0.592863	-1.63228	-4.75248	ENSG00000058091	CDK14
chr3	59820501	59820607	Peak_103884	-0.491726	0.332977	0.772996	-0.996812	-5.18307	ENSG00000189283	FHIT
chr18	10682782	10683359	Peak_66467	-0.492043	0.0820943	0.532309	-1.84909	-4.67212	ENSG00000154864	PIEZO2
chr6	169546209	169546372	Peak_152507	-0.492132	0.147339	0.622631	-1.51897	-4.88854	ENSG00000184465	WDR27
chr6	131535721	131535853	Peak_149479	-0.492258	0.10125	0.564683	-1.73373	-4.6931	ENSG00000118520	ARG1
chr3	35489134	35489311	Peak_102607	-0.492481	0.160732	0.638236	-1.46732	-4.93953	ENSG00000172995	ARPP21
chr6	132501204	132501424	Peak_149543	-0.492566	0.129057	0.602401	-1.59619	-4.90746	ENSG00000079950	STX7
chr13	30389138	30389784	Peak_42254	-0.49257	0.0394316	0.428495	-2.23301	-4.13926	ENSG00000238121	LINC00426
chr2	6978947	6979092	Peak_75133	-0.492618	0.189357	0.666364	-1.36783	-5.03458	ENSG00000151692	RNF144A
chr7	50586465	50586814	Peak_155860	-0.492738	0.0771443	0.522051	-1.88275	-4.53694	ENSG00000106070	GRB10
chr8	101772924	101773058	Peak_171775	-0.493	0.240904	0.710979	-1.21564	-5.08048	ENSG00000104490	NCALD
chr9	131099063	131099204	Peak_182114	-0.493231	0.186365	0.6633	-1.37764	-5.02642	ENSG00000126878	AIF1L
chr17	3031640	3032066	Peak_61023	-0.493245	0.060156	0.48761	-2.01513	-4.38777	ENSG00000132359
chr8	94440499	94441120	Peak_171318	-0.49352	0.0142456	0.297019	-2.73344	-3.28342	ENSG00000265817	FSBP
chr6	107716744	107717042	Peak_147727	-0.493623	0.0295228	0.390729	-2.37827	-3.92031	ENSG00000146285	SCML4
chr4	40668109	40668395	Peak_117135	-0.493695	0.158785	0.635598	-1.47461	-5.03927	ENSG00000163694	RBM47
chr17	68310142	68310580	Peak_64844	-0.493883	0.0383462	0.425016	-2.24715	-4.15392	ENSG00000141337	ARSG
chr6	119084503	119084814	Peak_148566	-0.494003	0.074212	0.516001	-1.9036	-4.53895	ENSG00000111879	FAM184A
chr6	170286786	170286930	Peak_152589	-0.494014	0.0668278	0.501492	-1.95957	-4.50113	ENSG00000198719	DLL1
chr4	40616490	40616792	Peak_117129	-0.494514	0.147583	0.622975	-1.51799	-5.0936	ENSG00000163694	RBM47
chr6	107753891	107754050	Peak_147736	-0.4948	0.195466	0.672306	-1.3482	-5.13766	ENSG00000146285	SCML4
chr8	4087044	4087196	Peak_164684	-0.495427	0.140704	0.615559	-1.54601	-4.84855	ENSG00000183117	CSMD1
chr7	48403252	48403410	Peak_155719	-0.495862	0.196562	0.673572	-1.34473	-5.05043	ENSG00000179869	ABCA13
chr1	24722602	24722805	Peak_1474	-0.49598	0.0813308	0.531028	-1.85416	-4.56645	ENSG00000169504	CLIC4
chr4	16598133	16598286	Peak_115646	-0.496486	0.178266	0.655485	-1.40483	-5.02975	ENSG00000169744	LDB2
chr1	77937487	77937579	Peak_4067	-0.496874	0.184922	0.661853	-1.38241	-5.03544	ENSG00000162614	NEXN
chr12	3493728	3493833	Peak_30896	-0.496984	0.0925616	0.550697	-1.78345	-4.62871	ENSG00000111218	PRMT8
chr1	207078669	207078839	Peak_12436	-0.497008	0.127454	0.600843	-1.60339	-4.84361	ENSG00000123836	PFKFB2
chr1	63746312	63746643	Peak_3273	-0.497158	0.0791886	0.526767	-1.86862	-4.58424	ENSG00000185483	ROR1
chr1	113415328	113415816	Peak_6154	-0.497397	0.0592818	0.486074	-2.02282	-4.39997	ENSG00000081026	MAGI3
chr17	74466486	74467142	Peak_64979	-0.497789	0.0256868	0.373256	-2.44716	-3.78783	ENSG00000167851	CD300A
chr7	69963420	69963813	Peak_158100	-0.497864	0.0404441	0.431599	-2.22015	-4.11268	ENSG00000158321	AUTS2
chr7	48606817	48607045	Peak_155729	-0.49797	0.111499	0.580187	-1.67964	-4.78678	ENSG00000228173
chr5	113073748	113074221	Peak_135872	-0.498041	0.0399521	0.430214	-2.22636	-4.11147	ENSG00000171444	MCC
chr1	109189006	109189415	Peak_5913	-0.498519	0.0832134	0.53503	-1.84173	-4.61477	ENSG00000116299	KIAA1324
chr3	192845844	192845953	Peak_113988	-0.49862	0.248046	0.715577	-1.19662	-5.15424	ENSG00000180611	MB21D2
chr10	61008380	61008713	Peak_19125	-0.498817	0.0551063	0.475442	-2.06102	-4.26679	ENSG00000072422	RHOBTB1
chr6	119126339	119126478	Peak_148571	-0.498946	0.198631	0.675645	-1.33822	-5.11785	ENSG00000111879	FAM184A
chr11	118263799	118264440	Peak_29812	-0.499025	0.0217432	0.352099	-2.52894	-3.6222	ENSG00000149573	MPZL2
chr12	22121525	22121651	Peak_32137	-0.499091	0.123459	0.595786	-1.62168	-4.73031	ENSG00000111728	ST8SIA1
chr22	35921848	35921956	Peak_99663	-0.499205	0.160635	0.638128	-1.46768	-4.94509	ENSG00000100320	RBFOX2
chr21	46605108	46605298	Peak_97970	-0.499381	0.128081	0.601381	-1.60057	-4.89469	ENSG00000160307	S100B
chr6	107731918	107732202	Peak_147731	-0.499442	0.0380151	0.423682	-2.25154	-4.02759	ENSG00000146285	SCML4
chr3	172355942	172356103	Peak_112629	-0.499596	0.176367	0.653499	-1.41135	-4.97874	ENSG00000075420	FNDC3B
chr4	152045572	152045819	Peak_125795	-0.499772	0.136164	0.610771	-1.56514	-4.95863	ENSG00000245954	LINC02273
chr2	191569698	191569874	Peak_87251	-0.499774	0.0892824	0.544997	-1.80328	-4.58738	ENSG00000173559	NABP1
chr8	19475185	19475965	Peak_165754	-0.499932	0.0184258	0.330081	-2.60947	-3.5866	ENSG00000147408	CSGALNACT1
chr3	101525980	101526083	Peak_107598	-0.500449	0.160657	0.638148	-1.46761	-4.90824	ENSG00000175841	FAM172BP
chr17	66088381	66088540	Peak_64709	-0.500755	0.134638	0.608829	-1.57169	-4.8615	ENSG00000154240	CEP112
chr3	56818755	56818865	Peak_103714	-0.501155	0.275948	0.735712	-1.12606	-5.10168	ENSG00000163947	ARHGEF3
chr3	194395979	194397603	Peak_114084	-0.501165	0.0110297	0.265981	-2.85549	-3.1196	ENSG00000178732	GP5
chr12	123149628	123149787	Peak_39239	-0.501564	0.0568468	0.479917	-2.04479	-4.28703	ENSG00000090975	PITPNM2
chr4	154504725	154505015	Peak_125955	-0.502239	0.147306	0.622631	-1.51909	-5.01153	ENSG00000197410	DCHS2
chr22	17219159	17219647	Peak_98683	-0.502261	0.0342764	0.411566	-2.30369	-4.09179	ENSG00000093072	ADA2
chr2	112025436	112025588	Peak_81862	-0.502968	0.118308	0.589766	-1.64603	-4.75292	ENSG00000153208	MERTK
chr4	30734311	30734446	Peak_116452	-0.503343	0.145257	0.620769	-1.52734	-4.87387	ENSG00000169851	PCDH7
chr6	36955813	36955905	Peak_142376	-0.503343	0.143607	0.618799	-1.53405	-4.85178	ENSG00000164530	PI16
chr6	169638670	169639207	Peak_152514	-0.50341	0.0301885	0.393665	-2.36717	-3.87199	ENSG00000184465	WDR27
chr6	148825037	148825163	Peak_150800	-0.503466	0.189477	0.66644	-1.36744	-5.02275	ENSG00000111962	UST
chr6	125357448	125358204	Peak_149042	-0.503874	0.0472823	0.454447	-2.1403	-4.32398	ENSG00000226409
chr6	158660435	158660816	Peak_151528	-0.504027	0.0244329	0.366054	-2.47179	-3.69154	ENSG00000164674	SYTL3
chr5	10585931	10586122	Peak_129428	-0.504673	0.139134	0.614079	-1.55256	-4.82756	ENSG00000164236	ANKRD33B
chr12	26080429	26080636	Peak_32355	-0.504823	0.18278	0.660195	-1.38955	-5.0249	ENSG00000123094	RASSF8
chr4	56133937	56134078	Peak_118929	-0.505375	0.232104	0.703822	-1.23969	-5.13389	ENSG00000109265	CRACD
chr3	52145169	52145476	Peak_103536	-0.5056	0.0504733	0.463219	-2.10662	-4.27959	ENSG00000164087	POC1A
chr8	96625372	96625485	Peak_171472	-0.50636	0.113173	0.582838	-1.67122	-4.7231	ENSG00000104324	CPQ
chr2	191051250	191051457	Peak_87207	-0.507971	0.0810367	0.530362	-1.85613	-4.57161	ENSG00000138378	STAT4
chr10	679756	679943	Peak_14764	-0.508589	0.105817	0.571576	-1.70907	-4.65238	ENSG00000151240	DIP2C
chr21	5023356	5023484	Peak_95307	-0.508954	0.0987747	0.560927	-1.7475	-4.60959	ENSG00000277117
chr9	114513679	114514132	Peak_181359	-0.509101	0.0404972	0.43161	-2.21948	-4.16502	ENSG00000095397	WHRN
chr20	44553088	44553361	Peak_94443	-0.509141	0.17765	0.654854	-1.40694	-5.15742	ENSG00000168734	PKIG
chr7	36506319	36506445	Peak_155057	-0.509193	0.20192	0.678879	-1.32798	-5.00623	ENSG00000136250	AOAH
chr13	80340896	80341758	Peak_45270	-0.509394	0.0150835	0.303622	-2.70602	-3.37265	ENSG00000136158	SPRY2
chr7	87725239	87725446	Peak_159219	-0.509554	0.138037	0.612904	-1.55718	-4.88104	ENSG00000085563	ABCB1
chr5	149638487	149638721	Peak_138221	-0.509616	0.0749296	0.517459	-1.89843	-4.5034	ENSG00000183111	ARHGEF37
chr7	11597756	11597899	Peak_153465	-0.509904	0.132073	0.605841	-1.58284	-4.813	ENSG00000005108	THSD7A
chr7	11561655	11561795	Peak_153462	-0.510861	0.128953	0.602387	-1.59665	-4.78167	ENSG00000005108	THSD7A
chr4	16781262	16781385	Peak_115655	-0.510867	0.168186	0.645852	-1.44011	-4.93724	ENSG00000169744	LDB2
chr10	60572756	60572917	Peak_19094	-0.511588	0.12603	0.598867	-1.60985	-4.79112	ENSG00000151150	ANK3
chr11	11019895	11020208	Peak_23793	-0.511635	0.0740786	0.515781	-1.90457	-4.5138	ENSG00000254401	LINC02752
chr16	997566	998310	Peak_56628	-0.511683	0.0232557	0.359475	-2.49603	-3.73133	ENSG00000260496
chr16	68782294	68782704	Peak_59653	-0.51196	0.0452045	0.448228	-2.16337	-4.17129	ENSG00000039068	CDH1
chr20	44532639	44533379	Peak_94442	-0.512601	0.0226439	0.356334	-2.50909	-3.72111	ENSG00000168734	PKIG
chr22	36927408	36927552	Peak_99735	-0.512656	0.123948	0.596381	-1.61942	-4.73557	ENSG00000100368	CSF2RB
chr13	75341738	75341967	Peak_44942	-0.512843	0.143358	0.618646	-1.53507	-4.90243	ENSG00000136111	TBC1D4
chr4	153114789	153115351	Peak_125853	-0.512949	0.0347393	0.412653	-2.29696	-4.10052	ENSG00000109654	TRIM2
chr12	44897601	44897877	Peak_34483	-0.512991	0.0935584	0.552638	-1.77754	-4.63161	ENSG00000184613	NELL2
chr10	128187579	128188153	Peak_22682	-0.513279	0.0355685	0.415402	-2.2851	-4.01901	ENSG00000148773	MKI67
chr10	60572478	60572647	Peak_19093	-0.513702	0.161183	0.638466	-1.46565	-4.90337	ENSG00000151150	ANK3
chr17	77127811	77128316	Peak_65221	-0.513795	0.0131694	0.288152	-2.77104	-3.18251	ENSG00000129657	SEC14L1
chr1	236729028	236729147	Peak_14000	-0.514589	0.284671	0.741934	-1.1051	-5.2205	ENSG00000077522	ACTN2
chr12	3275379	3275835	Peak_30884	-0.515476	0.0321195	0.402271	-2.33625	-3.94924	ENSG00000011105	TSPAN9
chr10	126101983	126102127	Peak_22593	-0.515713	0.12208	0.594007	-1.62811	-4.74848	ENSG00000148848	ADAM12
chr9	76154496	76154641	Peak_179494	-0.515719	0.347933	0.782025	-0.965573	-5.28485	ENSG00000099139	PCSK5
chr13	67246996	67247203	Peak_44359	-0.515837	0.0973648	0.558704	-1.75548	-4.61947	ENSG00000184226	PCDH9
chr20	48676750	48677112	Peak_94636	-0.51625	0.15516	0.632403	-1.48836	-5.03405	ENSG00000124126	PREX1
chr10	97869346	97869999	Peak_21201	-0.516334	0.0220513	0.353599	-2.52206	-3.69445	ENSG00000155265	GOLGA7B
chr5	142131149	142131312	Peak_137795	-0.516858	0.128019	0.601262	-1.60084	-4.84216	ENSG00000131507	NDFIP1
chr1	64003851	64003980	Peak_3284	-0.517025	0.156251	0.633436	-1.48419	-4.90057	ENSG00000185483	ROR1
chr10	127312100	127312250	Peak_22634	-0.517153	0.237724	0.708295	-1.22425	-5.10312	ENSG00000150760	DOCK1
chr7	48560189	48560407	Peak_155728	-0.517216	0.0738418	0.515613	-1.90628	-4.44203	ENSG00000179869	ABCA13
chr8	96925822	96925973	Peak_171488	-0.517221	0.135345	0.609893	-1.56865	-4.8505	ENSG00000104324	CPQ
chr11	107807697	107807811	Peak_29269	-0.517316	0.173916	0.650821	-1.41985	-4.9722	ENSG00000110660	SLC35F2
chr17	8874224	8874509	Peak_61410	-0.517374	0.0601666	0.48761	-2.01504	-4.30309	ENSG00000276231	PIK3R6
chr12	111248034	111248174	Peak_38653	-0.5175	0.31262	0.760597	-1.04097	-5.20344	ENSG00000111249	CUX2
chr10	103554983	103555116	Peak_21545	-0.517518	0.0613058	0.490178	-2.00517	-4.33869	ENSG00000107954	NEURL1
chr10	3783998	3784185	Peak_14980	-0.517649	0.0148838	0.302286	-2.71242	-3.25911	ENSG00000067082	KLF6
chr17	74474004	74474189	Peak_64980	-0.517939	0.0857149	0.539335	-1.82559	-4.59954	ENSG00000167851	CD300A
chr3	105355593	105355718	Peak_107975	-0.518075	0.0835891	0.535524	-1.83928	-4.51816	ENSG00000170017	ALCAM
chr11	61833588	61833857	Peak_26496	-0.518083	0.049202	0.45956	-2.1198	-4.20484	ENSG00000149485	FADS1
chr2	98771088	98771468	Peak_80986	-0.518247	0.0321101	0.402271	-2.33639	-3.9414	ENSG00000226791	LINC02611
chr4	40614990	40615169	Peak_117128	-0.5183	0.136501	0.611331	-1.5637	-4.91393	ENSG00000163694	RBM47
chr6	57214303	57214546	Peak_143465	-0.518803	0.064865	0.497375	-1.97537	-4.35576	ENSG00000112210	RAB23
chr2	206508167	206508520	Peak_88409	-0.520061	0.0808414	0.530145	-1.85743	-4.59981	ENSG00000114948	ADAM23
chr1	14848988	14849115	Peak_898	-0.520149	0.240523	0.710629	-1.21667	-5.07529	ENSG00000189337	KAZN
chr3	172331960	172332183	Peak_112621	-0.52042	0.0834293	0.535266	-1.84032	-4.58443	ENSG00000075420	FNDC3B
chr12	3560274	3560385	Peak_30900	-0.520553	0.21707	0.691489	-1.28246	-5.07484	ENSG00000111218	PRMT8
chr11	83058924	83059092	Peak_27682	-0.521148	0.148258	0.623634	-1.5153	-4.91147	ENSG00000137502	RAB30
chr1	92457168	92457322	Peak_4875	-0.521396	0.109413	0.577056	-1.69029	-4.67535	ENSG00000162676	GFI1
chr18	24189649	24189804	Peak_67569	-0.522182	0.173591	0.650516	-1.42098	-4.91313	ENSG00000141447	OSBPL1A
chr18	69935345	69936090	Peak_70005	-0.522237	0.0109125	0.264378	-2.86056	-3.07506	ENSG00000150637	CD226
chr10	60573035	60573164	Peak_19095	-0.52239	0.154335	0.631422	-1.49153	-4.88709	ENSG00000151150	ANK3
chr15	64009839	64010150	Peak_54788	-0.522485	0.0450583	0.447783	-2.16503	-4.22145	ENSG00000035664	DAPK2
chr15	82298397	82299038	Peak_55695	-0.522653	0.019192	0.335528	-2.58971	-3.57444	ENSG00000274376	ADAMTS7P1
chr7	143408956	143409371	Peak_163074	-0.522709	0.0269683	0.379522	-2.42313	-3.75371	ENSG00000146904	EPHA1
chr11	59102151	59102607	Peak_26325	-0.522893	0.0236411	0.361815	-2.48797	-3.69934	ENSG00000189057	FAM111B
chr8	4284102	4284245	Peak_164698	-0.522953	0.155683	0.632754	-1.48636	-4.91063	ENSG00000183117	CSMD1
chr1	151837788	151837898	Peak_9350	-0.523022	0.106372	0.572287	-1.70613	-4.68382	ENSG00000225556	C2CD4D
chr14	98189151	98190112	Peak_51379	-0.523097	0.0101562	0.256145	-2.89462	-3.00894	ENSG00000259097
chr7	69937867	69938046	Peak_158095	-0.523212	0.20953	0.685139	-1.30479	-5.01999	ENSG00000158321	AUTS2
chr2	172426786	172426931	Peak_85737	-0.52366	0.0952356	0.555476	-1.76773	-4.62412	ENSG00000091409	ITGA6
chr20	36393367	36393573	Peak_94133	-0.524628	0.113174	0.582838	-1.67121	-4.68689	ENSG00000080845	DLGAP4
chr4	83134603	83134781	Peak_120924	-0.5247	0.207311	0.683625	-1.31148	-5.0866	ENSG00000145287	PLAC8
chr21	14479212	14479342	Peak_96293	-0.524782	0.13382	0.608051	-1.57522	-4.7968	ENSG00000155307	SAMSN1
chr8	3575023	3575192	Peak_164646	-0.524906	0.184733	0.661757	-1.38304	-4.96218	ENSG00000183117	CSMD1
chr1	232422250	232422475	Peak_13754	-0.525008	0.0542367	0.473305	-2.06931	-4.27038	ENSG00000116991	SIPA1L2
chr10	96707431	96707576	Peak_21103	-0.525142	0.184837	0.661767	-1.3827	-5.0099	ENSG00000155629	PIK3AP1
chr8	98285093	98285294	Peak_171563	-0.525621	0.101251	0.564683	-1.73372	-4.66006	ENSG00000104361	NIPAL2
chr9	76023602	76024559	Peak_179487	-0.526018	0.00923201	0.244708	-2.93975	-2.90176	ENSG00000099139	PCSK5
chr14	67497653	67498157	Peak_50092	-0.526191	0.0556513	0.477077	-2.05589	-4.39484	ENSG00000198133	TMEM229B
chr7	38426404	38426608	Peak_155181	-0.526428	0.0859885	0.539777	-1.82385	-4.49502	ENSG00000078053	AMPH
chr8	132431462	132431686	Peak_173579	-0.526575	0.117244	0.588516	-1.65117	-4.78492	ENSG00000184156	KCNQ3
chr9	69842731	69842992	Peak_179176	-0.527214	0.0890109	0.544473	-1.80495	-4.61415	ENSG00000204711	C9orf135
chr12	111041841	111042116	Peak_38645	-0.528338	0.0909654	0.548021	-1.79302	-4.59785	ENSG00000111249	CUX2
chr16	81931835	81932051	Peak_60137	-0.528739	0.176199	0.653389	-1.41193	-4.98577	ENSG00000197943	PLCG2
chr1	14924940	14925056	Peak_903	-0.529205	0.17091	0.648643	-1.43041	-4.90863	ENSG00000189337	KAZN
chr5	116592301	116592472	Peak_136102	-0.529224	0.0892625	0.544986	-1.8034	-4.55499	ENSG00000092421	SEMA6A
chr2	7029980	7030147	Peak_75136	-0.529592	0.205601	0.682223	-1.31668	-5.10346	ENSG00000151692	RNF144A
chr7	36724024	36724689	Peak_155075	-0.529976	0.0244089	0.366054	-2.47228	-3.80619	ENSG00000136250	AOAH
chr20	56418485	56418606	Peak_94893	-0.530206	0.17368	0.65058	-1.42067	-4.98653	ENSG00000087589	CASS4
chr1	72028397	72028528	Peak_3721	-0.530642	0.217928	0.692421	-1.27996	-5.00254	ENSG00000172260	NEGR1
chr8	96672590	96672710	Peak_171476	-0.530655	0.17614	0.65333	-1.41213	-5.02176	ENSG00000104324	CPQ
chr1	214753197	214753469	Peak_12844	-0.530944	0.0756986	0.519306	-1.89294	-4.50186	ENSG00000117724	CENPF
chr12	92010175	92010409	Peak_37506	-0.530957	0.0845299	0.537217	-1.83318	-4.48665	ENSG00000257242	LINC01619
chr5	111427671	111427916	Peak_135766	-0.530975	0.0502091	0.462451	-2.10933	-4.14779	ENSG00000152495	CAMK4
chr6	119441038	119441177	Peak_148595	-0.531381	0.143037	0.618251	-1.53638	-4.89451	ENSG00000111885	MAN1A1
chr2	172491821	172491975	Peak_85744	-0.531681	0.140968	0.615773	-1.54491	-4.82466	ENSG00000091409	ITGA6
chr7	97835535	97835785	Peak_159862	-0.532112	0.079097	0.526689	-1.86925	-4.52396	ENSG00000070669	ASNS
chr2	27542856	27542967	Peak_76269	-0.532558	0.186847	0.663876	-1.37605	-4.92134	ENSG00000221843	C2orf16
chr6	125528571	125528776	Peak_149055	-0.532595	0.121724	0.59361	-1.62978	-4.823	ENSG00000226409
chr4	16608982	16609182	Peak_115647	-0.53312	0.0836128	0.535602	-1.83912	-4.50251	ENSG00000169744	LDB2
chr5	90794911	90795132	Peak_134176	-0.533511	0.0840546	0.536351	-1.83625	-4.54422	ENSG00000164199	ADGRV1
chr4	154489157	154489352	Peak_125950	-0.533664	0.086962	0.541485	-1.8177	-4.60333	ENSG00000197410	DCHS2
chr2	159196261	159196431	Peak_84825	-0.533849	0.114372	0.584752	-1.66525	-4.68495	ENSG00000115183	TANC1
chr12	4353656	4354179	Peak_30964	-0.534139	0.0295312	0.390805	-2.37812	-3.86615	ENSG00000078237	TIGAR
chr12	70596902	70597068	Peak_36115	-0.534179	0.0984241	0.560374	-1.74948	-4.59342	ENSG00000127329	PTPRB
chr12	8122015	8122219	Peak_31208	-0.534219	0.178711	0.656036	-1.40331	-5.0641	ENSG00000111729	CLEC4A
chr15	58552094	58552288	Peak_54556	-0.534585	0.129281	0.602802	-1.59519	-4.82157	ENSG00000166035	LIPC
chr7	117238531	117238752	Peak_161415	-0.534598	0.101332	0.564811	-1.73328	-4.72273	ENSG00000004866	ST7
chr12	104415843	104416236	Peak_38279	-0.534804	0.0337164	0.409289	-2.31196	-3.88681	ENSG00000171310	CHST11
chr2	206584442	206584638	Peak_88417	-0.534895	0.126616	0.599733	-1.60719	-4.86571	ENSG00000114948	ADAM23
chr1	67336894	67337276	Peak_3493	-0.535101	0.0242143	0.365075	-2.47621	-3.67262	ENSG00000081985	IL12RB2
chr7	90941793	90942064	Peak_159461	-0.535186	0.0532789	0.471829	-2.07857	-4.21387	ENSG00000058091	CDK14
chr5	56100283	56101011	Peak_132138	-0.535471	0.0179447	0.326483	-2.62229	-3.46286	ENSG00000164512	ANKRD55
chr5	52706613	52706745	Peak_131948	-0.535494	0.136175	0.610778	-1.56509	-4.79339	ENSG00000213949	ITGA1
chr3	16413245	16413404	Peak_101709	-0.535918	0.186996	0.664021	-1.37556	-4.93078	ENSG00000131378	RFTN1
chr18	24250332	24250531	Peak_67570	-0.536123	0.120858	0.592351	-1.63387	-4.74637	ENSG00000141447	OSBPL1A
chr1	158290656	158290834	Peak_9786	-0.536512	0.0668051	0.501447	-1.95975	-4.37895	ENSG00000158481	CD1C
chr3	59927945	59928085	Peak_103888	-0.536738	0.188943	0.665875	-1.36918	-4.99514	ENSG00000189283	FHIT
chr7	103912262	103912389	Peak_160296	-0.537626	0.14054	0.615422	-1.54669	-4.82704	ENSG00000189056	RELN
chr10	30437541	30437703	Peak_16450	-0.537654	0.0566923	0.479434	-2.04621	-4.2131	ENSG00000107968	MAP3K8
chr8	3267692	3267959	Peak_164624	-0.537744	0.0396433	0.429326	-2.2303	-3.99532	ENSG00000183117	CSMD1
chr3	114277261	114277407	Peak_108731	-0.537797	0.162126	0.639173	-1.46216	-4.92979	ENSG00000181847	TIGIT
chr18	11179529	11179750	Peak_66483	-0.537855	0.119429	0.590867	-1.64066	-4.77743	ENSG00000154864	PIEZO2
chr7	48179564	48179754	Peak_155700	-0.538153	0.107511	0.573977	-1.70016	-4.66375	ENSG00000179869	ABCA13
chr12	19049100	19049295	Peak_31924	-0.538246	0.111053	0.579329	-1.6819	-4.67169	ENSG00000227525	RPL7P6
chr5	148632674	148633031	Peak_138144	-0.538336	0.060763	0.488817	-2.00985	-4.31704	ENSG00000164270	HTR4
chr8	3905504	3905650	Peak_164675	-0.538641	0.147062	0.622474	-1.52007	-4.79246	ENSG00000183117	CSMD1
chr4	56686712	56687185	Peak_118961	-0.53986	0.0472038	0.454131	-2.14116	-4.1981	ENSG00000171476	HOPX
chr13	32046375	32046706	Peak_42363	-0.540028	0.0390841	0.427383	-2.2375	-4.06849	ENSG00000073910	FRY
chr4	121093650	121093832	Peak_123553	-0.540371	0.117993	0.589324	-1.64755	-4.73505	ENSG00000173376	NDNF
chr6	56576218	56576394	Peak_143424	-0.540557	0.219601	0.693987	-1.2751	-5.10174	ENSG00000151914	DST
chr3	13544285	13544894	Peak_101544	-0.540671	0.0277438	0.383355	-2.4091	-3.96931	ENSG00000163520	FBLN2
chr6	70448182	70448343	Peak_145005	-0.540681	0.198917	0.676004	-1.33732	-5.01928	ENSG00000082269	FAM135A
chr9	16092493	16092622	Peak_175301	-0.541042	0.207349	0.683672	-1.31137	-4.96689	ENSG00000164989	CCDC171
chr1	14898855	14899007	Peak_900	-0.541426	0.139845	0.614824	-1.54959	-4.79409	ENSG00000189337	KAZN
chr12	26029131	26029357	Peak_32353	-0.541547	0.0583333	0.483762	-2.03128	-4.2661	ENSG00000123094	RASSF8
chr8	8892436	8892556	Peak_165133	-0.5416	0.111062	0.579329	-1.68186	-4.75045	ENSG00000147324	MFHAS1
chr12	12010119	12010949	Peak_31458	-0.542602	0.0202264	0.343132	-2.5642	-3.60198	ENSG00000121380	BCL2L14
chr3	183332288	183332475	Peak_113362	-0.542665	0.166198	0.643171	-1.44727	-4.91621	ENSG00000053524	MCF2L2
chrX	136659136	136659335	Peak_187361	-0.5427	0.211264	0.686466	-1.2996	-5.10708	ENSG00000102245	CD40LG
chr2	73902050	73902368	Peak_78754	-0.542812	0.0321111	0.402271	-2.33638	-3.83009	ENSG00000163017	ACTG2
chr6	148766700	148766966	Peak_150794	-0.543298	0.0566381	0.47934	-2.04671	-4.2142	ENSG00000111962	UST
chr11	133948078	133948439	Peak_30577	-0.543513	0.0202818	0.343446	-2.56287	-3.60007	ENSG00000080854	IGSF9B
chr11	12243280	12243489	Peak_23885	-0.543558	0.0663004	0.500162	-1.96377	-4.35776	ENSG00000133816	MICAL2
chr10	84205565	84205996	Peak_20465	-0.543568	0.0178434	0.325914	-2.62503	-3.42324	ENSG00000148600	CDHR1
chr4	6107762	6107935	Peak_114964	-0.543612	0.150831	0.626629	-1.50514	-4.86237	ENSG00000152969	JAKMIP1
chr4	56252660	56252831	Peak_118933	-0.544172	0.108908	0.576397	-1.69289	-4.71861	ENSG00000109265	CRACD
chr3	9124630	9124811	Peak_101276	-0.544301	0.0897723	0.545694	-1.80027	-4.53746	ENSG00000196220	SRGAP3
chr2	151603620	151604200	Peak_84186	-0.544417	0.045269	0.448351	-2.16264	-4.18511	ENSG00000183091	NEB
chr8	4997370	4997505	Peak_164728	-0.545108	0.10427	0.569388	-1.71732	-4.65023	ENSG00000183117	CSMD1
chr19	50550403	50550570	Peak_73998	-0.545456	0.170974	0.648697	-1.43018	-5.05503	ENSG00000131409	LRRC4B
chr8	132191988	132192429	Peak_173571	-0.546274	0.0647633	0.497203	-1.9762	-4.42529	ENSG00000184156	KCNQ3
chr7	149773796	149773921	Peak_163577	-0.546538	0.0404049	0.431599	-2.22064	-4.01119	ENSG00000181444	ZNF467
chr6	149080447	149080664	Peak_150820	-0.546669	0.0970447	0.558388	-1.75731	-4.62958	ENSG00000111962	UST
chr5	170319262	170319544	Peak_139351	-0.547161	0.0408214	0.433068	-2.21543	-4.02119	ENSG00000250274
chr7	70766035	70766263	Peak_158143	-0.547329	0.0869094	0.541422	-1.81803	-4.54474	ENSG00000158321	AUTS2
chr21	45154803	45155379	Peak_97826	-0.548	0.0303244	0.394544	-2.36494	-3.97119	ENSG00000197381	ADARB1
chr17	7193431	7193555	Peak_61259	-0.548443	0.0999496	0.56279	-1.74093	-4.59291	ENSG00000132535	DLG4
chr11	83035391	83035484	Peak_27678	-0.54846	0.122171	0.594101	-1.62769	-4.70274	ENSG00000137502	RAB30
chr1	28196955	28197082	Peak_1813	-0.5488	0.103975	0.569044	-1.7189	-4.60251	ENSG00000169403	PTAFR
chr7	50732296	50732547	Peak_155874	-0.548911	0.0624594	0.492434	-1.99535	-4.31649	ENSG00000106070	GRB10
chr5	113173952	113174091	Peak_135878	-0.548987	0.203423	0.680317	-1.32334	-5.04808	ENSG00000171444	MCC
chr18	62986764	62987171	Peak_69511	-0.549206	0.0534201	0.472036	-2.0772	-4.26821	ENSG00000081913	PHLPP1
chr3	60017213	60017439	Peak_103897	-0.549282	0.0921883	0.55012	-1.78567	-4.60066	ENSG00000189283	FHIT
chr11	11045289	11045492	Peak_23798	-0.549478	0.142629	0.617768	-1.53805	-4.90899	ENSG00000254401	LINC02752
chr4	10574463	10574742	Peak_115307	-0.550423	0.0880989	0.543368	-1.81059	-4.66272	ENSG00000109684	CLNK
chr6	150716758	150716920	Peak_150986	-0.550647	0.13127	0.605082	-1.58637	-4.74365	ENSG00000120278	PLEKHG1
chr17	16970096	16970339	Peak_61625	-0.551098	0.126181	0.599211	-1.60917	-4.82975	ENSG00000240505	TNFRSF13B
chr3	45921706	45921793	Peak_103166	-0.551321	0.138053	0.612949	-1.55711	-4.80908	ENSG00000163818	LZTFL1
chr7	18705335	18705467	Peak_153963	-0.551331	0.148282	0.623635	-1.5152	-4.83964	ENSG00000048052	HDAC9
chr3	28683532	28683742	Peak_102287	-0.55187	0.103424	0.568322	-1.72187	-4.66988	ENSG00000144642	RBMS3
chr6	110322825	110323098	Peak_147894	-0.55233	0.0451862	0.448191	-2.16358	-4.06817	ENSG00000053328	METTL24
chr11	7632754	7632965	Peak_23586	-0.552837	0.0989506	0.561114	-1.74651	-4.60415	ENSG00000166387	PPFIBP2
chr9	121640081	121640230	Peak_181539	-0.552985	0.0676573	0.502827	-1.95301	-4.3579	ENSG00000136848	DAB2IP
chr2	215390126	215390388	Peak_89086	-0.553258	0.0644346	0.496625	-1.9789	-4.37485	ENSG00000115414	FN1
chr12	94661311	94661532	Peak_37730	-0.553266	0.171356	0.649111	-1.42883	-4.9539	ENSG00000057704	TMCC3
chr11	7597212	7597345	Peak_23583	-0.553373	0.105283	0.570979	-1.7119	-4.58718	ENSG00000166387	PPFIBP2
chr7	131094003	131094129	Peak_162321	-0.553603	0.128315	0.601676	-1.59951	-4.73884	ENSG00000231721	LINC-PINT
chr5	102242224	102242848	Peak_135110	-0.553684	0.0343329	0.411621	-2.30287	-3.96321	ENSG00000173930	SLCO4C1
chr21	36002195	36002350	Peak_97303	-0.553877	0.15705	0.634057	-1.48115	-4.8579	ENSG00000159216	RUNX1
chr2	87584052	87584236	Peak_79551	-0.553999	0.163589	0.640774	-1.45677	-4.94196	ENSG00000222041	CYTOR
chr17	447166	447312	Peak_60806	-0.554305	0.0881617	0.543437	-1.8102	-4.49136	ENSG00000183688	RFLNB
chr5	149297921	149298600	Peak_138192	-0.554476	0.00921312	0.244517	-2.94072	-2.87579	ENSG00000157510	AFAP1L1
chr11	60942351	60942550	Peak_26407	-0.554539	0.0656839	0.49894	-1.96873	-4.34589	ENSG00000110446	SLC15A3
chr22	39617363	39617682	Peak_99982	-0.55513	0.0171287	0.319739	-2.64478	-3.32249	ENSG00000100346	CACNA1I
chr6	107787005	107787736	Peak_147739	-0.555573	0.0125895	0.28269	-2.79254	-3.1866	ENSG00000146285	SCML4
chr1	40649618	40649759	Peak_2432	-0.556053	0.126034	0.598867	-1.60984	-4.77569	ENSG00000117016	RIMS3
chr16	68401040	68401263	Peak_59625	-0.556394	0.0641976	0.495996	-1.98085	-4.33513	ENSG00000103056	SMPD3
chr2	159100048	159100159	Peak_84814	-0.556445	0.156958	0.633942	-1.4815	-4.79222	ENSG00000115183	TANC1
chr2	206442893	206443021	Peak_88405	-0.55676	0.0822433	0.532715	-1.8481	-4.45983	ENSG00000114948	ADAM23
chr5	52725045	52725991	Peak_131951	-0.556924	0.00917468	0.244199	-2.94269	-2.9227	ENSG00000213949	ITGA1
chr12	26034059	26034211	Peak_32354	-0.55701	0.0748207	0.517281	-1.89921	-4.42609	ENSG00000123094	RASSF8
chr7	70660374	70660819	Peak_158132	-0.557021	0.0156301	0.308809	-2.68891	-3.26037	ENSG00000158321	AUTS2
chr10	7593079	7593189	Peak_15241	-0.557123	0.168444	0.646221	-1.43918	-4.89692	ENSG00000123243	ITIH5
chr1	232335230	232335704	Peak_13750	-0.557508	0.0472463	0.454293	-2.14069	-4.24586	ENSG00000116991	SIPA1L2
chr6	73852685	73853036	Peak_145245	-0.557777	0.0446916	0.446314	-2.16922	-4.10835	ENSG00000156535	CD109
chr5	80270064	80270484	Peak_133579	-0.557812	0.0190344	0.334705	-2.59372	-3.44109	ENSG00000164300	SERINC5
chr10	97267656	97267801	Peak_21146	-0.55834	0.155778	0.632924	-1.48599	-4.84157	ENSG00000213390	ARHGAP19
chr7	8276971	8277130	Peak_153259	-0.558528	0.0818543	0.531981	-1.85068	-4.42511	ENSG00000003147	ICA1
chr7	48444172	48444305	Peak_155723	-0.558947	0.163924	0.64112	-1.45555	-4.83929	ENSG00000179869	ABCA13
chr6	107782770	107783259	Peak_147737	-0.559048	0.0319777	0.401656	-2.33846	-3.85961	ENSG00000146285	SCML4
chr17	74731007	74731137	Peak_64991	-0.559419	0.1491	0.624675	-1.51196	-4.84743	ENSG00000172794	RAB37
chr3	172033379	172033565	Peak_112584	-0.560621	0.120704	0.592168	-1.63459	-4.79891	ENSG00000075420	FNDC3B
chr12	4308591	4308725	Peak_30961	-0.560669	0.221351	0.695413	-1.27005	-5.02795	ENSG00000078237	TIGAR
chr6	130965958	130966129	Peak_149438	-0.560915	0.132335	0.606083	-1.58169	-4.73815	ENSG00000079819	EPB41L2
chr20	24955142	24955262	Peak_91893	-0.561379	0.127498	0.600843	-1.60319	-4.79656	ENSG00000077984	CST7
chr8	27805544	27805980	Peak_166227	-0.561878	0.0882179	0.543498	-1.80985	-4.70277	ENSG00000171320	ESCO2
chr4	4348695	4348926	Peak_114888	-0.561943	0.088957	0.5444	-1.80528	-4.61353	ENSG00000168824	NSG1
chr3	13621654	13621999	Peak_101549	-0.562508	0.0321326	0.40235	-2.33604	-3.85433	ENSG00000163520	FBLN2
chr11	60952243	60952883	Peak_26410	-0.562623	0.0254086	0.371304	-2.45252	-3.76862	ENSG00000110446	SLC15A3
chr1	63739709	63739839	Peak_3271	-0.562751	0.169368	0.647271	-1.43588	-4.87666	ENSG00000185483	ROR1
chr4	56252866	56253049	Peak_118934	-0.562935	0.130094	0.603722	-1.59157	-4.82745	ENSG00000109265	CRACD
chr1	28172571	28172736	Peak_1810	-0.563078	0.0616642	0.491249	-2.0021	-4.29172	ENSG00000169403	PTAFR
chr17	76179617	76180179	Peak_65134	-0.563455	0.0134543	0.290731	-2.7608	-3.18258	ENSG00000141576	RNF157
chr13	83754505	83754709	Peak_45550	-0.564635	0.0585982	0.484502	-2.0289	-4.21211	ENSG00000178235	SLITRK1
chr12	19032724	19032870	Peak_31923	-0.56491	0.101706	0.565533	-1.73123	-4.56596	ENSG00000227525	RPL7P6
chr21	34911588	34911722	Peak_97249	-0.565062	0.129044	0.602387	-1.59624	-4.72912	ENSG00000159216	RUNX1
chr7	36160825	36160968	Peak_155021	-0.565074	0.108224	0.575211	-1.69644	-4.638	ENSG00000122547	EEPD1
chr18	23180355	23180640	Peak_67474	-0.565167	0.0645168	0.4968	-1.97822	-4.42922	ENSG00000134508	CABLES1
chr4	143399330	143399592	Peak_125271	-0.565205	0.0779198	0.524025	-1.87735	-4.49161	ENSG00000109458	GAB1
chr2	206452231	206452371	Peak_88407	-0.565206	0.243797	0.712853	-1.20788	-5.09684	ENSG00000114948	ADAM23
chr6	70468479	70468682	Peak_145006	-0.565337	0.0992116	0.561729	-1.74505	-4.58566	ENSG00000082269	FAM135A
chr11	77175928	77176134	Peak_27490	-0.565361	0.0748601	0.517281	-1.89893	-4.43737	ENSG00000137474	MYO7A
chr5	55113293	55113552	Peak_132067	-0.565568	0.0367724	0.420174	-2.26832	-3.88955	ENSG00000145649	GZMA
chr7	75617764	75618229	Peak_158429	-0.565828	0.0158287	0.310711	-2.68284	-3.32327	ENSG00000127946	HIP1
chr11	12133603	12134022	Peak_23869	-0.566345	0.0197017	0.339566	-2.57698	-3.49181	ENSG00000133816	MICAL2
chr7	24963405	24963527	Peak_154372	-0.566416	0.173418	0.650498	-1.42159	-4.93073	ENSG00000070882	OSBPL3
chr20	56415174	56415340	Peak_94892	-0.567662	0.128462	0.601704	-1.59885	-4.84503	ENSG00000087589	CASS4
chr19	15502946	15503083	Peak_72097	-0.567876	0.167359	0.644793	-1.44308	-4.88802	ENSG00000161031	PGLYRP2
chr1	185893002	185893109	Peak_11038	-0.568142	0.0877398	0.542696	-1.81283	-4.45769	ENSG00000143341	HMCN1
chr12	111223905	111224132	Peak_38652	-0.569322	0.150389	0.625943	-1.50687	-4.89533	ENSG00000111249	CUX2
chr1	63740994	63741137	Peak_3272	-0.569468	0.124553	0.597137	-1.61663	-4.65333	ENSG00000185483	ROR1
chr10	24951558	24951687	Peak_16162	-0.569731	0.0635639	0.494982	-1.98609	-4.24671	ENSG00000099256	PRTFDC1
chr10	337593	337860	Peak_14731	-0.569903	0.056989	0.480382	-2.04348	-4.29183	ENSG00000151240	DIP2C
chr2	102350198	102350702	Peak_81182	-0.569965	0.0407456	0.43258	-2.21637	-4.19001	ENSG00000115604	IL18R1
chr5	142160477	142160816	Peak_137802	-0.569982	0.0824739	0.533147	-1.84658	-4.5258	ENSG00000280047
chr3	32432292	32432422	Peak_102458	-0.570546	0.0866899	0.54131	-1.81941	-4.5164	ENSG00000153551	CMTM7
chr6	107749689	107750077	Peak_147735	-0.570884	0.0495526	0.460454	-2.11613	-4.20137	ENSG00000146285	SCML4
chr12	3950475	3951897	Peak_30926	-0.571358	0.00830854	0.232893	-2.98946	-2.8168	ENSG00000256862
chr6	125533179	125533799	Peak_149056	-0.571422	0.0112472	0.268508	-2.84621	-3.01298	ENSG00000226409
chr10	127100607	127100999	Peak_22625	-0.571552	0.0151015	0.303661	-2.70545	-3.20608	ENSG00000150760	DOCK1
chr2	159153717	159153929	Peak_84820	-0.571755	0.0456087	0.449546	-2.15881	-4.05374	ENSG00000115183	TANC1
chr3	56790284	56790550	Peak_103708	-0.572121	0.0282862	0.385365	-2.39951	-3.71695	ENSG00000163947	ARHGEF3
chr17	8872729	8872879	Peak_61409	-0.572143	0.154517	0.631565	-1.49083	-4.9253	ENSG00000276231	PIK3R6
chr7	2450497	2450640	Peak_152869	-0.572542	0.0806182	0.52958	-1.85893	-4.45984	ENSG00000136213	CHST12
chr13	80340061	80340265	Peak_45269	-0.573007	0.0244002	0.366054	-2.47245	-3.59726	ENSG00000136158	SPRY2
chr2	70639995	70640457	Peak_78593	-0.573408	0.0406548	0.432153	-2.21751	-4.0486	ENSG00000075340	ADD2
chr8	60671799	60672075	Peak_168924	-0.573458	0.0421131	0.4379	-2.19957	-3.99795	ENSG00000171316	CHD7
chr14	54742473	54742655	Peak_49506	-0.573625	0.0564039	0.478804	-2.04887	-4.19713	ENSG00000020577	SAMD4A
chr9	131096896	131097016	Peak_182113	-0.573636	0.063349	0.494291	-1.98788	-4.29732	ENSG00000126878	AIF1L
chr1	54285048	54285435	Peak_2981	-0.57367	0.0160202	0.312125	-2.67705	-3.36009	ENSG00000225632
chr1	17356582	17356948	Peak_1135	-0.573792	0.0759873	0.519954	-1.89089	-4.56685	ENSG00000159339	PADI4
chr2	6880414	6880701	Peak_75124	-0.573864	0.0394094	0.428352	-2.2333	-4.05761	ENSG00000134321	RSAD2
chr6	20320675	20320854	Peak_141286	-0.573929	0.0492361	0.4597	-2.11944	-4.1043	ENSG00000112242	E2F3
chr17	65523001	65523352	Peak_64683	-0.573934	0.0182274	0.328842	-2.61472	-3.36149	ENSG00000168646	AXIN2
chr6	125493871	125494017	Peak_149054	-0.574065	0.0673878	0.502358	-1.95513	-4.29878	ENSG00000226409
chr10	117004804	117005577	Peak_22142	-0.57436	0.0075115	0.221889	-3.03691	-2.67139	ENSG00000187164	SHTN1
chr3	111793502	111793633	Peak_108508	-0.574476	0.0853039	0.538593	-1.82821	-4.4249	ENSG00000144824	PHLDB2
chr2	159108471	159108587	Peak_84815	-0.574608	0.159572	0.636847	-1.47166	-4.84059	ENSG00000115183	TANC1
chr2	100059832	100060247	Peak_81032	-0.574645	0.0182507	0.328842	-2.6141	-3.38878	ENSG00000144218	AFF3
chr14	102946517	102946780	Peak_51680	-0.574724	0.050611	0.463698	-2.10521	-4.18658	ENSG00000198752	CDC42BPB
chr2	75580013	75580199	Peak_78869	-0.575308	0.108539	0.575659	-1.6948	-4.64063	ENSG00000115363	EVA1A
chr14	98173336	98174055	Peak_51376	-0.575718	0.0126031	0.282795	-2.79202	-3.15115	ENSG00000259097
chr5	175729673	175730223	Peak_139618	-0.576186	0.0219119	0.352966	-2.52516	-3.65709	ENSG00000113749	HRH2
chr9	107009514	107009670	Peak_181012	-0.576305	0.139178	0.614079	-1.55238	-4.7775	ENSG00000148143	ZNF462
chr8	3900227	3900375	Peak_164673	-0.57654	0.071592	0.512448	-1.92286	-4.34814	ENSG00000183117	CSMD1
chr3	151094003	151094150	Peak_111059	-0.576561	0.0722978	0.513621	-1.91761	-4.351	ENSG00000144893	MED12L
chr4	8203034	8203194	Peak_115100	-0.57671	0.0533716	0.471887	-2.07767	-4.26684	ENSG00000125089	SH3TC1
chr6	119400185	119400311	Peak_148592	-0.576779	0.172092	0.649814	-1.42624	-4.93771	ENSG00000111885	MAN1A1
chr1	117007289	117007855	Peak_6363	-0.576843	0.0340387	0.41071	-2.30719	-3.97517	ENSG00000134256	CD101
chr2	23423070	23423188	Peak_76023	-0.576887	0.258479	0.722965	-1.16956	-5.12141	ENSG00000119771	KLHL29
chr9	96501562	96501799	Peak_180455	-0.577043	0.124293	0.596763	-1.61782	-4.70089	ENSG00000130956	HABP4
chr13	45851452	45851900	Peak_43002	-0.577145	0.0192261	0.335786	-2.58885	-3.45946	ENSG00000215475	SIAH3
chr7	128928657	128928770	Peak_162173	-0.577295	0.0997688	0.562496	-1.74194	-4.52668	ENSG00000128604	IRF5
chr3	125136495	125136751	Peak_109412	-0.578131	0.0506213	0.463747	-2.1051	-4.17323	ENSG00000221955	SLC12A8
chr11	12195801	12196387	Peak_23878	-0.578181	0.00552468	0.18922	-3.18078	-2.42571	ENSG00000133816	MICAL2
chr7	70658225	70658506	Peak_158130	-0.578506	0.0286239	0.386469	-2.39362	-3.79525	ENSG00000158321	AUTS2
chr7	50688805	50688932	Peak_155870	-0.578625	0.115065	0.585664	-1.66182	-4.71639	ENSG00000106070	GRB10
chr13	21171338	21171452	Peak_41686	-0.578839	0.0884462	0.54383	-1.80844	-4.46854	ENSG00000165480	SKA3
chr3	172342060	172342181	Peak_112625	-0.579145	0.125858	0.598768	-1.61064	-4.70003	ENSG00000075420	FNDC3B
chr14	95318547	95318732	Peak_51248	-0.579388	0.0371148	0.42137	-2.26365	-3.90799	ENSG00000165959	CLMN
chr1	151859312	151859444	Peak_9354	-0.579965	0.129812	0.603513	-1.59282	-4.6914	ENSG00000196407	THEM5
chr8	64788972	64789116	Peak_169196	-0.579985	0.10715	0.573525	-1.70205	-4.62616	ENSG00000172817	CYP7B1
chr3	28698512	28698785	Peak_102288	-0.580195	0.0856188	0.538972	-1.8262	-4.52434	ENSG00000144642	RBMS3
chr3	15271639	15272284	Peak_101639	-0.580599	0.00615884	0.200468	-3.12999	-2.55122	ENSG00000131370	SH3BP5
chr4	152100081	152101019	Peak_125801	-0.580679	0.00516868	0.18226	-3.21186	-2.37807	ENSG00000245954	LINC02273
chr19	47229519	47229670	Peak_73665	-0.580909	0.0147746	0.301685	-2.71596	-3.28385	ENSG00000105327	BBC3
chr8	60843577	60844136	Peak_168939	-0.58113	0.0107286	0.262351	-2.86863	-2.92765	ENSG00000171316	CHD7
chr12	3497137	3497415	Peak_30897	-0.581173	0.0135527	0.291284	-2.75732	-3.12622	ENSG00000111218	PRMT8
chr12	3896957	3897097	Peak_30919	-0.581232	0.0769375	0.521665	-1.88419	-4.34809	ENSG00000256862
chr9	69138489	69138783	Peak_179141	-0.581406	0.0504632	0.46318	-2.10672	-4.18277	ENSG00000119139	TJP2
chr1	233112950	233113202	Peak_13782	-0.581755	0.0694879	0.507684	-1.93879	-4.35771	ENSG00000135749	PCNX2
chr7	69928277	69928829	Peak_158094	-0.582576	0.0111264	0.267148	-2.85135	-2.94984	ENSG00000158321	AUTS2
chr16	68434788	68435136	Peak_59627	-0.582749	0.018246	0.328842	-2.61423	-3.36512	ENSG00000103056	SMPD3
chr10	555703	555828	Peak_14755	-0.582758	0.110912	0.579148	-1.68262	-4.59084	ENSG00000151240	DIP2C
chr9	109456001	109456213	Peak_181119	-0.582922	0.0438084	0.443786	-2.17943	-3.99242	ENSG00000070159	PTPN3
chr6	148849074	148849191	Peak_150803	-0.583201	0.118483	0.590007	-1.64519	-4.64772	ENSG00000111962	UST
chr4	165358889	165359034	Peak_126770	-0.583247	0.120514	0.5921	-1.63549	-4.65918	ENSG00000109472	CPE
chr2	23532222	23533424	Peak_76029	-0.584068	0.00606035	0.198705	-3.13753	-2.53939	ENSG00000119771	KLHL29
chr21	14644031	14644113	Peak_96305	-0.584099	0.215871	0.690408	-1.28597	-4.94597	ENSG00000155307	SAMSN1
chr20	32504546	32504783	Peak_93887	-0.584685	0.141148	0.615805	-1.54417	-4.94233	ENSG00000277301
chr6	149066035	149066433	Peak_150818	-0.584844	0.0134206	0.290568	-2.762	-3.17942	ENSG00000111962	UST
chr10	28887863	28888380	Peak_16373	-0.585634	0.00967805	0.250067	-2.91745	-2.82458	ENSG00000229605	RPL21P93
chr7	18659536	18659866	Peak_153959	-0.585746	0.0536028	0.472373	-2.07542	-4.21871	ENSG00000048052	HDAC9
chr7	97810947	97811086	Peak_159860	-0.586042	0.0936611	0.552809	-1.77694	-4.48866	ENSG00000070669	ASNS
chr6	119539821	119540144	Peak_148603	-0.586243	0.0286003	0.386469	-2.39403	-3.714	ENSG00000111885	MAN1A1
chr3	61350817	61351037	Peak_103924	-0.586576	0.127352	0.600843	-1.60385	-4.75548	ENSG00000189283	FHIT
chr7	70303399	70303584	Peak_158111	-0.587561	0.0865778	0.54104	-1.82012	-4.54168	ENSG00000158321	AUTS2
chr6	25279874	25280084	Peak_141512	-0.587649	0.0276091	0.38249	-2.41151	-3.72728	ENSG00000079691	CARMIL1
chr8	3456000	3456116	Peak_164636	-0.587687	0.132528	0.606232	-1.58085	-4.75099	ENSG00000183117	CSMD1
chr8	132473978	132474134	Peak_173580	-0.587757	0.0981003	0.559883	-1.75131	-4.51107	ENSG00000184156	KCNQ3
chr2	37318190	37318426	Peak_76798	-0.589177	0.135881	0.610304	-1.56634	-4.75112	ENSG00000115825	PRKD3
chr17	76643629	76643955	Peak_65176	-0.590154	0.0283965	0.385532	-2.39758	-3.72144	ENSG00000070526	ST6GALNAC1
chr6	73379150	73379380	Peak_145192	-0.590292	0.0816871	0.531553	-1.85179	-4.51606	ENSG00000235174	RPL39P3
chr6	158686660	158687456	Peak_151532	-0.590402	0.00692079	0.212339	-3.07536	-2.65097	ENSG00000164674	SYTL3
chr10	30437047	30437517	Peak_16449	-0.590435	0.00708119	0.214809	-3.06461	-2.60388	ENSG00000107968	MAP3K8
chr14	22096012	22096163	Peak_48125	-0.590589	0.0866024	0.541086	-1.81996	-4.44399	ENSG00000211804	TRDV1
chr1	32740218	32740422	Peak_2078	-0.59154	0.055982	0.47794	-2.0528	-4.17079	ENSG00000162522	KIAA1522
chr12	110678896	110679026	Peak_38620	-0.591954	0.159695	0.637009	-1.47119	-4.84221	ENSG00000122986	HVCN1
chr8	58534418	58534588	Peak_168786	-0.592118	0.0740003	0.515781	-1.90513	-4.34435	ENSG00000137575	SDCBP
chr6	129728616	129728753	Peak_149351	-0.592831	0.103111	0.567669	-1.72357	-4.57775	ENSG00000146376	ARHGAP18
chr6	158662993	158663337	Peak_151529	-0.5929	0.0113881	0.270226	-2.84029	-2.95297	ENSG00000164674	SYTL3
chr8	60700568	60700948	Peak_168930	-0.593116	0.037884	0.423384	-2.25328	-3.97186	ENSG00000171316	CHD7
chr8	119934239	119934381	Peak_172932	-0.593712	0.0683845	0.504899	-1.94732	-4.26606	ENSG00000155792	DEPTOR
chr4	40524744	40524917	Peak_117125	-0.594252	0.157042	0.634057	-1.48118	-4.82799	ENSG00000163694	RBM47
chr3	183189231	183189340	Peak_113350	-0.594406	0.113692	0.583753	-1.66862	-4.56599	ENSG00000053524	MCF2L2
chr7	48610630	48610753	Peak_155730	-0.594503	0.100982	0.564382	-1.73521	-4.55438	ENSG00000228173
chr22	17842388	17842516	Peak_98719	-0.594861	0.0674901	0.502574	-1.95433	-4.3008	ENSG00000243156	MICAL3
chr7	138632013	138632142	Peak_162736	-0.595647	0.137197	0.61208	-1.56074	-4.81782	ENSG00000157703	SVOPL
chr6	20409933	20410065	Peak_141292	-0.59629	0.120067	0.591577	-1.63761	-4.66338	ENSG00000112242	E2F3
chr3	37932760	37933031	Peak_102709	-0.596389	0.0996777	0.562367	-1.74244	-4.64391	ENSG00000144677	CTDSPL
chrX	130958904	130959449	Peak_187219	-0.596873	0.034031	0.41071	-2.3073	-3.9907	ENSG00000165675	ENOX2
chr4	165464039	165464245	Peak_126780	-0.597211	0.069712	0.508151	-1.93708	-4.30486	ENSG00000109472	CPE
chr12	62280537	62280770	Peak_35641	-0.597517	0.0957509	0.556177	-1.76474	-4.53243	ENSG00000198673	TAFA2
chr4	48214706	48214842	Peak_117559	-0.597833	0.0825294	0.5332	-1.84622	-4.41861	ENSG00000135605	TEC
chr7	48394828	48395093	Peak_155718	-0.597852	0.102486	0.566383	-1.72696	-4.75153	ENSG00000179869	ABCA13
chr1	84651031	84651181	Peak_4438	-0.597933	0.0514242	0.466652	-2.09696	-4.08747	ENSG00000117155	SSX2IP
chr4	10527698	10527813	Peak_115299	-0.598653	0.155251	0.632448	-1.48801	-4.80116	ENSG00000109684	CLNK
chr15	60649790	60650376	Peak_54654	-0.598686	0.0100066	0.254674	-2.90165	-2.90399	ENSG00000069667	RORA
chr7	50739599	50740418	Peak_155875	-0.598864	0.0110929	0.266651	-2.85278	-3.09851	ENSG00000106070	GRB10
chr8	27802852	27802983	Peak_166226	-0.60003	0.143457	0.618725	-1.53466	-4.83755	ENSG00000171320	ESCO2
chr12	94627014	94627154	Peak_37724	-0.600092	0.132877	0.606744	-1.57932	-4.78756	ENSG00000057704	TMCC3
chr7	48381162	48381268	Peak_155715	-0.601003	0.19639	0.673356	-1.34527	-4.92424	ENSG00000179869	ABCA13
chr5	111472042	111472167	Peak_135771	-0.60192	0.060882	0.489055	-2.00882	-4.19501	ENSG00000152495	CAMK4
chr8	3459345	3459478	Peak_164637	-0.6021	0.0969637	0.558334	-1.75777	-4.50669	ENSG00000183117	CSMD1
chr2	224407028	224407212	Peak_89703	-0.602429	0.0600844	0.487524	-2.01576	-4.23527	ENSG00000124019	FAM124B
chr9	133656597	133656900	Peak_182299	-0.602811	0.0219252	0.352967	-2.52487	-3.57225	ENSG00000225756	DBH-AS1
chr10	117005678	117005937	Peak_22143	-0.602943	0.0565101	0.479005	-2.04789	-4.22049	ENSG00000187164	SHTN1
chr3	37916977	37917119	Peak_102708	-0.603073	0.134606	0.608796	-1.57182	-4.70188	ENSG00000144677	CTDSPL
chr7	117165492	117165636	Peak_161406	-0.603496	0.0893243	0.545069	-1.80302	-4.42616	ENSG00000004866	ST7
chr17	66087951	66088099	Peak_64708	-0.60394	0.0633799	0.494389	-1.98762	-4.23065	ENSG00000154240	CEP112
chr21	45133442	45133551	Peak_97819	-0.603978	0.0991332	0.561558	-1.74549	-4.53211	ENSG00000197381	ADARB1
chr1	89835065	89835230	Peak_4750	-0.605169	0.106775	0.572725	-1.70401	-4.63714	ENSG00000171492	LRRC8D
chr5	343690	343853	Peak_128887	-0.605569	0.050555	0.463484	-2.10578	-4.12108	ENSG00000063438	AHRR
chr16	30485957	30486104	Peak_58008	-0.605883	0.120405	0.591985	-1.63601	-4.6297	ENSG00000005844	ITGAL
chr4	154491999	154492462	Peak_125954	-0.605997	0.0128641	0.285316	-2.78224	-3.0985	ENSG00000197410	DCHS2
chr4	83346869	83346998	Peak_120949	-0.606236	0.0992886	0.561879	-1.74462	-4.52139	ENSG00000173083	HPSE
chr14	61286458	61286661	Peak_49779	-0.606571	0.0505679	0.463529	-2.10565	-4.12127	ENSG00000182107	TMEM30B
chr7	50796144	50796293	Peak_155884	-0.606608	0.0694263	0.507671	-1.93927	-4.36931	ENSG00000106070	GRB10
chr10	114397758	114398024	Peak_22035	-0.606611	0.0621139	0.49224	-1.99827	-4.33189	ENSG00000169129	AFAP1L2
chr7	66231150	66231441	Peak_157945	-0.607349	0.0458273	0.450321	-2.15636	-4.06985	ENSG00000169902	TPST1
chr17	66331155	66331688	Peak_64719	-0.607494	0.0293201	0.38992	-2.38169	-3.85327	ENSG00000154229	PRKCA
chr3	190335261	190335445	Peak_113836	-0.607494	0.0838282	0.535938	-1.83772	-4.47231	ENSG00000113946	CLDN16
chr9	15729635	15729881	Peak_175286	-0.607629	0.0359527	0.416807	-2.27969	-3.89483	ENSG00000164989	CCDC171
chr12	66321050	66321210	Peak_35856	-0.607655	0.130172	0.603793	-1.59122	-4.71109	ENSG00000127311	HELB
chr7	74404504	74404622	Peak_158334	-0.607734	0.0786611	0.525874	-1.87223	-4.38151	ENSG00000106665	CLIP2
chr3	13526629	13526817	Peak_101543	-0.607935	0.0596138	0.486742	-2.01989	-4.22402	ENSG00000163520	FBLN2
chr17	62635916	62636043	Peak_64475	-0.608192	0.0720834	0.513256	-1.9192	-4.29902	ENSG00000011028	MRC2
chr2	6881770	6881905	Peak_75126	-0.608487	0.137377	0.612159	-1.55998	-4.77109	ENSG00000134321	RSAD2
chr3	4644025	4644402	Peak_101073	-0.608805	0.0345671	0.412473	-2.29946	-3.89166	ENSG00000150995	ITPR1
chr22	41788990	41789136	Peak_100160	-0.609419	0.159834	0.637133	-1.47067	-4.79181	ENSG00000167077	MEI1
chr14	68970194	68970676	Peak_50196	-0.609758	0.00481066	0.175067	-3.24532	-2.25546	ENSG00000072110	ACTN1
chr19	32720923	32721122	Peak_72687	-0.609958	0.0676932	0.502869	-1.95273	-4.29436	ENSG00000173809	TDRD12
chr15	89554025	89554245	Peak_55998	-0.610446	0.105982	0.571749	-1.70819	-4.65545	ENSG00000140534	TICRR
chr17	1473673	1474306	Peak_60892	-0.610528	0.00295	0.130796	-3.47249	-1.82505	ENSG00000197879	MYO1C
chr8	19593613	19593773	Peak_165762	-0.610627	0.212701	0.687572	-1.29532	-5.0039	ENSG00000147408	CSGALNACT1
chr4	139604561	139604733	Peak_125019	-0.611653	0.0793283	0.526935	-1.86767	-4.414	ENSG00000145391	SETD7
chr2	108987112	108987368	Peak_81584	-0.611884	0.0216338	0.351264	-2.53141	-3.49107	ENSG00000135960	EDAR
chr10	99900406	99900517	Peak_21279	-0.612303	0.278577	0.737513	-1.11969	-5.12592	ENSG00000107554	DNMBP
chr6	37664223	37664392	Peak_142432	-0.61234	0.0909362	0.548002	-1.7932	-4.48943	ENSG00000112139	MDGA1
chr3	190319725	190319934	Peak_113834	-0.612812	0.0147884	0.301685	-2.71551	-3.14372	ENSG00000163347	CLDN1
chr6	38873007	38873242	Peak_142473	-0.612976	0.0387134	0.426392	-2.24233	-3.88211	ENSG00000124721	DNAH8
chr8	96934119	96934453	Peak_171489	-0.613324	0.0207846	0.346936	-2.55094	-3.41088	ENSG00000104324	CPQ
chr3	112075095	112075384	Peak_108532	-0.613426	0.00622352	0.20125	-3.1251	-2.4512	ENSG00000114529	C3orf52
chr21	26732113	26732221	Peak_96894	-0.615114	0.0839275	0.536252	-1.83708	-4.37276	ENSG00000154734	ADAMTS1
chr7	11751633	11751806	Peak_153472	-0.615732	0.067953	0.50363	-1.95069	-4.27551	ENSG00000005108	THSD7A
chr16	53545464	53545718	Peak_59040	-0.616454	0.011794	0.274661	-2.82364	-3.02378	ENSG00000166971	AKTIP
chr1	14854622	14854766	Peak_899	-0.616816	0.158064	0.634987	-1.47732	-4.82593	ENSG00000189337	KAZN
chr19	32779456	32779655	Peak_72689	-0.616926	0.0735803	0.515125	-1.90819	-4.34346	ENSG00000173809	TDRD12
chr3	33091576	33091812	Peak_102520	-0.616977	0.0490595	0.459366	-2.12129	-4.11529	ENSG00000170266	GLB1
chr5	148687480	148687662	Peak_138147	-0.617235	0.0374146	0.421939	-2.25958	-3.83728	ENSG00000164270	HTR4
chr17	66155385	66155528	Peak_64710	-0.617452	0.0648824	0.497421	-1.97523	-4.22242	ENSG00000154240	CEP112
chr12	22227099	22227310	Peak_32144	-0.617565	0.0539903	0.472945	-2.07167	-4.13609	ENSG00000111728	ST8SIA1
chr15	28840307	28840435	Peak_53500	-0.617837	0.113771	0.583915	-1.66824	-4.58964	ENSG00000261377	PDCD6IPP2
chr10	5440845	5441143	Peak_15057	-0.617953	0.0509206	0.464746	-2.10205	-4.16194	ENSG00000173848	NET1
chr1	232524201	232524312	Peak_13758	-0.619147	0.119108	0.590281	-1.64219	-4.60337	ENSG00000116991	SIPA1L2
chr8	132491931	132492142	Peak_173583	-0.619419	0.0952358	0.555476	-1.76773	-4.5664	ENSG00000184156	KCNQ3
chr7	50687404	50687567	Peak_155869	-0.620121	0.118684	0.590162	-1.64422	-4.71646	ENSG00000106070	GRB10
chr7	111091476	111091649	Peak_160894	-0.620218	0.0631906	0.494017	-1.9892	-4.26391	ENSG00000173114	LRRN3
chr2	46362110	46362279	Peak_77252	-0.620485	0.0500341	0.461963	-2.11114	-4.06867	ENSG00000116016	EPAS1
chr4	56312381	56312552	Peak_118940	-0.620797	0.11421	0.584567	-1.66605	-4.65274	ENSG00000109265	CRACD
chr4	118031141	118031274	Peak_123346	-0.621036	0.0720232	0.513182	-1.91965	-4.2938	ENSG00000164100	NDST3
chr20	44553518	44553696	Peak_94444	-0.621039	0.0703357	0.509616	-1.93232	-4.27778	ENSG00000168734	PKIG
chr7	70476021	70476207	Peak_158120	-0.622371	0.0816331	0.531378	-1.85215	-4.38569	ENSG00000158321	AUTS2
chr6	118545372	118545532	Peak_148510	-0.622544	0.0494231	0.46014	-2.11748	-4.05153	ENSG00000198523	PLN
chr18	60154391	60154500	Peak_69372	-0.624772	0.219671	0.694061	-1.2749	-4.95905	ENSG00000242060	RPS3AP49
chr8	19450557	19450715	Peak_165751	-0.626078	0.0599928	0.487458	-2.01656	-4.17467	ENSG00000147408	CSGALNACT1
chr12	22339548	22339685	Peak_32151	-0.626359	0.089489	0.545182	-1.80201	-4.47351	ENSG00000111728	ST8SIA1
chr15	88897271	88897678	Peak_55971	-0.626491	0.016159	0.312946	-2.67289	-3.3807	ENSG00000140511	HAPLN3
chr11	60946364	60946528	Peak_26408	-0.626614	0.0928952	0.551175	-1.78146	-4.5657	ENSG00000110446	SLC15A3
chr10	60810048	60810234	Peak_19108	-0.626812	0.16018	0.637525	-1.46938	-4.89172	ENSG00000170312	CDK1
chr8	3730331	3730452	Peak_164659	-0.626897	0.0938801	0.553139	-1.77565	-4.47839	ENSG00000183117	CSMD1
chr19	34261949	34262117	Peak_72753	-0.627256	0.0716611	0.512492	-1.92235	-4.34397	ENSG00000166398	KIAA0355
chr3	105359792	105359942	Peak_107976	-0.627669	0.0474101	0.454915	-2.13891	-4.009	ENSG00000170017	ALCAM
chr2	201182942	201183075	Peak_88065	-0.627946	0.0245256	0.366862	-2.46993	-3.56668	ENSG00000003400	CASP10
chr4	153746545	153746664	Peak_125913	-0.628013	0.059289	0.486074	-2.02276	-4.14287	ENSG00000145428	RNF175
chr6	119148002	119148186	Peak_148574	-0.628148	0.0757122	0.519306	-1.89284	-4.41869	ENSG00000111879	FAM184A
chr10	28336865	28337135	Peak_16340	-0.628512	0.0175881	0.323518	-2.632	-3.35224	ENSG00000150054	MPP7
chr6	24932300	24932913	Peak_141469	-0.628533	0.00822939	0.231546	-2.99397	-2.77861	ENSG00000111913	RIPOR2
chr13	54441122	54441274	Peak_43478	-0.628667	0.111082	0.579341	-1.68175	-4.63733	ENSG00000136149	RPL13AP25
chr8	3463059	3463174	Peak_164640	-0.628857	0.113017	0.582717	-1.672	-4.58483	ENSG00000183117	CSMD1
chr6	148758748	148758890	Peak_150792	-0.628974	0.0925999	0.550708	-1.78322	-4.58859	ENSG00000111962	UST
chr12	95568064	95568215	Peak_37803	-0.629068	0.146808	0.622203	-1.52109	-4.84242	ENSG00000136014	USP44
chr7	70178837	70179000	Peak_158107	-0.629616	0.0588943	0.485184	-2.02626	-4.14986	ENSG00000158321	AUTS2
chr11	70407423	70407539	Peak_27156	-0.629793	0.107288	0.573786	-1.70132	-4.49386	ENSG00000085733	CTTN
chr7	103663804	103664040	Peak_160290	-0.630164	0.0595828	0.486574	-2.02016	-4.21125	ENSG00000189056	RELN
chr1	14980774	14980889	Peak_905	-0.631171	0.0627716	0.493193	-1.99271	-4.19428	ENSG00000189337	KAZN
chr2	206536945	206537460	Peak_88413	-0.631196	0.00674569	0.20985	-3.08737	-2.52316	ENSG00000114948	ADAM23
chr12	52664763	52664897	Peak_34976	-0.631445	0.0789975	0.526689	-1.86993	-4.31547	ENSG00000172867	KRT2
chr1	232438871	232438979	Peak_13755	-0.631572	0.160439	0.637856	-1.46841	-4.73408	ENSG00000116991	SIPA1L2
chr5	154840674	154840897	Peak_138525	-0.63212	0.0368214	0.420298	-2.26765	-3.83248	ENSG00000170271	FAXDC2
chr7	70711583	70711785	Peak_158139	-0.632126	0.0703832	0.509618	-1.93196	-4.36948	ENSG00000158321	AUTS2
chr17	66076446	66077062	Peak_64707	-0.632433	0.00477823	0.174462	-3.24848	-2.21175	ENSG00000154240	CEP112
chr9	106863729	106863871	Peak_181006	-0.632884	0.0306957	0.396158	-2.35887	-3.69876	ENSG00000148143	ZNF462
chr2	108946039	108946154	Peak_81579	-0.633462	0.180344	0.657387	-1.39776	-4.8696	ENSG00000135960	EDAR
chr3	45110039	45110709	Peak_103100	-0.63349	0.00714227	0.215966	-3.06058	-2.57492	ENSG00000163814	CDCP1
chr3	56970590	56970939	Peak_103727	-0.633802	0.0239231	0.363032	-2.48215	-3.52101	ENSG00000163947	ARHGEF3
chr3	190306503	190307164	Peak_113833	-0.634759	0.0164797	0.315075	-2.66342	-3.46586	ENSG00000163347	CLDN1
chr18	786049	786329	Peak_65963	-0.635708	0.0696088	0.507943	-1.93787	-4.34015	ENSG00000176105	YES1
chr4	108171426	108171992	Peak_122710	-0.635834	0.00152058	0.0868362	-3.77925	-1.21206	ENSG00000232021	LEF1-AS1
chr9	15211476	15211870	Peak_175250	-0.635862	0.0393939	0.428301	-2.2335	-3.9677	ENSG00000155158	TTC39B
chr13	42577403	42577914	Peak_42850	-0.636153	0.00684353	0.21114	-3.08062	-2.58734	ENSG00000120659	TNFSF11
chr16	68389534	68389833	Peak_59621	-0.636697	0.0299478	0.392409	-2.37116	-3.70319	ENSG00000103056	SMPD3
chr4	98566846	98567008	Peak_122029	-0.638748	0.0487277	0.458368	-2.12479	-4.06408	ENSG00000168785	TSPAN5
chr4	16658857	16659026	Peak_115652	-0.639421	0.159459	0.636717	-1.47208	-4.84554	ENSG00000169744	LDB2
chr7	6284904	6285068	Peak_153117	-0.639472	0.0988555	0.561025	-1.74705	-4.49558	ENSG00000008256	CYTH3
chr3	35627384	35627628	Peak_102611	-0.640005	0.0397259	0.429633	-2.22924	-3.92046	ENSG00000172995	ARPP21
chr7	48454459	48454715	Peak_155724	-0.640326	0.0270138	0.379843	-2.42229	-3.57526	ENSG00000179869	ABCA13
chr7	87588420	87588552	Peak_159208	-0.640797	0.111954	0.580803	-1.67734	-4.56666	ENSG00000085563	ABCB1
chr3	45088605	45089322	Peak_103098	-0.641163	0.00439906	0.166218	-3.28697	-2.17232	ENSG00000163814	CDCP1
chr11	17244323	17244470	Peak_24129	-0.641744	0.069183	0.506765	-1.94114	-4.25733	ENSG00000070081	NUCB2
chr8	124604628	124605540	Peak_173192	-0.642955	0.00332019	0.141061	-3.41767	-1.91693	ENSG00000170873	MTSS1
chr6	107737417	107737650	Peak_147733	-0.643971	0.019768	0.33995	-2.57535	-3.41335	ENSG00000146285	SCML4
chr12	95524221	95524363	Peak_37798	-0.644367	0.0878111	0.5428	-1.81238	-4.45043	ENSG00000136014	USP44
chr2	147929628	147929829	Peak_83935	-0.644616	0.163781	0.641079	-1.45607	-4.92282	ENSG00000121989	ACVR2A
chr1	186145788	186146192	Peak_11045	-0.645063	0.0257536	0.373354	-2.44588	-3.58611	ENSG00000143341	HMCN1
chr2	189588503	189588715	Peak_87060	-0.645626	0.0383577	0.425047	-2.247	-3.87143	ENSG00000138449	SLC40A1
chr18	11042267	11042539	Peak_66479	-0.645738	0.0350145	0.41338	-2.29299	-3.80289	ENSG00000154864	PIEZO2
chr6	25441738	25442568	Peak_141518	-0.645954	0.0224193	0.355095	-2.51397	-3.68071	ENSG00000079691	CARMIL1
chr6	158665265	158665438	Peak_151530	-0.646035	0.0318915	0.401298	-2.33981	-3.68969	ENSG00000164674	SYTL3
chr7	69886705	69887157	Peak_158090	-0.647871	0.0139209	0.294126	-2.74449	-3.09561	ENSG00000158321	AUTS2
chr7	94333784	94334177	Peak_159683	-0.648359	0.0373542	0.421807	-2.2604	-3.94626	ENSG00000164692	COL1A2
chr10	28967784	28967914	Peak_16378	-0.648449	0.0978865	0.559548	-1.75252	-4.48293	ENSG00000229605	RPL21P93
chr3	183172715	183173022	Peak_113347	-0.649287	0.0364378	0.418506	-2.27293	-3.90283	ENSG00000053524	MCF2L2
chr2	165054781	165055334	Peak_85273	-0.649379	0.00845861	0.235329	-2.98103	-2.72287	ENSG00000153253	SCN3A
chr1	7874346	7874610	Peak_519	-0.649591	0.0491354	0.45944	-2.1205	-4.08576	ENSG00000049247	UTS2
chr22	44042287	44042470	Peak_100294	-0.650068	0.0327941	0.405416	-2.32585	-3.75847	ENSG00000188677	PARVB
chr6	20411682	20411830	Peak_141293	-0.65051	0.056445	0.478886	-2.04849	-4.13963	ENSG00000112242	E2F3
chr17	68296480	68297000	Peak_64842	-0.650688	0.00618375	0.200906	-3.1281	-2.48029	ENSG00000141337	ARSG
chr9	16058209	16058489	Peak_175296	-0.650816	0.0267423	0.378313	-2.42729	-3.6706	ENSG00000164989	CCDC171
chr11	12150766	12151448	Peak_23871	-0.65084	0.00585312	0.195557	-3.1538	-2.3944	ENSG00000133816	MICAL2
chr1	207459131	207459259	Peak_12450	-0.650926	0.0225624	0.355804	-2.51086	-3.48079	ENSG00000117322	CR2
chr5	10588972	10589244	Peak_129429	-0.651809	0.0417854	0.436448	-2.20355	-3.94576	ENSG00000164236	ANKRD33B
chr10	73991943	73992359	Peak_19899	-0.651834	0.00577203	0.194246	-3.16032	-2.39965	ENSG00000035403	VCL
chr7	48211377	48211676	Peak_155702	-0.651874	0.0340161	0.410693	-2.30752	-3.79512	ENSG00000179869	ABCA13
chr8	60698669	60698946	Peak_168929	-0.654226	0.0253817	0.371197	-2.45305	-3.51356	ENSG00000171316	CHD7
chr9	15837299	15837565	Peak_175287	-0.654413	0.0535677	0.472354	-2.07576	-4.13906	ENSG00000164989	CCDC171
chr14	102948968	102949730	Peak_51681	-0.654586	0.00533147	0.185267	-3.1974	-2.36436	ENSG00000198752	CDC42BPB
chr7	48228336	48228496	Peak_155703	-0.654735	0.059565	0.486563	-2.02032	-4.15733	ENSG00000179869	ABCA13
chr2	206454620	206454748	Peak_88408	-0.65525	0.0829694	0.534301	-1.84333	-4.35711	ENSG00000114948	ADAM23
chr16	68390653	68390815	Peak_59622	-0.655654	0.141088	0.615773	-1.54442	-4.77426	ENSG00000103056	SMPD3
chr2	206436563	206436859	Peak_88404	-0.656135	0.0359341	0.416694	-2.27995	-3.86559	ENSG00000114948	ADAM23
chr5	113182011	113182335	Peak_135880	-0.656254	0.0590931	0.485731	-2.02449	-4.30264	ENSG00000171444	MCC
chr1	185799783	185799922	Peak_11036	-0.656369	0.0716501	0.512477	-1.92243	-4.26789	ENSG00000143341	HMCN1
chr7	48321355	48321541	Peak_155712	-0.656745	0.0325947	0.404474	-2.3289	-3.73128	ENSG00000179869	ABCA13
chr1	53367987	53368235	Peak_2933	-0.656812	0.025102	0.369922	-2.4585	-3.60264	ENSG00000230138	LINC02812
chr13	83668125	83668246	Peak_45543	-0.657079	0.0722267	0.513612	-1.91814	-4.27114	ENSG00000178235	SLITRK1
chr12	44847799	44848693	Peak_34481	-0.657276	0.00377887	0.152206	-3.35761	-2.04472	ENSG00000184613	NELL2
chr6	125444582	125445635	Peak_149047	-0.657707	0.00167036	0.0924171	-3.73577	-1.27253	ENSG00000226409
chr4	10509650	10509910	Peak_115298	-0.658314	0.0395089	0.428962	-2.23202	-3.91372	ENSG00000109684	CLNK
chr2	216708464	216708709	Peak_89198	-0.658429	0.0232642	0.359497	-2.49585	-3.44028	ENSG00000115461	IGFBP5
chr2	98829089	98829506	Peak_80992	-0.65863	0.0101864	0.256476	-2.89321	-2.83088	ENSG00000196872	KIAA1211L
chr9	107033851	107034624	Peak_181016	-0.660206	0.00347398	0.144557	-3.39667	-1.90847	ENSG00000148143	ZNF462
chr2	46387201	46387318	Peak_77255	-0.660512	0.124591	0.597179	-1.61645	-4.60307	ENSG00000116016	EPAS1
chr9	69160795	69161016	Peak_179142	-0.661292	0.0314311	0.399373	-2.34707	-3.67532	ENSG00000119139	TJP2
chr4	6177564	6177764	Peak_114967	-0.661856	0.0717145	0.51261	-1.92195	-4.34178	ENSG00000152969	JAKMIP1
chr13	31831709	31831853	Peak_42353	-0.661899	0.125651	0.598456	-1.61159	-4.7091	ENSG00000073910	FRY
chr10	5044397	5044519	Peak_15033	-0.662021	0.0699911	0.508844	-1.93495	-4.26078	ENSG00000196139	AKR1C3
chr7	48116678	48116923	Peak_155698	-0.662636	0.0300971	0.393239	-2.36868	-3.69047	ENSG00000183696	UPP1
chr2	99838996	99839141	Peak_81028	-0.662721	0.10908	0.57673	-1.69201	-4.57153	ENSG00000144218	AFF3
chr2	237459223	237459374	Peak_90582	-0.663499	0.127037	0.600163	-1.60528	-4.6743	ENSG00000222032
chr9	15310595	15310702	Peak_175260	-0.66472	0.0201129	0.342409	-2.56694	-3.34876	ENSG00000155158	TTC39B
chr13	66915472	66915882	Peak_44342	-0.664786	0.00482694	0.175343	-3.24375	-2.16902	ENSG00000184226	PCDH9
chr10	73958781	73959249	Peak_19898	-0.664803	0.00662748	0.208106	-3.09566	-2.46819	ENSG00000035403	VCL
chr11	287304	288177	Peak_23103	-0.664974	0.00220355	0.109722	-3.60759	-1.58931	ENSG00000255026
chr17	446657	446854	Peak_60805	-0.664974	0.0464769	0.452214	-2.14913	-3.97145	ENSG00000183688	RFLNB
chr1	113308263	113308681	Peak_6149	-0.665009	0.00845362	0.235304	-2.98131	-2.71797	ENSG00000081026	MAGI3
chr3	35631468	35631626	Peak_102612	-0.665122	0.128473	0.601704	-1.5988	-4.7106	ENSG00000172995	ARPP21
chr1	23602121	23602456	Peak_1379	-0.665852	0.0144864	0.298726	-2.72541	-3.18556	ENSG00000197880	MDS2
chr2	100813526	100813899	Peak_81081	-0.666451	0.0194019	0.337042	-2.58443	-3.39884	ENSG00000170485	NPAS2
chr17	76166120	76166395	Peak_65132	-0.666466	0.0163637	0.314372	-2.66683	-3.19607	ENSG00000141576	RNF157
chr9	75858749	75858875	Peak_179473	-0.666524	0.18956	0.66644	-1.36718	-4.92132	ENSG00000099139	PCSK5
chr4	152138601	152138711	Peak_125804	-0.666574	0.0678252	0.503118	-1.95169	-4.24532	ENSG00000245954	LINC02273
chr2	212974661	212974791	Peak_88903	-0.666753	0.181498	0.658775	-1.39386	-4.85959	ENSG00000030419	IKZF2
chr11	48150492	48150603	Peak_25621	-0.667136	0.156466	0.633592	-1.48337	-4.7275	ENSG00000149177	PTPRJ
chr5	116544376	116544497	Peak_136096	-0.668181	0.107036	0.57329	-1.70264	-4.56976	ENSG00000092421	SEMA6A
chr10	18285253	18285500	Peak_15823	-0.668583	0.0495147	0.460434	-2.11653	-4.03021	ENSG00000165995	CACNB2
chr18	11087877	11087996	Peak_66480	-0.668741	0.105552	0.571332	-1.71048	-4.47957	ENSG00000154864	PIEZO2
chr3	9059220	9059368	Peak_101273	-0.670152	0.110784	0.578946	-1.68327	-4.52974	ENSG00000196220	SRGAP3
chr7	6278866	6279014	Peak_153114	-0.670712	0.0905152	0.547129	-1.79575	-4.42907	ENSG00000008256	CYTH3
chr10	96990662	96990814	Peak_21118	-0.670804	0.0694306	0.507671	-1.93923	-4.21891	ENSG00000196233	LCOR
chr10	80416321	80416602	Peak_20240	-0.671495	0.00716342	0.216327	-3.05919	-2.52492	ENSG00000122378	PRXL2A
chr21	35045606	35046222	Peak_97270	-0.672167	0.00230241	0.112882	-3.58727	-1.5986	ENSG00000159216	RUNX1
chr14	91867060	91867808	Peak_51074	-0.672793	0.0030585	0.133561	-3.45575	-1.81059	ENSG00000165929	TC2N
chr1	77937084	77937222	Peak_4066	-0.673097	0.0487355	0.458368	-2.12471	-4.02825	ENSG00000162614	NEXN
chr4	16516684	16516908	Peak_115641	-0.674038	0.104761	0.570162	-1.71469	-4.58181	ENSG00000169744	LDB2
chr19	34241443	34241615	Peak_72751	-0.674041	0.040828	0.433088	-2.21535	-3.89794	ENSG00000166398	KIAA0355
chr18	59902371	59902513	Peak_69357	-0.6747	0.0418663	0.436716	-2.20257	-3.94529	ENSG00000141682	PMAIP1
chr7	6283971	6284163	Peak_153116	-0.67493	0.131225	0.60503	-1.58657	-4.70413	ENSG00000008256	CYTH3
chr4	145557609	145557915	Peak_125379	-0.675101	0.011698	0.273604	-2.82753	-2.94113	ENSG00000170365	SMAD1
chr21	25544235	25544375	Peak_96830	-0.675371	0.0737011	0.515415	-1.90731	-4.3144	ENSG00000234883	MIR155HG
chr4	121022246	121022351	Peak_123548	-0.676113	0.113463	0.583288	-1.66977	-4.55602	ENSG00000173376	NDNF
chr7	70634705	70634874	Peak_158127	-0.676304	0.0566153	0.479336	-2.04692	-4.14405	ENSG00000158321	AUTS2
chr4	69760493	69761023	Peak_120002	-0.676597	0.00158195	0.0893915	-3.76094	-1.21277	ENSG00000173597	SULT1B1
chr11	11047924	11048109	Peak_23799	-0.677765	0.0502621	0.46258	-2.10879	-4.03258	ENSG00000254401	LINC02752
chr13	83669145	83669577	Peak_45544	-0.678393	0.00788625	0.226961	-3.01402	-2.60519	ENSG00000178235	SLITRK1
chr11	129270586	129270786	Peak_30396	-0.679651	0.02586	0.373354	-2.44384	-3.56537	ENSG00000134909	ARHGAP32
chr10	60502014	60502193	Peak_19092	-0.680404	0.0581944	0.483333	-2.03253	-4.08774	ENSG00000151150	ANK3
chr2	70603377	70603491	Peak_78591	-0.680427	0.185699	0.662695	-1.37984	-4.86197	ENSG00000163235	TGFA
chr15	92101485	92101620	Peak_56150	-0.681315	0.0785305	0.525461	-1.87313	-4.34748	ENSG00000176463	SLCO3A1
chr2	23452369	23453409	Peak_76025	-0.68146	0.00571232	0.193274	-3.16518	-2.47631	ENSG00000119771	KLHL29
chr13	45847476	45848137	Peak_43000	-0.682462	0.00337517	0.142232	-3.41006	-1.92482	ENSG00000215475	SIAH3
chr9	132169806	132170014	Peak_182200	-0.682656	0.0237351	0.362224	-2.48602	-3.47959	ENSG00000196358	NTNG2
chr3	183384312	183384551	Peak_113367	-0.68286	0.0370962	0.421337	-2.2639	-3.85856	ENSG00000053524	MCF2L2
chr1	207070954	207071064	Peak_12434	-0.683509	0.0489788	0.459017	-2.12214	-3.96441	ENSG00000123836	PFKFB2
chr2	6960456	6960593	Peak_75132	-0.683934	0.0592093	0.485974	-2.02346	-4.10357	ENSG00000151692	RNF144A
chr9	94622075	94622352	Peak_180368	-0.684123	0.0126509	0.283393	-2.79021	-2.97015	ENSG00000165140	FBP1
chr4	89352750	89352885	Peak_121319	-0.684699	0.141743	0.616629	-1.5417	-4.68692	ENSG00000185477	GPRIN3
chr5	6443613	6443783	Peak_129218	-0.684716	0.0461717	0.451472	-2.15252	-3.96264	ENSG00000215218	UBE2QL1
chr11	77208712	77208841	Peak_27492	-0.68504	0.088671	0.544173	-1.80704	-4.41388	ENSG00000137474	MYO7A
chr6	36946495	36946620	Peak_142373	-0.685492	0.17018	0.648036	-1.43299	-4.78776	ENSG00000164530	PI16
chr2	23394104	23394445	Peak_76021	-0.685594	0.0282485	0.385283	-2.40017	-3.63556	ENSG00000119771	KLHL29
chr17	75338664	75338770	Peak_65053	-0.686206	0.0633295	0.494279	-1.98804	-4.15437	ENSG00000228007
chr14	98230224	98230337	Peak_51389	-0.68644	0.142335	0.617464	-1.53926	-4.65958	ENSG00000259097
chr17	20016434	20016734	Peak_61883	-0.686996	0.0331451	0.406718	-2.32052	-3.78951	ENSG00000128487	SPECC1
chr4	1074100	1074225	Peak_114623	-0.687011	0.0448678	0.446989	-2.1672	-3.96104	ENSG00000178222	RNF212
chr3	194695707	194695857	Peak_114106	-0.687184	0.0777955	0.523636	-1.87821	-4.2925	ENSG00000185112	FAM43A
chr4	121218744	121218966	Peak_123578	-0.688071	0.0310414	0.397512	-2.35329	-3.64134	ENSG00000050730	TNIP3
chr1	89277869	89278024	Peak_4699	-0.688099	0.0388085	0.426555	-2.24109	-3.83497	ENSG00000154451	GBP5
chr9	15317901	15318010	Peak_175261	-0.688991	0.0927532	0.551167	-1.78231	-4.39754	ENSG00000155158	TTC39B
chr19	6891564	6892077	Peak_71430	-0.689232	0.0083752	0.23395	-2.9857	-2.72898	ENSG00000174837	ADGRE1
chr6	119076429	119076976	Peak_148562	-0.689921	0.00428283	0.163833	-3.29943	-2.15838	ENSG00000111879	FAM184A
chr4	98456849	98457030	Peak_122014	-0.690903	0.0457479	0.45018	-2.15725	-3.95291	ENSG00000168785	TSPAN5
chr1	54298395	54298557	Peak_2984	-0.691478	0.0308717	0.396813	-2.35603	-3.64305	ENSG00000225632
chr5	74593249	74593609	Peak_133251	-0.692022	0.0179792	0.326667	-2.62136	-3.28761	ENSG00000171617	ENC1
chr15	63925528	63925690	Peak_54784	-0.692116	0.0459517	0.450897	-2.15497	-3.9144	ENSG00000035664	DAPK2
chr9	106963817	106963908	Peak_181009	-0.692156	0.0377166	0.423079	-2.25552	-3.78742	ENSG00000148143	ZNF462
chr10	79468847	79469035	Peak_20159	-0.692431	0.0426649	0.439442	-2.19294	-3.92104	ENSG00000165424	ZCCHC24
chr12	61807223	61807463	Peak_35618	-0.692726	0.0383784	0.425054	-2.24673	-3.87361	ENSG00000198673	TAFA2
chr3	30038378	30038537	Peak_102318	-0.692745	0.108703	0.575972	-1.69396	-4.60617	ENSG00000144642	RBMS3
chr1	76219180	76219432	Peak_3980	-0.692957	0.0227244	0.356582	-2.50736	-3.41252	ENSG00000184005	ST6GALNAC3
chr17	58365048	58365211	Peak_64303	-0.693654	0.0625269	0.492445	-1.99478	-4.19785	ENSG00000108375	RNF43
chr1	32737647	32737794	Peak_2077	-0.694369	0.0424174	0.438943	-2.1959	-3.8687	ENSG00000162522	KIAA1522
chr19	38482576	38482723	Peak_73002	-0.694547	0.14282	0.617996	-1.53727	-4.75879	ENSG00000196218	RYR1
chr1	204325937	204326076	Peak_12187	-0.695186	0.0872489	0.541868	-1.8159	-4.42671	ENSG00000219133
chr2	112156333	112156491	Peak_81872	-0.695396	0.0442336	0.445346	-2.17449	-3.92157	ENSG00000144152	FBLN7
chr3	4645898	4646075	Peak_101074	-0.69626	0.0745422	0.516639	-1.90121	-4.28067	ENSG00000150995	ITPR1
chr6	125546851	125547021	Peak_149057	-0.697241	0.0774349	0.522646	-1.88072	-4.31759	ENSG00000226409
chr14	98223576	98224312	Peak_51386	-0.697738	0.00187848	0.0992679	-3.68144	-1.40228	ENSG00000259097
chr5	113064928	113065181	Peak_135871	-0.697862	0.00950292	0.248144	-2.92608	-2.73415	ENSG00000171444	MCC
chr1	111221679	111222039	Peak_6037	-0.698246	0.00327655	0.139901	-3.42381	-1.85356	ENSG00000064886	CHI3L2
chr4	165368155	165368246	Peak_126773	-0.698576	0.0804533	0.529422	-1.86004	-4.31478	ENSG00000109472	CPE
chr12	62113701	62113932	Peak_35631	-0.699636	0.022532	0.355623	-2.51152	-3.41562	ENSG00000198673	TAFA2
chr1	233158023	233158141	Peak_13784	-0.700801	0.10918	0.576883	-1.69149	-4.47414	ENSG00000135749	PCNX2
chr5	131974321	131974445	Peak_137117	-0.701229	0.0378264	0.423268	-2.25405	-3.75702	ENSG00000164398	ACSL6
chr12	123061781	123061889	Peak_39225	-0.701493	0.0525688	0.469472	-2.08554	-4.02465	ENSG00000090975	PITPNM2
chr1	23626993	23627570	Peak_1385	-0.702289	0.0027057	0.124208	-3.51254	-1.68871	ENSG00000197880	MDS2
chr6	125445906	125446323	Peak_149048	-0.702849	0.0104817	0.259614	-2.87967	-2.87955	ENSG00000226409
chr20	53183489	53183656	Peak_94822	-0.703085	0.0641532	0.495878	-1.98121	-4.15071	ENSG00000182463	TSHZ2
chr21	42630492	42630620	Peak_97617	-0.703296	0.0646672	0.496986	-1.97699	-4.15195	ENSG00000225431	LINC01671
chr6	25136990	25137221	Peak_141498	-0.703387	0.0128842	0.285527	-2.78149	-2.95928	ENSG00000168405	CMAHP
chr6	148814407	148814554	Peak_150799	-0.704344	0.106401	0.572303	-1.70598	-4.49423	ENSG00000111962	UST
chr10	60803303	60803663	Peak_19107	-0.704427	0.00946372	0.247858	-2.92804	-2.7418	ENSG00000170312	CDK1
chr12	3897394	3897849	Peak_30920	-0.704478	0.00534733	0.185536	-3.19601	-2.23515	ENSG00000256862
chr5	170312529	170313772	Peak_139349	-0.704764	0.00117534	0.0733295	-3.89848	-0.972841	ENSG00000250274
chr4	56161668	56161830	Peak_118931	-0.705434	0.0538958	0.47285	-2.07259	-4.04899	ENSG00000109265	CRACD
chr5	116480290	116480671	Peak_136091	-0.705449	0.0112428	0.268507	-2.8464	-2.90229	ENSG00000092421	SEMA6A
chr5	113181565	113181744	Peak_135879	-0.705628	0.0424963	0.438979	-2.19496	-3.88759	ENSG00000171444	MCC
chr3	130972103	130972270	Peak_109814	-0.706196	0.042667	0.439442	-2.19291	-3.89661	ENSG00000017260	ATP2C1
chr6	45967030	45967169	Peak_142918	-0.706347	0.0825853	0.533319	-1.84585	-4.327	ENSG00000112782	CLIC5
chr2	221442040	221442266	Peak_89499	-0.706544	0.0376742	0.423011	-2.25609	-3.82619	ENSG00000116106	EPHA4
chr13	74210925	74211145	Peak_44845	-0.706555	0.0294645	0.390527	-2.37925	-3.60307	ENSG00000235532	LINC00402
chr7	48097704	48098163	Peak_155695	-0.707408	0.00802082	0.228435	-3.00606	-2.63334	ENSG00000183696	UPP1
chr9	76091392	76091785	Peak_179492	-0.70775	0.0110826	0.266633	-2.85322	-2.85506	ENSG00000099139	PCSK5
chr3	45765862	45766074	Peak_103142	-0.708116	0.0340088	0.410687	-2.30763	-3.70762	ENSG00000163817	SLC6A20
chr4	165462035	165462189	Peak_126779	-0.70819	0.0685993	0.50536	-1.94565	-4.1991	ENSG00000109472	CPE
chr10	60826221	60826382	Peak_19112	-0.708285	0.060371	0.487886	-2.01326	-4.15767	ENSG00000170312	CDK1
chr5	113119289	113119529	Peak_135876	-0.708895	0.0150254	0.30319	-2.70788	-3.07397	ENSG00000171444	MCC
chr12	123028663	123028780	Peak_39216	-0.709592	0.0383686	0.425054	-2.24686	-3.81001	ENSG00000090975	PITPNM2
chr7	70647492	70648732	Peak_158128	-0.71	0.00312368	0.135509	-3.44597	-1.92945	ENSG00000158321	AUTS2
chr14	68918815	68918958	Peak_50191	-0.710814	0.0439845	0.444447	-2.17738	-3.91472	ENSG00000072110	ACTN1
chr7	149869907	149870356	Peak_163585	-0.712175	0.00190368	0.100192	-3.67528	-1.37001	ENSG00000171130	ATP6V0E2
chr14	54754659	54754784	Peak_49508	-0.712355	0.0534083	0.471976	-2.07731	-4.02388	ENSG00000020577	SAMD4A
chr15	92097567	92098020	Peak_56149	-0.713197	0.0134783	0.290815	-2.75995	-3.11856	ENSG00000176463	SLCO3A1
chr17	75338862	75339223	Peak_65054	-0.713558	0.00661618	0.208013	-3.09646	-2.40432	ENSG00000228007
chr21	45151866	45151976	Peak_97824	-0.714213	0.0421272	0.4379	-2.1994	-3.87044	ENSG00000197381	ADARB1
chr4	16573155	16573300	Peak_115645	-0.715175	0.107547	0.574049	-1.69996	-4.49992	ENSG00000169744	LDB2
chr3	5020457	5020587	Peak_101113	-0.71622	0.0405312	0.431762	-2.21905	-3.85098	ENSG00000134107	BHLHE40
chr11	36350482	36350600	Peak_25014	-0.716356	0.0488096	0.458443	-2.12393	-3.92685	ENSG00000135362	PRR5L
chr12	110704626	110704841	Peak_38624	-0.719031	0.0303279	0.39455	-2.36488	-3.64642	ENSG00000122986	HVCN1
chr1	183580388	183580579	Peak_10924	-0.719254	0.0308665	0.396813	-2.35611	-3.66464	ENSG00000116701	NCF2
chr7	50783231	50783344	Peak_155880	-0.719498	0.0322107	0.402621	-2.33483	-3.65683	ENSG00000106070	GRB10
chr6	129601074	129601252	Peak_149343	-0.721259	0.0389461	0.426644	-2.23929	-3.79521	ENSG00000146376	ARHGAP18
chr4	4386232	4387122	Peak_114889	-0.72143	0.00334936	0.141648	-3.41362	-1.95649	ENSG00000168824	NSG1
chr2	111328631	111328758	Peak_81785	-0.721751	0.072947	0.514289	-1.91282	-4.24834	ENSG00000172965	MIR4435-2HG
chr6	107721638	107721807	Peak_147728	-0.722267	0.0155702	0.308324	-2.69076	-3.0783	ENSG00000146285	SCML4
chr1	214418356	214418649	Peak_12817	-0.722335	0.0387916	0.426555	-2.24131	-3.85313	ENSG00000152104	PTPN14
chr10	60317070	60317248	Peak_19089	-0.72268	0.0403724	0.431599	-2.22105	-3.86573	ENSG00000151150	ANK3
chr7	48425064	48425191	Peak_155720	-0.723777	0.0813823	0.531058	-1.85382	-4.35899	ENSG00000179869	ABCA13
chr1	156126918	156127573	Peak_9645	-0.725252	0.000751738	0.0542384	-4.10583	-0.532754	ENSG00000160789	LMNA
chr3	32359225	32359374	Peak_102442	-0.725498	0.064395	0.496596	-1.97922	-4.14239	ENSG00000153551	CMTM7
chr7	128017436	128017645	Peak_162092	-0.725774	0.0217995	0.352535	-2.52768	-3.38642	ENSG00000128594	LRRC4
chr1	214683254	214683467	Peak_12842	-0.725896	0.100724	0.564036	-1.73664	-4.48072	ENSG00000117724	CENPF
chr9	16060375	16060522	Peak_175297	-0.727375	0.0699054	0.50859	-1.9356	-4.28744	ENSG00000164989	CCDC171
chr7	117003253	117003501	Peak_161389	-0.727692	0.0116161	0.272746	-2.83087	-2.8523	ENSG00000004866	ST7
chr8	119598908	119599099	Peak_172915	-0.727961	0.0283172	0.385392	-2.39896	-3.56938	ENSG00000136960	ENPP2
chr6	138114211	138114365	Peak_149973	-0.728127	0.0175379	0.323177	-2.63338	-3.17834	ENSG00000112378	PERP
chr6	125356862	125357074	Peak_149041	-0.728239	0.0452495	0.448308	-2.16286	-3.96149	ENSG00000226409
chr5	126886276	126886578	Peak_136786	-0.728284	0.0422773	0.438414	-2.19759	-3.92487	ENSG00000173926	MARCHF3
chr5	150801104	150801442	Peak_138300	-0.728356	0.0958434	0.55625	-1.76421	-4.69632	ENSG00000256235	SMIM3
chr10	28923021	28923160	Peak_16377	-0.72962	0.049883	0.461573	-2.1127	-3.94594	ENSG00000229605	RPL21P93
chr3	142752624	142752771	Peak_110478	-0.729956	0.0409806	0.433632	-2.21345	-3.82604	ENSG00000144935	TRPC1
chr4	167182911	167183192	Peak_126920	-0.730349	0.0648584	0.497361	-1.97543	-4.32333	ENSG00000196104	SPOCK3
chr17	66014352	66014664	Peak_64706	-0.730677	0.0445664	0.446075	-2.17065	-4.01199	ENSG00000154240	CEP112
chr3	32114145	32115423	Peak_102424	-0.73107	0.000691744	0.0512864	-4.1445	-0.463598	ENSG00000152642	GPD1L
chr10	96706273	96706400	Peak_21102	-0.731096	0.134925	0.60928	-1.57045	-4.59498	ENSG00000155629	PIK3AP1
chr18	69831074	69831306	Peak_69997	-0.731153	0.0393674	0.428237	-2.23384	-3.83256	ENSG00000150637	CD226
chr4	139600888	139601002	Peak_125018	-0.731485	0.163316	0.640536	-1.45777	-4.68863	ENSG00000145391	SETD7
chr2	98648765	98649766	Peak_80975	-0.732355	0.00189157	0.0997574	-3.67823	-1.41298	ENSG00000071073	MGAT4A
chr5	53512835	53513128	Peak_131997	-0.732696	0.0206178	0.346024	-2.55487	-3.35142	ENSG00000134363	FST
chr8	80055078	80055406	Peak_170171	-0.733204	0.00233647	0.113811	-3.58047	-1.47928	ENSG00000076554	TPD52
chr2	147860153	147860355	Peak_83933	-0.736033	0.0640862	0.495681	-1.98177	-4.24031	ENSG00000121989	ACVR2A
chr3	16404693	16405219	Peak_101708	-0.736464	0.0031983	0.137748	-3.43502	-1.78043	ENSG00000131378	RFTN1
chr1	232378912	232379134	Peak_13751	-0.736897	0.0563051	0.478503	-2.04979	-4.11221	ENSG00000116991	SIPA1L2
chr8	3777813	3778133	Peak_164665	-0.736986	0.00967873	0.250067	-2.91742	-2.70566	ENSG00000183117	CSMD1
chr1	84713329	84713474	Peak_4444	-0.737731	0.0533503	0.471881	-2.07788	-4.10145	ENSG00000117155	SSX2IP
chr8	80141171	80141299	Peak_170183	-0.738273	0.0674315	0.502475	-1.95479	-4.18431	ENSG00000076554	TPD52
chr1	89050520	89050719	Peak_4684	-0.739156	0.0274599	0.381639	-2.41419	-3.53578	ENSG00000117228	GBP1
chr17	76179376	76179563	Peak_65133	-0.740057	0.0114521	0.270976	-2.83763	-2.8136	ENSG00000141576	RNF157
chr19	29667823	29668227	Peak_72610	-0.740696	0.00170069	0.0932453	-3.72745	-1.25131	ENSG00000166289	PLEKHF1
chr21	42627828	42628076	Peak_97616	-0.741764	0.00875854	0.238747	-2.9646	-2.6031	ENSG00000225431	LINC01671
chr6	20328757	20328883	Peak_141287	-0.742771	0.0959144	0.556367	-1.7638	-4.39849	ENSG00000112242	E2F3
chr16	27358010	27358154	Peak_57714	-0.74309	0.0313582	0.399116	-2.34823	-3.60199	ENSG00000077238	IL4R
chr8	8811758	8811902	Peak_165124	-0.743373	0.0321014	0.402271	-2.33653	-3.64083	ENSG00000147324	MFHAS1
chr4	16890619	16890846	Peak_115660	-0.746009	0.0122767	0.27957	-2.80453	-2.89523	ENSG00000169744	LDB2
chr10	91342353	91342469	Peak_20842	-0.747642	0.103817	0.568797	-1.71975	-4.44744	ENSG00000165338	HECTD2
chr1	87280394	87280569	Peak_4595	-0.747974	0.0396279	0.429288	-2.2305	-3.79886	ENSG00000143013	LMO4
chr3	13601263	13601371	Peak_101548	-0.748824	0.0738975	0.515765	-1.90588	-4.21435	ENSG00000163520	FBLN2
chr3	190292174	190292345	Peak_113830	-0.74942	0.0388357	0.426601	-2.24073	-3.77973	ENSG00000163347	CLDN1
chr9	15238765	15238876	Peak_175251	-0.74994	0.136612	0.611366	-1.56323	-4.6051	ENSG00000155158	TTC39B
chr16	18767232	18767554	Peak_57403	-0.750374	0.0223888	0.355003	-2.51464	-3.54535	ENSG00000134419	RPS15A
chr19	47165583	47165794	Peak_73659	-0.750738	0.0879096	0.542961	-1.81177	-4.39396	ENSG00000142230	SAE1
chr3	52170809	52170921	Peak_103539	-0.751378	0.0465843	0.45245	-2.14795	-3.87168	ENSG00000164087	POC1A
chr20	48225339	48225484	Peak_94609	-0.752108	0.046848	0.453252	-2.14505	-3.93351	ENSG00000235621	LINC00494
chr22	50305169	50305283	Peak_100580	-0.752158	0.0213071	0.349828	-2.53883	-3.32579	ENSG00000196576	PLXNB2
chr4	16678056	16678221	Peak_115653	-0.752489	0.0572977	0.481195	-2.04066	-4.06952	ENSG00000169744	LDB2
chr3	35452974	35453120	Peak_102605	-0.752721	0.0525327	0.46942	-2.0859	-3.99473	ENSG00000172995	ARPP21
chr17	65538041	65538148	Peak_64687	-0.752938	0.016188	0.313022	-2.67203	-3.09239	ENSG00000168646	AXIN2
chr5	157718577	157718976	Peak_138681	-0.753202	0.00881425	0.239611	-2.96161	-2.6981	ENSG00000113272	THG1L
chr4	153212886	153213035	Peak_125865	-0.754021	0.0322293	0.40272	-2.33454	-3.63506	ENSG00000109654	TRIM2
chr4	145566349	145566691	Peak_125380	-0.754237	0.00510102	0.181071	-3.21801	-2.15956	ENSG00000170365	SMAD1
chr8	19688966	19689134	Peak_165764	-0.7543	0.092395	0.550437	-1.78444	-4.41192	ENSG00000147408	CSGALNACT1
chr1	232581197	232581333	Peak_13762	-0.75432	0.0544311	0.473909	-2.06744	-3.99006	ENSG00000116991	SIPA1L2
chr1	109501813	109502871	Peak_5930	-0.754395	0.000451315	0.0389022	-4.34369	-0.0274406	ENSG00000181754	AMIGO1
chr21	34910343	34910540	Peak_97248	-0.754499	0.127746	0.601082	-1.60207	-4.62618	ENSG00000159216	RUNX1
chr12	111033665	111033803	Peak_38643	-0.754757	0.0831206	0.534744	-1.84234	-4.31654	ENSG00000111249	CUX2
chr1	232452474	232452613	Peak_13756	-0.755655	0.0739691	0.515781	-1.90536	-4.22644	ENSG00000116991	SIPA1L2
chr10	63799492	63799599	Peak_19320	-0.755948	0.086783	0.541346	-1.81882	-4.28169	ENSG00000213609	RPL7AP50
chr15	60511472	60512057	Peak_54642	-0.756432	0.00251577	0.118883	-3.54624	-1.54205	ENSG00000069667	RORA
chr7	8189499	8189624	Peak_153252	-0.756568	0.0406066	0.432051	-2.21811	-3.77583	ENSG00000003147	ICA1
chr13	75296565	75296925	Peak_44933	-0.757028	0.0148111	0.301919	-2.71477	-3.12724	ENSG00000136111	TBC1D4
chr1	76327427	76327538	Peak_3997	-0.757091	0.0573325	0.481272	-2.04034	-4.02373	ENSG00000184005	ST6GALNAC3
chr7	38630714	38630994	Peak_155188	-0.757858	0.00799255	0.228113	-3.00772	-2.53994	ENSG00000078053	AMPH
chr1	160181534	160181643	Peak_9849	-0.758067	0.0701392	0.509133	-1.93382	-4.21656	ENSG00000132681	ATP1A4
chr20	36282070	36282269	Peak_94125	-0.758696	0.03087	0.396813	-2.35605	-3.6021	ENSG00000080845	DLGAP4
chr12	12092146	12092290	Peak_31467	-0.759029	0.0629412	0.493406	-1.99129	-4.09261	ENSG00000121380	BCL2L14
chr22	38832447	38832587	Peak_99912	-0.759431	0.0319535	0.401513	-2.33884	-3.62365	ENSG00000221890	NPTXR
chr2	46337771	46337989	Peak_77249	-0.760019	0.0369188	0.420671	-2.26632	-3.86021	ENSG00000116016	EPAS1
chr8	4044884	4045070	Peak_164681	-0.760038	0.0223085	0.354688	-2.5164	-3.33099	ENSG00000183117	CSMD1
chr11	60953638	60953771	Peak_26411	-0.761409	0.0247014	0.367928	-2.46642	-3.40391	ENSG00000110446	SLC15A3
chr7	11750656	11750805	Peak_153470	-0.761797	0.0795822	0.52738	-1.86594	-4.34105	ENSG00000005108	THSD7A
chr2	231128678	231128844	Peak_90187	-0.763278	0.0128407	0.285099	-2.78311	-2.95755	ENSG00000135914	HTR2B
chr20	44576661	44577103	Peak_94445	-0.763433	0.00925895	0.245283	-2.93838	-2.71329	ENSG00000168734	PKIG
chr4	30711066	30711408	Peak_116449	-0.764225	0.0114601	0.271011	-2.8373	-2.84805	ENSG00000169851	PCDH7
chr1	169633192	169633411	Peak_10320	-0.764399	0.0187179	0.332373	-2.60185	-3.22525	ENSG00000174175	SELP
chr6	107711436	107711644	Peak_147725	-0.764695	0.00844927	0.235304	-2.98155	-2.58251	ENSG00000280135
chr2	151583510	151583632	Peak_84181	-0.764716	0.0570043	0.480409	-2.04334	-4.03231	ENSG00000183091	NEB
chr1	232578700	232579041	Peak_13761	-0.764855	0.0227614	0.356826	-2.50656	-3.45382	ENSG00000116991	SIPA1L2
chr6	136724001	136724182	Peak_149847	-0.765043	0.0387971	0.426555	-2.24123	-3.84245	ENSG00000197442	MAP3K5
chr1	109134091	109134278	Peak_5908	-0.765197	0.0546365	0.474333	-2.06548	-4.08467	ENSG00000116299	KIAA1324
chr2	105546638	105547020	Peak_81334	-0.76528	0.0085692	0.236445	-2.97491	-2.64859	ENSG00000115641	FHL2
chr8	101701657	101701816	Peak_171772	-0.766756	0.0257688	0.373354	-2.44559	-3.42878	ENSG00000104490	NCALD
chr2	60957510	60957754	Peak_78049	-0.767515	0.0163744	0.314372	-2.66651	-3.12983	ENSG00000232713
chr2	88754106	88754889	Peak_79621	-0.768078	0.00112399	0.0714288	-3.91918	-0.887222	ENSG00000230006	ANKRD36BP2
chr5	113236047	113236191	Peak_135881	-0.769211	0.0303919	0.394663	-2.36383	-3.59706	ENSG00000171444	MCC
chr1	186085234	186085393	Peak_11043	-0.76925	0.0185581	0.331094	-2.60601	-3.17914	ENSG00000143341	HMCN1
chr1	223161553	223161842	Peak_13195	-0.769622	0.0138667	0.293883	-2.74636	-3.02043	ENSG00000236846
chr10	117131456	117131657	Peak_22147	-0.771336	0.0100079	0.254674	-2.90159	-2.72591	ENSG00000187164	SHTN1
chr8	102079319	102079528	Peak_171787	-0.771741	0.0488006	0.458428	-2.12402	-3.95415	ENSG00000104490	NCALD
chr6	10492993	10493154	Peak_140702	-0.772253	0.0395964	0.429128	-2.2309	-3.80165	ENSG00000111846	GCNT2
chr11	12152435	12152585	Peak_23872	-0.77254	0.0114666	0.271025	-2.83703	-2.80592	ENSG00000133816	MICAL2
chr4	165432343	165432491	Peak_126778	-0.774339	0.0175117	0.322992	-2.6341	-3.14109	ENSG00000109472	CPE
chr2	237458598	237459066	Peak_90581	-0.774569	0.00736951	0.219685	-3.04587	-2.51994	ENSG00000222032
chr12	19471313	19471681	Peak_31960	-0.775822	0.0164874	0.315144	-2.6632	-3.21808	ENSG00000245205	EEF1A1P4
chr18	666332	666490	Peak_65956	-0.778111	0.0659387	0.499505	-1.96667	-4.19939	ENSG00000176890	TYMS
chr7	48243233	48243362	Peak_155704	-0.778329	0.147482	0.622855	-1.51839	-4.70177	ENSG00000179869	ABCA13
chr14	98142274	98142482	Peak_51371	-0.779798	0.029748	0.391856	-2.37449	-3.5731	ENSG00000258511	LINC02295
chr7	111090812	111091040	Peak_160892	-0.780439	0.0129328	0.286098	-2.77969	-2.92252	ENSG00000173114	LRRN3
chr8	19734142	19734336	Peak_165769	-0.781299	0.0660119	0.499598	-1.96609	-4.18843	ENSG00000147408	CSGALNACT1
chr10	126162718	126162884	Peak_22595	-0.781976	0.0507285	0.464006	-2.10401	-3.97151	ENSG00000148848	ADAM12
chr22	39612991	39613386	Peak_99981	-0.7839	0.00274367	0.125357	-3.50608	-1.61832	ENSG00000100346	CACNA1I
chr12	3236923	3237064	Peak_30883	-0.784059	0.0315755	0.400081	-2.34478	-3.59187	ENSG00000011105	TSPAN9
chr7	18178233	18178521	Peak_153945	-0.784511	0.00877232	0.238846	-2.96386	-2.61614	ENSG00000048052	HDAC9
chr2	201185084	201185350	Peak_88067	-0.786009	0.00364913	0.148861	-3.37384	-1.85463	ENSG00000003400	CASP10
chr8	3852462	3852690	Peak_164669	-0.786878	0.019551	0.338227	-2.58071	-3.26776	ENSG00000183117	CSMD1
chr7	70182673	70182807	Peak_158108	-0.787138	0.0393723	0.428237	-2.23378	-3.76838	ENSG00000158321	AUTS2
chr22	25069685	25070291	Peak_99324	-0.788803	0.000610486	0.0475278	-4.20268	-0.300611	ENSG00000197077	KIAA1671
chr6	56756159	56756393	Peak_143436	-0.789745	0.0154227	0.306902	-2.69534	-3.08047	ENSG00000151914	DST
chr20	48359135	48359592	Peak_94611	-0.790337	0.00491585	0.177241	-3.23525	-2.14386	ENSG00000235621	LINC00494
chr8	3255727	3255852	Peak_164623	-0.792101	0.0630215	0.493598	-1.99062	-4.09894	ENSG00000183117	CSMD1
chr5	113090774	113091172	Peak_135874	-0.792393	0.00477454	0.174462	-3.24884	-2.10566	ENSG00000171444	MCC
chr7	50621245	50621412	Peak_155862	-0.7924	0.0486967	0.458344	-2.12512	-3.93272	ENSG00000106070	GRB10
chr7	48648518	48648692	Peak_155736	-0.79284	0.0233449	0.359917	-2.49416	-3.4084	ENSG00000228173
chr6	119417938	119418194	Peak_148594	-0.793316	0.00930532	0.245958	-2.93602	-2.63792	ENSG00000111885	MAN1A1
chr4	145553270	145553507	Peak_125378	-0.794284	0.0217881	0.352535	-2.52793	-3.31673	ENSG00000170365	SMAD1
chr15	79043549	79043781	Peak_55622	-0.794531	0.0502068	0.462451	-2.10936	-3.99648	ENSG00000058335	RASGRF1
chr2	70656518	70657010	Peak_78598	-0.794586	0.00149195	0.0858529	-3.78805	-1.09188	ENSG00000075340	ADD2
chr12	122729066	122729177	Peak_39182	-0.794729	0.0431353	0.441655	-2.18734	-3.89338	ENSG00000196917	HCAR1
chr9	106857381	106857533	Peak_181003	-0.795125	0.0229635	0.358179	-2.50223	-3.34886	ENSG00000148143	ZNF462
chr3	29495556	29495739	Peak_102310	-0.795871	0.0291759	0.389513	-2.38414	-3.56107	ENSG00000144642	RBMS3
chr8	25384007	25384271	Peak_166085	-0.796153	0.00537065	0.185975	-3.19398	-2.1704	ENSG00000147459	DOCK5
chr16	68396551	68397070	Peak_59624	-0.796915	0.00189374	0.0998438	-3.6777	-1.27761	ENSG00000103056	SMPD3
chr4	89383870	89383998	Peak_121321	-0.797373	0.0911877	0.548251	-1.79168	-4.37194	ENSG00000185477	GPRIN3
chr5	56244848	56245058	Peak_132148	-0.799094	0.0603175	0.487748	-2.01372	-4.09517	ENSG00000164512	ANKRD55
chr20	48703061	48703174	Peak_94637	-0.800157	0.104405	0.569627	-1.71659	-4.40358	ENSG00000124126	PREX1
chr7	90786017	90786154	Peak_159444	-0.800676	0.0610542	0.489644	-2.00734	-4.15349	ENSG00000058091	CDK14
chr11	48055378	48056184	Peak_25614	-0.800749	0.000514938	0.0426476	-4.28206	-0.13547	ENSG00000149177	PTPRJ
chr12	68890668	68890819	Peak_36009	-0.801546	0.0364883	0.418682	-2.27224	-3.68888	ENSG00000135678	CPM
chr8	17763562	17763715	Peak_165674	-0.802164	0.0719237	0.512894	-1.92039	-4.25137	ENSG00000129422	MTUS1
chr2	47023228	47023844	Peak_77300	-0.802309	0.000546149	0.0440688	-4.2546	-0.184563	ENSG00000068724	TTC7A
chr2	242031240	242031400	Peak_90966	-0.80308	0.0168887	0.318079	-2.6516	-3.12505	ENSG00000226423
chr7	103799072	103799251	Peak_160294	-0.803985	0.0457785	0.450321	-2.1569	-3.85687	ENSG00000189056	RELN
chr10	338778	339010	Peak_14732	-0.805087	0.00307228	0.133961	-3.45366	-1.69228	ENSG00000151240	DIP2C
chr10	33159702	33159859	Peak_16620	-0.805268	0.0842031	0.536643	-1.83529	-4.32992	ENSG00000099250	NRP1
chr6	148770513	148770709	Peak_150795	-0.805349	0.0110638	0.266326	-2.85402	-2.76574	ENSG00000111962	UST
chr7	70669981	70670094	Peak_158133	-0.806372	0.0184473	0.330245	-2.60891	-3.16564	ENSG00000158321	AUTS2
chr18	24281622	24281751	Peak_67572	-0.807178	0.054394	0.473722	-2.0678	-3.98623	ENSG00000141447	OSBPL1A
chr1	232389826	232389999	Peak_13752	-0.807533	0.0393811	0.428239	-2.23366	-3.76507	ENSG00000116991	SIPA1L2
chr10	381876	382058	Peak_14740	-0.808302	0.0126503	0.283393	-2.79024	-2.89712	ENSG00000151240	DIP2C
chr17	65615313	65615618	Peak_64697	-0.809494	0.00771487	0.224513	-3.02435	-2.45914	ENSG00000154240	CEP112
chr2	8976569	8976679	Peak_75256	-0.809893	0.0448444	0.446857	-2.16747	-3.82563	ENSG00000143797	MBOAT2
chr3	28670903	28671036	Peak_102285	-0.810011	0.0541315	0.473304	-2.07032	-3.97847	ENSG00000144642	RBMS3
chr11	85742944	85743243	Peak_27792	-0.810193	0.00287592	0.128909	-3.48427	-1.64551	ENSG00000137501	SYTL2
chr13	31794563	31794813	Peak_42350	-0.81191	0.0301709	0.39363	-2.36746	-3.62237	ENSG00000073910	FRY
chr17	68396958	68397118	Peak_64849	-0.812057	0.0127818	0.284655	-2.7853	-2.86855	ENSG00000141337	ARSG
chr1	23601034	23601636	Peak_1377	-0.813571	0.00133773	0.0801264	-3.83855	-1.02852	ENSG00000197880	MDS2
chr7	87729962	87730153	Peak_159220	-0.813617	0.0140577	0.295357	-2.73981	-2.96647	ENSG00000085563	ABCB1
chr12	54412419	54412586	Peak_35136	-0.813626	0.00903239	0.24256	-2.95007	-2.61951	ENSG00000161638	ITGA5
chr7	70417179	70417336	Peak_158117	-0.815527	0.0424162	0.438943	-2.19592	-3.7824	ENSG00000158321	AUTS2
chr1	186132515	186132713	Peak_11044	-0.815645	0.0403046	0.431339	-2.2219	-3.8094	ENSG00000143341	HMCN1
chr7	70014704	70014851	Peak_158105	-0.81609	0.0363485	0.418369	-2.27417	-3.66951	ENSG00000158321	AUTS2
chr4	121153793	121154469	Peak_123565	-0.816224	0.000628022	0.0483462	-4.18949	-0.318543	ENSG00000050730	TNIP3
chr21	35428540	35429077	Peak_97283	-0.816302	0.000646663	0.0491695	-4.17587	-0.294928	ENSG00000159216	RUNX1
chr10	97069710	97070318	Peak_21125	-0.816647	0.000403169	0.0358497	-4.3965	0.111184	ENSG00000187122	SLIT1
chr8	19765917	19766122	Peak_165773	-0.816961	0.0233736	0.359917	-2.49355	-3.38004	ENSG00000147408	CSGALNACT1
chr8	132193124	132193366	Peak_173572	-0.817323	0.0157196	0.309635	-2.68617	-3.04683	ENSG00000184156	KCNQ3
chr2	75556355	75556583	Peak_78865	-0.818099	0.0215263	0.350699	-2.53384	-3.3136	ENSG00000115363	EVA1A
chr14	32806448	32806576	Peak_48554	-0.818153	0.0474502	0.455062	-2.13848	-3.93116	ENSG00000151320	AKAP6
chr4	4394813	4394947	Peak_114890	-0.818576	0.0418951	0.436825	-2.20222	-3.82599	ENSG00000168824	NSG1
chr1	91523488	91523942	Peak_4821	-0.820255	0.00166757	0.0923713	-3.73655	-1.19072	ENSG00000097046	CDC7
chr3	125200165	125200316	Peak_109420	-0.822171	0.0267881	0.378487	-2.42644	-3.4523	ENSG00000221955	SLC12A8
chr8	3838278	3838385	Peak_164667	-0.822198	0.0385126	0.425635	-2.24496	-3.7191	ENSG00000183117	CSMD1
chr1	214384264	214384393	Peak_12816	-0.822312	0.0234895	0.360771	-2.49113	-3.36358	ENSG00000152104	PTPN14
chr11	112315334	112315625	Peak_29521	-0.822679	0.00626585	0.201888	-3.12193	-2.30524	ENSG00000250303	LINC02762
chr1	54299048	54299336	Peak_2985	-0.82272	0.0209701	0.347849	-2.54661	-3.37354	ENSG00000225632
chr20	48374281	48374780	Peak_94615	-0.823671	0.00380882	0.152717	-3.35395	-1.89999	ENSG00000235621	LINC00494
chr5	111494393	111494524	Peak_135776	-0.824426	0.0587444	0.484813	-2.0276	-4.03377	ENSG00000152495	CAMK4
chr3	108820611	108820725	Peak_108251	-0.825126	0.0531818	0.47148	-2.07952	-3.98911	ENSG00000163519	TRAT1
chr14	94820419	94820571	Peak_51237	-0.825909	0.0458394	0.450342	-2.15622	-3.88232	ENSG00000240914	RPL15P2
chr6	56542164	56542314	Peak_143421	-0.829035	0.0287467	0.387139	-2.39149	-3.51856	ENSG00000151914	DST
chr3	40477793	40477945	Peak_102869	-0.830626	0.0215184	0.350669	-2.53401	-3.27466	ENSG00000177873	ZNF619
chr15	64044586	64044903	Peak_54791	-0.832036	0.00384767	0.153523	-3.34923	-1.88422	ENSG00000035664	DAPK2
chr9	109447521	109448185	Peak_181118	-0.832674	0.000437998	0.0380375	-4.3577	0.0640036	ENSG00000070159	PTPN3
chr11	112297325	112297667	Peak_29518	-0.836062	0.00133434	0.0801155	-3.83972	-0.94175	ENSG00000250303	LINC02762
chr18	11110833	11111068	Peak_66481	-0.837416	0.0287942	0.387373	-2.39068	-3.5717	ENSG00000154864	PIEZO2
chr17	58379214	58379587	Peak_64305	-0.837431	0.00578227	0.194369	-3.15949	-2.24905	ENSG00000108375	RNF43
chr5	175749619	175749751	Peak_139619	-0.837672	0.0703208	0.509581	-1.93244	-4.10318	ENSG00000113749	HRH2
chr1	221635524	221635694	Peak_13116	-0.838244	0.0628695	0.493397	-1.99189	-4.10805	ENSG00000143507	DUSP10
chr4	6092339	6092448	Peak_114963	-0.838415	0.0756484	0.519219	-1.89329	-4.22032	ENSG00000152969	JAKMIP1
chr11	9204273	9204403	Peak_23667	-0.838743	0.0592035	0.485972	-2.02351	-4.01985	ENSG00000184014	DENND5A
chr3	192939010	192939155	Peak_113992	-0.838817	0.0655662	0.498756	-1.96968	-4.11654	ENSG00000180611	MB21D2
chr2	200238176	200238301	Peak_87985	-0.838887	0.0353008	0.414348	-2.2889	-3.67633	ENSG00000196141	SPATS2L
chr9	503235	503426	Peak_174444	-0.839058	0.0130443	0.286966	-2.77559	-2.87652	ENSG00000107104	KANK1
chr3	168073884	168074008	Peak_112355	-0.839345	0.0370097	0.420988	-2.26508	-3.67396	ENSG00000173905	GOLIM4
chr5	113118127	113118239	Peak_135875	-0.840531	0.057816	0.482276	-2.03594	-4.01158	ENSG00000171444	MCC
chr1	232577995	232578218	Peak_13760	-0.840985	0.0395076	0.428962	-2.23204	-3.83181	ENSG00000116991	SIPA1L2
chr7	70700835	70700975	Peak_158138	-0.841491	0.0240012	0.363572	-2.48055	-3.34441	ENSG00000158321	AUTS2
chr13	31992718	31992879	Peak_42357	-0.844316	0.0404982	0.43161	-2.21947	-3.7904	ENSG00000073910	FRY
chr20	48342696	48343068	Peak_94610	-0.844805	0.0020028	0.103137	-3.65179	-1.31291	ENSG00000235621	LINC00494
chr9	96522383	96522686	Peak_180456	-0.845494	0.00719471	0.216807	-3.05714	-2.43145	ENSG00000081377	CDC14B
chr2	98777198	98777308	Peak_80988	-0.846572	0.0950947	0.555411	-1.76855	-4.35209	ENSG00000226791	LINC02611
chr11	86395812	86395986	Peak_27839	-0.84711	0.0292556	0.389643	-2.38278	-3.54513	ENSG00000149201	CCDC81
chr3	52983006	52983158	Peak_103588	-0.848434	0.0393	0.428163	-2.23471	-3.78728	ENSG00000163935	SFMBT1
chr4	40579100	40579297	Peak_117127	-0.848973	0.00593639	0.196671	-3.1472	-2.21416	ENSG00000163694	RBM47
chr1	59893197	59893602	Peak_3149	-0.849789	0.00518117	0.182572	-3.21074	-2.13594	ENSG00000134716	CYP2J2
chr4	56158633	56158850	Peak_118930	-0.851281	0.0036704	0.149299	-3.37114	-1.81673	ENSG00000109265	CRACD
chr1	87291475	87291601	Peak_4596	-0.85185	0.0272888	0.380814	-2.41728	-3.46237	ENSG00000143013	LMO4
chr7	50702212	50702340	Peak_155871	-0.851995	0.0427188	0.43973	-2.19229	-3.78541	ENSG00000106070	GRB10
chr7	75599195	75599326	Peak_158428	-0.853928	0.0577932	0.482246	-2.03615	-3.99976	ENSG00000127946	HIP1
chr14	102944974	102945124	Peak_51679	-0.854405	0.0318536	0.401178	-2.3404	-3.61628	ENSG00000198752	CDC42BPB
chr3	172385418	172385586	Peak_112630	-0.856827	0.0152148	0.304767	-2.70186	-2.99856	ENSG00000075420	FNDC3B
chr17	61854162	61854318	Peak_64438	-0.857571	0.054032	0.473054	-2.07127	-3.98889	ENSG00000136492	BRIP1
chr10	375809	376184	Peak_14737	-0.858565	0.00405131	0.158588	-3.32527	-2.0284	ENSG00000151240	DIP2C
chr11	12117427	12117608	Peak_23867	-0.858945	0.0132187	0.288592	-2.76925	-2.88754	ENSG00000133816	MICAL2
chr7	70334953	70335237	Peak_158115	-0.863987	0.00432396	0.164504	-3.29498	-1.97304	ENSG00000158321	AUTS2
chr1	14968908	14969451	Peak_904	-0.865692	0.000906573	0.0613409	-4.01885	-0.630887	ENSG00000189337	KAZN
chr7	97848462	97848615	Peak_159863	-0.866459	0.0465572	0.452362	-2.14825	-3.87319	ENSG00000070669	ASNS
chr11	122821839	122821998	Peak_30026	-0.867168	0.100379	0.563642	-1.73854	-4.41866	ENSG00000109943	CRTAM
chr2	84651254	84651539	Peak_79255	-0.869084	0.00539914	0.186344	-3.19151	-2.13101	ENSG00000115423	DNAH6
chr7	70659320	70659585	Peak_158131	-0.869414	0.00453966	0.16922	-3.27233	-2.01285	ENSG00000158321	AUTS2
chr9	133647094	133647277	Peak_182298	-0.870259	0.0248432	0.368785	-2.4636	-3.41569	ENSG00000225756	DBH-AS1
chr4	167108228	167108462	Peak_126915	-0.872066	0.00877097	0.238846	-2.96393	-2.58416	ENSG00000196104	SPOCK3
chr2	206542972	206543489	Peak_88414	-0.872117	0.0016765	0.0926215	-3.73408	-1.20489	ENSG00000114948	ADAM23
chr1	63934204	63934360	Peak_3281	-0.872875	0.021454	0.350462	-2.53548	-3.27704	ENSG00000185483	ROR1
chr12	44836082	44836244	Peak_34479	-0.872891	0.0188308	0.333243	-2.59893	-3.1984	ENSG00000184613	NELL2
chr2	23436215	23436802	Peak_76024	-0.874011	0.000672192	0.0502725	-4.15784	-0.328617	ENSG00000119771	KLHL29
chr2	191665351	191665480	Peak_87259	-0.874279	0.0314312	0.399373	-2.34707	-3.51739	ENSG00000173559	NABP1
chr5	79729855	79730192	Peak_133525	-0.875007	0.0159203	0.311248	-2.68006	-3.12023	ENSG00000164309	CMYA5
chr1	245661121	245661281	Peak_14462	-0.876274	0.0481678	0.456638	-2.13075	-3.89171	ENSG00000162849	KIF26B
chr17	65538229	65538517	Peak_64688	-0.877561	0.00485191	0.175728	-3.24135	-2.08283	ENSG00000168646	AXIN2
chr5	94736814	94736952	Peak_134463	-0.87787	0.022306	0.354688	-2.51645	-3.30681	ENSG00000175471	MCTP1
chr9	129490162	129490756	Peak_181998	-0.878083	0.000164484	0.0196388	-4.82	0.944116	ENSG00000204054	LINC00963
chr1	184808020	184808182	Peak_10976	-0.878708	0.00897213	0.241798	-2.95323	-2.5492	ENSG00000135842	NIBAN1
chr3	50479299	50479491	Peak_103465	-0.878805	0.0210387	0.348493	-2.54502	-3.23705	ENSG00000007402	CACNA2D2
chr6	109082010	109082122	Peak_147833	-0.879339	0.0479478	0.456071	-2.13311	-3.84978	ENSG00000080546	SESN1
chr8	5028306	5028644	Peak_164731	-0.880353	0.00877742	0.238918	-2.96359	-2.59313	ENSG00000183117	CSMD1
chr5	149294933	149295282	Peak_138191	-0.880984	0.00124278	0.076124	-3.87264	-0.860987	ENSG00000157510	AFAP1L1
chr1	109162148	109162679	Peak_5910	-0.886295	0.00429752	0.163965	-3.29783	-1.98998	ENSG00000116299	KIAA1324
chr11	85797821	85797952	Peak_27798	-0.886815	0.0250211	0.369415	-2.46009	-3.41434	ENSG00000137501	SYTL2
chr4	40662124	40662305	Peak_117134	-0.887491	0.0639884	0.495578	-1.98257	-4.07587	ENSG00000163694	RBM47
chr11	118200471	118200672	Peak_29801	-0.887501	0.0194369	0.337369	-2.58356	-3.216	ENSG00000160593	JAML
chr16	18768408	18768720	Peak_57404	-0.887926	0.00490923	0.177068	-3.23587	-2.11332	ENSG00000134419	RPS15A
chr17	65523445	65523693	Peak_64684	-0.888227	0.00371923	0.150634	-3.365	-1.88606	ENSG00000168646	AXIN2
chr8	3707920	3708079	Peak_164656	-0.888678	0.0225773	0.355868	-2.51053	-3.33491	ENSG00000183117	CSMD1
chr17	7193836	7194006	Peak_61260	-0.889055	0.00578375	0.194378	-3.15937	-2.1998	ENSG00000132535	DLG4
chr1	61316451	61316639	Peak_3186	-0.890254	0.0239387	0.363169	-2.48183	-3.33	ENSG00000162599	NFIA
chr9	137271469	137271632	Peak_182545	-0.891151	0.00415593	0.160942	-3.31341	-1.9434	ENSG00000198113	TOR4A
chr8	27785937	27786083	Peak_166224	-0.894849	0.0871713	0.541676	-1.81638	-4.37226	ENSG00000171320	ESCO2
chr5	168614562	168614719	Peak_139262	-0.895023	0.0162247	0.313288	-2.67094	-3.03639	ENSG00000233913	RPL10P9
chr17	65530388	65530519	Peak_64685	-0.898142	0.0165298	0.315423	-2.66196	-3.09778	ENSG00000168646	AXIN2
chr10	7470037	7470214	Peak_15223	-0.898222	0.00819059	0.230963	-2.9962	-2.48722	ENSG00000232591	LINC02642
chr9	106972367	106972515	Peak_181011	-0.898317	0.0223754	0.35497	-2.51493	-3.26015	ENSG00000148143	ZNF462
chr6	150745451	150745557	Peak_150991	-0.899015	0.0141181	0.296098	-2.73775	-2.90619	ENSG00000120278	PLEKHG1
chr10	127293312	127294048	Peak_22633	-0.899579	0.00014914	0.0184741	-4.86673	1.05298	ENSG00000150760	DOCK1
chr2	98935155	98935339	Peak_80997	-0.900634	0.0223789	0.35497	-2.51485	-3.33689	ENSG00000196872	KIAA1211L
chr3	61058700	61058816	Peak_103915	-0.900832	0.125574	0.598396	-1.61194	-4.48574	ENSG00000189283	FHIT
chr7	70595638	70596204	Peak_158125	-0.901176	0.000989992	0.0653176	-3.97802	-0.711401	ENSG00000158321	AUTS2
chr8	17651762	17651886	Peak_165665	-0.901729	0.00577467	0.194246	-3.16011	-2.17644	ENSG00000129422	MTUS1
chr9	133552754	133552881	Peak_182285	-0.90507	0.0163824	0.314489	-2.66628	-3.0158	ENSG00000197859	ADAMTSL2
chr8	23173025	23173422	Peak_165991	-0.906184	0.000523388	0.0430255	-4.27446	-0.0616211	ENSG00000173530	TNFRSF10D
chr3	28701024	28701131	Peak_102289	-0.906484	0.064689	0.496998	-1.97681	-4.02754	ENSG00000144642	RBMS3
chr7	36571301	36571408	Peak_155062	-0.909772	0.0189669	0.334314	-2.59544	-3.12304	ENSG00000136250	AOAH
chr12	44716814	44716947	Peak_34474	-0.911154	0.124153	0.59664	-1.61847	-4.47002	ENSG00000184613	NELL2
chr7	69906316	69906633	Peak_158092	-0.912308	0.00148654	0.0856813	-3.78973	-1.01173	ENSG00000158321	AUTS2
chr19	47145688	47146386	Peak_73655	-0.912411	0.000153577	0.0187987	-4.85273	1.03386	ENSG00000142230	SAE1
chr18	62702684	62702883	Peak_69497	-0.914171	0.00635069	0.203491	-3.11564	-2.24844	ENSG00000081913	PHLPP1
chr10	60728001	60728362	Peak_19102	-0.914474	0.00237568	0.114869	-3.57277	-1.46135	ENSG00000151150	ANK3
chr2	206529810	206530029	Peak_88411	-0.917089	0.00665648	0.208377	-3.09361	-2.3911	ENSG00000114948	ADAM23
chr10	127241918	127242073	Peak_22630	-0.917762	0.0469264	0.453405	-2.14419	-3.85117	ENSG00000150760	DOCK1
chr8	98284120	98284246	Peak_171562	-0.920951	0.0218518	0.352916	-2.52651	-3.22535	ENSG00000104361	NIPAL2
chr8	101805327	101805523	Peak_171776	-0.921358	0.015589	0.308387	-2.69018	-3.00855	ENSG00000104490	NCALD
chr21	35014629	35014833	Peak_97262	-0.922521	0.0066743	0.208655	-3.09236	-2.28306	ENSG00000159216	RUNX1
chr6	38990802	38990929	Peak_142479	-0.923033	0.0399815	0.430214	-2.22599	-3.7031	ENSG00000231150	DNAH8-AS1
chr22	44049756	44049900	Peak_100295	-0.923064	0.0127035	0.283661	-2.78823	-2.82027	ENSG00000188677	PARVB
chr14	98229869	98230084	Peak_51388	-0.923531	0.00458024	0.170126	-3.26818	-1.96378	ENSG00000259097
chr17	61688216	61688343	Peak_64436	-0.924309	0.0386415	0.426077	-2.24327	-3.67082	ENSG00000136492	BRIP1
chrX	136658161	136658523	Peak_187360	-0.924409	0.00534624	0.185536	-3.19611	-2.21439	ENSG00000102245	CD40LG
chr1	214660923	214661068	Peak_12839	-0.92556	0.025417	0.371355	-2.45236	-3.35125	ENSG00000117724	CENPF
chr21	35438600	35439227	Peak_97284	-0.928022	0.000346281	0.0325471	-4.46786	0.292729	ENSG00000159216	RUNX1
chr2	6947813	6947985	Peak_75131	-0.928518	0.0309417	0.397002	-2.3549	-3.56033	ENSG00000151692	RNF144A
chr1	59950708	59950835	Peak_3152	-0.928928	0.0332719	0.407336	-2.31861	-3.57699	ENSG00000134716	CYP2J2
chr7	50812119	50812323	Peak_155885	-0.929559	0.00505376	0.17997	-3.22235	-2.06575	ENSG00000106070	GRB10
chr14	54757460	54757660	Peak_49509	-0.930613	0.010904	0.264323	-2.86093	-2.76677	ENSG00000020577	SAMD4A
chr1	31770821	31771370	Peak_1979	-0.931219	0.000170901	0.0202126	-4.80176	0.932212	ENSG00000121753	ADGRB2
chr17	2765993	2766128	Peak_61003	-0.9342	0.0158511	0.310793	-2.68216	-2.98857	ENSG00000132359
chr3	16488597	16488826	Peak_101721	-0.936657	0.0344795	0.412082	-2.30073	-3.70732	ENSG00000131378	RFTN1
chr12	123033586	123033788	Peak_39217	-0.937594	0.00520544	0.182914	-3.20856	-2.09071	ENSG00000090975	PITPNM2
chr2	112630896	112631730	Peak_81914	-0.938125	9.42e-05	0.0135937	-5.08722	1.49886	ENSG00000231747
chr21	35021997	35022512	Peak_97265	-0.939628	0.000834493	0.0581361	-4.05731	-0.528668	ENSG00000159216	RUNX1
chr12	52610381	52610940	Peak_34971	-0.945227	0.000185818	0.0213855	-4.76194	0.874838	ENSG00000257495	KRT73-AS1
chr7	6146628	6146833	Peak_153099	-0.945697	0.00182814	0.0975755	-3.69401	-1.16745	ENSG00000008256	CYTH3
chr7	6297969	6298125	Peak_153118	-0.947402	0.0109216	0.264459	-2.86017	-2.69473	ENSG00000008256	CYTH3
chr11	134270342	134270738	Peak_30605	-0.948238	0.00038313	0.034727	-4.4204	0.191517	ENSG00000166105	GLB1L3
chr6	169568545	169569084	Peak_152511	-0.948492	0.0039841	0.156772	-3.33304	-1.97645	ENSG00000184465	WDR27
chr8	96726637	96726831	Peak_171482	-0.949463	0.0101044	0.255712	-2.89704	-2.66591	ENSG00000104324	CPQ
chr7	2418489	2418597	Peak_152867	-0.950472	0.0790488	0.526689	-1.86958	-4.14444	ENSG00000136213	CHST12
chr14	94817214	94817324	Peak_51236	-0.952537	0.0676667	0.502827	-1.95294	-4.09665	ENSG00000240914	RPL15P2
chr6	38890122	38890240	Peak_142475	-0.956112	0.0801205	0.528724	-1.86229	-4.19433	ENSG00000124721	DNAH8
chr3	4724796	4724960	Peak_101079	-0.957555	0.0272988	0.380863	-2.4171	-3.45322	ENSG00000150995	ITPR1
chr2	99598477	99598708	Peak_81018	-0.959003	0.0388877	0.426622	-2.24005	-3.8002	ENSG00000144218	AFF3
chr19	34269863	34270767	Peak_72754	-0.960548	6.29e-05	0.0103141	-5.28384	1.8911	ENSG00000166398	KIAA0355
chr4	154489365	154489616	Peak_125951	-0.96083	0.00142696	0.0835699	-3.80866	-0.940634	ENSG00000197410	DCHS2
chr10	127333432	127333949	Peak_22635	-0.96192	0.000399484	0.0356766	-4.4008	0.197597	ENSG00000150760	DOCK1
chr8	3962528	3962677	Peak_164678	-0.962496	0.010309	0.257716	-2.88755	-2.64426	ENSG00000183117	CSMD1
chr5	131968092	131968199	Peak_137116	-0.964464	0.0491322	0.459432	-2.12053	-3.80178	ENSG00000164398	ACSL6
chr2	75563477	75564134	Peak_78868	-0.967287	0.000129316	0.0167585	-4.93497	1.22674	ENSG00000115363	EVA1A
chr8	17650777	17650903	Peak_165664	-0.968417	0.0244792	0.366532	-2.47086	-3.33567	ENSG00000129422	MTUS1
chr6	119653287	119653646	Peak_148606	-0.974921	0.000821107	0.0574889	-4.06482	-0.457324	ENSG00000111885	MAN1A1
chr11	45205428	45205534	Peak_25437	-0.975475	0.00953254	0.248198	-2.92461	-2.57685	ENSG00000019485	PRDM11
chr5	79736351	79737324	Peak_133526	-0.976345	0.000189259	0.0216168	-4.75322	0.852363	ENSG00000164309	CMYA5
chr3	172178221	172178340	Peak_112610	-0.977737	0.0149277	0.302781	-2.71101	-2.93665	ENSG00000075420	FNDC3B
chr10	97097933	97098049	Peak_21130	-0.979297	0.0332308	0.407177	-2.31923	-3.51519	ENSG00000187122	SLIT1
chr2	23670618	23670743	Peak_76031	-0.984339	0.0469817	0.453546	-2.14358	-3.77607	ENSG00000119771	KLHL29
chr3	59985927	59986250	Peak_103894	-0.984819	0.00208666	0.106091	-3.63281	-1.30174	ENSG00000189283	FHIT
chr2	200199882	200200001	Peak_87981	-0.985341	0.0111911	0.26795	-2.84859	-2.69326	ENSG00000196141	SPATS2L
chr15	83164974	83165530	Peak_55771	-0.990942	0.00209442	0.106342	-3.63109	-1.3481	ENSG00000166503	HDGFL3
chr2	70530916	70531049	Peak_78587	-0.993326	0.01585	0.310793	-2.68219	-2.97435	ENSG00000163235	TGFA
chr1	200710288	200710424	Peak_11969	-0.996692	0.0135229	0.291043	-2.75837	-2.85348	ENSG00000118200	CAMSAP2
chr5	81097959	81098129	Peak_133607	-0.997425	0.0671923	0.502032	-1.95668	-4.2143	ENSG00000113319	RASGRF2
chr17	16954435	16954786	Peak_61624	-0.999005	0.00143914	0.0839173	-3.80473	-0.943298	ENSG00000240505	TNFRSF13B
chr1	158071349	158071654	Peak_9766	-0.99917	0.0006284	0.0483462	-4.18921	-0.214166	ENSG00000183853	KIRREL1
chr12	22445165	22445325	Peak_32161	-1.0024	0.0222627	0.354448	-2.5174	-3.24655	ENSG00000111728	ST8SIA1
chr7	139956965	139957120	Peak_162841	-1.00623	0.00913782	0.243652	-2.9446	-2.53706	ENSG00000059377	TBXAS1
chr7	50724930	50725150	Peak_155873	-1.00638	0.00608565	0.199015	-3.13559	-2.22077	ENSG00000106070	GRB10
chr2	6881175	6881347	Peak_75125	-1.01369	0.00346588	0.144428	-3.39775	-1.69366	ENSG00000134321	RSAD2
chr3	108874534	108874760	Peak_108259	-1.01704	0.00982864	0.252055	-2.91014	-2.58537	ENSG00000163519	TRAT1
chr20	48626613	48627123	Peak_94630	-1.01765	0.00026871	0.027387	-4.58725	0.538539	ENSG00000124126	PREX1
chr20	48367822	48368265	Peak_94614	-1.01901	0.000492702	0.0412414	-4.30267	-0.0101302	ENSG00000235621	LINC00494
chr6	16603599	16603768	Peak_141114	-1.01918	0.00701768	0.213809	-3.06883	-2.3256	ENSG00000124788	ATXN1
chr2	84693722	84694547	Peak_79257	-1.02067	0.000221434	0.023941	-4.67873	0.706029	ENSG00000115423	DNAH6
chr17	68356561	68357097	Peak_64848	-1.02465	6.61e-05	0.010708	-5.25921	1.87313	ENSG00000141337	ARSG
chr11	112321509	112321659	Peak_29522	-1.02759	0.0107153	0.262162	-2.86922	-2.66654	ENSG00000250303	LINC02762
chr19	49554183	49554344	Peak_73902	-1.03037	0.00429499	0.163965	-3.29811	-1.93779	ENSG00000142546	NOSIP
chr12	15506400	15506570	Peak_31681	-1.03825	0.0155832	0.308368	-2.69036	-2.98002	ENSG00000151490	PTPRO
chr3	105490547	105490725	Peak_107983	-1.03901	0.00649209	0.205985	-3.10533	-2.24417	ENSG00000170017	ALCAM
chr3	59886047	59886158	Peak_103887	-1.03982	0.0155345	0.308087	-2.69187	-2.94437	ENSG00000189283	FHIT
chr1	92775386	92775507	Peak_4893	-1.04547	0.0208724	0.347264	-2.54888	-3.19558	ENSG00000067208	EVI5
chr2	26772683	26772860	Peak_76214	-1.0509	0.00171356	0.0936149	-3.72396	-1.07912	ENSG00000213699	SLC35F6
chr20	57634173	57634324	Peak_94942	-1.05098	0.00731861	0.218814	-3.04913	-2.33689	ENSG00000124256	ZBP1
chr2	200217395	200217566	Peak_87983	-1.06074	0.024992	0.369339	-2.46066	-3.34531	ENSG00000196141	SPATS2L
chr10	60968340	60968457	Peak_19121	-1.06638	0.024471	0.36647	-2.47103	-3.28728	ENSG00000072422	RHOBTB1
chr7	38413584	38414173	Peak_155180	-1.067	4.94e-05	0.00884501	-5.40199	2.15367	ENSG00000078053	AMPH
chr2	108958027	108958341	Peak_81581	-1.06858	0.000127158	0.0165873	-4.94304	1.24649	ENSG00000135960	EDAR
chr14	98195722	98195839	Peak_51380	-1.06943	0.00609983	0.199379	-3.1345	-2.17706	ENSG00000259097
chr14	32535671	32535825	Peak_48547	-1.07202	0.0211092	0.348836	-2.54339	-3.1799	ENSG00000151320	AKAP6
chr8	60765008	60765223	Peak_168932	-1.07603	0.00234639	0.114088	-3.57851	-1.36966	ENSG00000171316	CHD7
chr12	12078161	12078337	Peak_31466	-1.07728	0.0515139	0.466923	-2.09605	-3.94604	ENSG00000121380	BCL2L14
chr12	52645190	52645974	Peak_34975	-1.07769	4.71e-05	0.00852841	-5.42559	2.17191	ENSG00000172867	KRT2
chr5	95054744	95054917	Peak_134481	-1.08386	0.0138875	0.293938	-2.74564	-2.88173	ENSG00000175471	MCTP1
chr10	33215206	33215470	Peak_16623	-1.08389	0.000769916	0.0550017	-4.09472	-0.422702	ENSG00000099250	NRP1
chr8	22531675	22532231	Peak_165915	-1.09011	0.000240586	0.0253014	-4.63947	0.646247	ENSG00000120896	SORBS3
chr12	3907242	3907826	Peak_30921	-1.09102	0.000206517	0.0228724	-4.71179	0.8077	ENSG00000256862
chr12	3571446	3571811	Peak_30902	-1.10162	0.00023949	0.0252945	-4.64163	0.69958	ENSG00000111218	PRMT8
chr5	95102507	95102713	Peak_134490	-1.10593	0.0153699	0.306332	-2.69699	-2.96896	ENSG00000175471	MCTP1
chr3	45105855	45106133	Peak_103099	-1.10917	0.000247539	0.0258045	-4.62601	0.668638	ENSG00000163814	CDCP1
chr1	158290260	158290443	Peak_9785	-1.11227	0.00897448	0.241798	-2.95311	-2.5011	ENSG00000158481	CD1C
chr8	101950782	101950923	Peak_171781	-1.11702	0.0463645	0.451969	-2.15038	-3.78902	ENSG00000104490	NCALD
chr4	154361536	154361983	Peak_125944	-1.11719	0.000516348	0.042708	-4.28078	-0.0447777	ENSG00000197410	DCHS2
chr7	70695698	70695869	Peak_158137	-1.127	0.00167157	0.092447	-3.73544	-1.051	ENSG00000158321	AUTS2
chr6	143963480	143963610	Peak_150456	-1.12726	0.0289735	0.388203	-2.38759	-3.40527	ENSG00000118495	PLAGL1
chrX	46611845	46612071	Peak_184999	-1.13277	0.00622462	0.201251	-3.12502	-2.2357	ENSG00000065923	SLC9A7
chr2	98766217	98766573	Peak_80985	-1.1354	0.00332748	0.141147	-3.41666	-1.80654	ENSG00000226791	LINC02611
chr10	91511816	91511932	Peak_20851	-1.13826	0.048004	0.456071	-2.13251	-3.78269	ENSG00000165338	HECTD2
chr16	47077617	47077774	Peak_58839	-1.14045	0.0318422	0.40117	-2.34058	-3.48061	ENSG00000171208	NETO2
chr5	150800914	150801039	Peak_138299	-1.14659	0.0207013	0.346375	-2.5529	-3.1502	ENSG00000256235	SMIM3
chr2	26519459	26520126	Peak_76195	-1.14691	1.7e-05	0.00448231	-5.93667	3.16965	ENSG00000115155	OTOF
chr7	70809491	70809602	Peak_158145	-1.15191	0.021875	0.352966	-2.52599	-3.1908	ENSG00000158321	AUTS2
chr3	35809321	35809451	Peak_102620	-1.16249	0.0109457	0.264769	-2.85912	-2.63951	ENSG00000172995	ARPP21
chr21	35442188	35442778	Peak_97285	-1.16491	5.78e-05	0.00972911	-5.32536	2.01371	ENSG00000159216	RUNX1
chr1	89064355	89064485	Peak_4685	-1.16507	0.00408924	0.159409	-3.32093	-1.81965	ENSG00000117228	GBP1
chr10	470239	471039	Peak_14748	-1.17348	5.36e-05	0.00930173	-5.36162	2.06081	ENSG00000151240	DIP2C
chr7	70316825	70317058	Peak_158113	-1.17438	0.000143403	0.0180013	-4.88547	1.17543	ENSG00000158321	AUTS2
chr7	70006253	70006830	Peak_158103	-1.17843	4.13e-05	0.00786571	-5.48984	2.33064	ENSG00000158321	AUTS2
chr17	65941934	65942041	Peak_64705	-1.20882	0.012852	0.285217	-2.78269	-2.75998	ENSG00000154240	CEP112
chr17	74478849	74478971	Peak_64981	-1.21034	0.00304086	0.133	-3.45843	-1.56832	ENSG00000167851	CD300A
chr12	3492968	3493674	Peak_30895	-1.21875	4.91e-06	0.00211091	-6.58133	4.35865	ENSG00000111218	PRMT8
chr1	116039127	116039276	Peak_6281	-1.22683	0.0182517	0.328842	-2.61407	-3.04064	ENSG00000163393	SLC22A15
chr8	98249183	98249313	Peak_171560	-1.2413	0.0176184	0.323849	-2.63116	-3.01577	ENSG00000104361	NIPAL2
chr7	70299424	70299658	Peak_158110	-1.2432	0.000585647	0.0462639	-4.22203	-0.114811	ENSG00000158321	AUTS2
chr3	183318769	183319280	Peak_113361	-1.24908	2.84e-05	0.00631032	-5.67591	2.68741	ENSG00000053524	MCF2L2
chr11	77018456	77019077	Peak_27476	-1.24972	2.57e-05	0.00589366	-5.72712	2.78424	ENSG00000078124	ACER3
chr5	56155066	56155400	Peak_132143	-1.25959	4.06e-05	0.00781011	-5.49838	2.35153	ENSG00000164512	ANKRD55
chr20	36472675	36472805	Peak_94137	-1.25981	0.0054379	0.187099	-3.18817	-2.05745	ENSG00000080845	DLGAP4
chr18	62358464	62358582	Peak_69469	-1.26297	0.0192535	0.336065	-2.58816	-3.07403	ENSG00000141655	TNFRSF11A
chr3	52983557	52983990	Peak_103589	-1.26893	3.27e-05	0.00685027	-5.60693	2.55787	ENSG00000163935	SFMBT1
chr2	99682712	99682994	Peak_81023	-1.28278	0.00598164	0.197311	-3.14365	-2.14778	ENSG00000144218	AFF3
chr8	60913779	60914001	Peak_168947	-1.30423	0.000126874	0.0165873	-4.94412	1.2875	ENSG00000254777
chr16	57434058	57434374	Peak_59214	-1.34133	8.75e-05	0.0128578	-5.12311	1.62642	ENSG00000005194	CIAPIN1
chr2	88751813	88752070	Peak_79620	-1.35837	5.9e-05	0.00989202	-5.31504	1.99944	ENSG00000230006	ANKRD36BP2
chr2	231106430	231106762	Peak_90185	-1.37052	0.000162702	0.0195003	-4.82519	1.0587	ENSG00000135914	HTR2B
chr11	129247180	129247436	Peak_30393	-1.37927	0.000137284	0.017478	-4.90634	1.18961	ENSG00000134909	ARHGAP32
chr11	12192813	12193217	Peak_23877	-1.40397	4.03e-06	0.00190745	-6.6867	4.54047	ENSG00000133816	MICAL2
chr2	200239260	200239758	Peak_87986	-1.40588	3.44e-06	0.00175148	-6.77188	4.67661	ENSG00000196141	SPATS2L
chr7	36570703	36570833	Peak_155061	-1.43026	0.00718437	0.216577	-3.05782	-2.29276	ENSG00000136250	AOAH
chr12	3197726	3198699	Peak_30879	-1.43202	0.148184	0.623586	-1.51559	-5.22583	ENSG00000011105	TSPAN9
chr1	100413110	100413662	Peak_5366	-1.43607	1.24e-05	0.00373357	-6.09689	3.4647	ENSG00000079335	CDC14A
chr10	33248521	33249041	Peak_16624	-1.45731	4.25e-06	0.0019411	-6.65921	4.48904	ENSG00000099250	NRP1
chr3	35624856	35625066	Peak_102610	-1.45947	0.000126296	0.016561	-4.94631	1.27309	ENSG00000172995	ARPP21
chr3	15320425	15320578	Peak_101642	-1.48552	0.000597569	0.0469691	-4.21264	-0.144414	ENSG00000131370	SH3BP5
chr8	22532277	22532404	Peak_165916	-1.53454	0.0019348	0.101215	-3.66777	-1.20356	ENSG00000120896	SORBS3
chr4	117965679	117966072	Peak_123344	-1.55922	5.96e-06	0.00238778	-6.47854	4.1325	ENSG00000164100	NDST3
