## Supplemental Table S3 for "Decoding mutational hotspots in human disease through the gene modules governing thymic regulatory T cells" (part 1 of 3)

### Sheet: TFBS in tTregs
TFBS_chr	TFBS_start	TFBS_end	tf_hgnc_symbol	motif_id	motif_score	TFBS_strand	peak_chr	peak_start	peak_end	hgnc_symbol	ensembl_gene_id	peak_id	treg_score	tconv_score	treg_bound	tconv_bound	treg_tconv_log2fc
chr19	38427469	38427477	MGA	MA0801.1	8.46267	+	chr19	38427161	38427853	RASGRP4	ENSG00000171777	Peak_72999	1.36943	0.1765	1	0	2.37467
chr19	38427468	38427478	TBX21	MA0690.1	7.21969	+	chr19	38427161	38427853	RASGRP4	ENSG00000171777	Peak_72999	1.36943	0.1765	1	0	2.37467
chr19	38427503	38427519	MAFF	MA0495.3	6.92871	-	chr19	38427161	38427853	RASGRP4	ENSG00000171777	Peak_72999	1.36013	0.21692	1	0	2.1742
chr19	38427438	38427448	KLF5	MA0599.1	9.70654	+	chr19	38427161	38427853	RASGRP4	ENSG00000171777	Peak_72999	1.17502	0.1765	1	0	2.1712
chr19	38427437	38427448	MAZ	MA1522.1	10.3957	+	chr19	38427161	38427853	RASGRP4	ENSG00000171777	Peak_72999	1.17502	0.1765	1	0	2.1712
chr19	38427431	38427444	NFKB1	MA0105.4	9.28	+	chr19	38427161	38427853	RASGRP4	ENSG00000171777	Peak_72999	1.17502	0.1765	1	0	2.1712
chr19	38427431	38427444	NFKB2	MA0778.1	10.8234	+	chr19	38427161	38427853	RASGRP4	ENSG00000171777	Peak_72999	1.17502	0.1765	1	0	2.1712
chr19	38427433	38427443	RELA	MA0107.1	7.67016	-	chr19	38427161	38427853	RASGRP4	ENSG00000171777	Peak_72999	1.17502	0.1765	1	0	2.1712
chr19	38427435	38427450	SP1	MA0079.4	6.41371	+	chr19	38427161	38427853	RASGRP4	ENSG00000171777	Peak_72999	1.17502	0.1765	1	0	2.1712
chr19	38427434	38427451	SP2	MA0516.2	7.69677	+	chr19	38427161	38427853	RASGRP4	ENSG00000171777	Peak_72999	1.17502	0.1765	1	0	2.1712
chr19	38427435	38427452	SP4	MA0685.1	6.53142	+	chr19	38427161	38427853	RASGRP4	ENSG00000171777	Peak_72999	1.17502	0.1765	1	0	2.1712
chr19	38427437	38427449	ZNF148	MA1653.1	9.17658	+	chr19	38427161	38427853	RASGRP4	ENSG00000171777	Peak_72999	1.17502	0.1765	1	0	2.1712
chr19	38427429	38427446	ZNF528	MA1597.1	4.85372	+	chr19	38427161	38427853	RASGRP4	ENSG00000171777	Peak_72999	1.17502	0.1765	1	0	2.1712
chr19	38427430	38427446	ZNF682	MA1599.1	8.4178	+	chr19	38427161	38427853	RASGRP4	ENSG00000171777	Peak_72999	1.17502	0.1765	1	0	2.1712
chr2	203871777	203871791	RFX3	MA0798.2	7.47243	-	chr2	203871048	203872126	CTLA4	ENSG00000163599	Peak_88259	1.24421	0.19488	1	0	2.15677
chr19	38427506	38427518	ZNF317	MA1593.1	7.54335	-	chr19	38427161	38427853	RASGRP4	ENSG00000171777	Peak_72999	1.33848	0.21692	1	0	2.15278
chr2	203871774	203871790	RFX2	MA0600.2	7.99273	-	chr2	203871048	203872126	CTLA4	ENSG00000163599	Peak_88259	1.24421	0.19693	1	0	2.14705
chr2	203871774	203871790	RFX5	MA0510.2	4.6026	-	chr2	203871048	203872126	CTLA4	ENSG00000163599	Peak_88259	1.24421	0.19693	1	0	2.14705
chr2	203871769	203871779	SOX4	MA0867.2	8.17574	-	chr2	203871048	203872126	CTLA4	ENSG00000163599	Peak_88259	1.24421	0.19752	1	0	2.14427
chr2	203871756	203871766	TFAP4	MA0691.1	7.34451	-	chr2	203871048	203872126	CTLA4	ENSG00000163599	Peak_88259	1.24421	0.19752	1	0	2.14427
chr2	203871754	203871767	ZBTB18	MA0698.1	6.24082	+	chr2	203871048	203872126	CTLA4	ENSG00000163599	Peak_88259	1.24421	0.19752	1	0	2.14427
chr2	203871754	203871775	ZNF140	MA1589.1	4.25384	-	chr2	203871048	203872126	CTLA4	ENSG00000163599	Peak_88259	1.24421	0.19752	1	0	2.14427
chr19	38427398	38427410	ZNF384	MA1125.1	9.01057	+	chr19	38427161	38427853	RASGRP4	ENSG00000171777	Peak_72999	0.94069	0.13021	1	0	2.13609
chr1	12127609	12127628	BACH2	MA1101.2	5.09832	-	chr1	12127226	12128193	TNFRSF8	ENSG00000120949	Peak_803	0.74922	0.09386	1	0	2.08375
chr19	38427395	38427409	TCF7L2	MA0523.1	8.73207	+	chr19	38427161	38427853	RASGRP4	ENSG00000171777	Peak_72999	0.8535	0.12144	1	0	2.06493
chr1	12127704	12127714	NFATC3	MA0625.1	7.58201	+	chr1	12127226	12128193	TNFRSF8	ENSG00000120949	Peak_803	0.93182	0.14205	1	0	2.05399
chr1	12127701	12127712	PRDM4	MA1647.1	8.65958	+	chr1	12127226	12128193	TNFRSF8	ENSG00000120949	Peak_803	0.93182	0.14205	1	0	2.05399
chr1	12127703	12127717	RFX3	MA0798.2	7.38123	+	chr1	12127226	12128193	TNFRSF8	ENSG00000120949	Peak_803	0.93182	0.14205	1	0	2.05399
chr20	36501820	36501838	KLF13	MA0657.1	7.482	+	chr20	36501403	36502122	DLGAP4	ENSG00000080845	Peak_94139	0.75342	0.09911	1	0	2.05384
chr19	38427580	38427592	ZNF384	MA1125.1	9.66167	-	chr19	38427161	38427853	RASGRP4	ENSG00000171777	Peak_72999	0.71705	0.09544	1	0	2.01738
chr1	12127709	12127723	ATF6	MA1466.1	5.52318	+	chr1	12127226	12128193	TNFRSF8	ENSG00000120949	Peak_803	0.79169	0.11539	1	0	2.00759
chr6	16657932	16657945	POU2F2	MA0507.1	7.74962	-	chr6	16657364	16658274	ATXN1	ENSG00000124788	Peak_141117	0.91101	0.14875	1	0	1.98676
chr19	38427598	38427611	JUNB	MA0490.2	8.03767	-	chr19	38427161	38427853	RASGRP4	ENSG00000171777	Peak_72999	0.61958	0.0796	1	0	1.95277
chr19	38427598	38427611	JUND	MA0491.2	7.49887	-	chr19	38427161	38427853	RASGRP4	ENSG00000171777	Peak_72999	0.61958	0.0796	1	0	1.95277
chr2	213015959	213015969	ZNF75D	MA1601.1	7.97473	+	chr2	213015646	213016513	IKZF2	ENSG00000030419	Peak_88907	0.64798	0.0883	1	0	1.94274
chr20	43751381	43751400	BACH2	MA1101.2	6.14182	-	chr20	43751026	43751904	GTSF1L	ENSG00000124196	Peak_94374	1.34124	0.26871	1	0	1.94244
chr20	43751385	43751396	BATF	MA1634.1	8.56064	+	chr20	43751026	43751904	GTSF1L	ENSG00000124196	Peak_94374	1.34124	0.26871	1	0	1.94244
chr20	43751385	43751396	FOS	MA0476.1	7.87208	-	chr20	43751026	43751904	GTSF1L	ENSG00000124196	Peak_94374	1.34124	0.26871	1	0	1.94244
chr20	43751384	43751395	FOSL2	MA0478.1	7.80558	+	chr20	43751026	43751904	GTSF1L	ENSG00000124196	Peak_94374	1.34124	0.26871	1	0	1.94244
chr20	43751389	43751399	HOXB3	MA0903.1	7.71845	-	chr20	43751026	43751904	GTSF1L	ENSG00000124196	Peak_94374	1.34124	0.26871	1	0	1.94244
chr20	43751384	43751397	JUNB	MA0490.2	9.54848	+	chr20	43751026	43751904	GTSF1L	ENSG00000124196	Peak_94374	1.34124	0.26871	1	0	1.94244
chr20	43751384	43751397	JUND	MA0491.2	9.2338	+	chr20	43751026	43751904	GTSF1L	ENSG00000124196	Peak_94374	1.34124	0.26871	1	0	1.94244
chr20	43751389	43751399	MEOX1	MA0661.1	8.5372	+	chr20	43751026	43751904	GTSF1L	ENSG00000124196	Peak_94374	1.34124	0.26871	1	0	1.94244
chr20	43751389	43751399	POU6F1	MA0628.1	9.74623	-	chr20	43751026	43751904	GTSF1L	ENSG00000124196	Peak_94374	1.34124	0.26871	1	0	1.94244
chr20	43751372	43751384	RORC	MA1151.1	7.59024	+	chr20	43751026	43751904	GTSF1L	ENSG00000124196	Peak_94374	1.34124	0.26871	1	0	1.94244
chr7	55534601	55534612	KLF16	MA0741.1	7.907	+	chr7	55534160	55534878	VOPP1	ENSG00000154978	Peak_156208	1.45448	0.3	1	0	1.93597
chr7	55534608	55534620	KLF4	MA0039.4	9.78744	+	chr7	55534160	55534878	VOPP1	ENSG00000154978	Peak_156208	1.45448	0.3	1	0	1.93597
chr7	55534609	55534619	KLF5	MA0599.1	8.98504	+	chr7	55534160	55534878	VOPP1	ENSG00000154978	Peak_156208	1.45448	0.3	1	0	1.93597
chr7	55534607	55534623	KLF9	MA1107.2	6.96854	+	chr7	55534160	55534878	VOPP1	ENSG00000154978	Peak_156208	1.45448	0.3	1	0	1.93597
chr7	55534605	55534622	SP2	MA0516.2	6.7056	+	chr7	55534160	55534878	VOPP1	ENSG00000154978	Peak_156208	1.45448	0.3	1	0	1.93597
chr7	55534600	55534613	SP3	MA0746.2	7.94548	+	chr7	55534160	55534878	VOPP1	ENSG00000154978	Peak_156208	1.45448	0.3	1	0	1.93597
chr7	55534604	55534616	ZNF263	MA0528.2	10.2198	-	chr7	55534160	55534878	VOPP1	ENSG00000154978	Peak_156208	1.45448	0.3	1	0	1.93597
chr7	55534594	55534606	ZNF341	MA1655.1	7.75067	+	chr7	55534160	55534878	VOPP1	ENSG00000154978	Peak_156208	1.45448	0.3	1	0	1.93597
chr7	55534600	55534618	ZNF684	MA1600.1	4.83659	+	chr7	55534160	55534878	VOPP1	ENSG00000154978	Peak_156208	1.45448	0.3	1	0	1.93597
chr7	55534607	55534620	ZNF740	MA0753.2	7.71948	+	chr7	55534160	55534878	VOPP1	ENSG00000154978	Peak_156208	1.45448	0.3	1	0	1.93597
chr7	55534639	55534650	TCF3	MA0522.3	8.67536	-	chr7	55534160	55534878	VOPP1	ENSG00000154978	Peak_156208	1.20357	0.23609	1	0	1.92899
chr7	55534638	55534651	TCF4	MA0830.2	7.80703	-	chr7	55534160	55534878	VOPP1	ENSG00000154978	Peak_156208	1.20357	0.23609	1	0	1.92899
chr7	55534639	55534650	ZEB1	MA0103.3	8.06341	-	chr7	55534160	55534878	VOPP1	ENSG00000154978	Peak_156208	1.20357	0.23609	1	0	1.92899
chr20	43751354	43751371	NR3C1	MA0113.3	7.66341	-	chr20	43751026	43751904	GTSF1L	ENSG00000124196	Peak_94374	0.98616	0.17953	1	0	1.92631
chr20	43751354	43751371	NR3C2	MA0727.1	7.75751	-	chr20	43751026	43751904	GTSF1L	ENSG00000124196	Peak_94374	0.98616	0.17953	1	0	1.92631
chr19	38427552	38427563	PRDM4	MA1647.1	10.3947	-	chr19	38427161	38427853	RASGRP4	ENSG00000171777	Peak_72999	0.74525	0.11683	1	0	1.92192
chr20	43751394	43751412	IRF2	MA0051.1	6.57503	-	chr20	43751026	43751904	GTSF1L	ENSG00000124196	Peak_94374	1.34124	0.27849	1	0	1.90551
chr20	43751410	43751422	NR4A1	MA1112.2	7.44457	+	chr20	43751026	43751904	GTSF1L	ENSG00000124196	Peak_94374	1.34124	0.27849	1	0	1.90551
chr19	38427540	38427550	CLOCK	MA0819.1	7.56171	+	chr19	38427161	38427853	RASGRP4	ENSG00000171777	Peak_72999	0.74525	0.12014	1	0	1.90088
chr19	38427540	38427550	MXI1	MA1108.2	8.56293	-	chr19	38427161	38427853	RASGRP4	ENSG00000171777	Peak_72999	0.74525	0.12014	1	0	1.90088
chr2	213016021	213016035	USF1	MA0093.3	7.40196	+	chr2	213015646	213016513	IKZF2	ENSG00000030419	Peak_88907	0.63343	0.0913	1	0	1.89289
chr2	213016021	213016035	USF2	MA0526.3	8.02229	+	chr2	213015646	213016513	IKZF2	ENSG00000030419	Peak_88907	0.63343	0.0913	1	0	1.89289
chr21	14534074	14534090	BCL6	MA0463.2	7.02383	+	chr21	14533623	14534901	SAMSN1	ENSG00000155307	Peak_96297	0.66165	0.09896	1	0	1.89247
chr2	213015960	213015970	RBPJ	MA1116.1	8.44997	+	chr2	213015646	213016513	IKZF2	ENSG00000030419	Peak_88907	0.64798	0.09554	1	0	1.89061
chr21	15441321	15441335	ELF1	MA0473.3	7.43291	+	chr21	15440970	15441682		ENSG00000229425	Peak_96355	0.95156	0.17752	1	0	1.89007
chr21	15441301	15441314	ESRRA	MA0592.3	8.73822	+	chr21	15440970	15441682		ENSG00000229425	Peak_96355	0.95156	0.17752	1	0	1.89007
chr21	15441321	15441335	ETV1	MA0761.2	7.52628	+	chr21	15440970	15441682		ENSG00000229425	Peak_96355	0.95156	0.17752	1	0	1.89007
chr21	15441304	15441313	NR2C1	MA1535.1	7.91036	+	chr21	15440970	15441682		ENSG00000229425	Peak_96355	0.95156	0.17752	1	0	1.89007
chr21	15441297	15441312	NR2C2	MA0504.1	7.97397	+	chr21	15440970	15441682		ENSG00000229425	Peak_96355	0.95156	0.17752	1	0	1.89007
chr21	15441302	15441314	NR4A1	MA1112.2	10.8283	+	chr21	15440970	15441682		ENSG00000229425	Peak_96355	0.95156	0.17752	1	0	1.89007
chr21	15441305	15441313	NR4A2	MA0160.1	9.03011	+	chr21	15440970	15441682		ENSG00000229425	Peak_96355	0.95156	0.17752	1	0	1.89007
chr21	15441297	15441313	PPARD	MA1550.1	9.56569	+	chr21	15440970	15441682		ENSG00000229425	Peak_96355	0.95156	0.17752	1	0	1.89007
chr21	15441298	15441312	RXRB	MA0855.1	9.8247	+	chr21	15440970	15441682		ENSG00000229425	Peak_96355	0.95156	0.17752	1	0	1.89007
chr2	203871617	203871625	FOXN3	MA1489.1	6.77944	+	chr2	203871048	203872126	CTLA4	ENSG00000163599	Peak_88259	0.8424	0.14989	1	0	1.87987
chr21	15441339	15441353	ZNF449	MA1656.1	7.16824	-	chr21	15440970	15441682		ENSG00000229425	Peak_96355	0.90822	0.16812	1	0	1.87806
chr19	38427572	38427588	MAFF	MA0495.3	7.04751	+	chr19	38427161	38427853	RASGRP4	ENSG00000171777	Peak_72999	0.71705	0.11683	1	0	1.87346
chr19	38427570	38427580	MSANTD3	MA1523.1	8.29008	-	chr19	38427161	38427853	RASGRP4	ENSG00000171777	Peak_72999	0.71705	0.11683	1	0	1.87346
chr6	137873436	137873453	ESR1	MA0112.3	4.32558	-	chr6	137873282	137873718	TNFAIP3	ENSG00000118503	Peak_149939	1.59431	0.3589	1	0	1.86526
chr6	137873448	137873459	KLF10	MA1511.1	10.5593	+	chr6	137873282	137873718	TNFAIP3	ENSG00000118503	Peak_149939	1.59431	0.3589	1	0	1.86526
chr6	137873448	137873459	KLF11	MA1512.1	10.07	+	chr6	137873282	137873718	TNFAIP3	ENSG00000118503	Peak_149939	1.59431	0.3589	1	0	1.86526
chr6	137873446	137873464	KLF13	MA0657.1	6.69466	+	chr6	137873282	137873718	TNFAIP3	ENSG00000118503	Peak_149939	1.59431	0.3589	1	0	1.86526
chr6	137873448	137873459	KLF16	MA0741.1	9.1457	+	chr6	137873282	137873718	TNFAIP3	ENSG00000118503	Peak_149939	1.59431	0.3589	1	0	1.86526
chr6	137873447	137873458	KLF2	MA1515.1	9.59186	+	chr6	137873282	137873718	TNFAIP3	ENSG00000118503	Peak_149939	1.59431	0.3589	1	0	1.86526
chr6	137873447	137873458	KLF3	MA1516.1	9.85717	+	chr6	137873282	137873718	TNFAIP3	ENSG00000118503	Peak_149939	1.59431	0.3589	1	0	1.86526
chr6	137873447	137873459	KLF4	MA0039.4	8.27564	+	chr6	137873282	137873718	TNFAIP3	ENSG00000118503	Peak_149939	1.59431	0.3589	1	0	1.86526
chr6	137873447	137873458	KLF6	MA1517.1	9.75441	+	chr6	137873282	137873718	TNFAIP3	ENSG00000118503	Peak_149939	1.59431	0.3589	1	0	1.86526
chr6	137873446	137873462	KLF9	MA1107.2	11.0722	+	chr6	137873282	137873718	TNFAIP3	ENSG00000118503	Peak_149939	1.59431	0.3589	1	0	1.86526
chr6	137873461	137873471	REL	MA0101.1	8.56115	-	chr6	137873282	137873718	TNFAIP3	ENSG00000118503	Peak_149939	1.59431	0.3589	1	0	1.86526
chr6	137873461	137873471	RELA	MA0107.1	9.28345	-	chr6	137873282	137873718	TNFAIP3	ENSG00000118503	Peak_149939	1.59431	0.3589	1	0	1.86526
chr6	137873445	137873460	SP1	MA0079.4	9.91797	+	chr6	137873282	137873718	TNFAIP3	ENSG00000118503	Peak_149939	1.59431	0.3589	1	0	1.86526
chr6	137873447	137873460	SP3	MA0746.2	9.55075	+	chr6	137873282	137873718	TNFAIP3	ENSG00000118503	Peak_149939	1.59431	0.3589	1	0	1.86526
chr6	137873445	137873462	SP4	MA0685.1	7.54748	+	chr6	137873282	137873718	TNFAIP3	ENSG00000118503	Peak_149939	1.59431	0.3589	1	0	1.86526
chr19	38427534	38427548	FOXK1	MA0852.2	8.04178	+	chr19	38427161	38427853	RASGRP4	ENSG00000171777	Peak_72999	0.74525	0.127	1	0	1.85823
chr19	38427537	38427545	FOXO3	MA0157.2	7.21787	+	chr19	38427161	38427853	RASGRP4	ENSG00000171777	Peak_72999	0.74525	0.127	1	0	1.85823
chr15	85318638	85318650	MEF2D	MA0773.1	6.31953	+	chr15	85318128	85318987	ADAMTS7P4	ENSG00000218052	Peak_55884	0.83699	0.15277	1	0	1.85777
chr15	85318640	85318650	MEOX1	MA0661.1	8.16129	-	chr15	85318128	85318987	ADAMTS7P4	ENSG00000218052	Peak_55884	0.83699	0.15277	1	0	1.85777
chr21	14534078	14534089	STAT1	MA0137.3	9.85777	+	chr21	14533623	14534901	SAMSN1	ENSG00000155307	Peak_96297	0.6496	0.10076	1	0	1.85725
chr21	14534078	14534089	STAT3	MA0144.2	8.70892	+	chr21	14533623	14534901	SAMSN1	ENSG00000155307	Peak_96297	0.6496	0.10076	1	0	1.85725
chr1	156836215	156836238	ZNF16	MA1654.1	2.65884	-	chr1	156835982	156836615	NTRK1	ENSG00000198400	Peak_9720	0.97193	0.19036	1	0	1.85417
chr4	121256661	121256671	CLOCK	MA0819.1	8.10415	+	chr4	121256233	121257300	TNIP3	ENSG00000050730	Peak_123582	1.02613	0.2058	1	0	1.85211
chr4	121256661	121256671	MXI1	MA1108.2	8.63624	-	chr4	121256233	121257300	TNIP3	ENSG00000050730	Peak_123582	1.02613	0.2058	1	0	1.85211
chr4	121256660	121256673	ZBTB18	MA0698.1	7.82703	-	chr4	121256233	121257300	TNIP3	ENSG00000050730	Peak_123582	1.02613	0.2058	1	0	1.85211
chr2	213015975	213015991	KLF9	MA1107.2	7.25671	+	chr2	213015646	213016513	IKZF2	ENSG00000030419	Peak_88907	0.75994	0.13252	1	0	1.84941
chr2	213015973	213015993	RREB1	MA0073.1	8.29056	+	chr2	213015646	213016513	IKZF2	ENSG00000030419	Peak_88907	0.75994	0.13252	1	0	1.84941
chr2	213015983	213015995	RUNX3	MA0684.2	7.55684	+	chr2	213015646	213016513	IKZF2	ENSG00000030419	Peak_88907	0.75994	0.13252	1	0	1.84941
chr2	213015982	213015988	ZNF354C	MA0130.1	6.86536	+	chr2	213015646	213016513	IKZF2	ENSG00000030419	Peak_88907	0.75994	0.13252	1	0	1.84941
chr3	45861196	45861217	IRF3	MA1418.1	5.07846	+	chr3	45861061	45861672	LZTFL1	ENSG00000163818	Peak_103150	0.72973	0.12456	1	0	1.84916
chr1	12127765	12127780	MEF2A	MA0052.4	7.40852	-	chr1	12127226	12128193	TNFRSF8	ENSG00000120949	Peak_803	0.56829	0.07981	1	0	1.84577
chr15	85318622	85318635	BACH1	MA1633.1	8.51625	+	chr15	85318128	85318987	ADAMTS7P4	ENSG00000218052	Peak_55884	0.80916	0.14729	1	0	1.84529
chr15	85318621	85318636	MAFK	MA0496.3	7.3443	+	chr15	85318128	85318987	ADAMTS7P4	ENSG00000218052	Peak_55884	0.80916	0.14729	1	0	1.84529
chr1	12127767	12127779	MEF2D	MA0773.1	6.21693	-	chr1	12127226	12128193	TNFRSF8	ENSG00000120949	Peak_803	0.56829	0.08022	1	0	1.84263
chr3	45861202	45861216	IRF7	MA0772.1	7.90484	+	chr3	45861061	45861672	LZTFL1	ENSG00000163818	Peak_103150	0.71639	0.12213	1	0	1.84116
chr20	43751597	43751614	ZNF282	MA1154.1	5.98985	-	chr20	43751026	43751904	GTSF1L	ENSG00000124196	Peak_94374	0.954	0.18933	1	0	1.83501
chr20	36501820	36501836	KLF9	MA1107.2	9.74368	+	chr20	36501403	36502122	DLGAP4	ENSG00000080845	Peak_94139	0.75342	0.1333	1	0	1.83387
chr20	36501822	36501833	KLF10	MA1511.1	9.39971	+	chr20	36501403	36502122	DLGAP4	ENSG00000080845	Peak_94139	0.75342	0.13393	1	0	1.83012
chr20	36501822	36501833	KLF11	MA1512.1	9.24925	+	chr20	36501403	36502122	DLGAP4	ENSG00000080845	Peak_94139	0.75342	0.13393	1	0	1.83012
chr20	36501822	36501833	KLF16	MA0741.1	7.3442	+	chr20	36501403	36502122	DLGAP4	ENSG00000080845	Peak_94139	0.75342	0.13393	1	0	1.83012
chr20	36501823	36501831	MGA	MA0801.1	8.46267	-	chr20	36501403	36502122	DLGAP4	ENSG00000080845	Peak_94139	0.75342	0.13393	1	0	1.83012
chr20	36501821	36501834	SP3	MA0746.2	7.21192	+	chr20	36501403	36502122	DLGAP4	ENSG00000080845	Peak_94139	0.75342	0.13393	1	0	1.83012
chr20	36501815	36501828	CREB1	MA0018.4	9.86341	+	chr20	36501403	36502122	DLGAP4	ENSG00000080845	Peak_94139	0.75342	0.13459	1	0	1.8262
chr20	36501814	36501830	CREM	MA0609.2	7.53017	-	chr20	36501403	36502122	DLGAP4	ENSG00000080845	Peak_94139	0.75342	0.13459	1	0	1.8262
chr20	36501821	36501832	KLF6	MA1517.1	7.56494	+	chr20	36501403	36502122	DLGAP4	ENSG00000080845	Peak_94139	0.75342	0.13459	1	0	1.8262
chr20	36501811	36501826	LEF1	MA0768.1	7.71889	-	chr20	36501403	36502122	DLGAP4	ENSG00000080845	Peak_94139	0.75342	0.13459	1	0	1.8262
chr20	36501813	36501824	TCF7	MA0769.2	9.73265	+	chr20	36501403	36502122	DLGAP4	ENSG00000080845	Peak_94139	0.75342	0.13459	1	0	1.8262
chr20	36501812	36501826	TCF7L2	MA0523.1	9.98535	-	chr20	36501403	36502122	DLGAP4	ENSG00000080845	Peak_94139	0.75342	0.13459	1	0	1.8262
chr2	213015939	213015960	IRF1	MA0050.2	6.25304	-	chr2	213015646	213016513	IKZF2	ENSG00000030419	Peak_88907	0.64798	0.10487	1	0	1.8261
chr2	213015942	213015957	IRF4	MA1419.1	3.17294	+	chr2	213015646	213016513	IKZF2	ENSG00000030419	Peak_88907	0.64798	0.10487	1	0	1.8261
chr2	213015942	213015956	IRF7	MA0772.1	7.25192	+	chr2	213015646	213016513	IKZF2	ENSG00000030419	Peak_88907	0.64798	0.10487	1	0	1.8261
chr2	213015942	213015956	IRF8	MA0652.1	4.06311	+	chr2	213015646	213016513	IKZF2	ENSG00000030419	Peak_88907	0.64798	0.10487	1	0	1.8261
chr2	213015941	213015956	IRF9	MA0653.1	3.63522	+	chr2	213015646	213016513	IKZF2	ENSG00000030419	Peak_88907	0.64798	0.10487	1	0	1.8261
chr2	213015956	213015967	KLF2	MA1515.1	8.35787	-	chr2	213015646	213016513	IKZF2	ENSG00000030419	Peak_88907	0.64798	0.10487	1	0	1.8261
chr2	213015955	213015967	KLF4	MA0039.4	7.97098	-	chr2	213015646	213016513	IKZF2	ENSG00000030419	Peak_88907	0.64798	0.10487	1	0	1.8261
chr2	213015956	213015967	KLF6	MA1517.1	8.75514	-	chr2	213015646	213016513	IKZF2	ENSG00000030419	Peak_88907	0.64798	0.10487	1	0	1.8261
chr2	213015952	213015968	KLF9	MA1107.2	7.69972	-	chr2	213015646	213016513	IKZF2	ENSG00000030419	Peak_88907	0.64798	0.10487	1	0	1.8261
chr6	16657865	16657880	MEF2A	MA0052.4	8.12757	+	chr6	16657364	16658274	ATXN1	ENSG00000124788	Peak_141117	0.78496	0.14424	1	0	1.82188
chr6	16657878	16657889	PRDM1	MA0508.3	7.6599	+	chr6	16657364	16658274	ATXN1	ENSG00000124788	Peak_141117	0.78496	0.14424	1	0	1.82188
chr20	43751465	43751476	BATF	MA1634.1	7.37646	-	chr20	43751026	43751904	GTSF1L	ENSG00000124196	Peak_94374	1.20025	0.262	1	0	1.82073
chr20	43751465	43751476	FOS	MA0476.1	9.8368	+	chr20	43751026	43751904	GTSF1L	ENSG00000124196	Peak_94374	1.20025	0.262	1	0	1.82073
chr20	43751464	43751477	JUNB	MA0490.2	7.46275	+	chr20	43751026	43751904	GTSF1L	ENSG00000124196	Peak_94374	1.20025	0.262	1	0	1.82073
chr20	43751464	43751477	JUND	MA0491.2	7.09351	+	chr20	43751026	43751904	GTSF1L	ENSG00000124196	Peak_94374	1.20025	0.262	1	0	1.82073
chr21	14534061	14534071	TBX21	MA0690.1	8.83096	+	chr21	14533623	14534901	SAMSN1	ENSG00000155307	Peak_96297	0.66165	0.10969	1	0	1.8197
chr2	203871721	203871736	IRF4	MA1419.1	1.65768	-	chr2	203871048	203872126	CTLA4	ENSG00000163599	Peak_88259	1.09964	0.23486	1	0	1.81509
chr2	203871722	203871737	IRF9	MA0653.1	0.67405	-	chr2	203871048	203872126	CTLA4	ENSG00000163599	Peak_88259	1.09964	0.23486	1	0	1.81509
chr15	85318622	85318633	BATF	MA1634.1	9.98485	-	chr15	85318128	85318987	ADAMTS7P4	ENSG00000218052	Peak_55884	0.7869	0.14678	1	0	1.81273
chr15	85318622	85318633	FOS	MA0476.1	9.97627	-	chr15	85318128	85318987	ADAMTS7P4	ENSG00000218052	Peak_55884	0.7869	0.14678	1	0	1.81273
chr15	85318621	85318632	FOSL2	MA0478.1	8.41764	+	chr15	85318128	85318987	ADAMTS7P4	ENSG00000218052	Peak_55884	0.7869	0.14678	1	0	1.81273
chr15	85318621	85318634	JUNB	MA0490.2	10.1103	-	chr15	85318128	85318987	ADAMTS7P4	ENSG00000218052	Peak_55884	0.7869	0.14678	1	0	1.81273
chr15	85318621	85318634	JUND	MA0491.2	10.0348	-	chr15	85318128	85318987	ADAMTS7P4	ENSG00000218052	Peak_55884	0.7869	0.14678	1	0	1.81273
chr2	213016009	213016017	VDR	MA0693.2	7.81967	+	chr2	213015646	213016513	IKZF2	ENSG00000030419	Peak_88907	0.73633	0.13252	1	0	1.80964
chr19	38427535	38427546	FOXK2	MA1103.2	8.83262	+	chr19	38427161	38427853	RASGRP4	ENSG00000171777	Peak_72999	0.74525	0.13509	1	0	1.80949
chr19	38427537	38427544	FOXO4	MA0848.1	8.08614	+	chr19	38427161	38427853	RASGRP4	ENSG00000171777	Peak_72999	0.74525	0.13509	1	0	1.80949
chr19	38427535	38427546	FOXP1	MA0481.3	8.18126	+	chr19	38427161	38427853	RASGRP4	ENSG00000171777	Peak_72999	0.74525	0.13509	1	0	1.80949
chr19	38427537	38427544	FOXP3	MA0850.1	7.85836	+	chr19	38427161	38427853	RASGRP4	ENSG00000171777	Peak_72999	0.74525	0.13509	1	0	1.80949
chr20	43751354	43751369	AR	MA0007.2	9.41122	+	chr20	43751026	43751904	GTSF1L	ENSG00000124196	Peak_94374	0.90074	0.17953	1	0	1.80909
chr21	15441260	15441275	AR	MA0007.2	10.0936	+	chr21	15440970	15441682		ENSG00000229425	Peak_96355	1.02231	0.21459	1	0	1.80745
chr21	15441260	15441277	NR3C1	MA0113.3	7.19001	+	chr21	15440970	15441682		ENSG00000229425	Peak_96355	1.02231	0.21459	1	0	1.80745
chr21	15441260	15441277	NR3C2	MA0727.1	7.94435	+	chr21	15440970	15441682		ENSG00000229425	Peak_96355	1.02231	0.21459	1	0	1.80745
chr21	15441265	15441277	NR4A1	MA1112.2	9.4794	+	chr21	15440970	15441682		ENSG00000229425	Peak_96355	1.02231	0.21459	1	0	1.80745
chr21	15441288	15441302	ZNF449	MA1656.1	9.08477	-	chr21	15440970	15441682		ENSG00000229425	Peak_96355	0.8855	0.17589	1	0	1.80549
chr15	85318647	85318660	NFKB2	MA0778.1	6.64988	-	chr15	85318128	85318987	ADAMTS7P4	ENSG00000218052	Peak_55884	0.80297	0.15277	1	0	1.80487
chr15	85318648	85318658	RELA	MA0107.1	7.72492	+	chr15	85318128	85318987	ADAMTS7P4	ENSG00000218052	Peak_55884	0.80297	0.15277	1	0	1.80487
chr15	85318645	85318661	ZNF682	MA1599.1	7.26416	-	chr15	85318128	85318987	ADAMTS7P4	ENSG00000218052	Peak_55884	0.80297	0.15277	1	0	1.80487
chr3	66472735	66472750	MEF2A	MA0052.4	6.97856	+	chr3	66472471	66473220	LRIG1	ENSG00000144749	Peak_104078	0.55833	0.08259	1	0	1.80324
chr3	66472747	66472761	ELF1	MA0473.3	7.07878	-	chr3	66472471	66473220	LRIG1	ENSG00000144749	Peak_104078	0.62365	0.10131	1	0	1.80321
chr3	66472747	66472761	ETV1	MA0761.2	8.18368	-	chr3	66472471	66473220	LRIG1	ENSG00000144749	Peak_104078	0.62365	0.10131	1	0	1.80321
chr3	66472748	66472759	ETV5	MA0765.2	7.34276	+	chr3	66472471	66473220	LRIG1	ENSG00000144749	Peak_104078	0.62365	0.10131	1	0	1.80321
chr3	66472749	66472759	ETV6	MA0645.1	9.29624	-	chr3	66472471	66473220	LRIG1	ENSG00000144749	Peak_104078	0.62365	0.10131	1	0	1.80321
chr2	213015968	213015985	ZNF282	MA1154.1	4.45464	+	chr2	213015646	213016513	IKZF2	ENSG00000030419	Peak_88907	0.73172	0.13252	1	0	1.80175
chr5	151087175	151087189	ZNF449	MA1656.1	8.51762	-	chr5	151087000	151087456	TNIP1	ENSG00000145901	Peak_138323	0.82665	0.16319	1	0	1.78335
chr1	156836187	156836201	ZKSCAN5	MA1652.1	7.16186	-	chr1	156835982	156836615	NTRK1	ENSG00000198400	Peak_9720	0.97574	0.20659	1	0	1.78295
chr1	156836201	156836214	BACH1	MA1633.1	8.47013	+	chr1	156835982	156836615	NTRK1	ENSG00000198400	Peak_9720	0.97574	0.20888	1	0	1.7725
chr1	156836200	156836215	MAFK	MA0496.3	8.13085	+	chr1	156835982	156836615	NTRK1	ENSG00000198400	Peak_9720	0.97574	0.20888	1	0	1.7725
chr1	156836202	156836213	NFE2L2	MA0150.1	10.1698	+	chr1	156835982	156836615	NTRK1	ENSG00000198400	Peak_9720	0.97574	0.20888	1	0	1.7725
chr1	156836192	156836207	ZBTB26	MA1579.1	10.7205	+	chr1	156835982	156836615	NTRK1	ENSG00000198400	Peak_9720	0.97574	0.20888	1	0	1.7725
chr1	61453234	61453246	MEF2D	MA0773.1	4.56378	+	chr1	61452783	61453739	NFIA	ENSG00000162599	Peak_3189	0.73346	0.13814	1	0	1.77147
chr3	66472780	66472795	LEF1	MA0768.1	9.98389	+	chr3	66472471	66473220	LRIG1	ENSG00000144749	Peak_104078	0.60321	0.1003	1	0	1.76932
chr3	66472783	66472803	RREB1	MA0073.1	6.94168	+	chr3	66472471	66473220	LRIG1	ENSG00000144749	Peak_104078	0.60321	0.1003	1	0	1.76932
chr3	66472788	66472798	SOX4	MA0867.2	7.87473	+	chr3	66472471	66473220	LRIG1	ENSG00000144749	Peak_104078	0.60321	0.1003	1	0	1.76932
chr3	66472780	66472794	TCF7L2	MA0523.1	10.1586	+	chr3	66472471	66473220	LRIG1	ENSG00000144749	Peak_104078	0.60321	0.1003	1	0	1.76932
chr3	66472788	66472800	ZNF384	MA1125.1	7.79215	+	chr3	66472471	66473220	LRIG1	ENSG00000144749	Peak_104078	0.60321	0.1003	1	0	1.76932
chr13	40485855	40485869	ELF1	MA0473.3	9.32921	-	chr13	40485470	40486262	LINC00598	ENSG00000215483	Peak_42687	2.53534	0.66861	1	1	1.76649
chr13	40485857	40485867	ELK3	MA0759.1	7.381	-	chr13	40485470	40486262	LINC00598	ENSG00000215483	Peak_42687	2.53534	0.66861	1	1	1.76649
chr13	40485856	40485867	ELK4	MA0076.2	8.19589	+	chr13	40485470	40486262	LINC00598	ENSG00000215483	Peak_42687	2.53534	0.66861	1	1	1.76649
chr13	40485857	40485867	ERF	MA0760.1	8.47232	-	chr13	40485470	40486262	LINC00598	ENSG00000215483	Peak_42687	2.53534	0.66861	1	1	1.76649
chr13	40485857	40485867	ETS1	MA0098.3	8.23085	-	chr13	40485470	40486262	LINC00598	ENSG00000215483	Peak_42687	2.53534	0.66861	1	1	1.76649
chr13	40485858	40485868	ETS2	MA1484.1	8.03165	-	chr13	40485470	40486262	LINC00598	ENSG00000215483	Peak_42687	2.53534	0.66861	1	1	1.76649
chr13	40485855	40485869	ETV1	MA0761.2	10.3696	-	chr13	40485470	40486262	LINC00598	ENSG00000215483	Peak_42687	2.53534	0.66861	1	1	1.76649
chr13	40485857	40485867	ETV3	MA0763.1	7.44391	-	chr13	40485470	40486262	LINC00598	ENSG00000215483	Peak_42687	2.53534	0.66861	1	1	1.76649
chr13	40485856	40485867	ETV5	MA0765.2	7.94548	+	chr13	40485470	40486262	LINC00598	ENSG00000215483	Peak_42687	2.53534	0.66861	1	1	1.76649
chr13	40485857	40485867	FLI1	MA0475.2	7.93771	-	chr13	40485470	40486262	LINC00598	ENSG00000215483	Peak_42687	2.53534	0.66861	1	1	1.76649
chr13	40485858	40485870	IKZF1	MA1508.1	8.36593	-	chr13	40485470	40486262	LINC00598	ENSG00000215483	Peak_42687	2.53534	0.66861	1	1	1.76649
chr13	40485872	40485883	PRDM1	MA0508.3	7.41961	+	chr13	40485470	40486262	LINC00598	ENSG00000215483	Peak_42687	2.53534	0.66861	1	1	1.76649
chr13	40485859	40485870	STAT1	MA0137.3	7.79736	-	chr13	40485470	40486262	LINC00598	ENSG00000215483	Peak_42687	2.53534	0.66861	1	1	1.76649
chr15	85318676	85318688	GFI1	MA0038.2	6.29964	+	chr15	85318128	85318987	ADAMTS7P4	ENSG00000218052	Peak_55884	0.64809	0.11436	1	0	1.76595
chr12	92065196	92065210	ATF6	MA1466.1	5.16521	-	chr12	92064783	92066023	LINC01619	ENSG00000257242	Peak_37514	1.44578	0.35035	1	0	1.76022
chr12	92065198	92065208	BHLHE40	MA0464.2	7.55213	+	chr12	92064783	92066023	LINC01619	ENSG00000257242	Peak_37514	1.44578	0.35035	1	0	1.76022
chr12	92065198	92065208	HES1	MA1099.2	8.93058	-	chr12	92064783	92066023	LINC01619	ENSG00000257242	Peak_37514	1.44578	0.35035	1	0	1.76022
chr12	92065198	92065208	MAX	MA0058.3	8.07705	+	chr12	92064783	92066023	LINC01619	ENSG00000257242	Peak_37514	1.44578	0.35035	1	0	1.76022
chr12	92065198	92065208	MLX	MA0663.1	8.58685	-	chr12	92064783	92066023	LINC01619	ENSG00000257242	Peak_37514	1.44578	0.35035	1	0	1.76022
chr12	92065198	92065208	MNT	MA0825.1	8.11408	+	chr12	92064783	92066023	LINC01619	ENSG00000257242	Peak_37514	1.44578	0.35035	1	0	1.76022
chr12	92065197	92065209	MYC	MA0147.3	7.85624	+	chr12	92064783	92066023	LINC01619	ENSG00000257242	Peak_37514	1.44578	0.35035	1	0	1.76022
chr12	92065204	92065218	TCF7L2	MA0523.1	8.17613	+	chr12	92064783	92066023	LINC01619	ENSG00000257242	Peak_37514	1.44578	0.35035	1	0	1.76022
chr12	92065200	92065208	TFE3	MA0831.2	9.37541	+	chr12	92064783	92066023	LINC01619	ENSG00000257242	Peak_37514	1.44578	0.35035	1	0	1.76022
chr12	92065198	92065208	TFEB	MA0692.1	9.67177	+	chr12	92064783	92066023	LINC01619	ENSG00000257242	Peak_37514	1.44578	0.35035	1	0	1.76022
chr12	92065196	92065210	USF1	MA0093.3	10.1606	+	chr12	92064783	92066023	LINC01619	ENSG00000257242	Peak_37514	1.44578	0.35035	1	0	1.76022
chr12	92065196	92065210	USF2	MA0526.3	10.0444	+	chr12	92064783	92066023	LINC01619	ENSG00000257242	Peak_37514	1.44578	0.35035	1	0	1.76022
chr12	92065195	92065209	XBP1	MA0844.1	6.50554	+	chr12	92064783	92066023	LINC01619	ENSG00000257242	Peak_37514	1.44578	0.35035	1	0	1.76022
chr2	213015913	213015926	POU2F2	MA0507.1	10.5916	+	chr2	213015646	213016513	IKZF2	ENSG00000030419	Peak_88907	0.55425	0.0882	1	0	1.75263
chr21	14533998	14534012	MTF1	MA0863.1	6.09695	-	chr21	14533623	14534901	SAMSN1	ENSG00000155307	Peak_96297	0.75999	0.15024	1	0	1.74713
chr7	55534562	55534573	BATF	MA1634.1	8.99535	+	chr7	55534160	55534878	VOPP1	ENSG00000154978	Peak_156208	1.20224	0.28203	1	0	1.74696
chr7	55534562	55534573	FOS	MA0476.1	7.04143	+	chr7	55534160	55534878	VOPP1	ENSG00000154978	Peak_156208	1.20224	0.28203	1	0	1.74696
chr7	55534561	55534574	JUNB	MA0490.2	7.39515	+	chr7	55534160	55534878	VOPP1	ENSG00000154978	Peak_156208	1.20224	0.28203	1	0	1.74696
chr7	55534559	55534574	MAFK	MA0496.3	7.07915	-	chr7	55534160	55534878	VOPP1	ENSG00000154978	Peak_156208	1.20224	0.28203	1	0	1.74696
chr15	85318486	85318500	ZNF449	MA1656.1	8.24619	+	chr15	85318128	85318987	ADAMTS7P4	ENSG00000218052	Peak_55884	0.79915	0.16288	1	0	1.74392
chr5	151087201	151087212	MAZ	MA1522.1	8.30649	-	chr5	151087000	151087456	TNIP1	ENSG00000145901	Peak_138323	0.92957	0.20277	1	0	1.73777
chr5	151087200	151087212	ZNF148	MA1653.1	8.54539	-	chr5	151087000	151087456	TNIP1	ENSG00000145901	Peak_138323	0.92957	0.20277	1	0	1.73777
chr5	151087205	151087218	NFKB1	MA0105.4	9.55959	+	chr5	151087000	151087456	TNIP1	ENSG00000145901	Peak_138323	0.92957	0.20321	1	0	1.73573
chr5	151087205	151087218	NFKB2	MA0778.1	12.0444	-	chr5	151087000	151087456	TNIP1	ENSG00000145901	Peak_138323	0.92957	0.20321	1	0	1.73573
chr5	151087208	151087218	REL	MA0101.1	9.14873	-	chr5	151087000	151087456	TNIP1	ENSG00000145901	Peak_138323	0.92957	0.20321	1	0	1.73573
chr5	151087207	151087217	RELA	MA0107.1	9.59426	-	chr5	151087000	151087456	TNIP1	ENSG00000145901	Peak_138323	0.92957	0.20321	1	0	1.73573
chr5	151087204	151087215	RELB	MA1117.1	10.1525	-	chr5	151087000	151087456	TNIP1	ENSG00000145901	Peak_138323	0.92957	0.20321	1	0	1.73573
chr5	151087201	151087222	ZNF140	MA1589.1	5.83004	+	chr5	151087000	151087456	TNIP1	ENSG00000145901	Peak_138323	0.92957	0.20321	1	0	1.73573
chr20	36501971	36501981	REL	MA0101.1	7.50847	+	chr20	36501403	36502122	DLGAP4	ENSG00000080845	Peak_94139	0.61676	0.10996	1	0	1.73127
chr13	40485875	40485887	ZNF317	MA1593.1	8.04828	-	chr13	40485470	40486262	LINC00598	ENSG00000215483	Peak_42687	2.47105	0.66861	1	1	1.73097
chr3	45861205	45861226	IRF1	MA0050.2	9.96706	-	chr3	45861061	45861672	LZTFL1	ENSG00000163818	Peak_103150	0.53644	0.08723	1	0	1.72319
chr4	121256684	121256699	MEF2A	MA0052.4	9.37408	-	chr4	121256233	121257300	TNIP3	ENSG00000050730	Peak_123582	1.02613	0.23656	1	0	1.71739
chr4	121256671	121256691	TBX19	MA0804.1	6.57332	+	chr4	121256233	121257300	TNIP3	ENSG00000050730	Peak_123582	1.02613	0.23656	1	0	1.71739
chr3	66472800	66472813	E2F6	MA0471.2	9.00182	-	chr3	66472471	66473220	LRIG1	ENSG00000144749	Peak_104078	0.69266	0.13541	1	0	1.71587
chr15	85318669	85318682	ZBTB18	MA0698.1	6.6451	-	chr15	85318128	85318987	ADAMTS7P4	ENSG00000218052	Peak_55884	0.64809	0.12274	1	0	1.71256
chr21	15441362	15441371	NR2C1	MA1535.1	7.91036	+	chr21	15440970	15441682		ENSG00000229425	Peak_96355	0.83638	0.18083	1	0	1.70752
chr21	15441360	15441372	NR4A1	MA1112.2	9.84226	+	chr21	15440970	15441682		ENSG00000229425	Peak_96355	0.83638	0.18083	1	0	1.70752
chr3	133448678	133448696	RARA	MA0729.1	-1.83687	+	chr3	133448401	133449100	BFSP2	ENSG00000170819	Peak_109908	0.59418	0.10724	1	0	1.70372
chr15	85318651	85318664	E2F6	MA0471.2	8.75072	-	chr15	85318128	85318987	ADAMTS7P4	ENSG00000218052	Peak_55884	0.73747	0.15277	1	0	1.69721
chr3	133448659	133448674	NR1D2	MA1532.1	7.44318	+	chr3	133448401	133449100	BFSP2	ENSG00000170819	Peak_109908	0.59418	0.10913	1	0	1.69113
chr3	133448653	133448673	RREB1	MA0073.1	8.14973	-	chr3	133448401	133449100	BFSP2	ENSG00000170819	Peak_109908	0.59418	0.10913	1	0	1.69113
chr3	133448649	133448666	SP2	MA0516.2	8.54639	-	chr3	133448401	133449100	BFSP2	ENSG00000170819	Peak_109908	0.59418	0.10913	1	0	1.69113
chr1	61453282	61453295	ATF2	MA1632.1	8.42802	+	chr1	61452783	61453739	NFIA	ENSG00000162599	Peak_3189	0.70252	0.14278	1	0	1.69057
chr1	61453282	61453296	ATF4	MA0833.2	9.79505	+	chr1	61452783	61453739	NFIA	ENSG00000162599	Peak_3189	0.70252	0.14278	1	0	1.69057
chr1	61453282	61453295	CREB1	MA0018.4	7.80863	+	chr1	61452783	61453739	NFIA	ENSG00000162599	Peak_3189	0.70252	0.14278	1	0	1.69057
chr1	61453283	61453295	DBP	MA0639.1	8.39298	+	chr1	61452783	61453739	NFIA	ENSG00000162599	Peak_3189	0.70252	0.14278	1	0	1.69057
chr1	61453281	61453294	JUN	MA0488.1	9.48369	+	chr1	61452783	61453739	NFIA	ENSG00000162599	Peak_3189	0.70252	0.14278	1	0	1.69057
chr1	61453283	61453296	NFIL3	MA0025.2	7.31767	+	chr1	61452783	61453739	NFIA	ENSG00000162599	Peak_3189	0.70252	0.14278	1	0	1.69057
chr1	61453283	61453295	TEF	MA0843.1	6.97323	-	chr1	61452783	61453739	NFIA	ENSG00000162599	Peak_3189	0.70252	0.14278	1	0	1.69057
chr2	213015915	213015927	POU2F1	MA0785.1	9.6936	-	chr2	213015646	213016513	IKZF2	ENSG00000030419	Peak_88907	0.55425	0.097	1	0	1.68948
chr2	203871659	203871678	BACH2	MA1101.2	5.81305	+	chr2	203871048	203872126	CTLA4	ENSG00000163599	Peak_88259	0.81519	0.17941	1	0	1.6819
chr2	203871663	203871674	BATF	MA1634.1	9.12942	+	chr2	203871048	203872126	CTLA4	ENSG00000163599	Peak_88259	0.81519	0.17941	1	0	1.6819
chr2	203871663	203871674	FOS	MA0476.1	8.46499	-	chr2	203871048	203872126	CTLA4	ENSG00000163599	Peak_88259	0.81519	0.17941	1	0	1.6819
chr2	203871662	203871673	FOSL2	MA0478.1	8.12724	+	chr2	203871048	203872126	CTLA4	ENSG00000163599	Peak_88259	0.81519	0.17941	1	0	1.6819
chr2	203871649	203871663	IRF5	MA1420.1	6.59095	-	chr2	203871048	203872126	CTLA4	ENSG00000163599	Peak_88259	0.81519	0.17941	1	0	1.6819
chr2	203871662	203871675	JUNB	MA0490.2	9.53424	+	chr2	203871048	203872126	CTLA4	ENSG00000163599	Peak_88259	0.81519	0.17941	1	0	1.6819
chr2	203871662	203871675	JUND	MA0491.2	9.08253	+	chr2	203871048	203872126	CTLA4	ENSG00000163599	Peak_88259	0.81519	0.17941	1	0	1.6819
chr2	203871649	203871660	RUNX1	MA0002.1	8.45537	+	chr2	203871048	203872126	CTLA4	ENSG00000163599	Peak_88259	0.81519	0.17941	1	0	1.6819
chr2	203871649	203871661	RUNX3	MA0684.2	10.4818	-	chr2	203871048	203872126	CTLA4	ENSG00000163599	Peak_88259	0.81519	0.17941	1	0	1.6819
chr21	15441223	15441234	TCF7	MA0769.2	7.83317	+	chr21	15440970	15441682		ENSG00000229425	Peak_96355	0.7447	0.15758	1	0	1.68114
chr21	15441363	15441371	NR4A2	MA0160.1	9.03011	+	chr21	15440970	15441682		ENSG00000229425	Peak_96355	0.83638	0.18671	1	0	1.67849
chr1	61453267	61453281	RFX1	MA0509.2	8.0514	-	chr1	61452783	61453739	NFIA	ENSG00000162599	Peak_3189	0.70252	0.14694	1	0	1.66687
chr2	84817456	84817471	MEF2A	MA0052.4	9.63239	-	chr2	84817170	84817732	TRABD2A	ENSG00000186854	Peak_79262	0.82061	0.18472	1	0	1.66576
chr2	84817458	84817470	MEF2D	MA0773.1	3.84674	-	chr2	84817170	84817732	TRABD2A	ENSG00000186854	Peak_79262	0.82061	0.18472	1	0	1.66576
chr2	84817472	84817485	ZBTB18	MA0698.1	6.90187	+	chr2	84817170	84817732	TRABD2A	ENSG00000186854	Peak_79262	0.82061	0.18472	1	0	1.66576
chr10	17655824	17655840	MAFF	MA0495.3	6.93139	+	chr10	17655371	17656176	STAM	ENSG00000136738	Peak_15794	0.80539	0.17964	1	0	1.66536
chr10	17655824	17655839	MAFG	MA0659.2	7.91977	+	chr10	17655371	17656176	STAM	ENSG00000136738	Peak_15794	0.80539	0.17964	1	0	1.66536
chr10	17655839	17655850	TCF7	MA0769.2	8.6074	+	chr10	17655371	17656176	STAM	ENSG00000136738	Peak_15794	0.80539	0.17964	1	0	1.66536
chr10	17655833	17655845	ZNF317	MA1593.1	7.74651	-	chr10	17655371	17656176	STAM	ENSG00000136738	Peak_15794	0.80539	0.17964	1	0	1.66536
chr7	55534480	55534491	BATF	MA1634.1	8.02776	-	chr7	55534160	55534878	VOPP1	ENSG00000154978	Peak_156208	1.28566	0.33265	1	0	1.66012
chr7	55534481	55534492	FOSL2	MA0478.1	7.39769	-	chr7	55534160	55534878	VOPP1	ENSG00000154978	Peak_156208	1.28566	0.33265	1	0	1.66012
chr7	55534479	55534492	JUNB	MA0490.2	9.21963	-	chr7	55534160	55534878	VOPP1	ENSG00000154978	Peak_156208	1.28566	0.33265	1	0	1.66012
chr7	55534479	55534492	JUND	MA0491.2	8.87145	-	chr7	55534160	55534878	VOPP1	ENSG00000154978	Peak_156208	1.28566	0.33265	1	0	1.66012
chr2	203871689	203871702	ESRRA	MA0592.3	8.19797	-	chr2	203871048	203872126	CTLA4	ENSG00000163599	Peak_88259	0.885	0.20628	1	0	1.65827
chr10	17655853	17655864	ZBTB12	MA1649.1	8.64897	-	chr10	17655371	17656176	STAM	ENSG00000136738	Peak_15794	0.80066	0.18076	1	0	1.65227
chr21	15441354	15441364	SOX4	MA0867.2	7.95835	+	chr21	15440970	15441682		ENSG00000229425	Peak_96355	0.74037	0.16191	1	0	1.65051
chr10	97230476	97230488	ZNF341	MA1655.1	7.53779	+	chr10	97230164	97230756	ARHGAP19	ENSG00000213390	Peak_21142	0.60108	0.11787	1	0	1.64842
chr3	29282114	29282124	REL	MA0101.1	7.6817	+	chr3	29281469	29282417	RBMS3	ENSG00000144642	Peak_102302	0.67857	0.14281	1	0	1.64715
chr3	29282127	29282139	ZNF341	MA1655.1	8.22881	-	chr3	29281469	29282417	RBMS3	ENSG00000144642	Peak_102302	0.67857	0.14281	1	0	1.64715
chr3	29282111	29282127	ZNF682	MA1599.1	7.48484	-	chr3	29281469	29282417	RBMS3	ENSG00000144642	Peak_102302	0.67857	0.14281	1	0	1.64715
chr12	92065245	92065254	HIC2	MA0738.1	7.35638	+	chr12	92064783	92066023	LINC01619	ENSG00000257242	Peak_37514	1.42786	0.38476	1	0	1.63916
chr12	92065238	92065248	TFAP4	MA0691.1	8.15517	+	chr12	92064783	92066023	LINC01619	ENSG00000257242	Peak_37514	1.42786	0.38476	1	0	1.63916
chr12	92065236	92065249	ZBTB18	MA0698.1	7.03393	+	chr12	92064783	92066023	LINC01619	ENSG00000257242	Peak_37514	1.42786	0.38476	1	0	1.63916
chr12	92065252	92065264	ZNF384	MA1125.1	9.02479	+	chr12	92064783	92066023	LINC01619	ENSG00000257242	Peak_37514	1.42786	0.38476	1	0	1.63916
chr13	40486004	40486018	ELF1	MA0473.3	9.5285	-	chr13	40485470	40486262	LINC00598	ENSG00000215483	Peak_42687	1.44626	0.39073	1	0	1.63898
chr13	40486006	40486018	ELF4	MA0641.1	7.05341	-	chr13	40485470	40486262	LINC00598	ENSG00000215483	Peak_42687	1.44626	0.39073	1	0	1.63898
chr13	40486005	40486016	ELK4	MA0076.2	8.2166	+	chr13	40485470	40486262	LINC00598	ENSG00000215483	Peak_42687	1.44626	0.39073	1	0	1.63898
chr13	40486006	40486016	ERF	MA0760.1	7.45956	-	chr13	40485470	40486262	LINC00598	ENSG00000215483	Peak_42687	1.44626	0.39073	1	0	1.63898
chr13	40486006	40486016	ETS1	MA0098.3	7.49688	-	chr13	40485470	40486262	LINC00598	ENSG00000215483	Peak_42687	1.44626	0.39073	1	0	1.63898
chr13	40486004	40486018	ETV1	MA0761.2	9.74186	-	chr13	40485470	40486262	LINC00598	ENSG00000215483	Peak_42687	1.44626	0.39073	1	0	1.63898
chr13	40486005	40486016	ETV5	MA0765.2	7.92463	+	chr13	40485470	40486262	LINC00598	ENSG00000215483	Peak_42687	1.44626	0.39073	1	0	1.63898
chr13	40486006	40486016	ETV6	MA0645.1	7.90668	-	chr13	40485470	40486262	LINC00598	ENSG00000215483	Peak_42687	1.44626	0.39073	1	0	1.63898
chr13	40486007	40486019	IKZF1	MA1508.1	8.7308	-	chr13	40485470	40486262	LINC00598	ENSG00000215483	Peak_42687	1.44626	0.39073	1	0	1.63898
chr13	40486004	40486017	ZBTB7A	MA0750.2	7.39226	-	chr13	40485470	40486262	LINC00598	ENSG00000215483	Peak_42687	1.44626	0.39073	1	0	1.63898
chr2	203871627	203871638	ZBTB12	MA1649.1	7.82647	+	chr2	203871048	203872126	CTLA4	ENSG00000163599	Peak_88259	0.78551	0.17941	1	0	1.63478
chr10	17227612	17227624	POU2F1	MA0785.1	9.23608	-	chr10	17227440	17227974	VIM	ENSG00000026025	Peak_15755	0.89427	0.21493	1	0	1.63417
chr7	55534510	55534527	ZNF282	MA1154.1	8.5691	+	chr7	55534160	55534878	VOPP1	ENSG00000154978	Peak_156208	1.07011	0.27212	1	0	1.63074
chr6	137873399	137873411	GFI1	MA0038.2	6.97933	-	chr6	137873282	137873718	TNFAIP3	ENSG00000118503	Peak_149939	1.16124	0.30259	1	0	1.62708
chr3	45861108	45861118	PLAGL2	MA1548.1	7.87265	-	chr3	45861061	45861672	LZTFL1	ENSG00000163818	Peak_103150	0.74899	0.17017	1	0	1.62353
chr13	40485815	40485825	PLAGL2	MA1548.1	7.83213	+	chr13	40485470	40486262	LINC00598	ENSG00000215483	Peak_42687	2.38136	0.7	1	1	1.62278
chr5	126988126	126988139	MZF1	MA0056.2	9.76372	+	chr5	126987837	126988572	MARCHF3	ENSG00000173926	Peak_136796	0.86533	0.20839	1	0	1.61978
chr6	137873397	137873418	ZNF140	MA1589.1	3.6397	-	chr6	137873282	137873718	TNFAIP3	ENSG00000118503	Peak_149939	1.16124	0.30606	1	0	1.61495
chr3	133448646	133448657	MAZ	MA1522.1	8.69949	-	chr3	133448401	133449100	BFSP2	ENSG00000170819	Peak_109908	0.55775	0.10913	1	0	1.61433
chr3	133448645	133448657	ZNF148	MA1653.1	7.79588	-	chr3	133448401	133449100	BFSP2	ENSG00000170819	Peak_109908	0.55775	0.10913	1	0	1.61433
chr5	126988114	126988128	EGR1	MA0162.4	7.26745	+	chr5	126987837	126988572	MARCHF3	ENSG00000173926	Peak_136796	0.86533	0.20997	1	0	1.61261
chr5	126988113	126988124	KLF10	MA1511.1	7.42976	+	chr5	126987837	126988572	MARCHF3	ENSG00000173926	Peak_136796	0.86533	0.20997	1	0	1.61261
chr5	126988113	126988124	KLF11	MA1512.1	8.84751	+	chr5	126987837	126988572	MARCHF3	ENSG00000173926	Peak_136796	0.86533	0.20997	1	0	1.61261
chr5	126988113	126988124	KLF16	MA0741.1	9.91559	+	chr5	126987837	126988572	MARCHF3	ENSG00000173926	Peak_136796	0.86533	0.20997	1	0	1.61261
chr5	126988112	126988123	KLF2	MA1515.1	8.50913	+	chr5	126987837	126988572	MARCHF3	ENSG00000173926	Peak_136796	0.86533	0.20997	1	0	1.61261
chr5	126988112	126988124	KLF4	MA0039.4	7.98524	+	chr5	126987837	126988572	MARCHF3	ENSG00000173926	Peak_136796	0.86533	0.20997	1	0	1.61261
chr5	126988113	126988123	KLF5	MA0599.1	8.41837	+	chr5	126987837	126988572	MARCHF3	ENSG00000173926	Peak_136796	0.86533	0.20997	1	0	1.61261
chr5	126988112	126988123	KLF6	MA1517.1	7.60567	+	chr5	126987837	126988572	MARCHF3	ENSG00000173926	Peak_136796	0.86533	0.20997	1	0	1.61261
chr5	126988110	126988125	SP1	MA0079.4	7.92142	+	chr5	126987837	126988572	MARCHF3	ENSG00000173926	Peak_136796	0.86533	0.20997	1	0	1.61261
chr5	126988112	126988125	SP3	MA0746.2	8.87108	+	chr5	126987837	126988572	MARCHF3	ENSG00000173926	Peak_136796	0.86533	0.20997	1	0	1.61261
chr5	126988110	126988127	SP4	MA0685.1	8.09838	+	chr5	126987837	126988572	MARCHF3	ENSG00000173926	Peak_136796	0.86533	0.20997	1	0	1.61261
chr5	126988112	126988124	ZNF148	MA1653.1	8.91469	+	chr5	126987837	126988572	MARCHF3	ENSG00000173926	Peak_136796	0.86533	0.20997	1	0	1.61261
chr10	17655812	17655825	CREB1	MA0018.4	7.88681	+	chr10	17655371	17656176	STAM	ENSG00000136738	Peak_15794	0.77032	0.17964	1	0	1.6089
chr10	17655818	17655826	GATA3	MA0037.3	8.36341	-	chr10	17655371	17656176	STAM	ENSG00000136738	Peak_15794	0.77032	0.17964	1	0	1.6089
chr7	55534650	55534659	THAP1	MA0597.1	7.06937	+	chr7	55534160	55534878	VOPP1	ENSG00000154978	Peak_156208	1.03712	0.26718	1	0	1.60863
chr20	43751417	43751433	SRF	MA0083.3	7.63248	-	chr20	43751026	43751904	GTSF1L	ENSG00000124196	Peak_94374	1.06862	0.27849	1	0	1.60497
chr2	84817452	84817462	RORA	MA0071.1	8.64928	-	chr2	84817170	84817732	TRABD2A	ENSG00000186854	Peak_79262	0.77818	0.18472	1	0	1.59828
chr15	85318660	85318675	NR1D1	MA1531.1	5.06343	-	chr15	85318128	85318987	ADAMTS7P4	ENSG00000218052	Peak_55884	0.6674	0.14861	1	0	1.5956
chr15	85318660	85318675	NR1D2	MA1532.1	8.3502	-	chr15	85318128	85318987	ADAMTS7P4	ENSG00000218052	Peak_55884	0.6674	0.14861	1	0	1.5956
chr2	213147689	213147705	MAFF	MA0495.3	8.3696	-	chr2	213147570	213147882	IKZF2	ENSG00000030419	Peak_88929	0.6429	0.14022	1	0	1.59518
chr2	213147690	213147705	MAFG	MA0659.2	7.00154	-	chr2	213147570	213147882	IKZF2	ENSG00000030419	Peak_88929	0.6429	0.14022	1	0	1.59518
chr15	85318455	85318468	ZBTB18	MA0698.1	7.50835	-	chr15	85318128	85318987	ADAMTS7P4	ENSG00000218052	Peak_55884	0.79598	0.19132	1	0	1.5948
chr19	44748706	44748717	RELB	MA1117.1	7.06133	-	chr19	44747268	44748954	BCL3	ENSG00000069399	Peak_73445	1.04386	0.27428	1	0	1.59008
chr21	15441229	15441247	IRF2	MA0051.1	6.58583	+	chr21	15440970	15441682		ENSG00000229425	Peak_96355	0.7447	0.175	1	0	1.58964
chr21	15441224	15441236	POU2F1	MA0785.1	7.6985	-	chr21	15440970	15441682		ENSG00000229425	Peak_96355	0.7447	0.175	1	0	1.58964
chr21	15441242	15441250	TFE3	MA0831.2	7.88121	-	chr21	15440970	15441682		ENSG00000229425	Peak_96355	0.7447	0.175	1	0	1.58964
chr5	126988172	126988188	MAFF	MA0495.3	8.2244	-	chr5	126987837	126988572	MARCHF3	ENSG00000173926	Peak_136796	0.92438	0.23483	1	0	1.58909
chr5	126988173	126988188	MAFG	MA0659.2	7.89368	-	chr5	126987837	126988572	MARCHF3	ENSG00000173926	Peak_136796	0.92438	0.23483	1	0	1.58909
chr5	126988185	126988203	ZNF684	MA1600.1	6.32929	+	chr5	126987837	126988572	MARCHF3	ENSG00000173926	Peak_136796	0.92438	0.23483	1	0	1.58909
chr2	203871599	203871611	IKZF1	MA1508.1	8.24526	+	chr2	203871048	203872126	CTLA4	ENSG00000163599	Peak_88259	0.8424	0.20801	1	0	1.58714
chr13	40485972	40485983	RUNX1	MA0002.1	7.73202	+	chr13	40485470	40486262	LINC00598	ENSG00000215483	Peak_42687	1.25922	0.34734	1	0	1.58524
chr13	40485972	40485984	RUNX3	MA0684.2	9.35903	-	chr13	40485470	40486262	LINC00598	ENSG00000215483	Peak_42687	1.25922	0.34734	1	0	1.58524
chr13	40485958	40485973	LEF1	MA0768.1	5.50758	+	chr13	40485470	40486262	LINC00598	ENSG00000215483	Peak_42687	1.25633	0.34734	1	0	1.58219
chr10	110504287	110504298	STAT1	MA0137.3	8.28551	-	chr10	110503929	110504612	DUSP5	ENSG00000138166	Peak_21837	1.02844	0.27165	1	0	1.58059
chr10	110504287	110504298	STAT3	MA0144.2	8.84978	+	chr10	110503929	110504612	DUSP5	ENSG00000138166	Peak_21837	1.02844	0.27165	1	0	1.58059
chr3	183349545	183349553	MGA	MA0801.1	7.73607	+	chr3	183349291	183350822	MCF2L2	ENSG00000053524	Peak_113363	1.05935	0.28309	1	0	1.57652
chr3	183349544	183349554	TBX21	MA0690.1	9.36575	+	chr3	183349291	183350822	MCF2L2	ENSG00000053524	Peak_113363	1.05935	0.28309	1	0	1.57652
chr3	183349570	183349583	HSF2	MA0770.1	7.20393	-	chr3	183349291	183350822	MCF2L2	ENSG00000053524	Peak_113363	1.15556	0.31541	1	0	1.57631
chr1	12127756	12127768	NR4A1	MA1112.2	9.47415	-	chr1	12127226	12128193	TNFRSF8	ENSG00000120949	Peak_803	0.5746	0.12116	1	0	1.57273
chr2	84817450	84817462	NR4A1	MA1112.2	7.85545	-	chr2	84817170	84817732	TRABD2A	ENSG00000186854	Peak_79262	0.7624	0.18472	1	0	1.57236
chr21	14534049	14534062	NFIL3	MA0025.2	7.80795	-	chr21	14533623	14534901	SAMSN1	ENSG00000155307	Peak_96297	0.63845	0.14334	1	0	1.56862
chr21	15441345	15441359	MTF1	MA0863.1	5.09535	-	chr21	15440970	15441682		ENSG00000229425	Peak_96355	0.62504	0.13945	1	0	1.56495
chr5	126988085	126988097	POU2F1	MA0785.1	7.98472	+	chr5	126987837	126988572	MARCHF3	ENSG00000173926	Peak_136796	0.82061	0.20564	1	0	1.56454
chr5	126988086	126988099	POU2F2	MA0507.1	6.13366	-	chr5	126987837	126988572	MARCHF3	ENSG00000173926	Peak_136796	0.82061	0.20564	1	0	1.56454
chr2	203871622	203871635	HSF2	MA0770.1	6.44333	-	chr2	203871048	203872126	CTLA4	ENSG00000163599	Peak_88259	0.74285	0.17941	1	0	1.56424
chr12	123120011	123120022	BATF	MA1634.1	8.70274	-	chr12	123119957	123121048	PITPNM2	ENSG00000090975	Peak_39234	1.01803	0.27269	1	0	1.56338
chr12	123120011	123120022	FOS	MA0476.1	7.45259	-	chr12	123119957	123121048	PITPNM2	ENSG00000090975	Peak_39234	1.01803	0.27269	1	0	1.56338
chr8	37882067	37882080	E2F6	MA0471.2	7.32184	+	chr8	37881647	37882308	RAB11FIP1	ENSG00000156675	Peak_166791	0.839	0.21231	1	0	1.5625
chr3	133448586	133448607	IRF1	MA0050.2	6.09478	-	chr3	133448401	133449100	BFSP2	ENSG00000170819	Peak_109908	0.54133	0.1118	1	0	1.56073
chr3	133448521	133448533	IKZF1	MA1508.1	9.16522	+	chr3	133448401	133449100	BFSP2	ENSG00000170819	Peak_109908	0.53509	0.10979	1	0	1.56003
chr3	133448531	133448543	ZNF652	MA1657.1	8.80497	-	chr3	133448401	133449100	BFSP2	ENSG00000170819	Peak_109908	0.53509	0.10979	1	0	1.56003
chr5	126988151	126988164	MZF1	MA0056.2	8.20081	+	chr5	126987837	126988572	MARCHF3	ENSG00000173926	Peak_136796	0.86533	0.22182	1	0	1.5599
chr1	61453181	61453195	ATF6	MA1466.1	9.51876	-	chr1	61452783	61453739	NFIA	ENSG00000162599	Peak_3189	0.62419	0.14056	1	0	1.55683
chr3	66472809	66472822	BACH1	MA1633.1	8.94718	-	chr3	66472471	66473220	LRIG1	ENSG00000144749	Peak_104078	0.74082	0.18061	1	0	1.55479
chr3	66472811	66472822	BATF	MA1634.1	10.1655	-	chr3	66472471	66473220	LRIG1	ENSG00000144749	Peak_104078	0.74082	0.18061	1	0	1.55479
chr3	66472811	66472822	FOS	MA0476.1	10.9088	+	chr3	66472471	66473220	LRIG1	ENSG00000144749	Peak_104078	0.74082	0.18061	1	0	1.55479
chr3	66472812	66472823	FOSL2	MA0478.1	10.8914	-	chr3	66472471	66473220	LRIG1	ENSG00000144749	Peak_104078	0.74082	0.18061	1	0	1.55479
chr3	66472810	66472823	JUNB	MA0490.2	9.66789	-	chr3	66472471	66473220	LRIG1	ENSG00000144749	Peak_104078	0.74082	0.18061	1	0	1.55479
chr3	66472810	66472823	JUND	MA0491.2	9.26678	-	chr3	66472471	66473220	LRIG1	ENSG00000144749	Peak_104078	0.74082	0.18061	1	0	1.55479
chr3	66472808	66472823	MAFK	MA0496.3	7.08855	-	chr3	66472471	66473220	LRIG1	ENSG00000144749	Peak_104078	0.74082	0.18061	1	0	1.55479
chr3	66472814	66472827	ZNF24	MA1124.1	8.81133	+	chr3	66472471	66473220	LRIG1	ENSG00000144749	Peak_104078	0.74082	0.18061	1	0	1.55479
chr6	24936809	24936819	RBPJ	MA1116.1	8.70819	-	chr6	24936654	24937039	RIPOR2	ENSG00000111913	Peak_141471	0.7004	0.16812	1	0	1.54999
chr6	24936810	24936821	STAT1	MA0137.3	6.68044	-	chr6	24936654	24937039	RIPOR2	ENSG00000111913	Peak_141471	0.7004	0.16812	1	0	1.54999
chr6	24936809	24936826	ZNF282	MA1154.1	5.30307	+	chr6	24936654	24937039	RIPOR2	ENSG00000111913	Peak_141471	0.7004	0.16812	1	0	1.54999
chr1	61453208	61453220	ZNF263	MA0528.2	9.09482	+	chr1	61452783	61453739	NFIA	ENSG00000162599	Peak_3189	0.6037	0.13498	1	0	1.5486
chr5	126988146	126988157	TCF7	MA0769.2	7.80694	+	chr5	126987837	126988572	MARCHF3	ENSG00000173926	Peak_136796	0.86533	0.22464	1	0	1.54763
chr6	137873503	137873518	AR	MA0007.2	9.86049	+	chr6	137873282	137873718	TNFAIP3	ENSG00000118503	Peak_149939	1.24033	0.35303	1	0	1.54728
chr6	137873525	137873535	CEBPB	MA0466.2	7.3494	-	chr6	137873282	137873718	TNFAIP3	ENSG00000118503	Peak_149939	1.24033	0.35303	1	0	1.54728
chr6	137873525	137873535	CEBPE	MA0837.1	7.52367	-	chr6	137873282	137873718	TNFAIP3	ENSG00000118503	Peak_149939	1.24033	0.35303	1	0	1.54728
chr6	137873525	137873535	CEBPG	MA0838.1	7.48586	+	chr6	137873282	137873718	TNFAIP3	ENSG00000118503	Peak_149939	1.24033	0.35303	1	0	1.54728
chr6	137873499	137873520	IRF1	MA0050.2	6.38947	-	chr6	137873282	137873718	TNFAIP3	ENSG00000118503	Peak_149939	1.24033	0.35303	1	0	1.54728
chr6	137873503	137873520	NR3C2	MA0727.1	5.45379	+	chr6	137873282	137873718	TNFAIP3	ENSG00000118503	Peak_149939	1.24033	0.35303	1	0	1.54728
chr6	137873505	137873515	SOX4	MA0867.2	8.13785	+	chr6	137873282	137873718	TNFAIP3	ENSG00000118503	Peak_149939	1.24033	0.35303	1	0	1.54728
chr6	137873513	137873523	SOX8	MA0868.2	8.16934	+	chr6	137873282	137873718	TNFAIP3	ENSG00000118503	Peak_149939	1.24033	0.35303	1	0	1.54728
chr4	112288655	112288670	MEF2A	MA0052.4	7.91865	-	chr4	112288532	112288925	TIFA	ENSG00000145365	Peak_122971	0.57287	0.12534	1	0	1.54304
chr2	84817451	84817459	NR4A2	MA0160.1	7.71445	-	chr2	84817170	84817732	TRABD2A	ENSG00000186854	Peak_79262	0.74423	0.18472	1	0	1.54192
chr2	84817438	84817451	JUNB	MA0490.2	7.21638	-	chr2	84817170	84817732	TRABD2A	ENSG00000186854	Peak_79262	0.74349	0.18472	1	0	1.54067
chr2	84817437	84817450	PBX2	MA1113.2	8.17359	+	chr2	84817170	84817732	TRABD2A	ENSG00000186854	Peak_79262	0.74349	0.18472	1	0	1.54067
chr12	92065287	92065299	ZNF384	MA1125.1	8.59556	+	chr12	92064783	92066023	LINC01619	ENSG00000257242	Peak_37514	1.16887	0.33065	1	0	1.54046
chr20	36501748	36501763	LEF1	MA0768.1	6.94219	-	chr20	36501403	36502122	DLGAP4	ENSG00000080845	Peak_94139	0.58643	0.131	1	0	1.53697
chr20	36501750	36501761	TCF7	MA0769.2	9.50405	+	chr20	36501403	36502122	DLGAP4	ENSG00000080845	Peak_94139	0.58643	0.131	1	0	1.53697
chr7	18639258	18639269	EGR2	MA0472.2	7.74414	-	chr7	18638560	18639527	HDAC9	ENSG00000048052	Peak_153958	0.59424	0.13378	1	0	1.53644
chr7	18639256	18639271	EGR3	MA0732.1	5.50826	-	chr7	18638560	18639527	HDAC9	ENSG00000048052	Peak_153958	0.59424	0.13378	1	0	1.53644
chr5	111226063	111226077	FOXK1	MA0852.2	7.79547	-	chr5	111225935	111226206	CAMK4	ENSG00000152495	Peak_135743	0.8361	0.21799	1	0	1.53429
chr5	111226065	111226076	FOXK2	MA1103.2	8.79684	-	chr5	111225935	111226206	CAMK4	ENSG00000152495	Peak_135743	0.8361	0.21799	1	0	1.53429
chr5	111226066	111226074	FOXN3	MA1489.1	11.0708	-	chr5	111225935	111226206	CAMK4	ENSG00000152495	Peak_135743	0.8361	0.21799	1	0	1.53429
chr5	111226066	111226074	FOXO3	MA0157.2	10.5353	-	chr5	111225935	111226206	CAMK4	ENSG00000152495	Peak_135743	0.8361	0.21799	1	0	1.53429
chr5	111226067	111226074	FOXO4	MA0848.1	9.04224	-	chr5	111225935	111226206	CAMK4	ENSG00000152495	Peak_135743	0.8361	0.21799	1	0	1.53429
chr5	111226065	111226076	FOXP1	MA0481.3	9.4937	-	chr5	111225935	111226206	CAMK4	ENSG00000152495	Peak_135743	0.8361	0.21799	1	0	1.53429
chr5	111226067	111226074	FOXP3	MA0850.1	8.28442	-	chr5	111225935	111226206	CAMK4	ENSG00000152495	Peak_135743	0.8361	0.21799	1	0	1.53429
chr5	111226052	111226064	RORC	MA1151.1	7.79924	-	chr5	111225935	111226206	CAMK4	ENSG00000152495	Peak_135743	0.8361	0.21799	1	0	1.53429
chr21	15441242	15441252	MXI1	MA1108.2	8.34678	+	chr21	15440970	15441682		ENSG00000229425	Peak_96355	0.71222	0.175	1	0	1.53365
chr21	15441242	15441252	TFEB	MA0692.1	7.42886	+	chr21	15440970	15441682		ENSG00000229425	Peak_96355	0.71222	0.175	1	0	1.53365
chr21	15441240	15441254	USF1	MA0093.3	7.33172	-	chr21	15440970	15441682		ENSG00000229425	Peak_96355	0.71222	0.175	1	0	1.53365
chr3	29282161	29282171	ZNF75D	MA1601.1	9.71602	-	chr3	29281469	29282417	RBMS3	ENSG00000144642	Peak_102302	0.6912	0.16787	1	0	1.53296
chr7	36260761	36260782	IRF1	MA0050.2	5.61844	+	chr7	36260511	36260869	EEPD1	ENSG00000122547	Peak_155034	0.73483	0.18337	1	0	1.53259
chr7	36260766	36260776	SOX4	MA0867.2	9.01185	-	chr7	36260511	36260869	EEPD1	ENSG00000122547	Peak_155034	0.73483	0.18337	1	0	1.53259
chr6	24936805	24936815	REL	MA0101.1	8.58603	+	chr6	24936654	24937039	RIPOR2	ENSG00000111913	Peak_141471	0.7004	0.17151	1	0	1.53238
chr6	24936805	24936815	RELA	MA0107.1	9.06677	+	chr6	24936654	24937039	RIPOR2	ENSG00000111913	Peak_141471	0.7004	0.17151	1	0	1.53238
chr13	40485893	40485903	SOX4	MA0867.2	9.10415	+	chr13	40485470	40486262	LINC00598	ENSG00000215483	Peak_42687	1.38405	0.40783	1	0	1.53147
chr20	36501749	36501763	TCF7L2	MA0523.1	9.48334	-	chr20	36501403	36502122	DLGAP4	ENSG00000080845	Peak_94139	0.58643	0.13198	1	0	1.53107
chr2	213015969	213015979	ZNF75D	MA1601.1	8.99861	-	chr2	213015646	213016513	IKZF2	ENSG00000030419	Peak_88907	0.56141	0.12335	1	0	1.5309
chr10	97230463	97230478	LEF1	MA0768.1	10.654	-	chr10	97230164	97230756	ARHGAP19	ENSG00000213390	Peak_21142	0.60108	0.13717	1	0	1.53036
chr10	97230464	97230478	TCF7L2	MA0523.1	10.1893	-	chr10	97230164	97230756	ARHGAP19	ENSG00000213390	Peak_21142	0.60108	0.13717	1	0	1.53036
chr1	61453299	61453312	ESRRA	MA0592.3	7.50917	-	chr1	61452783	61453739	NFIA	ENSG00000162599	Peak_3189	0.57418	0.12791	1	0	1.53004
chr7	18639273	18639282	RUNX2	MA0511.2	8.25362	-	chr7	18638560	18639527	HDAC9	ENSG00000048052	Peak_153958	0.57204	0.12807	1	0	1.52454
chr7	18639271	18639283	RUNX3	MA0684.2	7.8342	-	chr7	18638560	18639527	HDAC9	ENSG00000048052	Peak_153958	0.57204	0.12807	1	0	1.52454
chr3	183349535	183349555	TBX19	MA0804.1	9.72032	+	chr3	183349291	183350822	MCF2L2	ENSG00000053524	Peak_113363	1.01667	0.28309	1	0	1.5228
chr21	15441186	15441202	PPARD	MA1550.1	6.20065	+	chr21	15440970	15441682		ENSG00000229425	Peak_96355	0.61245	0.14324	1	0	1.51808
chr21	15441187	15441201	RXRB	MA0855.1	4.91759	+	chr21	15440970	15441682		ENSG00000229425	Peak_96355	0.61245	0.14324	1	0	1.51808
chr2	203871584	203871598	ATF4	MA0833.2	9.8092	+	chr2	203871048	203872126	CTLA4	ENSG00000163599	Peak_88259	0.79752	0.20801	1	0	1.51738
chr2	203871583	203871596	JUN	MA0488.1	9.81496	+	chr2	203871048	203872126	CTLA4	ENSG00000163599	Peak_88259	0.79752	0.20801	1	0	1.51738
chr2	203871592	203871605	ZNF24	MA1124.1	6.48041	-	chr2	203871048	203872126	CTLA4	ENSG00000163599	Peak_88259	0.79752	0.20801	1	0	1.51738
chr7	18639257	18639271	EGR1	MA0162.4	7.93896	-	chr7	18638560	18639527	HDAC9	ENSG00000048052	Peak_153958	0.58373	0.13378	1	0	1.5147
chr2	213147720	213147739	BACH2	MA1101.2	7.84824	-	chr2	213147570	213147882	IKZF2	ENSG00000030419	Peak_88929	0.75768	0.19501	1	0	1.51302
chr2	213147714	213147722	TFE3	MA0831.2	7.89422	+	chr2	213147570	213147882	IKZF2	ENSG00000030419	Peak_88929	0.75768	0.19501	1	0	1.51302
chr2	213147712	213147722	TFEB	MA0692.1	9.39079	-	chr2	213147570	213147882	IKZF2	ENSG00000030419	Peak_88929	0.75768	0.19501	1	0	1.51302
chr2	213147719	213147737	TP53	MA0106.3	6.38327	+	chr2	213147570	213147882	IKZF2	ENSG00000030419	Peak_88929	0.75768	0.19501	1	0	1.51302
chr2	213147710	213147724	USF1	MA0093.3	12.8908	+	chr2	213147570	213147882	IKZF2	ENSG00000030419	Peak_88929	0.75768	0.19501	1	0	1.51302
chr2	213147710	213147724	USF2	MA0526.3	12.5277	+	chr2	213147570	213147882	IKZF2	ENSG00000030419	Peak_88929	0.75768	0.19501	1	0	1.51302
chr13	40485610	40485622	NFYB	MA0502.2	7.14235	+	chr13	40485470	40486262	LINC00598	ENSG00000215483	Peak_42687	0.81076	0.21393	1	0	1.51158
chr13	40485604	40485616	POU2F1	MA0785.1	7.22542	+	chr13	40485470	40486262	LINC00598	ENSG00000215483	Peak_42687	0.81076	0.21393	1	0	1.51158
chr8	37882062	37882071	RUNX2	MA0511.2	7.62536	+	chr8	37881647	37882308	RAB11FIP1	ENSG00000156675	Peak_166791	0.839	0.22414	1	0	1.51025
chr1	156836366	156836380	ZKSCAN5	MA1652.1	7.72635	-	chr1	156835982	156836615	NTRK1	ENSG00000198400	Peak_9720	0.69679	0.17426	1	0	1.51003
chr5	111226130	111226145	NR1D1	MA1531.1	5.23059	-	chr5	111225935	111226206	CAMK4	ENSG00000152495	Peak_135743	0.73676	0.18893	1	0	1.50862
chr5	111226130	111226145	NR1D2	MA1532.1	6.87413	-	chr5	111225935	111226206	CAMK4	ENSG00000152495	Peak_135743	0.73676	0.18893	1	0	1.50862
chr7	131031544	131031554	MSANTD3	MA1523.1	8.29008	+	chr7	131031290	131031905	LINC-PINT	ENSG00000231721	Peak_162312	0.52982	0.11599	1	0	1.50776
chr6	137873492	137873502	SMAD3	MA0795.1	6.57889	-	chr6	137873282	137873718	TNFAIP3	ENSG00000118503	Peak_149939	1.10334	0.31789	1	0	1.50702
chr6	137873492	137873502	SMAD5	MA1557.1	7.68527	-	chr6	137873282	137873718	TNFAIP3	ENSG00000118503	Peak_149939	1.10334	0.31789	1	0	1.50702
chr10	126041918	126041932	ELF1	MA0473.3	10.5327	+	chr10	126041552	126042670	ADAM12	ENSG00000148848	Peak_22589	2.06508	0.65902	1	1	1.50183
chr10	126041918	126041930	ELF2	MA1483.1	9.30243	+	chr10	126041552	126042670	ADAM12	ENSG00000148848	Peak_22589	2.06508	0.65902	1	1	1.50183
chr10	126041918	126041930	ELF4	MA0641.1	9.67106	+	chr10	126041552	126042670	ADAM12	ENSG00000148848	Peak_22589	2.06508	0.65902	1	1	1.50183
chr10	126041920	126041931	ELK4	MA0076.2	7.8831	-	chr10	126041552	126042670	ADAM12	ENSG00000148848	Peak_22589	2.06508	0.65902	1	1	1.50183
chr10	126041918	126041932	ETV1	MA0761.2	9.25725	+	chr10	126041552	126042670	ADAM12	ENSG00000148848	Peak_22589	2.06508	0.65902	1	1	1.50183
chr10	126041920	126041931	ETV5	MA0765.2	7.69487	-	chr10	126041552	126042670	ADAM12	ENSG00000148848	Peak_22589	2.06508	0.65902	1	1	1.50183
chr10	126041917	126041929	IKZF1	MA1508.1	8.11721	+	chr10	126041552	126042670	ADAM12	ENSG00000148848	Peak_22589	2.06508	0.65902	1	1	1.50183
chr10	126041919	126041932	ZBTB7A	MA0750.2	9.00818	+	chr10	126041552	126042670	ADAM12	ENSG00000148848	Peak_22589	2.06508	0.65902	1	1	1.50183
chr10	126041915	126041930	ZNF136	MA1588.1	6.41034	-	chr10	126041552	126042670	ADAM12	ENSG00000148848	Peak_22589	2.06508	0.65902	1	1	1.50183
chr10	126041924	126041941	ZNF528	MA1597.1	4.42743	-	chr10	126041552	126042670	ADAM12	ENSG00000148848	Peak_22589	2.06508	0.65902	1	1	1.50183
chr21	15441190	15441203	ESRRA	MA0592.3	7.55101	+	chr21	15440970	15441682		ENSG00000229425	Peak_96355	0.61442	0.14698	1	0	1.50074
chr3	66469310	66469323	BACH1	MA1633.1	7.97231	+	chr3	66469238	66469686	LRIG1	ENSG00000144749	Peak_104077	0.53155	0.11802	1	0	1.49867
chr3	66469306	66469325	BACH2	MA1101.2	8.86926	+	chr3	66469238	66469686	LRIG1	ENSG00000144749	Peak_104077	0.53155	0.11802	1	0	1.49867
chr3	66469310	66469321	BATF	MA1634.1	9.40232	-	chr3	66469238	66469686	LRIG1	ENSG00000144749	Peak_104077	0.53155	0.11802	1	0	1.49867
chr3	66469310	66469321	FOS	MA0476.1	10.9031	-	chr3	66469238	66469686	LRIG1	ENSG00000144749	Peak_104077	0.53155	0.11802	1	0	1.49867
chr3	66469311	66469322	FOSL2	MA0478.1	10.8994	-	chr3	66469238	66469686	LRIG1	ENSG00000144749	Peak_104077	0.53155	0.11802	1	0	1.49867
chr3	66469309	66469322	JUNB	MA0490.2	10.1682	-	chr3	66469238	66469686	LRIG1	ENSG00000144749	Peak_104077	0.53155	0.11802	1	0	1.49867
chr3	66469309	66469322	JUND	MA0491.2	10.6082	-	chr3	66469238	66469686	LRIG1	ENSG00000144749	Peak_104077	0.53155	0.11802	1	0	1.49867
chr3	66469309	66469324	MAFK	MA0496.3	7.90487	+	chr3	66469238	66469686	LRIG1	ENSG00000144749	Peak_104077	0.53155	0.11802	1	0	1.49867
chr5	180909037	180909053	MAFF	MA0495.3	7.99791	+	chr5	180908845	180909774	BTNL8	ENSG00000113303	Peak_139967	1.00096	0.28514	1	0	1.49498
chr7	55534654	55534674	RREB1	MA0073.1	8.00187	+	chr7	55534160	55534878	VOPP1	ENSG00000154978	Peak_156208	0.95024	0.26718	1	0	1.49485
chr6	16657959	16657965	ZNF354C	MA0130.1	6.86536	-	chr6	16657364	16658274	ATXN1	ENSG00000124788	Peak_141117	0.53119	0.11861	1	0	1.49411
chr4	112288592	112288602	REL	MA0101.1	7.50711	-	chr4	112288532	112288925	TIFA	ENSG00000145365	Peak_122971	0.66808	0.16721	1	0	1.49409
chr1	156836342	156836363	IRF3	MA1418.1	2.9466	-	chr1	156835982	156836615	NTRK1	ENSG00000198400	Peak_9720	0.72617	0.18797	1	0	1.49342
chr16	88457023	88457031	FOXN3	MA1489.1	6.90268	+	chr16	88456730	88457235	ZFPM1	ENSG00000179588	Peak_60451	0.69566	0.17744	1	0	1.49187
chr19	44748640	44748653	E2F6	MA0471.2	8.64148	+	chr19	44747268	44748954	BCL3	ENSG00000069399	Peak_73445	1.40654	0.43064	1	0	1.49068
chr19	44748636	44748650	EGR1	MA0162.4	8.27346	-	chr19	44747268	44748954	BCL3	ENSG00000069399	Peak_73445	1.40654	0.43064	1	0	1.49068
chr19	44748640	44748651	KLF11	MA1512.1	8.44746	-	chr19	44747268	44748954	BCL3	ENSG00000069399	Peak_73445	1.40654	0.43064	1	0	1.49068
chr19	44748640	44748651	KLF16	MA0741.1	8.92199	-	chr19	44747268	44748954	BCL3	ENSG00000069399	Peak_73445	1.40654	0.43064	1	0	1.49068
chr19	44748640	44748652	KLF4	MA0039.4	7.98524	-	chr19	44747268	44748954	BCL3	ENSG00000069399	Peak_73445	1.40654	0.43064	1	0	1.49068
chr19	44748641	44748651	KLF5	MA0599.1	9.04948	-	chr19	44747268	44748954	BCL3	ENSG00000069399	Peak_73445	1.40654	0.43064	1	0	1.49068
chr19	44748646	44748657	MAZ	MA1522.1	7.62487	-	chr19	44747268	44748954	BCL3	ENSG00000069399	Peak_73445	1.40654	0.43064	1	0	1.49068
chr19	44748612	44748626	PLAG1	MA0163.1	9.2097	+	chr19	44747268	44748954	BCL3	ENSG00000069399	Peak_73445	1.40654	0.43064	1	0	1.49068
chr19	44748639	44748652	SP3	MA0746.2	7.36017	-	chr19	44747268	44748954	BCL3	ENSG00000069399	Peak_73445	1.40654	0.43064	1	0	1.49068
chr19	44748642	44748653	TFDP1	MA1122.1	7.14509	+	chr19	44747268	44748954	BCL3	ENSG00000069399	Peak_73445	1.40654	0.43064	1	0	1.49068
chr19	44748640	44748652	ZNF148	MA1653.1	9.68365	-	chr19	44747268	44748954	BCL3	ENSG00000069399	Peak_73445	1.40654	0.43064	1	0	1.49068
chr19	44748644	44748656	ZNF263	MA0528.2	7.35738	+	chr19	44747268	44748954	BCL3	ENSG00000069399	Peak_73445	1.40654	0.43064	1	0	1.49068
chr20	43736687	43736696	HIC2	MA0738.1	8.25286	-	chr20	43736572	43737254	GTSF1L	ENSG00000124196	Peak_94371	0.92404	0.25983	1	0	1.48721
chr13	40485912	40485933	IRF1	MA0050.2	6.66592	+	chr13	40485470	40486262	LINC00598	ENSG00000215483	Peak_42687	1.48209	0.46232	1	0	1.4785
chr13	40485915	40485927	ZNF384	MA1125.1	12.2005	-	chr13	40485470	40486262	LINC00598	ENSG00000215483	Peak_42687	1.48209	0.46232	1	0	1.4785
chr5	126988222	126988235	HSF1	MA0486.2	5.65188	-	chr5	126987837	126988572	MARCHF3	ENSG00000173926	Peak_136796	0.69656	0.18081	1	0	1.47658
chr5	126988222	126988235	HSF2	MA0770.1	6.18561	-	chr5	126987837	126988572	MARCHF3	ENSG00000173926	Peak_136796	0.69656	0.18081	1	0	1.47658
chr18	13382337	13382355	ZNF684	MA1600.1	4.80789	-	chr18	13381988	13383309	LDLRAD4	ENSG00000168675	Peak_66636	0.73771	0.19597	1	0	1.47481
chr5	180909018	180909028	RORA	MA0071.1	8.59466	+	chr5	180908845	180909774	BTNL8	ENSG00000113303	Peak_139967	0.71581	0.18848	1	0	1.47292
chr5	180909016	180909028	RORC	MA1151.1	8.71929	+	chr5	180908845	180909774	BTNL8	ENSG00000113303	Peak_139967	0.70988	0.18652	1	0	1.47206
chr10	17227610	17227623	POU2F2	MA0507.1	7.84873	+	chr10	17227440	17227974	VIM	ENSG00000026025	Peak_15755	0.89427	0.25369	1	0	1.4706
chr4	112288597	112288611	RXRB	MA0855.1	1.85234	-	chr4	112288532	112288925	TIFA	ENSG00000145365	Peak_122971	0.65547	0.16721	1	0	1.47047
chr20	36501780	36501794	FOXK1	MA0852.2	7.75048	-	chr20	36501403	36502122	DLGAP4	ENSG00000080845	Peak_94139	0.60766	0.15004	1	0	1.47001
chr20	36501783	36501791	FOXN3	MA1489.1	6.7491	-	chr20	36501403	36502122	DLGAP4	ENSG00000080845	Peak_94139	0.60766	0.15004	1	0	1.47001
chr20	36501781	36501802	IRF1	MA0050.2	5.21459	+	chr20	36501403	36502122	DLGAP4	ENSG00000080845	Peak_94139	0.60766	0.15004	1	0	1.47001
chr20	36501780	36501798	IRF2	MA0051.1	8.37448	-	chr20	36501403	36502122	DLGAP4	ENSG00000080845	Peak_94139	0.60766	0.15004	1	0	1.47001
chr20	36501779	36501789	SOX4	MA0867.2	8.34078	-	chr20	36501403	36502122	DLGAP4	ENSG00000080845	Peak_94139	0.60766	0.15004	1	0	1.47001
chr20	36501780	36501790	SOX8	MA0868.2	8.67599	-	chr20	36501403	36502122	DLGAP4	ENSG00000080845	Peak_94139	0.60766	0.15004	1	0	1.47001
chr10	97230418	97230430	RORC	MA1151.1	8.09652	+	chr10	97230164	97230756	ARHGAP19	ENSG00000213390	Peak_21142	0.58854	0.14314	1	0	1.46999
chr10	97230426	97230434	TFE3	MA0831.2	7.89422	-	chr10	97230164	97230756	ARHGAP19	ENSG00000213390	Peak_21142	0.58854	0.14314	1	0	1.46999
chr10	97230426	97230436	TFEB	MA0692.1	9.39079	+	chr10	97230164	97230756	ARHGAP19	ENSG00000213390	Peak_21142	0.58854	0.14314	1	0	1.46999
chr10	97230424	97230438	USF1	MA0093.3	12.2355	-	chr10	97230164	97230756	ARHGAP19	ENSG00000213390	Peak_21142	0.58854	0.14314	1	0	1.46999
chr10	97230424	97230438	USF2	MA0526.3	12.1376	-	chr10	97230164	97230756	ARHGAP19	ENSG00000213390	Peak_21142	0.58854	0.14314	1	0	1.46999
chr19	44748707	44748720	NFKB1	MA0105.4	6.12128	+	chr19	44747268	44748954	BCL3	ENSG00000069399	Peak_73445	1.04386	0.30805	1	0	1.4681
chr19	44748707	44748720	NFKB2	MA0778.1	9.81851	-	chr19	44747268	44748954	BCL3	ENSG00000069399	Peak_73445	1.04386	0.30805	1	0	1.4681
chr1	24192218	24192230	ZNF384	MA1125.1	9.43926	+	chr1	24191934	24192392	IFNLR1	ENSG00000185436	Peak_1428	0.6348	0.16034	1	0	1.4673
chr5	180909037	180909052	MAFG	MA0659.2	6.97956	+	chr5	180908845	180909774	BTNL8	ENSG00000113303	Peak_139967	0.96235	0.27905	1	0	1.46638
chr19	44748709	44748719	RELA	MA0107.1	8.27768	-	chr19	44747268	44748954	BCL3	ENSG00000069399	Peak_73445	1.04386	0.30941	1	0	1.4634
chr21	15441387	15441400	ZBTB18	MA0698.1	9.00567	+	chr21	15440970	15441682		ENSG00000229425	Peak_96355	0.83638	0.23433	1	0	1.46272
chr19	12331386	12331397	FOXP1	MA0481.3	7.28808	-	chr19	12331156	12331949	ZNF563	ENSG00000188868	Peak_71838	0.83959	0.2356	1	0	1.46228
chr16	88457000	88457010	ZNF75D	MA1601.1	7.41326	-	chr16	88456730	88457235	ZFPM1	ENSG00000179588	Peak_60451	0.79557	0.22026	1	0	1.45949
chr21	15441193	15441202	NR2C1	MA1535.1	7.91036	+	chr21	15440970	15441682		ENSG00000229425	Peak_96355	0.61442	0.15467	1	0	1.45795
chr21	15441191	15441203	NR4A1	MA1112.2	10.4263	+	chr21	15440970	15441682		ENSG00000229425	Peak_96355	0.61442	0.15467	1	0	1.45795
chr13	40485600	40485616	RFX2	MA0600.2	4.08575	-	chr13	40485470	40486262	LINC00598	ENSG00000215483	Peak_42687	0.77682	0.21393	1	0	1.4573
chr21	15441194	15441202	NR4A2	MA0160.1	9.03011	+	chr21	15440970	15441682		ENSG00000229425	Peak_96355	0.61442	0.1556	1	0	1.45286
chr15	85318506	85318515	NR2C1	MA1535.1	7.91691	+	chr15	85318128	85318987	ADAMTS7P4	ENSG00000218052	Peak_55884	0.6877	0.1838	1	0	1.44744
chr15	85318504	85318516	NR4A1	MA1112.2	10.1631	+	chr15	85318128	85318987	ADAMTS7P4	ENSG00000218052	Peak_55884	0.6877	0.1838	1	0	1.44744
chr5	126988215	126988233	IRF2	MA0051.1	7.77364	+	chr5	126987837	126988572	MARCHF3	ENSG00000173926	Peak_136796	0.69656	0.1868	1	0	1.44701
chr3	29282175	29282185	HIF1A	MA1106.1	7.85594	+	chr3	29281469	29282417	RBMS3	ENSG00000144642	Peak_102302	0.7129	0.19333	1	0	1.44444
chr21	15441203	15441212	NR2C1	MA1535.1	7.79918	+	chr21	15440970	15441682		ENSG00000229425	Peak_96355	0.61442	0.15758	1	0	1.44208
chr15	85318535	85318546	FOXK2	MA1103.2	7.91029	+	chr15	85318128	85318987	ADAMTS7P4	ENSG00000218052	Peak_55884	0.68406	0.1838	1	0	1.44083
chr15	85318537	85318544	FOXO4	MA0848.1	8.0288	+	chr15	85318128	85318987	ADAMTS7P4	ENSG00000218052	Peak_55884	0.68406	0.1838	1	0	1.44083
chr15	85318535	85318546	FOXP1	MA0481.3	7.66727	+	chr15	85318128	85318987	ADAMTS7P4	ENSG00000218052	Peak_55884	0.68406	0.1838	1	0	1.44083
chr15	85318537	85318544	FOXP3	MA0850.1	7.80099	+	chr15	85318128	85318987	ADAMTS7P4	ENSG00000218052	Peak_55884	0.68406	0.1838	1	0	1.44083
chr3	29282155	29282168	NFKB2	MA0778.1	7.28044	-	chr3	29281469	29282417	RBMS3	ENSG00000144642	Peak_102302	0.64168	0.16787	1	0	1.44074
chr3	29282156	29282166	REL	MA0101.1	7.86332	+	chr3	29281469	29282417	RBMS3	ENSG00000144642	Peak_102302	0.64168	0.16787	1	0	1.44074
chr12	92065170	92065184	FOXK1	MA0852.2	8.25271	+	chr12	92064783	92066023	LINC01619	ENSG00000257242	Peak_37514	1.00399	0.30169	1	0	1.4395
chr12	92065173	92065181	FOXN3	MA1489.1	6.7491	+	chr12	92064783	92066023	LINC01619	ENSG00000257242	Peak_37514	1.00399	0.30169	1	0	1.4395
chr12	92065173	92065181	FOXO3	MA0157.2	10.1887	+	chr12	92064783	92066023	LINC01619	ENSG00000257242	Peak_37514	1.00399	0.30169	1	0	1.4395
chr15	85318503	85318516	ESRRA	MA0592.3	8.99741	+	chr15	85318128	85318987	ADAMTS7P4	ENSG00000218052	Peak_55884	0.68318	0.1838	1	0	1.43922
chr15	85318504	85318514	RORA	MA0071.1	7.84325	+	chr15	85318128	85318987	ADAMTS7P4	ENSG00000218052	Peak_55884	0.68318	0.1838	1	0	1.43922
chr7	18639366	18639385	BACH2	MA1101.2	9.32215	+	chr7	18638560	18639527	HDAC9	ENSG00000048052	Peak_153958	0.53461	0.12892	1	0	1.43774
chr7	18639370	18639381	BATF	MA1634.1	8.84151	-	chr7	18638560	18639527	HDAC9	ENSG00000048052	Peak_153958	0.53461	0.12892	1	0	1.43774
chr7	18639370	18639381	FOS	MA0476.1	8.27573	-	chr7	18638560	18639527	HDAC9	ENSG00000048052	Peak_153958	0.53461	0.12892	1	0	1.43774
chr7	18639369	18639382	JUNB	MA0490.2	9.25056	-	chr7	18638560	18639527	HDAC9	ENSG00000048052	Peak_153958	0.53461	0.12892	1	0	1.43774
chr7	18639369	18639382	JUND	MA0491.2	9.21243	-	chr7	18638560	18639527	HDAC9	ENSG00000048052	Peak_153958	0.53461	0.12892	1	0	1.43774
chr16	88456986	88457001	AR	MA0007.2	8.94124	+	chr16	88456730	88457235	ZFPM1	ENSG00000179588	Peak_60451	0.88262	0.25796	1	0	1.43548
chr16	88456986	88457003	NR3C1	MA0113.3	5.65313	+	chr16	88456730	88457235	ZFPM1	ENSG00000179588	Peak_60451	0.88262	0.25796	1	0	1.43548
chr16	88456986	88457003	NR3C2	MA0727.1	6.03407	+	chr16	88456730	88457235	ZFPM1	ENSG00000179588	Peak_60451	0.88262	0.25796	1	0	1.43548
chr7	18639371	18639382	FOSL2	MA0478.1	7.0629	-	chr7	18638560	18639527	HDAC9	ENSG00000048052	Peak_153958	0.53461	0.12936	1	0	1.43507
chr1	24192215	24192226	FOXP1	MA0481.3	7.20409	-	chr1	24191934	24192392	IFNLR1	ENSG00000185436	Peak_1428	0.65793	0.17504	1	0	1.4347
chr20	36501764	36501777	JUNB	MA0490.2	7.24511	+	chr20	36501403	36502122	DLGAP4	ENSG00000080845	Peak_94139	0.58812	0.15004	1	0	1.43009
chr20	36501764	36501777	JUND	MA0491.2	7.46593	+	chr20	36501403	36502122	DLGAP4	ENSG00000080845	Peak_94139	0.58812	0.15004	1	0	1.43009
chr15	85318534	85318548	FOXK1	MA0852.2	8.09488	+	chr15	85318128	85318987	ADAMTS7P4	ENSG00000218052	Peak_55884	0.67807	0.1838	1	0	1.42987
chr15	85318537	85318545	FOXN3	MA1489.1	6.83616	+	chr15	85318128	85318987	ADAMTS7P4	ENSG00000218052	Peak_55884	0.67807	0.1838	1	0	1.42987
chr15	85318537	85318545	FOXO3	MA0157.2	7.54426	+	chr15	85318128	85318987	ADAMTS7P4	ENSG00000218052	Peak_55884	0.67807	0.1838	1	0	1.42987
chr5	157729949	157729959	SOX4	MA0867.2	9.41951	+	chr5	157729708	157730340	THG1L	ENSG00000113272	Peak_138683	0.61924	0.16187	1	0	1.42859
chr19	12331365	12331385	RREB1	MA0073.1	12.4468	+	chr19	12331156	12331949	ZNF563	ENSG00000188868	Peak_71838	0.81759	0.2356	1	0	1.42841
chr5	126988160	126988176	KLF9	MA1107.2	8.86033	+	chr5	126987837	126988572	MARCHF3	ENSG00000173926	Peak_136796	0.81486	0.23483	1	0	1.42738
chr21	15441185	15441195	RELA	MA0107.1	6.99651	-	chr21	15440970	15441682		ENSG00000229425	Peak_96355	0.55383	0.1378	1	0	1.42725
chr6	149485177	149485186	THAP1	MA0597.1	7.25697	-	chr6	149484738	149485574	ZC3H12D	ENSG00000178199	Peak_150859	1.10367	0.34227	1	0	1.42719
chr5	132020023	132020043	RREB1	MA0073.1	9.93756	-	chr5	132020010	132021043	ACSL6	ENSG00000164398	Peak_137125	0.53947	0.133	1	0	1.42602
chr1	24192192	24192204	ZNF317	MA1593.1	7.30094	-	chr1	24191934	24192392	IFNLR1	ENSG00000185436	Peak_1428	0.66053	0.17785	1	0	1.42536
chr12	92065141	92065156	NR1D1	MA1531.1	4.74303	+	chr12	92064783	92066023	LINC01619	ENSG00000257242	Peak_37514	0.76151	0.2159	1	0	1.42335
chrX	30650042	30650056	TCF7L2	MA0523.1	7.23739	-	chrX	30649917	30650147	GK	ENSG00000198814	Peak_184692	0.5445	0.13551	1	0	1.42026
chr6	149485156	149485169	POU2F2	MA0507.1	10.2903	-	chr6	149484738	149485574	ZC3H12D	ENSG00000178199	Peak_150859	1.3215	0.42616	1	0	1.41937
chr21	15441178	15441199	IRF3	MA1418.1	6.12209	+	chr21	15440970	15441682		ENSG00000229425	Peak_96355	0.54938	0.1378	1	0	1.41752
chr4	112288729	112288750	IRF1	MA0050.2	5.5978	+	chr4	112288532	112288925	TIFA	ENSG00000145365	Peak_122971	0.65125	0.17629	1	0	1.41573
chr4	112288724	112288732	MGA	MA0801.1	8.08201	+	chr4	112288532	112288925	TIFA	ENSG00000145365	Peak_122971	0.65125	0.17629	1	0	1.41573
chr4	112288732	112288743	PRDM1	MA0508.3	10.4752	+	chr4	112288532	112288925	TIFA	ENSG00000145365	Peak_122971	0.65125	0.17629	1	0	1.41573
chr4	112288723	112288733	TBX21	MA0690.1	10.487	+	chr4	112288532	112288925	TIFA	ENSG00000145365	Peak_122971	0.65125	0.17629	1	0	1.41573
chr2	213147675	213147687	ZNF384	MA1125.1	11.0938	+	chr2	213147570	213147882	IKZF2	ENSG00000030419	Peak_88929	0.54301	0.13634	1	0	1.41206
chr3	45861407	45861422	ZNF136	MA1588.1	7.96187	-	chr3	45861061	45861672	LZTFL1	ENSG00000163818	Peak_103150	0.59108	0.15504	1	0	1.41039
chrX	30650043	30650054	TCF7	MA0769.2	8.86581	+	chrX	30649917	30650147	GK	ENSG00000198814	Peak_184692	0.53949	0.13551	1	0	1.40915
chr7	128939275	128939288	NFKB1	MA0105.4	4.55233	+	chr7	128938963	128939820	IRF5	ENSG00000128604	Peak_162176	0.6397	0.17372	1	0	1.4067
chr7	128939275	128939288	NFKB2	MA0778.1	7.56628	+	chr7	128938963	128939820	IRF5	ENSG00000128604	Peak_162176	0.6397	0.17372	1	0	1.4067
chr7	128939273	128939283	RBPJ	MA1116.1	8.25327	+	chr7	128938963	128939820	IRF5	ENSG00000128604	Peak_162176	0.6397	0.17372	1	0	1.4067
chr7	128939277	128939287	REL	MA0101.1	7.50711	-	chr7	128938963	128939820	IRF5	ENSG00000128604	Peak_162176	0.6397	0.17372	1	0	1.4067
chr7	128939272	128939289	ZNF528	MA1597.1	4.38013	+	chr7	128938963	128939820	IRF5	ENSG00000128604	Peak_162176	0.6397	0.17372	1	0	1.4067
chr7	128939262	128939280	ZNF684	MA1600.1	6.31105	-	chr7	128938963	128939820	IRF5	ENSG00000128604	Peak_162176	0.6397	0.17372	1	0	1.4067
chr1	223726757	223726769	KLF4	MA0039.4	7.22035	+	chr1	223726389	223727256	CAPN2	ENSG00000162909	Peak_13240	0.887	0.26805	1	0	1.40265
chr1	223726758	223726768	KLF5	MA0599.1	8.59597	+	chr1	223726389	223727256	CAPN2	ENSG00000162909	Peak_13240	0.887	0.26805	1	0	1.40265
chr1	223726752	223726763	MAZ	MA1522.1	10.7966	+	chr1	223726389	223727256	CAPN2	ENSG00000162909	Peak_13240	0.887	0.26805	1	0	1.40265
chr1	223726751	223726766	NR2C2	MA0504.1	8.88145	-	chr1	223726389	223727256	CAPN2	ENSG00000162909	Peak_13240	0.887	0.26805	1	0	1.40265
chr1	223726748	223726765	SP2	MA0516.2	5.83382	+	chr1	223726389	223727256	CAPN2	ENSG00000162909	Peak_13240	0.887	0.26805	1	0	1.40265
chr1	223726752	223726764	ZNF148	MA1653.1	10.053	+	chr1	223726389	223727256	CAPN2	ENSG00000162909	Peak_13240	0.887	0.26805	1	0	1.40265
chr1	223726753	223726765	ZNF263	MA0528.2	7.25017	-	chr1	223726389	223727256	CAPN2	ENSG00000162909	Peak_13240	0.887	0.26805	1	0	1.40265
chr1	223726750	223726763	ZNF740	MA0753.2	7.39457	+	chr1	223726389	223727256	CAPN2	ENSG00000162909	Peak_13240	0.887	0.26805	1	0	1.40265
chr21	15441175	15441189	TCF7L2	MA0523.1	7.47258	+	chr21	15440970	15441682		ENSG00000229425	Peak_96355	0.54574	0.13925	1	0	1.40105
chr1	12199212	12199232	RREB1	MA0073.1	6.42043	-	chr1	12198814	12199414	TNFRSF1B	ENSG00000028137	Peak_818	0.55543	0.14298	1	0	1.4007
chr1	61453129	61453139	RORA	MA0071.1	7.4583	+	chr1	61452783	61453739	NFIA	ENSG00000162599	Peak_3189	0.571	0.14932	1	0	1.39822
chr3	29282059	29282075	BCL6	MA0463.2	8.32481	-	chr3	29281469	29282417	RBMS3	ENSG00000144642	Peak_102302	0.5811	0.15327	1	0	1.39757
chr2	196260769	196260783	ELF1	MA0473.3	8.21047	-	chr2	196260250	196261181	HECW2-AS1	ENSG00000229056	Peak_87667	1.21141	0.39335	1	0	1.39611
chr12	92065171	92065182	FOXK2	MA1103.2	8.87789	+	chr12	92064783	92066023	LINC01619	ENSG00000257242	Peak_37514	0.95915	0.29731	1	0	1.39563
chr12	92065173	92065180	FOXO4	MA0848.1	9.0788	+	chr12	92064783	92066023	LINC01619	ENSG00000257242	Peak_37514	0.95915	0.29731	1	0	1.39563
chr12	92065171	92065182	FOXP1	MA0481.3	9.76963	+	chr12	92064783	92066023	LINC01619	ENSG00000257242	Peak_37514	0.95915	0.29731	1	0	1.39563
chr12	92065173	92065180	FOXP3	MA0850.1	8.32098	+	chr12	92064783	92066023	LINC01619	ENSG00000257242	Peak_37514	0.95915	0.29731	1	0	1.39563
chr1	12127531	12127542	MAZ	MA1522.1	7.02829	+	chr1	12127226	12128193	TNFRSF8	ENSG00000120949	Peak_803	0.56171	0.14663	1	0	1.39349
chr3	101827916	101827930	EGR1	MA0162.4	8.42214	+	chr3	101827393	101828129	NFKBIZ	ENSG00000144802	Peak_107639	0.7008	0.1998	1	0	1.39243
chr3	101827916	101827931	EGR3	MA0732.1	5.61787	+	chr3	101827393	101828129	NFKBIZ	ENSG00000144802	Peak_107639	0.7008	0.1998	1	0	1.39243
chr3	101827915	101827926	KLF11	MA1512.1	8.74128	+	chr3	101827393	101828129	NFKBIZ	ENSG00000144802	Peak_107639	0.7008	0.1998	1	0	1.39243
chr3	101827915	101827926	KLF16	MA0741.1	9.56534	+	chr3	101827393	101828129	NFKBIZ	ENSG00000144802	Peak_107639	0.7008	0.1998	1	0	1.39243
chr3	101827914	101827926	KLF4	MA0039.4	7.8047	+	chr3	101827393	101828129	NFKBIZ	ENSG00000144802	Peak_107639	0.7008	0.1998	1	0	1.39243
chr3	101827915	101827925	KLF5	MA0599.1	8.66483	+	chr3	101827393	101828129	NFKBIZ	ENSG00000144802	Peak_107639	0.7008	0.1998	1	0	1.39243
chr3	101827914	101827927	SP3	MA0746.2	7.28326	+	chr3	101827393	101828129	NFKBIZ	ENSG00000144802	Peak_107639	0.7008	0.1998	1	0	1.39243
chr3	101827914	101827926	ZNF148	MA1653.1	9.60987	+	chr3	101827393	101828129	NFKBIZ	ENSG00000144802	Peak_107639	0.7008	0.1998	1	0	1.39243
chr12	92065294	92065307	MZF1	MA0056.2	7.83105	+	chr12	92064783	92066023	LINC01619	ENSG00000257242	Peak_37514	1.04419	0.33065	1	0	1.39228
chr12	92065294	92065305	RELB	MA1117.1	6.94164	+	chr12	92064783	92066023	LINC01619	ENSG00000257242	Peak_37514	1.04419	0.33065	1	0	1.39228
chr7	131031560	131031568	MGA	MA0801.1	7.83009	-	chr7	131031290	131031905	LINC-PINT	ENSG00000231721	Peak_162312	0.52982	0.13509	1	0	1.38994
chr7	131031559	131031569	SREBF1	MA0595.1	8.6001	+	chr7	131031290	131031905	LINC-PINT	ENSG00000231721	Peak_162312	0.52982	0.13509	1	0	1.38994
chr5	126988211	126988232	IRF1	MA0050.2	12.9061	-	chr5	126987837	126988572	MARCHF3	ENSG00000173926	Peak_136796	0.69656	0.19906	1	0	1.38832
chr5	126988208	126988229	IRF3	MA1418.1	6.70202	+	chr5	126987837	126988572	MARCHF3	ENSG00000173926	Peak_136796	0.69656	0.19906	1	0	1.38832
chr5	126988214	126988229	IRF4	MA1419.1	8.9881	+	chr5	126987837	126988572	MARCHF3	ENSG00000173926	Peak_136796	0.69656	0.19906	1	0	1.38832
chr5	126988214	126988228	IRF5	MA1420.1	7.18639	+	chr5	126987837	126988572	MARCHF3	ENSG00000173926	Peak_136796	0.69656	0.19906	1	0	1.38832
chr5	126988214	126988228	IRF7	MA0772.1	11.8294	+	chr5	126987837	126988572	MARCHF3	ENSG00000173926	Peak_136796	0.69656	0.19906	1	0	1.38832
chr5	126988214	126988228	IRF8	MA0652.1	11.9692	+	chr5	126987837	126988572	MARCHF3	ENSG00000173926	Peak_136796	0.69656	0.19906	1	0	1.38832
chr5	126988213	126988228	IRF9	MA0653.1	7.03251	+	chr5	126987837	126988572	MARCHF3	ENSG00000173926	Peak_136796	0.69656	0.19906	1	0	1.38832
chr16	47481958	47481969	MAZ	MA1522.1	7.6819	+	chr16	47481618	47482259	ITFG1	ENSG00000129636	Peak_58848	0.63196	0.17469	1	0	1.38675
chr16	47481956	47481970	ZKSCAN5	MA1652.1	7.79103	-	chr16	47481618	47482259	ITFG1	ENSG00000129636	Peak_58848	0.63196	0.17469	1	0	1.38675
chr16	47481958	47481970	ZNF148	MA1653.1	7.98552	+	chr16	47481618	47482259	ITFG1	ENSG00000129636	Peak_58848	0.63196	0.17469	1	0	1.38675
chr4	112288566	112288578	POU2F1	MA0785.1	11.6265	+	chr4	112288532	112288925	TIFA	ENSG00000145365	Peak_122971	0.75344	0.22141	1	0	1.3856
chr4	112288567	112288580	POU2F2	MA0507.1	7.35354	-	chr4	112288532	112288925	TIFA	ENSG00000145365	Peak_122971	0.75344	0.22141	1	0	1.3856
chr7	6255742	6255755	ESRRA	MA0592.3	8.96069	-	chr7	6255602	6256023	CYTH3	ENSG00000008256	Peak_153108	0.5367	0.13856	1	0	1.385
chr7	6255743	6255752	NR2C1	MA1535.1	7.87542	-	chr7	6255602	6256023	CYTH3	ENSG00000008256	Peak_153108	0.5367	0.13856	1	0	1.385
chr7	6255742	6255754	NR4A1	MA1112.2	11.4843	-	chr7	6255602	6256023	CYTH3	ENSG00000008256	Peak_153108	0.5367	0.13856	1	0	1.385
chr7	6255743	6255751	NR4A2	MA0160.1	8.23074	-	chr7	6255602	6256023	CYTH3	ENSG00000008256	Peak_153108	0.5367	0.13856	1	0	1.385
chr7	6255744	6255754	RORA	MA0071.1	9.70446	-	chr7	6255602	6256023	CYTH3	ENSG00000008256	Peak_153108	0.5367	0.13856	1	0	1.385
chr7	6255744	6255758	RXRB	MA0855.1	6.58936	-	chr7	6255602	6256023	CYTH3	ENSG00000008256	Peak_153108	0.5367	0.13856	1	0	1.385
chr1	61453135	61453148	PBX2	MA1113.2	9.05283	+	chr1	61452783	61453739	NFIA	ENSG00000162599	Peak_3189	0.571	0.15192	1	0	1.38374
chr20	43751264	43751275	TCF3	MA0522.3	8.98402	+	chr20	43751026	43751904	GTSF1L	ENSG00000124196	Peak_94374	0.7489	0.22072	1	0	1.381
chr20	43751263	43751276	TCF4	MA0830.2	7.89686	+	chr20	43751026	43751904	GTSF1L	ENSG00000124196	Peak_94374	0.7489	0.22072	1	0	1.381
chr20	43751264	43751275	ZEB1	MA0103.3	8.48159	+	chr20	43751026	43751904	GTSF1L	ENSG00000124196	Peak_94374	0.7489	0.22072	1	0	1.381
chr5	132020031	132020048	ZNF282	MA1154.1	8.0609	-	chr5	132020010	132021043	ACSL6	ENSG00000164398	Peak_137125	0.53947	0.14078	1	0	1.38017
chr12	123120094	123120104	SNAI3	MA1559.1	8.02899	-	chr12	123119957	123121048	PITPNM2	ENSG00000090975	Peak_39234	0.85873	0.26349	1	0	1.37867
chr12	123120094	123120105	TCF3	MA0522.3	9.19368	+	chr12	123119957	123121048	PITPNM2	ENSG00000090975	Peak_39234	0.85873	0.26349	1	0	1.37867
chr12	123120093	123120106	TCF4	MA0830.2	7.89377	+	chr12	123119957	123121048	PITPNM2	ENSG00000090975	Peak_39234	0.85873	0.26349	1	0	1.37867
chr12	123120094	123120105	ZEB1	MA0103.3	8.86646	+	chr12	123119957	123121048	PITPNM2	ENSG00000090975	Peak_39234	0.85873	0.26349	1	0	1.37867
chr14	75562309	75562322	MZF1	MA0056.2	7.85435	-	chr14	75562142	75562721	FLVCR2	ENSG00000119686	Peak_50530	0.54274	0.14198	1	0	1.3786
chr20	43751481	43751500	CTCF	MA0139.1	6.3946	+	chr20	43751026	43751904	GTSF1L	ENSG00000124196	Peak_94374	0.75619	0.22482	1	0	1.37536
chr9	136901834	136901847	E2F6	MA0471.2	7.71127	-	chr9	136901810	136903140	TRAF2	ENSG00000127191	Peak_182503	0.70068	0.20354	1	0	1.37482
chr10	17227530	17227542	ZNF652	MA1657.1	7.33867	-	chr10	17227440	17227974	VIM	ENSG00000026025	Peak_15755	1.03464	0.33277	1	0	1.3744
chr3	29282222	29282235	ZNF24	MA1124.1	9.85716	-	chr3	29281469	29282417	RBMS3	ENSG00000144642	Peak_102302	0.83799	0.25724	1	0	1.37184
chr20	43751333	43751347	FOXK1	MA0852.2	7.38205	+	chr20	43751026	43751904	GTSF1L	ENSG00000124196	Peak_94374	0.78125	0.23571	1	0	1.37019
chr20	43751336	43751344	FOXN3	MA1489.1	6.7491	+	chr20	43751026	43751904	GTSF1L	ENSG00000124196	Peak_94374	0.78125	0.23571	1	0	1.37019
chr20	43751336	43751357	IRF1	MA0050.2	10.4584	-	chr20	43751026	43751904	GTSF1L	ENSG00000124196	Peak_94374	0.78125	0.23571	1	0	1.37019
chr20	43751339	43751353	IRF7	MA0772.1	9.19117	+	chr20	43751026	43751904	GTSF1L	ENSG00000124196	Peak_94374	0.78125	0.23571	1	0	1.37019
chr2	196260759	196260769	SOX4	MA0867.2	9.73849	+	chr2	196260250	196261181	HECW2-AS1	ENSG00000229056	Peak_87667	1.06081	0.34467	1	0	1.36863
chr2	196260758	196260768	SOX8	MA0868.2	7.7525	+	chr2	196260250	196261181	HECW2-AS1	ENSG00000229056	Peak_87667	1.06081	0.34467	1	0	1.36863
chr13	40485944	40485956	NR4A1	MA1112.2	9.77927	-	chr13	40485470	40486262	LINC00598	ENSG00000215483	Peak_42687	1.02478	0.33053	1	0	1.36818
chr5	157730128	157730139	RUNX1	MA0002.1	8.44311	+	chr5	157729708	157730340	THG1L	ENSG00000113272	Peak_138683	0.67803	0.19662	1	0	1.36622
chr16	88457001	88457011	TBX21	MA0690.1	7.38509	-	chr16	88456730	88457235	ZFPM1	ENSG00000179588	Peak_60451	0.7352	0.21918	1	0	1.36453
chr3	29282134	29282145	TCF7	MA0769.2	8.01136	+	chr3	29281469	29282417	RBMS3	ENSG00000144642	Peak_102302	0.56107	0.15176	1	0	1.36339
chr1	24192167	24192178	MAZ	MA1522.1	8.21502	+	chr1	24191934	24192392	IFNLR1	ENSG00000185436	Peak_1428	0.68009	0.19806	1	0	1.3632
chr9	136901834	136901845	TFDP1	MA1122.1	7.0811	-	chr9	136901810	136903140	TRAF2	ENSG00000127191	Peak_182503	0.69352	0.20354	1	0	1.362
chr10	17227623	17227638	LEF1	MA0768.1	7.95606	-	chr10	17227440	17227974	VIM	ENSG00000026025	Peak_15755	0.89427	0.28215	1	0	1.36131
chr10	17227624	17227638	TCF7L2	MA0523.1	8.61745	-	chr10	17227440	17227974	VIM	ENSG00000026025	Peak_15755	0.89427	0.28215	1	0	1.36131
chr9	136901831	136901843	ZNF263	MA0528.2	7.76716	-	chr9	136901810	136903140	TRAF2	ENSG00000127191	Peak_182503	0.69285	0.20354	1	0	1.36079
chr19	44748607	44748618	TFAP2E	MA1569.1	8.36429	-	chr19	44747268	44748954	BCL3	ENSG00000069399	Peak_73445	1.40499	0.4809	1	0	1.36061
chr1	12199182	12199193	KLF10	MA1511.1	9.25629	-	chr1	12198814	12199414	TNFRSF1B	ENSG00000028137	Peak_818	0.55543	0.15059	1	0	1.35768
chr1	12199182	12199193	KLF11	MA1512.1	8.3399	-	chr1	12198814	12199414	TNFRSF1B	ENSG00000028137	Peak_818	0.55543	0.15059	1	0	1.35768
chr1	12199182	12199193	KLF16	MA0741.1	9.62821	-	chr1	12198814	12199414	TNFRSF1B	ENSG00000028137	Peak_818	0.55543	0.15059	1	0	1.35768
chr1	12199179	12199195	KLF9	MA1107.2	8.66289	-	chr1	12198814	12199414	TNFRSF1B	ENSG00000028137	Peak_818	0.55543	0.15059	1	0	1.35768
chr1	12199181	12199194	SP3	MA0746.2	8.31285	-	chr1	12198814	12199414	TNFRSF1B	ENSG00000028137	Peak_818	0.55543	0.15059	1	0	1.35768
chr1	12199114	12199126	ZNF263	MA0528.2	9.34532	+	chr1	12198814	12199414	TNFRSF1B	ENSG00000028137	Peak_818	0.654	0.18918	1	0	1.35707
chr5	132020038	132020051	NFKB2	MA0778.1	6.66756	+	chr5	132020010	132021043	ACSL6	ENSG00000164398	Peak_137125	0.53947	0.1448	1	0	1.35703
chr5	132020075	132020091	BCL6	MA0463.2	7.03726	+	chr5	132020010	132021043	ACSL6	ENSG00000164398	Peak_137125	0.53938	0.1448	1	0	1.35683
chr2	196260703	196260718	AR	MA0007.2	7.78388	+	chr2	196260250	196261181	HECW2-AS1	ENSG00000229056	Peak_87667	0.61232	0.17329	1	0	1.35678
chr2	196260709	196260721	TGIF1	MA0796.1	1.70378	-	chr2	196260250	196261181	HECW2-AS1	ENSG00000229056	Peak_87667	0.61232	0.17329	1	0	1.35678
chr2	196260709	196260721	TGIF2	MA0797.1	6.36635	+	chr2	196260250	196261181	HECW2-AS1	ENSG00000229056	Peak_87667	0.61232	0.17329	1	0	1.35678
chr7	18639413	18639427	TCF7L2	MA0523.1	7.23847	-	chr7	18638560	18639527	HDAC9	ENSG00000048052	Peak_153958	0.53461	0.14272	1	0	1.35622
chr3	101827845	101827856	EGR2	MA0472.2	7.58858	+	chr3	101827393	101828129	NFKBIZ	ENSG00000144802	Peak_107639	0.84469	0.2641	1	0	1.35521
chr3	101827843	101827858	EGR3	MA0732.1	5.62206	+	chr3	101827393	101828129	NFKBIZ	ENSG00000144802	Peak_107639	0.84469	0.2641	1	0	1.35521
chr3	101827845	101827854	HIC2	MA0738.1	7.41932	+	chr3	101827393	101828129	NFKBIZ	ENSG00000144802	Peak_107639	0.84469	0.2641	1	0	1.35521
chr5	111226148	111226164	RFX2	MA0600.2	5.17614	-	chr5	111225935	111226206	CAMK4	ENSG00000152495	Peak_135743	0.73676	0.22241	1	0	1.35445
chr5	111226148	111226164	RFX5	MA0510.2	6.22216	-	chr5	111225935	111226206	CAMK4	ENSG00000152495	Peak_135743	0.73676	0.22241	1	0	1.35445
chr5	111226141	111226154	ZBTB18	MA0698.1	9.22604	-	chr5	111225935	111226206	CAMK4	ENSG00000152495	Peak_135743	0.73676	0.22241	1	0	1.35445
chr3	45861326	45861338	GFI1	MA0038.2	6.62902	-	chr3	45861061	45861672	LZTFL1	ENSG00000163818	Peak_103150	0.53655	0.1444	1	0	1.3528
chr3	45861336	45861348	POU2F1	MA0785.1	7.69389	+	chr3	45861061	45861672	LZTFL1	ENSG00000163818	Peak_103150	0.53655	0.1444	1	0	1.3528
chr3	45861337	45861350	POU2F2	MA0507.1	9.47222	-	chr3	45861061	45861672	LZTFL1	ENSG00000163818	Peak_103150	0.53655	0.1444	1	0	1.3528
chr12	92065323	92065335	RORC	MA1151.1	8.77088	+	chr12	92064783	92066023	LINC01619	ENSG00000257242	Peak_37514	1.26151	0.42839	1	0	1.35154
chr3	29282233	29282241	MGA	MA0801.1	8.46267	+	chr3	29281469	29282417	RBMS3	ENSG00000144642	Peak_102302	0.86067	0.27166	1	0	1.35022
chr2	196260749	196260760	STAT1	MA0137.3	9.08959	+	chr2	196260250	196261181	HECW2-AS1	ENSG00000229056	Peak_87667	1.00897	0.33055	1	0	1.3489
chr2	196260749	196260760	STAT3	MA0144.2	9.21895	+	chr2	196260250	196261181	HECW2-AS1	ENSG00000229056	Peak_87667	1.00897	0.33055	1	0	1.3489
chr5	132020052	132020063	PRDM1	MA0508.3	7.26763	-	chr5	132020010	132021043	ACSL6	ENSG00000164398	Peak_137125	0.53516	0.1448	1	0	1.3474
chr5	132020058	132020069	PRDM4	MA1647.1	9.6192	-	chr5	132020010	132021043	ACSL6	ENSG00000164398	Peak_137125	0.53516	0.1448	1	0	1.3474
chr5	132020038	132020054	ZNF682	MA1599.1	6.89044	+	chr5	132020010	132021043	ACSL6	ENSG00000164398	Peak_137125	0.53516	0.1448	1	0	1.3474
chr4	121227613	121227627	TCF7L2	MA0523.1	7.45755	+	chr4	121227270	121227833	TNIP3	ENSG00000050730	Peak_123580	0.56587	0.15684	1	0	1.3458
chr10	17227598	17227606	TFE3	MA0831.2	7.73214	-	chr10	17227440	17227974	VIM	ENSG00000026025	Peak_15755	0.80988	0.25369	1	0	1.3437
chr16	88456949	88456960	MAZ	MA1522.1	8.29861	+	chr16	88456730	88457235	ZFPM1	ENSG00000179588	Peak_60451	0.88262	0.28299	1	0	1.34015
chr9	109417255	109417267	YY1	MA0095.2	6.90743	+	chr9	109416013	109417928	PTPN3	ENSG00000070159	Peak_181113	0.62146	0.18004	1	0	1.33914
chr16	11783822	11783838	MAFF	MA0495.3	8.19627	-	chr16	11783132	11784083	ZC3H7A	ENSG00000122299	Peak_57147	2.43987	0.89883	1	1	1.33907
chr16	11783823	11783838	MAFG	MA0659.2	7.81403	-	chr16	11783132	11784083	ZC3H7A	ENSG00000122299	Peak_57147	2.43987	0.89883	1	1	1.33907
chr16	11783816	11783826	REL	MA0101.1	8.38216	-	chr16	11783132	11784083	ZC3H7A	ENSG00000122299	Peak_57147	2.43987	0.89883	1	1	1.33907
chr16	11783816	11783826	RELA	MA0107.1	8.42853	-	chr16	11783132	11784083	ZC3H7A	ENSG00000122299	Peak_57147	2.43987	0.89883	1	1	1.33907
chr13	40485585	40485597	ZNF384	MA1125.1	11.8887	-	chr13	40485470	40486262	LINC00598	ENSG00000215483	Peak_42687	0.69259	0.20824	1	0	1.33875
chr16	88457039	88457048	RUNX2	MA0511.2	7.91075	+	chr16	88456730	88457235	ZFPM1	ENSG00000179588	Peak_60451	0.69566	0.20955	1	0	1.33831
chr3	133475792	133475813	IRF1	MA0050.2	8.29163	-	chr3	133475339	133475926	BFSP2	ENSG00000170819	Peak_109913	0.58413	0.16563	1	0	1.33732
chr3	133475796	133475814	IRF2	MA0051.1	6.17615	+	chr3	133475339	133475926	BFSP2	ENSG00000170819	Peak_109913	0.58413	0.16563	1	0	1.33732
chr3	133475795	133475810	IRF4	MA1419.1	5.06115	+	chr3	133475339	133475926	BFSP2	ENSG00000170819	Peak_109913	0.58413	0.16563	1	0	1.33732
chr3	133475794	133475809	IRF9	MA0653.1	3.26177	+	chr3	133475339	133475926	BFSP2	ENSG00000170819	Peak_109913	0.58413	0.16563	1	0	1.33732
chr1	223726802	223726813	RELB	MA1117.1	9.85524	-	chr1	223726389	223727256	CAPN2	ENSG00000162909	Peak_13240	0.86308	0.27606	1	0	1.33719
chr21	15441063	15441084	IRF1	MA0050.2	10.3351	-	chr21	15440970	15441682		ENSG00000229425	Peak_96355	1.1105	0.37429	1	0	1.33629
chr21	15441066	15441087	IRF3	MA1418.1	4.42812	+	chr21	15440970	15441682		ENSG00000229425	Peak_96355	1.1105	0.37429	1	0	1.33629
chr1	61453346	61453356	CUX1	MA0754.1	8.69836	+	chr1	61452783	61453739	NFIA	ENSG00000162599	Peak_3189	0.54708	0.15121	1	0	1.33598
chr1	61453346	61453356	CUX2	MA0755.1	8.32377	+	chr1	61452783	61453739	NFIA	ENSG00000162599	Peak_3189	0.54708	0.15121	1	0	1.33598
chr13	40485598	40485611	POU2F2	MA0507.1	7.35998	+	chr13	40485470	40486262	LINC00598	ENSG00000215483	Peak_42687	0.70471	0.21393	1	0	1.33473
chr7	128939256	128939273	ZNF282	MA1154.1	4.78082	-	chr7	128938963	128939820	IRF5	ENSG00000128604	Peak_162176	0.60015	0.17364	1	0	1.32876
chr13	40485952	40485966	ATF4	MA0833.2	7.62446	-	chr13	40485470	40486262	LINC00598	ENSG00000215483	Peak_42687	1.03545	0.34734	1	0	1.32748
chr12	92065168	92065179	BATF	MA1634.1	7.38478	-	chr12	92064783	92066023	LINC01619	ENSG00000257242	Peak_37514	0.90538	0.29644	1	0	1.32417
chr12	56032086	56032103	ZNF282	MA1154.1	7.15702	+	chr12	56031891	56032599	IKZF4	ENSG00000123411	Peak_35218	0.64879	0.19399	1	0	1.32405
chr6	144151413	144151430	PBX3	MA1114.1	9.08434	+	chr6	144149895	144151820	STX11	ENSG00000135604	Peak_150471	0.79907	0.25436	1	0	1.32267
chr6	144151414	144151429	PKNOX1	MA0782.2	8.42169	+	chr6	144149895	144151820	STX11	ENSG00000135604	Peak_150471	0.79907	0.25436	1	0	1.32267
chr1	12199092	12199110	RARA	MA0729.1	1.62587	-	chr1	12198814	12199414	TNFRSF1B	ENSG00000028137	Peak_818	0.654	0.19662	1	0	1.32145
chr10	17655867	17655877	HMBOX1	MA0895.1	8.1266	+	chr10	17655371	17656176	STAM	ENSG00000136738	Peak_15794	0.78573	0.24943	1	0	1.32104
chr1	24187345	24187357	NFYB	MA0502.2	8.12202	-	chr1	24187098	24187699	IFNLR1	ENSG00000185436	Peak_1427	0.85392	0.27736	1	0	1.31866
chr2	196260776	196260786	HMBOX1	MA0895.1	7.8149	+	chr2	196260250	196261181	HECW2-AS1	ENSG00000229056	Peak_87667	1.21141	0.42208	1	0	1.31571
chr1	7940934	7940947	CREB1	MA0018.4	7.75426	-	chr1	7940518	7941397	TNFRSF9	ENSG00000049249	Peak_524	0.55982	0.16014	1	0	1.31497
chr1	7940935	7940948	JUN	MA0488.1	6.83342	-	chr1	7940518	7941397	TNFRSF9	ENSG00000049249	Peak_524	0.55982	0.16014	1	0	1.31497
chr1	7940950	7940966	MAFF	MA0495.3	8.4807	-	chr1	7940518	7941397	TNFRSF9	ENSG00000049249	Peak_524	0.55982	0.16014	1	0	1.31497
chr1	7940951	7940966	MAFG	MA0659.2	8.56794	-	chr1	7940518	7941397	TNFRSF9	ENSG00000049249	Peak_524	0.55982	0.16014	1	0	1.31497
chr1	7940952	7940965	NRL	MA0842.2	9.85856	+	chr1	7940518	7941397	TNFRSF9	ENSG00000049249	Peak_524	0.55982	0.16014	1	0	1.31497
chr1	7940960	7940970	RORA	MA0071.1	7.55399	-	chr1	7940518	7941397	TNFRSF9	ENSG00000049249	Peak_524	0.55982	0.16014	1	0	1.31497
chr1	7940938	7940951	ZNF24	MA1124.1	10.0454	+	chr1	7940518	7941397	TNFRSF9	ENSG00000049249	Peak_524	0.55982	0.16014	1	0	1.31497
chr1	7940953	7940965	ZNF317	MA1593.1	8.61337	-	chr1	7940518	7941397	TNFRSF9	ENSG00000049249	Peak_524	0.55982	0.16014	1	0	1.31497
chr2	196260716	196260728	ZNF317	MA1593.1	8.11334	+	chr2	196260250	196261181	HECW2-AS1	ENSG00000229056	Peak_87667	0.59169	0.17329	1	0	1.31485
chr9	136902529	136902540	TFAP2E	MA1569.1	7.82462	-	chr9	136901810	136903140	TRAF2	ENSG00000127191	Peak_182503	1.25927	0.44136	1	0	1.31474
chr9	136882640	136882661	IRF1	MA0050.2	12.0593	+	chr9	136882450	136882888	TRAF2	ENSG00000127191	Peak_182499	0.89608	0.29554	1	0	1.31409
chr9	136882639	136882657	IRF2	MA0051.1	6.31561	-	chr9	136882450	136882888	TRAF2	ENSG00000127191	Peak_182499	0.89608	0.29554	1	0	1.31409
chr9	136882643	136882664	IRF3	MA1418.1	4.35907	-	chr9	136882450	136882888	TRAF2	ENSG00000127191	Peak_182499	0.89608	0.29554	1	0	1.31409
chr9	136882644	136882658	IRF7	MA0772.1	10.0849	-	chr9	136882450	136882888	TRAF2	ENSG00000127191	Peak_182499	0.89608	0.29554	1	0	1.31409
chr9	136882644	136882658	IRF8	MA0652.1	3.09679	-	chr9	136882450	136882888	TRAF2	ENSG00000127191	Peak_182499	0.89608	0.29554	1	0	1.31409
chr9	136882644	136882659	IRF9	MA0653.1	3.80165	-	chr9	136882450	136882888	TRAF2	ENSG00000127191	Peak_182499	0.89608	0.29554	1	0	1.31409
chr9	136882611	136882623	ZNF148	MA1653.1	7.70044	+	chr9	136882450	136882888	TRAF2	ENSG00000127191	Peak_182499	0.89608	0.29554	1	0	1.31409
chr8	37882088	37882101	E2F6	MA0471.2	7.59575	-	chr8	37881647	37882308	RAB11FIP1	ENSG00000156675	Peak_166791	0.68865	0.21231	1	0	1.31322
chr8	37882089	37882100	KLF2	MA1515.1	7.38732	+	chr8	37881647	37882308	RAB11FIP1	ENSG00000156675	Peak_166791	0.68865	0.21231	1	0	1.31322
chr8	37882089	37882101	KLF4	MA0039.4	7.74396	+	chr8	37881647	37882308	RAB11FIP1	ENSG00000156675	Peak_166791	0.68865	0.21231	1	0	1.31322
chr8	37882090	37882100	KLF5	MA0599.1	8.85857	+	chr8	37881647	37882308	RAB11FIP1	ENSG00000156675	Peak_166791	0.68865	0.21231	1	0	1.31322
chr8	37882088	37882099	TFDP1	MA1122.1	7.14509	-	chr8	37881647	37882308	RAB11FIP1	ENSG00000156675	Peak_166791	0.68865	0.21231	1	0	1.31322
chr8	37882082	37882096	ZKSCAN5	MA1652.1	8.79451	-	chr8	37881647	37882308	RAB11FIP1	ENSG00000156675	Peak_166791	0.68865	0.21231	1	0	1.31322
chr8	37882082	37882096	ZNF135	MA1587.1	6.86755	+	chr8	37881647	37882308	RAB11FIP1	ENSG00000156675	Peak_166791	0.68865	0.21231	1	0	1.31322
chr10	17227562	17227574	ZNF384	MA1125.1	9.64773	+	chr10	17227440	17227974	VIM	ENSG00000026025	Peak_15755	0.82513	0.26785	1	0	1.31206
chr10	17227547	17227560	PBX2	MA1113.2	9.53338	+	chr10	17227440	17227974	VIM	ENSG00000026025	Peak_15755	0.82513	0.26831	1	0	1.3103
chr1	12199183	12199194	KLF2	MA1515.1	7.5262	-	chr1	12198814	12199414	TNFRSF1B	ENSG00000028137	Peak_818	0.55543	0.15929	1	0	1.31003
chr1	12199182	12199194	KLF4	MA0039.4	10.1362	-	chr1	12198814	12199414	TNFRSF1B	ENSG00000028137	Peak_818	0.55543	0.15929	1	0	1.31003
chr1	12199183	12199193	KLF5	MA0599.1	10.0956	-	chr1	12198814	12199414	TNFRSF1B	ENSG00000028137	Peak_818	0.55543	0.15929	1	0	1.31003
chr1	12199180	12199197	SP2	MA0516.2	6.68442	-	chr1	12198814	12199414	TNFRSF1B	ENSG00000028137	Peak_818	0.55543	0.15929	1	0	1.31003
chr1	12199182	12199194	ZNF148	MA1653.1	7.53038	-	chr1	12198814	12199414	TNFRSF1B	ENSG00000028137	Peak_818	0.55543	0.15929	1	0	1.31003
chr1	12199182	12199195	ZNF740	MA0753.2	6.98234	-	chr1	12198814	12199414	TNFRSF1B	ENSG00000028137	Peak_818	0.55543	0.15929	1	0	1.31003
chr1	156836317	156836327	TFAP4	MA0691.1	7.56002	-	chr1	156835982	156836615	NTRK1	ENSG00000198400	Peak_9720	0.62594	0.18797	1	0	1.30885
chr1	223726737	223726749	YY1	MA0095.2	8.15968	+	chr1	223726389	223727256	CAPN2	ENSG00000162909	Peak_13240	0.887	0.29369	1	0	1.30761
chr19	38426378	38426399	IRF3	MA1418.1	2.175	-	chr19	38426145	38426854	RASGRP4	ENSG00000171777	Peak_72998	0.59616	0.17623	1	0	1.30743
chr19	38426378	38426393	IRF4	MA1419.1	6.02062	-	chr19	38426145	38426854	RASGRP4	ENSG00000171777	Peak_72998	0.59616	0.17623	1	0	1.30743
chr19	38426379	38426393	IRF5	MA1420.1	7.09439	-	chr19	38426145	38426854	RASGRP4	ENSG00000171777	Peak_72998	0.59616	0.17623	1	0	1.30743
chr19	38426379	38426393	IRF7	MA0772.1	5.97908	-	chr19	38426145	38426854	RASGRP4	ENSG00000171777	Peak_72998	0.59616	0.17623	1	0	1.30743
chr19	38426379	38426393	IRF8	MA0652.1	6.85239	-	chr19	38426145	38426854	RASGRP4	ENSG00000171777	Peak_72998	0.59616	0.17623	1	0	1.30743
chr19	38426379	38426394	IRF9	MA0653.1	2.47014	-	chr19	38426145	38426854	RASGRP4	ENSG00000171777	Peak_72998	0.59616	0.17623	1	0	1.30743
chr19	38426387	38426397	SMAD5	MA1557.1	7.74997	+	chr19	38426145	38426854	RASGRP4	ENSG00000171777	Peak_72998	0.59616	0.17623	1	0	1.30743
chr20	43736671	43736681	TFAP4	MA0691.1	7.09776	-	chr20	43736572	43737254	GTSF1L	ENSG00000124196	Peak_94371	0.71464	0.22418	1	0	1.30708
chr20	43736670	43736682	ZNF317	MA1593.1	8.97505	-	chr20	43736572	43737254	GTSF1L	ENSG00000124196	Peak_94371	0.71464	0.22418	1	0	1.30708
chr6	24936861	24936875	IRF7	MA0772.1	8.02805	+	chr6	24936654	24937039	RIPOR2	ENSG00000111913	Peak_141471	0.65255	0.1996	1	0	1.30616
chr6	24936864	24936876	POU2F1	MA0785.1	9.65994	+	chr6	24936654	24937039	RIPOR2	ENSG00000111913	Peak_141471	0.65255	0.1996	1	0	1.30616
chr6	24936865	24936878	POU2F2	MA0507.1	11.5899	-	chr6	24936654	24937039	RIPOR2	ENSG00000111913	Peak_141471	0.65255	0.1996	1	0	1.30616
chr9	136902507	136902528	REST	MA0138.2	3.75538	+	chr9	136901810	136903140	TRAF2	ENSG00000127191	Peak_182503	1.25927	0.44485	1	0	1.30561
chr9	109417241	109417254	BACH1	MA1633.1	8.57343	+	chr9	109416013	109417928	PTPN3	ENSG00000070159	Peak_181113	0.57051	0.16658	1	0	1.30368
chr9	109417242	109417253	FOSL2	MA0478.1	10.4244	-	chr9	109416013	109417928	PTPN3	ENSG00000070159	Peak_181113	0.57051	0.16658	1	0	1.30368
chr9	109417240	109417255	MAFK	MA0496.3	7.48438	+	chr9	109416013	109417928	PTPN3	ENSG00000070159	Peak_181113	0.57051	0.16658	1	0	1.30368
chr10	110504267	110504280	NFKB1	MA0105.4	11.1541	+	chr10	110503929	110504612	DUSP5	ENSG00000138166	Peak_21837	1.05332	0.36254	1	0	1.30252
chr10	110504267	110504280	NFKB2	MA0778.1	11.1689	+	chr10	110503929	110504612	DUSP5	ENSG00000138166	Peak_21837	1.05332	0.36254	1	0	1.30252
chr10	110504269	110504279	RELA	MA0107.1	7.92444	-	chr10	110503929	110504612	DUSP5	ENSG00000138166	Peak_21837	1.05332	0.36254	1	0	1.30252
chr20	43736664	43736672	TFE3	MA0831.2	9.3624	+	chr20	43736572	43737254	GTSF1L	ENSG00000124196	Peak_94371	0.65722	0.20324	1	0	1.29656
chr3	56758734	56758749	AR	MA0007.2	7.48908	+	chr3	56758592	56759101	ARHGEF3	ENSG00000163947	Peak_103705	0.54569	0.15788	1	0	1.29632
chr3	56758730	56758744	ELF1	MA0473.3	7.58569	+	chr3	56758592	56759101	ARHGEF3	ENSG00000163947	Peak_103705	0.54569	0.15788	1	0	1.29632
chr3	56758730	56758742	ELF2	MA1483.1	6.93921	+	chr3	56758592	56759101	ARHGEF3	ENSG00000163947	Peak_103705	0.54569	0.15788	1	0	1.29632
chr3	56758730	56758742	ELF4	MA0641.1	7.02739	+	chr3	56758592	56759101	ARHGEF3	ENSG00000163947	Peak_103705	0.54569	0.15788	1	0	1.29632
chr3	56758730	56758744	ETV1	MA0761.2	7.31396	+	chr3	56758592	56759101	ARHGEF3	ENSG00000163947	Peak_103705	0.54569	0.15788	1	0	1.29632
chr12	92065370	92065383	ZBTB18	MA0698.1	7.52979	-	chr12	92064783	92066023	LINC01619	ENSG00000257242	Peak_37514	1.25457	0.44746	1	0	1.29385
chr1	92785543	92785555	TGIF1	MA0796.1	3.09202	-	chr1	92784561	92785786	EVI5	ENSG00000067208	Peak_4895	0.68101	0.21365	1	0	1.29331
chr1	92785543	92785555	TGIF2	MA0797.1	5.42189	-	chr1	92784561	92785786	EVI5	ENSG00000067208	Peak_4895	0.68101	0.21365	1	0	1.29331
chr1	223726804	223726814	REL	MA0101.1	9.14873	+	chr1	223726389	223727256	CAPN2	ENSG00000162909	Peak_13240	0.86308	0.28805	1	0	1.2929
chr1	223726804	223726814	RELA	MA0107.1	9.13758	+	chr1	223726389	223727256	CAPN2	ENSG00000162909	Peak_13240	0.86308	0.28805	1	0	1.2929
chr5	157729935	157729949	RFX1	MA0509.2	7.75914	-	chr5	157729708	157730340	THG1L	ENSG00000113272	Peak_138683	0.55004	0.16045	1	0	1.29203
chr5	157729935	157729949	RFX3	MA0798.2	7.64522	-	chr5	157729708	157730340	THG1L	ENSG00000113272	Peak_138683	0.55004	0.16045	1	0	1.29203
chr2	213147790	213147806	PPARD	MA1550.1	6.88623	+	chr2	213147570	213147882	IKZF2	ENSG00000030419	Peak_88929	0.5696	0.16917	1	0	1.28822
chr2	213147791	213147805	RXRB	MA0855.1	5.61751	+	chr2	213147570	213147882	IKZF2	ENSG00000030419	Peak_88929	0.5696	0.16917	1	0	1.28822
chr3	29282052	29282063	KLF3	MA1516.1	7.07086	-	chr3	29281469	29282417	RBMS3	ENSG00000144642	Peak_102302	0.541	0.15755	1	0	1.28773
chr2	213147755	213147768	ATF2	MA1632.1	8.14175	+	chr2	213147570	213147882	IKZF2	ENSG00000030419	Peak_88929	0.71698	0.22964	1	0	1.28769
chr2	213147755	213147768	CREB1	MA0018.4	7.97978	+	chr2	213147570	213147882	IKZF2	ENSG00000030419	Peak_88929	0.71698	0.22964	1	0	1.28769
chr2	213147754	213147767	JUN	MA0488.1	6.29638	+	chr2	213147570	213147882	IKZF2	ENSG00000030419	Peak_88929	0.71698	0.22964	1	0	1.28769
chr2	213147743	213147754	KLF6	MA1517.1	7.67449	-	chr2	213147570	213147882	IKZF2	ENSG00000030419	Peak_88929	0.71698	0.22964	1	0	1.28769
chr2	213147758	213147767	NR2C1	MA1535.1	7.89357	+	chr2	213147570	213147882	IKZF2	ENSG00000030419	Peak_88929	0.71698	0.22964	1	0	1.28769
chr2	213147743	213147763	RREB1	MA0073.1	6.59682	-	chr2	213147570	213147882	IKZF2	ENSG00000030419	Peak_88929	0.71698	0.22964	1	0	1.28769
chr2	213147750	213147762	RUNX3	MA0684.2	7.50636	-	chr2	213147570	213147882	IKZF2	ENSG00000030419	Peak_88929	0.71698	0.22964	1	0	1.28769
chr2	213147750	213147764	ZKSCAN5	MA1652.1	6.95717	+	chr2	213147570	213147882	IKZF2	ENSG00000030419	Peak_88929	0.71698	0.22964	1	0	1.28769
chr5	126988057	126988067	SMAD3	MA0795.1	8.27294	-	chr5	126987837	126988572	MARCHF3	ENSG00000173926	Peak_136796	0.59961	0.18177	1	0	1.28667
chr7	36260738	36260751	JUN	MA0488.1	7.6804	-	chr7	36260511	36260869	EEPD1	ENSG00000122547	Peak_155034	0.55752	0.16494	1	0	1.28609
chr1	12199126	12199143	ESR1	MA0112.3	8.72791	+	chr1	12198814	12199414	TNFRSF1B	ENSG00000028137	Peak_818	0.61682	0.18912	1	0	1.28524
chr20	43736662	43736672	MAX	MA0058.3	8.58918	+	chr20	43736572	43737254	GTSF1L	ENSG00000124196	Peak_94371	0.64971	0.20279	1	0	1.28442
chr20	43736662	43736672	MLX	MA0663.1	6.85967	-	chr20	43736572	43737254	GTSF1L	ENSG00000124196	Peak_94371	0.64971	0.20279	1	0	1.28442
chr20	43736662	43736672	MNT	MA0825.1	8.10798	+	chr20	43736572	43737254	GTSF1L	ENSG00000124196	Peak_94371	0.64971	0.20279	1	0	1.28442
chr20	43736661	43736673	MYC	MA0147.3	7.89686	+	chr20	43736572	43737254	GTSF1L	ENSG00000124196	Peak_94371	0.64971	0.20279	1	0	1.28442
chr20	43736662	43736672	TFEB	MA0692.1	8.28217	+	chr20	43736572	43737254	GTSF1L	ENSG00000124196	Peak_94371	0.64971	0.20279	1	0	1.28442
chr21	15441170	15441191	IRF1	MA0050.2	7.72077	-	chr21	15440970	15441682		ENSG00000229425	Peak_96355	0.54574	0.16025	1	0	1.28365
chr7	36260737	36260750	CREB1	MA0018.4	7.47647	-	chr7	36260511	36260869	EEPD1	ENSG00000122547	Peak_155034	0.55752	0.16553	1	0	1.28298
chr12	92065359	92065369	SOX8	MA0868.2	7.63269	+	chr12	92064783	92066023	LINC01619	ENSG00000257242	Peak_37514	1.26429	0.45592	1	0	1.28232
chr12	92065343	92065357	USF1	MA0093.3	7.03907	-	chr12	92064783	92066023	LINC01619	ENSG00000257242	Peak_37514	1.26429	0.45592	1	0	1.28232
chr12	92065343	92065357	USF2	MA0526.3	7.58086	-	chr12	92064783	92066023	LINC01619	ENSG00000257242	Peak_37514	1.26429	0.45592	1	0	1.28232
chr12	92065351	92065359	VDR	MA0693.2	8.46552	+	chr12	92064783	92066023	LINC01619	ENSG00000257242	Peak_37514	1.26429	0.45592	1	0	1.28232
chr12	92065335	92065351	ZNF274	MA1592.1	8.26499	+	chr12	92064783	92066023	LINC01619	ENSG00000257242	Peak_37514	1.26429	0.45592	1	0	1.28232
chr10	18400433	18400447	FOXK1	MA0852.2	9.05822	-	chr10	18400110	18401169	CACNB2	ENSG00000165995	Peak_15828	0.65739	0.20642	1	0	1.28224
chr10	18400435	18400446	FOXK2	MA1103.2	9.05744	-	chr10	18400110	18401169	CACNB2	ENSG00000165995	Peak_15828	0.65739	0.20642	1	0	1.28224
chr10	18400436	18400444	FOXO3	MA0157.2	8.25319	-	chr10	18400110	18401169	CACNB2	ENSG00000165995	Peak_15828	0.65739	0.20642	1	0	1.28224
chr10	18400437	18400444	FOXO4	MA0848.1	9.0788	-	chr10	18400110	18401169	CACNB2	ENSG00000165995	Peak_15828	0.65739	0.20642	1	0	1.28224
chr10	18400435	18400446	FOXP1	MA0481.3	8.75422	-	chr10	18400110	18401169	CACNB2	ENSG00000165995	Peak_15828	0.65739	0.20642	1	0	1.28224
chr10	18400437	18400444	FOXP3	MA0850.1	8.32098	-	chr10	18400110	18401169	CACNB2	ENSG00000165995	Peak_15828	0.65739	0.20642	1	0	1.28224
chr10	18400431	18400441	TFAP4	MA0691.1	7.71204	-	chr10	18400110	18401169	CACNB2	ENSG00000165995	Peak_15828	0.65739	0.20642	1	0	1.28224
chr10	18400429	18400442	ZBTB18	MA0698.1	10.1337	+	chr10	18400110	18401169	CACNB2	ENSG00000165995	Peak_15828	0.65739	0.20642	1	0	1.28224
chr10	126041754	126041768	ZNF449	MA1656.1	7.1512	+	chr10	126041552	126042670	ADAM12	ENSG00000148848	Peak_22589	0.52853	0.15347	1	0	1.28206
chr16	27379040	27379052	GFI1	MA0038.2	6.2823	+	chr16	27378710	27379526	IL21R	ENSG00000103522	Peak_57718	0.55851	0.16588	1	0	1.28163
chr16	27379053	27379065	NR4A1	MA1112.2	7.1335	-	chr16	27378710	27379526	IL21R	ENSG00000103522	Peak_57718	0.55851	0.16588	1	0	1.28163
chr16	27379042	27379056	RFX1	MA0509.2	7.47151	-	chr16	27378710	27379526	IL21R	ENSG00000103522	Peak_57718	0.55851	0.16588	1	0	1.28163
chr16	27379039	27379055	RFX2	MA0600.2	4.09375	+	chr16	27378710	27379526	IL21R	ENSG00000103522	Peak_57718	0.55851	0.16588	1	0	1.28163
chr16	27379042	27379056	RFX3	MA0798.2	7.71757	-	chr16	27378710	27379526	IL21R	ENSG00000103522	Peak_57718	0.55851	0.16588	1	0	1.28163
chr19	38426344	38426358	ZNF135	MA1587.1	7.26392	+	chr19	38426145	38426854	RASGRP4	ENSG00000171777	Peak_72998	0.59105	0.17947	1	0	1.2806
chr6	389834	389846	ZNF148	MA1653.1	7.35792	-	chr6	389615	390047	IRF4	ENSG00000137265	Peak_140087	0.97331	0.33708	1	0	1.27975
chr6	389830	389843	ZNF24	MA1124.1	6.24766	-	chr6	389615	390047	IRF4	ENSG00000137265	Peak_140087	0.97331	0.33708	1	0	1.27975
chr16	88457044	88457063	BACH2	MA1101.2	5.3003	-	chr16	88456730	88457235	ZFPM1	ENSG00000179588	Peak_60451	0.69566	0.22281	1	0	1.27938
chr16	88457048	88457059	BATF	MA1634.1	8.56064	+	chr16	88456730	88457235	ZFPM1	ENSG00000179588	Peak_60451	0.69566	0.22281	1	0	1.27938
chr16	88457048	88457059	FOS	MA0476.1	7.87208	-	chr16	88456730	88457235	ZFPM1	ENSG00000179588	Peak_60451	0.69566	0.22281	1	0	1.27938
chr16	88457047	88457058	FOSL2	MA0478.1	8.53513	+	chr16	88456730	88457235	ZFPM1	ENSG00000179588	Peak_60451	0.69566	0.22281	1	0	1.27938
chr16	88457047	88457060	JUNB	MA0490.2	9.0487	+	chr16	88456730	88457235	ZFPM1	ENSG00000179588	Peak_60451	0.69566	0.22281	1	0	1.27938
chr16	88457047	88457060	JUND	MA0491.2	8.84812	+	chr16	88456730	88457235	ZFPM1	ENSG00000179588	Peak_60451	0.69566	0.22281	1	0	1.27938
chr16	88457039	88457050	RUNX1	MA0002.1	8.52991	-	chr16	88456730	88457235	ZFPM1	ENSG00000179588	Peak_60451	0.69566	0.22281	1	0	1.27938
chr13	30396564	30396576	KLF4	MA0039.4	9.36381	+	chr13	30396452	30396813	LINC00426	ENSG00000238121	Peak_42256	0.63856	0.19938	1	0	1.27894
chr13	30396565	30396575	KLF5	MA0599.1	9.17595	+	chr13	30396452	30396813	LINC00426	ENSG00000238121	Peak_42256	0.63856	0.19938	1	0	1.27894
chr16	68756450	68756463	ATF2	MA1632.1	8.50553	-	chr16	68756247	68757202	CDH1	ENSG00000039068	Peak_59648	0.54978	0.1628	1	0	1.27891
chr16	68756449	68756463	ATF7	MA0834.1	5.32764	+	chr16	68756247	68757202	CDH1	ENSG00000039068	Peak_59648	0.54978	0.1628	1	0	1.27891
chr16	68756450	68756463	CREB1	MA0018.4	10.2906	-	chr16	68756247	68757202	CDH1	ENSG00000039068	Peak_59648	0.54978	0.1628	1	0	1.27891
chr16	68756448	68756464	CREM	MA0609.2	9.81535	-	chr16	68756247	68757202	CDH1	ENSG00000039068	Peak_59648	0.54978	0.1628	1	0	1.27891
chr16	68756451	68756464	JUN	MA0488.1	10.2	-	chr16	68756247	68757202	CDH1	ENSG00000039068	Peak_59648	0.54978	0.1628	1	0	1.27891
chr20	31717543	31717556	NFKB1	MA0105.4	8.67502	+	chr20	31717247	31717757	BCL2L1	ENSG00000171552	Peak_93817	0.57681	0.17398	1	0	1.2787
chr20	31717543	31717556	NFKB2	MA0778.1	9.93225	-	chr20	31717247	31717757	BCL2L1	ENSG00000171552	Peak_93817	0.57681	0.17398	1	0	1.2787
chr7	55534359	55534376	ESR1	MA0112.3	3.41714	-	chr7	55534160	55534878	VOPP1	ENSG00000154978	Peak_156208	0.72864	0.23678	1	0	1.27778
chr7	55534361	55534374	ESRRA	MA0592.3	7.09915	+	chr7	55534160	55534878	VOPP1	ENSG00000154978	Peak_156208	0.72864	0.23678	1	0	1.27778
chr2	196260732	196260744	NR4A1	MA1112.2	8.60918	+	chr2	196260250	196261181	HECW2-AS1	ENSG00000229056	Peak_87667	0.56282	0.16881	1	0	1.27722
chr3	101827867	101827885	ZNF684	MA1600.1	5.81329	-	chr3	101827393	101828129	NFKBIZ	ENSG00000144802	Peak_107639	0.76052	0.25008	1	0	1.27717
chr19	12331433	12331445	NR4A1	MA1112.2	10.5091	-	chr19	12331156	12331949	ZNF563	ENSG00000188868	Peak_71838	0.75678	0.24928	1	0	1.27417
chr6	137873545	137873556	NFE2L2	MA0150.1	7.33225	+	chr6	137873282	137873718	TNFAIP3	ENSG00000118503	Peak_149939	0.95856	0.3329	1	0	1.27354
chr20	43736666	43736679	BACH1	MA1633.1	7.81973	+	chr20	43736572	43737254	GTSF1L	ENSG00000124196	Peak_94371	0.68383	0.21968	1	0	1.27169
chr20	43736665	43736680	MAFK	MA0496.3	7.4951	+	chr20	43736572	43737254	GTSF1L	ENSG00000124196	Peak_94371	0.68383	0.21968	1	0	1.27169
chr20	43736667	43736678	NFE2L2	MA0150.1	7.68351	+	chr20	43736572	43737254	GTSF1L	ENSG00000124196	Peak_94371	0.68383	0.21968	1	0	1.27169
chr10	17227680	17227692	ZNF341	MA1655.1	7.64258	+	chr10	17227440	17227974	VIM	ENSG00000026025	Peak_15755	0.77761	0.25899	1	0	1.27107
chr6	389857	389868	BATF	MA1634.1	7.72376	+	chr6	389615	390047	IRF4	ENSG00000137265	Peak_140087	0.97331	0.34028	1	0	1.26943
chr16	88457068	88457081	ESRRA	MA0592.3	7.6902	+	chr16	88456730	88457235	ZFPM1	ENSG00000179588	Peak_60451	0.69566	0.22546	1	0	1.26789
chr16	88457067	88457078	TCF7	MA0769.2	8.20474	-	chr16	88456730	88457235	ZFPM1	ENSG00000179588	Peak_60451	0.69566	0.22546	1	0	1.26789
chr16	88457065	88457079	TCF7L2	MA0523.1	8.75711	+	chr16	88456730	88457235	ZFPM1	ENSG00000179588	Peak_60451	0.69566	0.22546	1	0	1.26789
chr6	158649646	158649657	STAT1	MA0137.3	7.62183	+	chr6	158649371	158650045	SYTL3	ENSG00000164674	Peak_151526	0.55986	0.16953	1	0	1.26709
chr6	158649646	158649657	STAT3	MA0144.2	7.68848	+	chr6	158649371	158650045	SYTL3	ENSG00000164674	Peak_151526	0.55986	0.16953	1	0	1.26709
chr7	18639373	18639389	MAFF	MA0495.3	7.38852	+	chr7	18638560	18639527	HDAC9	ENSG00000048052	Peak_153958	0.53461	0.15884	1	0	1.26649
chr10	110504320	110504332	RUNX3	MA0684.2	7.98853	-	chr10	110503929	110504612	DUSP5	ENSG00000138166	Peak_21837	0.75007	0.24855	1	0	1.26588
chr10	110504332	110504344	ZNF652	MA1657.1	7.15051	-	chr10	110503929	110504612	DUSP5	ENSG00000138166	Peak_21837	0.75007	0.24855	1	0	1.26588
chr6	144151410	144151429	BACH2	MA1101.2	6.38701	+	chr6	144149895	144151820	STX11	ENSG00000135604	Peak_150471	0.79907	0.26911	1	0	1.26518
chr6	144151414	144151425	BATF	MA1634.1	9.92901	-	chr6	144149895	144151820	STX11	ENSG00000135604	Peak_150471	0.79907	0.26911	1	0	1.26518
chr6	144151414	144151425	FOS	MA0476.1	11.1961	-	chr6	144149895	144151820	STX11	ENSG00000135604	Peak_150471	0.79907	0.26911	1	0	1.26518
chr6	144151413	144151424	FOSL2	MA0478.1	9.28698	+	chr6	144149895	144151820	STX11	ENSG00000135604	Peak_150471	0.79907	0.26911	1	0	1.26518
chr6	144151395	144151403	FOXN3	MA1489.1	6.90268	-	chr6	144149895	144151820	STX11	ENSG00000135604	Peak_150471	0.79907	0.26911	1	0	1.26518
chr6	144151394	144151405	FOXP1	MA0481.3	7.40998	-	chr6	144149895	144151820	STX11	ENSG00000135604	Peak_150471	0.79907	0.26911	1	0	1.26518
chr6	144151413	144151426	JUNB	MA0490.2	9.95296	-	chr6	144149895	144151820	STX11	ENSG00000135604	Peak_150471	0.79907	0.26911	1	0	1.26518
chr6	144151413	144151426	JUND	MA0491.2	10.1361	-	chr6	144149895	144151820	STX11	ENSG00000135604	Peak_150471	0.79907	0.26911	1	0	1.26518
chr5	141974004	141974016	NFYB	MA0502.2	8.2461	+	chr5	141973972	141974430	PCDH12	ENSG00000113555	Peak_137772	0.52678	0.15647	1	0	1.26166
chr9	136882606	136882617	KLF16	MA0741.1	7.2591	+	chr9	136882450	136882888	TRAF2	ENSG00000127191	Peak_182499	0.85195	0.29228	1	0	1.26097
chr1	221726514	221726529	AR	MA0007.2	8.3595	+	chr1	221726259	221726948	DUSP10	ENSG00000143507	Peak_13126	0.64454	0.20596	1	0	1.25993
chr1	221726530	221726538	FOXO3	MA0157.2	6.94821	+	chr1	221726259	221726948	DUSP10	ENSG00000143507	Peak_13126	0.64454	0.20596	1	0	1.25993
chr1	221726527	221726548	IRF1	MA0050.2	13.4557	-	chr1	221726259	221726948	DUSP10	ENSG00000143507	Peak_13126	0.64454	0.20596	1	0	1.25993
chr1	221726531	221726549	IRF2	MA0051.1	8.57764	+	chr1	221726259	221726948	DUSP10	ENSG00000143507	Peak_13126	0.64454	0.20596	1	0	1.25993
chr1	221726524	221726545	IRF3	MA1418.1	4.60313	+	chr1	221726259	221726948	DUSP10	ENSG00000143507	Peak_13126	0.64454	0.20596	1	0	1.25993
chr1	221726530	221726545	IRF4	MA1419.1	2.07099	+	chr1	221726259	221726948	DUSP10	ENSG00000143507	Peak_13126	0.64454	0.20596	1	0	1.25993
chr1	221726530	221726544	IRF7	MA0772.1	6.73732	+	chr1	221726259	221726948	DUSP10	ENSG00000143507	Peak_13126	0.64454	0.20596	1	0	1.25993
chr1	221726530	221726544	IRF8	MA0652.1	2.97888	+	chr1	221726259	221726948	DUSP10	ENSG00000143507	Peak_13126	0.64454	0.20596	1	0	1.25993
chr1	221726529	221726544	IRF9	MA0653.1	0.65086	+	chr1	221726259	221726948	DUSP10	ENSG00000143507	Peak_13126	0.64454	0.20596	1	0	1.25993
chr1	221726513	221726528	LEF1	MA0768.1	6.39735	+	chr1	221726259	221726948	DUSP10	ENSG00000143507	Peak_13126	0.64454	0.20596	1	0	1.25993
chr1	221726528	221726543	MEF2A	MA0052.4	7.01169	+	chr1	221726259	221726948	DUSP10	ENSG00000143507	Peak_13126	0.64454	0.20596	1	0	1.25993
chr1	221726526	221726539	POU2F2	MA0507.1	7.13646	-	chr1	221726259	221726948	DUSP10	ENSG00000143507	Peak_13126	0.64454	0.20596	1	0	1.25993
chr1	221726538	221726550	RORC	MA1151.1	8.47595	+	chr1	221726259	221726948	DUSP10	ENSG00000143507	Peak_13126	0.64454	0.20596	1	0	1.25993
chr1	221726516	221726526	SOX4	MA0867.2	8.13785	+	chr1	221726259	221726948	DUSP10	ENSG00000143507	Peak_13126	0.64454	0.20596	1	0	1.25993
chr9	136901855	136901866	KLF10	MA1511.1	8.80338	+	chr9	136901810	136903140	TRAF2	ENSG00000127191	Peak_182503	0.73971	0.24577	1	0	1.25965
chr9	136901855	136901866	KLF11	MA1512.1	9.29379	+	chr9	136901810	136903140	TRAF2	ENSG00000127191	Peak_182503	0.73971	0.24577	1	0	1.25965
chr9	136901853	136901871	KLF13	MA0657.1	8.25561	+	chr9	136901810	136903140	TRAF2	ENSG00000127191	Peak_182503	0.73971	0.24577	1	0	1.25965
chr9	136901855	136901866	KLF16	MA0741.1	9.12852	+	chr9	136901810	136903140	TRAF2	ENSG00000127191	Peak_182503	0.73971	0.24577	1	0	1.25965
chr9	136901854	136901865	KLF3	MA1516.1	7.57694	+	chr9	136901810	136903140	TRAF2	ENSG00000127191	Peak_182503	0.73971	0.24577	1	0	1.25965
chr9	136901852	136901867	SP1	MA0079.4	10.5353	+	chr9	136901810	136903140	TRAF2	ENSG00000127191	Peak_182503	0.73971	0.24577	1	0	1.25965
chr9	136901868	136901885	SP2	MA0516.2	6.53699	+	chr9	136901810	136903140	TRAF2	ENSG00000127191	Peak_182503	0.73971	0.24577	1	0	1.25965
chr9	136901854	136901867	SP3	MA0746.2	10.5482	+	chr9	136901810	136903140	TRAF2	ENSG00000127191	Peak_182503	0.73971	0.24577	1	0	1.25965
chr9	136901852	136901869	SP4	MA0685.1	10.8392	+	chr9	136901810	136903140	TRAF2	ENSG00000127191	Peak_182503	0.73971	0.24577	1	0	1.25965
chr19	12331434	12331443	NR2C1	MA1535.1	7.87542	-	chr19	12331156	12331949	ZNF563	ENSG00000188868	Peak_71838	0.76093	0.25482	1	0	1.2589
chr19	12331434	12331442	NR4A2	MA0160.1	8.23074	-	chr19	12331156	12331949	ZNF563	ENSG00000188868	Peak_71838	0.76093	0.25482	1	0	1.2589
chr1	223726804	223726817	NFKB1	MA0105.4	3.63947	-	chr1	223726389	223727256	CAPN2	ENSG00000162909	Peak_13240	0.86308	0.29792	1	0	1.25743
chr1	223726804	223726817	NFKB2	MA0778.1	6.12431	+	chr1	223726389	223727256	CAPN2	ENSG00000162909	Peak_13240	0.86308	0.29792	1	0	1.25743
chr1	24187327	24187338	TCF3	MA0522.3	8.52317	-	chr1	24187098	24187699	IFNLR1	ENSG00000185436	Peak_1427	0.85392	0.29423	1	0	1.25692
chr1	24187326	24187339	TCF4	MA0830.2	8.10419	-	chr1	24187098	24187699	IFNLR1	ENSG00000185436	Peak_1427	0.85392	0.29423	1	0	1.25692
chr1	24187327	24187338	ZEB1	MA0103.3	8.82644	-	chr1	24187098	24187699	IFNLR1	ENSG00000185436	Peak_1427	0.85392	0.29423	1	0	1.25692
chr1	67314955	67314966	FOXP1	MA0481.3	7.38364	-	chr1	67314462	67315049	IL12RB2	ENSG00000081985	Peak_3490	0.56222	0.17233	1	0	1.25611
chr1	24192142	24192156	IRF7	MA0772.1	6.68416	+	chr1	24191934	24192392	IFNLR1	ENSG00000185436	Peak_1428	0.66757	0.21754	1	0	1.25122
chr1	24192142	24192156	IRF8	MA0652.1	1.84912	+	chr1	24191934	24192392	IFNLR1	ENSG00000185436	Peak_1428	0.66757	0.21754	1	0	1.25122
chr21	15441422	15441438	MAFF	MA0495.3	7.29751	-	chr21	15440970	15441682		ENSG00000229425	Peak_96355	0.6	0.18932	1	0	1.25041
chr21	15441423	15441438	MAFG	MA0659.2	7.05059	-	chr21	15440970	15441682		ENSG00000229425	Peak_96355	0.6	0.18932	1	0	1.25041
chr21	15441424	15441437	NRL	MA0842.2	9.77739	+	chr21	15440970	15441682		ENSG00000229425	Peak_96355	0.6	0.18932	1	0	1.25041
chr21	15441462	15441477	MEF2A	MA0052.4	7.12368	-	chr21	15440970	15441682		ENSG00000229425	Peak_96355	0.6	0.18959	1	0	1.24911
chr21	15441464	15441476	MEF2D	MA0773.1	3.93638	-	chr21	15440970	15441682		ENSG00000229425	Peak_96355	0.6	0.18959	1	0	1.24911
chr21	15441458	15441470	NR4A1	MA1112.2	9.11621	-	chr21	15440970	15441682		ENSG00000229425	Peak_96355	0.6	0.18959	1	0	1.24911
chr21	15441453	15441465	ZNF317	MA1593.1	8.65366	-	chr21	15440970	15441682		ENSG00000229425	Peak_96355	0.6	0.18959	1	0	1.24911
chr21	15441464	15441476	ZNF384	MA1125.1	10.0655	-	chr21	15440970	15441682		ENSG00000229425	Peak_96355	0.6	0.18959	1	0	1.24911
chr9	109417237	109417256	BACH2	MA1101.2	6.42712	+	chr9	109416013	109417928	PTPN3	ENSG00000070159	Peak_181113	0.54349	0.16658	1	0	1.24509
chr9	109417241	109417252	BATF	MA1634.1	9.55238	+	chr9	109416013	109417928	PTPN3	ENSG00000070159	Peak_181113	0.54349	0.16658	1	0	1.24509
chr9	109417241	109417252	FOS	MA0476.1	10.6032	+	chr9	109416013	109417928	PTPN3	ENSG00000070159	Peak_181113	0.54349	0.16658	1	0	1.24509
chr9	109417240	109417253	JUNB	MA0490.2	9.97127	+	chr9	109416013	109417928	PTPN3	ENSG00000070159	Peak_181113	0.54349	0.16658	1	0	1.24509
chr9	109417240	109417253	JUND	MA0491.2	10.4583	+	chr9	109416013	109417928	PTPN3	ENSG00000070159	Peak_181113	0.54349	0.16658	1	0	1.24509
chr19	12331428	12331443	LEF1	MA0768.1	9.49398	-	chr19	12331156	12331949	ZNF563	ENSG00000188868	Peak_71838	0.80031	0.27501	1	0	1.24478
chr19	12331428	12331443	NR2C2	MA0504.1	8.16732	-	chr19	12331156	12331949	ZNF563	ENSG00000188868	Peak_71838	0.80031	0.27501	1	0	1.24478
chr19	12331427	12331443	PPARD	MA1550.1	7.16997	-	chr19	12331156	12331949	ZNF563	ENSG00000188868	Peak_71838	0.80031	0.27501	1	0	1.24478
chr19	12331428	12331442	RXRB	MA0855.1	4.91398	-	chr19	12331156	12331949	ZNF563	ENSG00000188868	Peak_71838	0.80031	0.27501	1	0	1.24478
chr19	12331430	12331441	TCF7	MA0769.2	7.62341	+	chr19	12331156	12331949	ZNF563	ENSG00000188868	Peak_71838	0.80031	0.27501	1	0	1.24478
chr1	7940967	7940980	MZF1	MA0056.2	7.78734	+	chr1	7940518	7941397	TNFRSF9	ENSG00000049249	Peak_524	0.52801	0.16014	1	0	1.24461
chr1	7940967	7940978	RELB	MA1117.1	7.43871	+	chr1	7940518	7941397	TNFRSF9	ENSG00000049249	Peak_524	0.52801	0.16014	1	0	1.24461
chr9	136901873	136901887	EGR1	MA0162.4	8.74191	+	chr9	136901810	136903140	TRAF2	ENSG00000127191	Peak_182503	0.73091	0.24577	1	0	1.2446
chr12	92065307	92065321	ZKSCAN5	MA1652.1	8.96886	-	chr12	92064783	92066023	LINC01619	ENSG00000257242	Peak_37514	0.93101	0.33065	1	0	1.24318
chr6	389769	389777	MGA	MA0801.1	7.83009	+	chr6	389615	390047	IRF4	ENSG00000137265	Peak_140087	0.76052	0.25885	1	0	1.2423
chr6	389768	389778	SREBF2	MA0596.1	7.32563	+	chr6	389615	390047	IRF4	ENSG00000137265	Peak_140087	0.76052	0.25885	1	0	1.2423
chr6	389768	389778	TBX21	MA0690.1	7.88462	+	chr6	389615	390047	IRF4	ENSG00000137265	Peak_140087	0.76052	0.25885	1	0	1.2423
chr1	12204347	12204357	NFATC3	MA0625.1	7.44357	-	chr1	12204128	12204451	TNFRSF1B	ENSG00000028137	Peak_819	0.66958	0.22084	1	0	1.24042
chr1	12204338	12204352	PLAG1	MA0163.1	6.45894	+	chr1	12204128	12204451	TNFRSF1B	ENSG00000028137	Peak_819	0.66958	0.22084	1	0	1.24042
chr1	12204352	12204370	RARA	MA0729.1	-1.76235	-	chr1	12204128	12204451	TNFRSF1B	ENSG00000028137	Peak_819	0.66958	0.22084	1	0	1.24042
chr1	12204350	12204360	RELA	MA0107.1	7.48233	-	chr1	12204128	12204451	TNFRSF1B	ENSG00000028137	Peak_819	0.66958	0.22084	1	0	1.24042
chr1	12204380	12204392	ZNF148	MA1653.1	8.78352	+	chr1	12204128	12204451	TNFRSF1B	ENSG00000028137	Peak_819	0.66958	0.22084	1	0	1.24042
chr20	43751277	43751287	TFAP4	MA0691.1	8.24567	+	chr20	43751026	43751904	GTSF1L	ENSG00000124196	Peak_94374	0.8	0.27617	1	0	1.23993
chr18	13382554	13382568	ELF1	MA0473.3	8.77766	-	chr18	13381988	13383309	LDLRAD4	ENSG00000168675	Peak_66636	1.06378	0.38815	1	0	1.23907
chr18	13382556	13382568	ELF2	MA1483.1	8.85631	-	chr18	13381988	13383309	LDLRAD4	ENSG00000168675	Peak_66636	1.06378	0.38815	1	0	1.23907
chr18	13382556	13382568	ELF4	MA0641.1	8.1157	-	chr18	13381988	13383309	LDLRAD4	ENSG00000168675	Peak_66636	1.06378	0.38815	1	0	1.23907
chr18	13382554	13382568	ETV1	MA0761.2	8.43517	-	chr18	13381988	13383309	LDLRAD4	ENSG00000168675	Peak_66636	1.06378	0.38815	1	0	1.23907
chr18	13382557	13382569	IKZF1	MA1508.1	7.82796	-	chr18	13381988	13383309	LDLRAD4	ENSG00000168675	Peak_66636	1.06378	0.38815	1	0	1.23907
chr18	13382522	13382534	NR4A1	MA1112.2	9.25544	-	chr18	13381988	13383309	LDLRAD4	ENSG00000168675	Peak_66636	1.06378	0.38815	1	0	1.23907
chr18	13382549	13382562	PBX2	MA1113.2	9.08777	-	chr18	13381988	13383309	LDLRAD4	ENSG00000168675	Peak_66636	1.06378	0.38815	1	0	1.23907
chr18	13382524	13382536	TGIF1	MA0796.1	2.26584	+	chr18	13381988	13383309	LDLRAD4	ENSG00000168675	Peak_66636	1.06378	0.38815	1	0	1.23907
chr18	13382524	13382536	TGIF2	MA0797.1	6.20444	-	chr18	13381988	13383309	LDLRAD4	ENSG00000168675	Peak_66636	1.06378	0.38815	1	0	1.23907
chr3	101827977	101827993	ZNF682	MA1599.1	7.29056	-	chr3	101827393	101828129	NFKBIZ	ENSG00000144802	Peak_107639	0.61981	0.20021	1	0	1.23838
chr1	12199134	12199147	ESRRA	MA0592.3	7.57681	-	chr1	12198814	12199414	TNFRSF1B	ENSG00000028137	Peak_818	0.59347	0.18912	1	0	1.23803
chr1	12199135	12199144	NR2C1	MA1535.1	7.91036	-	chr1	12198814	12199414	TNFRSF1B	ENSG00000028137	Peak_818	0.59347	0.18912	1	0	1.23803
chr1	12199134	12199146	NR4A1	MA1112.2	9.82196	-	chr1	12198814	12199414	TNFRSF1B	ENSG00000028137	Peak_818	0.59347	0.18912	1	0	1.23803
chr1	12199135	12199143	NR4A2	MA0160.1	9.03011	-	chr1	12198814	12199414	TNFRSF1B	ENSG00000028137	Peak_818	0.59347	0.18912	1	0	1.23803
chr6	149485095	149485112	SP2	MA0516.2	9.37913	-	chr6	149484738	149485574	ZC3H12D	ENSG00000178199	Peak_150859	1.0303	0.3744	1	0	1.23777
chr21	15066288	15066309	IRF1	MA0050.2	5.7713	-	chr21	15064011	15066551	NRIP1	ENSG00000180530	Peak_96334	0.58673	0.18637	1	0	1.2375
chr21	15066291	15066305	IRF7	MA0772.1	6.02448	+	chr21	15064011	15066551	NRIP1	ENSG00000180530	Peak_96334	0.58673	0.18637	1	0	1.2375
chr21	15066287	15066299	ZNF384	MA1125.1	7.27399	+	chr21	15064011	15066551	NRIP1	ENSG00000180530	Peak_96334	0.58673	0.18637	1	0	1.2375
chr4	121256624	121256632	VDR	MA0693.2	7.73335	-	chr4	121256233	121257300	TNIP3	ENSG00000050730	Peak_123582	0.99816	0.36149	1	0	1.23557
chr1	184867303	184867310	NFATC2	MA0152.1	7.36961	-	chr1	184866814	184867546	NIBAN1	ENSG00000135842	Peak_10985	0.53997	0.16693	1	0	1.23545
chr1	184867298	184867309	STAT1	MA0137.3	7.9793	+	chr1	184866814	184867546	NIBAN1	ENSG00000135842	Peak_10985	0.53997	0.16693	1	0	1.23545
chr1	184867298	184867309	STAT3	MA0144.2	8.16435	+	chr1	184866814	184867546	NIBAN1	ENSG00000135842	Peak_10985	0.53997	0.16693	1	0	1.23545
chr16	47482004	47482025	IRF1	MA0050.2	5.65645	+	chr16	47481618	47482259	ITFG1	ENSG00000129636	Peak_58848	0.54012	0.167	1	0	1.23542
chr16	47482005	47482016	PRDM4	MA1647.1	7.75362	+	chr16	47481618	47482259	ITFG1	ENSG00000129636	Peak_58848	0.54012	0.167	1	0	1.23542
chrX	30650077	30650092	LEF1	MA0768.1	7.29148	-	chrX	30649917	30650147	GK	ENSG00000198814	Peak_184692	0.83377	0.29181	1	0	1.23509
chrX	30650078	30650092	TCF7L2	MA0523.1	9.56125	-	chrX	30649917	30650147	GK	ENSG00000198814	Peak_184692	0.83377	0.29181	1	0	1.23509
chrX	30650089	30650101	ZNF652	MA1657.1	7.49539	-	chrX	30649917	30650147	GK	ENSG00000198814	Peak_184692	0.83377	0.29181	1	0	1.23509
chr1	61453408	61453423	AR	MA0007.2	8.67235	+	chr1	61452783	61453739	NFIA	ENSG00000162599	Peak_3189	0.53415	0.16457	1	0	1.23486
chr7	36260733	36260747	ATF4	MA0833.2	8.10793	+	chr7	36260511	36260869	EEPD1	ENSG00000122547	Peak_155034	0.54143	0.16799	1	0	1.23475
chr2	37376516	37376534	IRF2	MA0051.1	7.21663	-	chr2	37376186	37377404	QPCT	ENSG00000115828	Peak_76804	0.73219	0.24908	1	0	1.23461
chr2	37376514	37376535	IRF3	MA1418.1	6.00788	-	chr2	37376186	37377404	QPCT	ENSG00000115828	Peak_76804	0.73219	0.24908	1	0	1.23461
chr2	37376520	37376535	IRF4	MA1419.1	4.11387	-	chr2	37376186	37377404	QPCT	ENSG00000115828	Peak_76804	0.73219	0.24908	1	0	1.23461
chr2	37376521	37376535	IRF5	MA1420.1	8.88787	-	chr2	37376186	37377404	QPCT	ENSG00000115828	Peak_76804	0.73219	0.24908	1	0	1.23461
chr2	37376521	37376535	IRF8	MA0652.1	6.42065	-	chr2	37376186	37377404	QPCT	ENSG00000115828	Peak_76804	0.73219	0.24908	1	0	1.23461
chr20	43736655	43736668	MZF1	MA0056.2	7.57031	+	chr20	43736572	43737254	GTSF1L	ENSG00000124196	Peak_94371	0.61291	0.1982	1	0	1.23408
chr14	75562295	75562308	ESRRA	MA0592.3	7.47625	-	chr14	75562142	75562721	FLVCR2	ENSG00000119686	Peak_50530	0.54453	0.16922	1	0	1.23361
chr14	75562296	75562305	NR2C1	MA1535.1	7.87542	-	chr14	75562142	75562721	FLVCR2	ENSG00000119686	Peak_50530	0.54453	0.16922	1	0	1.23361
chr14	75562295	75562307	NR4A1	MA1112.2	10.6761	-	chr14	75562142	75562721	FLVCR2	ENSG00000119686	Peak_50530	0.54453	0.16922	1	0	1.23361
chr14	75562296	75562304	NR4A2	MA0160.1	8.23074	-	chr14	75562142	75562721	FLVCR2	ENSG00000119686	Peak_50530	0.54453	0.16922	1	0	1.23361
chr14	75562297	75562307	RORA	MA0071.1	10.4285	-	chr14	75562142	75562721	FLVCR2	ENSG00000119686	Peak_50530	0.54453	0.16922	1	0	1.23361
chr14	75562284	75562301	ZNF528	MA1597.1	4.48112	-	chr14	75562142	75562721	FLVCR2	ENSG00000119686	Peak_50530	0.54453	0.16922	1	0	1.23361
chr4	121227565	121227576	NFIC	MA0161.2	8.96309	-	chr4	121227270	121227833	TNIP3	ENSG00000050730	Peak_123580	0.67854	0.22637	1	0	1.23291
chr4	121227533	121227546	NFKB2	MA0778.1	6.93211	+	chr4	121227270	121227833	TNIP3	ENSG00000050730	Peak_123580	0.67854	0.22637	1	0	1.23291
chr4	121227560	121227572	ZNF317	MA1593.1	8.19296	-	chr4	121227270	121227833	TNIP3	ENSG00000050730	Peak_123580	0.67854	0.22637	1	0	1.23291
chr4	121227543	121227555	ZNF384	MA1125.1	7.14587	-	chr4	121227270	121227833	TNIP3	ENSG00000050730	Peak_123580	0.67854	0.22637	1	0	1.23291
chr4	121227548	121227565	ZNF528	MA1597.1	5.03446	+	chr4	121227270	121227833	TNIP3	ENSG00000050730	Peak_123580	0.67854	0.22637	1	0	1.23291
chr9	136901835	136901847	KLF4	MA0039.4	7.67309	+	chr9	136901810	136903140	TRAF2	ENSG00000127191	Peak_182503	0.71198	0.24143	1	0	1.22948
chr9	136901836	136901846	KLF5	MA0599.1	8.89221	+	chr9	136901810	136903140	TRAF2	ENSG00000127191	Peak_182503	0.71198	0.24143	1	0	1.22948
chr21	15441117	15441128	PRDM1	MA0508.3	7.19552	+	chr21	15440970	15441682		ENSG00000229425	Peak_96355	1.68595	0.65698	1	1	1.22914
chr21	15441113	15441127	ZKSCAN5	MA1652.1	7.53751	-	chr21	15440970	15441682		ENSG00000229425	Peak_96355	1.68595	0.65698	1	1	1.22914
chr4	80182268	80182281	ESRRA	MA0592.3	8.22861	-	chr4	80182023	80182945	PRDM8	ENSG00000152784	Peak_120715	1.09439	0.40477	1	0	1.22877
chr4	80182269	80182278	NR2C1	MA1535.1	7.87542	-	chr4	80182023	80182945	PRDM8	ENSG00000152784	Peak_120715	1.09439	0.40477	1	0	1.22877
chr4	80182268	80182280	NR4A1	MA1112.2	10.5571	-	chr4	80182023	80182945	PRDM8	ENSG00000152784	Peak_120715	1.09439	0.40477	1	0	1.22877
chr4	80182269	80182277	NR4A2	MA0160.1	8.23074	-	chr4	80182023	80182945	PRDM8	ENSG00000152784	Peak_120715	1.09439	0.40477	1	0	1.22877
chr4	80182270	80182280	RORA	MA0071.1	8.43677	-	chr4	80182023	80182945	PRDM8	ENSG00000152784	Peak_120715	1.09439	0.40477	1	0	1.22877
chr4	80182247	80182259	ZNF384	MA1125.1	9.04583	+	chr4	80182023	80182945	PRDM8	ENSG00000152784	Peak_120715	1.09439	0.40477	1	0	1.22877
chr8	37882051	37882064	ATF2	MA1632.1	10.1195	-	chr8	37881647	37882308	RAB11FIP1	ENSG00000156675	Peak_166791	0.839	0.29585	1	0	1.22859
chr8	37882050	37882064	ATF7	MA0834.1	7.40149	+	chr8	37881647	37882308	RAB11FIP1	ENSG00000156675	Peak_166791	0.839	0.29585	1	0	1.22859
chr8	37882051	37882064	CREB1	MA0018.4	9.13692	-	chr8	37881647	37882308	RAB11FIP1	ENSG00000156675	Peak_166791	0.839	0.29585	1	0	1.22859
chr8	37882049	37882065	CREM	MA0609.2	7.78649	-	chr8	37881647	37882308	RAB11FIP1	ENSG00000156675	Peak_166791	0.839	0.29585	1	0	1.22859
chr8	37882043	37882060	ESR1	MA0112.3	4.66013	+	chr8	37881647	37882308	RAB11FIP1	ENSG00000156675	Peak_166791	0.839	0.29585	1	0	1.22859
chr8	37882052	37882065	JUN	MA0488.1	10.4647	-	chr8	37881647	37882308	RAB11FIP1	ENSG00000156675	Peak_166791	0.839	0.29585	1	0	1.22859
chr8	37882052	37882061	NR2C1	MA1535.1	7.97288	-	chr8	37881647	37882308	RAB11FIP1	ENSG00000156675	Peak_166791	0.839	0.29585	1	0	1.22859
chr10	28334497	28334506	NFIX	MA0671.1	7.11517	+	chr10	28333266	28335313	MPP7	ENSG00000150054	Peak_16339	1.41334	0.54128	1	1	1.22851
chr3	101827882	101827898	MAFF	MA0495.3	7.72128	+	chr3	101827393	101828129	NFKBIZ	ENSG00000144802	Peak_107639	0.64072	0.21197	1	0	1.22528
chr14	75562277	75562290	NRL	MA0842.2	7.0813	-	chr14	75562142	75562721	FLVCR2	ENSG00000119686	Peak_50530	0.54001	0.16922	1	0	1.22359
chr10	17227495	17227501	ZNF354C	MA0130.1	6.8609	+	chr10	17227440	17227974	VIM	ENSG00000026025	Peak_15755	1.02092	0.37605	1	0	1.22182
chr1	23591726	23591738	ZNF341	MA1655.1	7.5971	+	chr1	23591478	23592044	MDS2	ENSG00000197880	Peak_1372	0.58617	0.18981	1	0	1.22107
chr3	101849544	101849557	ZBTB6	MA1581.1	7.67558	+	chr3	101848894	101850176	NFKBIZ	ENSG00000144802	Peak_107642	1.09664	0.4088	1	0	1.22018
chr1	156836253	156836267	EGR1	MA0162.4	7.65969	+	chr1	156835982	156836615	NTRK1	ENSG00000198400	Peak_9720	0.62177	0.20548	1	0	1.21784
chr1	156836252	156836263	KLF10	MA1511.1	11.4813	+	chr1	156835982	156836615	NTRK1	ENSG00000198400	Peak_9720	0.62177	0.20548	1	0	1.21784
chr1	156836252	156836263	KLF11	MA1512.1	10.628	+	chr1	156835982	156836615	NTRK1	ENSG00000198400	Peak_9720	0.62177	0.20548	1	0	1.21784
chr1	156836252	156836263	KLF16	MA0741.1	9.84665	+	chr1	156835982	156836615	NTRK1	ENSG00000198400	Peak_9720	0.62177	0.20548	1	0	1.21784
chr1	156836251	156836262	KLF2	MA1515.1	9.25294	+	chr1	156835982	156836615	NTRK1	ENSG00000198400	Peak_9720	0.62177	0.20548	1	0	1.21784
chr1	156836251	156836262	KLF3	MA1516.1	9.40016	+	chr1	156835982	156836615	NTRK1	ENSG00000198400	Peak_9720	0.62177	0.20548	1	0	1.21784
chr1	156836251	156836263	KLF4	MA0039.4	8.57084	+	chr1	156835982	156836615	NTRK1	ENSG00000198400	Peak_9720	0.62177	0.20548	1	0	1.21784
chr1	156836252	156836262	KLF5	MA0599.1	9.07327	+	chr1	156835982	156836615	NTRK1	ENSG00000198400	Peak_9720	0.62177	0.20548	1	0	1.21784
chr1	156836251	156836262	KLF6	MA1517.1	9.70341	+	chr1	156835982	156836615	NTRK1	ENSG00000198400	Peak_9720	0.62177	0.20548	1	0	1.21784
chr1	156836250	156836266	KLF9	MA1107.2	12.307	+	chr1	156835982	156836615	NTRK1	ENSG00000198400	Peak_9720	0.62177	0.20548	1	0	1.21784
chr1	156836249	156836264	SP1	MA0079.4	6.98773	+	chr1	156835982	156836615	NTRK1	ENSG00000198400	Peak_9720	0.62177	0.20548	1	0	1.21784
chr1	156836251	156836264	SP3	MA0746.2	9.9087	+	chr1	156835982	156836615	NTRK1	ENSG00000198400	Peak_9720	0.62177	0.20548	1	0	1.21784
chr14	75542979	75542990	TFAP2E	MA1569.1	7.90518	+	chr14	75541950	75543539	BATF	ENSG00000156127	Peak_50526	0.82184	0.29183	1	0	1.21663
chr9	136882751	136882766	NR1D1	MA1531.1	4.93536	+	chr9	136882450	136882888	TRAF2	ENSG00000127191	Peak_182499	0.71166	0.24451	1	0	1.21627
chr16	47481933	47481942	NR2C1	MA1535.1	7.91036	-	chr16	47481618	47482259	ITFG1	ENSG00000129636	Peak_58848	0.53851	0.17005	1	0	1.21594
chr16	47481933	47481941	NR4A2	MA0160.1	9.03011	-	chr16	47481618	47482259	ITFG1	ENSG00000129636	Peak_58848	0.53851	0.17005	1	0	1.21594
chr1	23591737	23591750	ATF2	MA1632.1	7.17818	-	chr1	23591478	23592044	MDS2	ENSG00000197880	Peak_1372	0.65324	0.21989	1	0	1.2153
chr1	23591737	23591750	CREB1	MA0018.4	10.1905	-	chr1	23591478	23592044	MDS2	ENSG00000197880	Peak_1372	0.65324	0.21989	1	0	1.2153
chr1	23591735	23591751	CREM	MA0609.2	8.52657	-	chr1	23591478	23592044	MDS2	ENSG00000197880	Peak_1372	0.65324	0.21989	1	0	1.2153
chr1	23591738	23591751	JUN	MA0488.1	6.72419	-	chr1	23591478	23592044	MDS2	ENSG00000197880	Peak_1372	0.65324	0.21989	1	0	1.2153
chr5	141974003	141974014	NFYC	MA1644.1	7.64471	-	chr5	141973972	141974430	PCDH12	ENSG00000113555	Peak_137772	0.52678	0.16561	1	0	1.21273
chr16	47481932	47481945	ESRRA	MA0592.3	7.28066	-	chr16	47481618	47482259	ITFG1	ENSG00000129636	Peak_58848	0.53851	0.17123	1	0	1.20984
chr16	47481932	47481944	NR4A1	MA1112.2	11.2543	-	chr16	47481618	47482259	ITFG1	ENSG00000129636	Peak_58848	0.53851	0.17123	1	0	1.20984
chr6	149485135	149485151	PPARD	MA1550.1	4.2278	+	chr6	149484738	149485574	ZC3H12D	ENSG00000178199	Peak_150859	1.3215	0.51041	1	0	1.20825
chr6	149485136	149485150	RXRB	MA0855.1	1.78661	+	chr6	149484738	149485574	ZC3H12D	ENSG00000178199	Peak_150859	1.3215	0.51041	1	0	1.20825
chr6	149485137	149485148	TCF7	MA0769.2	7.87759	-	chr6	149484738	149485574	ZC3H12D	ENSG00000178199	Peak_150859	1.3215	0.51041	1	0	1.20825
chr11	62555870	62555880	NFIA	MA0670.1	9.12238	+	chr11	62555386	62555979	AHNAK	ENSG00000124942	Peak_26537	0.74021	0.25902	1	0	1.20752
chr11	62555870	62555879	NFIX	MA0671.1	7.35065	+	chr11	62555386	62555979	AHNAK	ENSG00000124942	Peak_26537	0.74021	0.25902	1	0	1.20752
chr19	44748747	44748758	KLF3	MA1516.1	7.09568	+	chr19	44747268	44748954	BCL3	ENSG00000069399	Peak_73445	0.71435	0.24801	1	0	1.20676
chr7	128939195	128939209	ELF1	MA0473.3	8.0458	-	chr7	128938963	128939820	IRF5	ENSG00000128604	Peak_162176	0.53621	0.17101	1	0	1.20584
chr7	128939195	128939209	ETV1	MA0761.2	8.11271	-	chr7	128938963	128939820	IRF5	ENSG00000128604	Peak_162176	0.53621	0.17101	1	0	1.20584
chr7	128939195	128939208	ZBTB7A	MA0750.2	7.67518	-	chr7	128938963	128939820	IRF5	ENSG00000128604	Peak_162176	0.53621	0.17101	1	0	1.20584
chr12	123120013	123120034	IRF1	MA0050.2	6.94	-	chr12	123119957	123121048	PITPNM2	ENSG00000090975	Peak_39234	1.01803	0.37991	1	0	1.20577
chr12	123120033	123120043	SNAI3	MA1559.1	7.7767	+	chr12	123119957	123121048	PITPNM2	ENSG00000090975	Peak_39234	1.01803	0.37991	1	0	1.20577
chr1	12204381	12204393	ZNF263	MA0528.2	10.4773	-	chr1	12204128	12204451	TNFRSF1B	ENSG00000028137	Peak_819	0.65045	0.22084	1	0	1.2045
chr1	23591745	23591755	TFAP4	MA0691.1	7.66348	+	chr1	23591478	23592044	MDS2	ENSG00000197880	Peak_1372	0.65324	0.22246	1	0	1.20403
chr1	23591744	23591756	ZNF317	MA1593.1	8.37799	+	chr1	23591478	23592044	MDS2	ENSG00000197880	Peak_1372	0.65324	0.22246	1	0	1.20403
chr5	132020113	132020126	CREB1	MA0018.4	8.64315	+	chr5	132020010	132021043	ACSL6	ENSG00000164398	Peak_137125	0.73006	0.25584	1	0	1.20389
chr5	132020115	132020130	MAF	MA1520.1	7.1948	+	chr5	132020010	132021043	ACSL6	ENSG00000164398	Peak_137125	0.73006	0.25584	1	0	1.20389
chr5	132020118	132020129	NFE2L2	MA0150.1	7.41242	+	chr5	132020010	132021043	ACSL6	ENSG00000164398	Peak_137125	0.73006	0.25584	1	0	1.20389
chr5	132020101	132020117	ZNF274	MA1592.1	5.56757	+	chr5	132020010	132021043	ACSL6	ENSG00000164398	Peak_137125	0.73006	0.25584	1	0	1.20389
chr16	47481934	47481944	RORA	MA0071.1	9.22996	-	chr16	47481618	47482259	ITFG1	ENSG00000129636	Peak_58848	0.53851	0.17247	1	0	1.20346
chr16	47481996	47482013	ZNF528	MA1597.1	5.41367	+	chr16	47481618	47482259	ITFG1	ENSG00000129636	Peak_58848	0.52536	0.167	1	0	1.2022
chr16	68756493	68756504	BATF	MA1634.1	8.22146	+	chr16	68756247	68757202	CDH1	ENSG00000039068	Peak_59648	0.54586	0.17624	1	0	1.20053
chr16	68756493	68756504	FOS	MA0476.1	8.09211	+	chr16	68756247	68757202	CDH1	ENSG00000039068	Peak_59648	0.54586	0.17624	1	0	1.20053
chr10	28334411	28334421	MYB	MA0100.3	8.64401	+	chr10	28333266	28335313	MPP7	ENSG00000150054	Peak_16339	1.40392	0.55149	1	1	1.19704
chr6	149485122	149485141	BACH2	MA1101.2	12.0592	+	chr6	149484738	149485574	ZC3H12D	ENSG00000178199	Peak_150859	1.30978	0.51041	1	0	1.19638
chr6	149485126	149485137	BATF	MA1634.1	8.52943	-	chr6	149484738	149485574	ZC3H12D	ENSG00000178199	Peak_150859	1.30978	0.51041	1	0	1.19638
chr6	149485126	149485137	FOS	MA0476.1	10.6135	-	chr6	149484738	149485574	ZC3H12D	ENSG00000178199	Peak_150859	1.30978	0.51041	1	0	1.19638
chr6	149485127	149485138	FOSL2	MA0478.1	10.437	-	chr6	149484738	149485574	ZC3H12D	ENSG00000178199	Peak_150859	1.30978	0.51041	1	0	1.19638
chr6	149485125	149485138	JUNB	MA0490.2	9.14138	-	chr6	149484738	149485574	ZC3H12D	ENSG00000178199	Peak_150859	1.30978	0.51041	1	0	1.19638
chr6	149485125	149485138	JUND	MA0491.2	9.69085	-	chr6	149484738	149485574	ZC3H12D	ENSG00000178199	Peak_150859	1.30978	0.51041	1	0	1.19638
chr3	101827814	101827825	MAZ	MA1522.1	10.366	+	chr3	101827393	101828129	NFKBIZ	ENSG00000144802	Peak_107639	0.62576	0.21219	1	0	1.19519
chr1	39955575	39955589	PLAG1	MA0163.1	6.97486	-	chr1	39954662	39956085	MFSD2A	ENSG00000168389	Peak_2381	0.79408	0.28572	1	0	1.19512
chr18	2605797	2605812	AR	MA0007.2	8.47705	+	chr18	2605439	2605968	NDC80	ENSG00000080986	Peak_66040	0.59781	0.20033	1	0	1.19497
chr18	2605810	2605820	HOXB3	MA0903.1	7.42261	-	chr18	2605439	2605968	NDC80	ENSG00000080986	Peak_66040	0.59781	0.20033	1	0	1.19497
chr18	2605799	2605812	HSF1	MA0486.2	6.14902	-	chr18	2605439	2605968	NDC80	ENSG00000080986	Peak_66040	0.59781	0.20033	1	0	1.19497
chr18	2605809	2605825	MAFF	MA0495.3	12.2063	-	chr18	2605439	2605968	NDC80	ENSG00000080986	Peak_66040	0.59781	0.20033	1	0	1.19497
chr18	2605810	2605825	MAFG	MA0659.2	11.3004	-	chr18	2605439	2605968	NDC80	ENSG00000080986	Peak_66040	0.59781	0.20033	1	0	1.19497
chr18	2605807	2605819	MEF2D	MA0773.1	6.23657	-	chr18	2605439	2605968	NDC80	ENSG00000080986	Peak_66040	0.59781	0.20033	1	0	1.19497
chr18	2605811	2605824	NRL	MA0842.2	10.3546	+	chr18	2605439	2605968	NDC80	ENSG00000080986	Peak_66040	0.59781	0.20033	1	0	1.19497
chr5	132020131	132020144	NFKB1	MA0105.4	4.24036	+	chr5	132020010	132021043	ACSL6	ENSG00000164398	Peak_137125	0.72413	0.25584	1	0	1.19364
chr5	132020131	132020144	NFKB2	MA0778.1	6.48093	+	chr5	132020010	132021043	ACSL6	ENSG00000164398	Peak_137125	0.72413	0.25584	1	0	1.19364
chr5	132020140	132020160	RREB1	MA0073.1	7.66999	+	chr5	132020010	132021043	ACSL6	ENSG00000164398	Peak_137125	0.72413	0.25584	1	0	1.19364
chr5	132020136	132020151	ZNF136	MA1588.1	8.27675	-	chr5	132020010	132021043	ACSL6	ENSG00000164398	Peak_137125	0.72413	0.25584	1	0	1.19364
chr5	132020136	132020142	ZNF354C	MA0130.1	6.8609	+	chr5	132020010	132021043	ACSL6	ENSG00000164398	Peak_137125	0.72413	0.25584	1	0	1.19364
chr1	12199201	12199211	REL	MA0101.1	7.36225	-	chr1	12198814	12199414	TNFRSF1B	ENSG00000028137	Peak_818	0.55543	0.18182	1	0	1.19347
chr10	28334497	28334508	NFIC	MA0161.2	8.81162	-	chr10	28333266	28335313	MPP7	ENSG00000150054	Peak_16339	1.37602	0.54128	1	1	1.19268
chr10	28334495	28334509	RFX1	MA0509.2	8.56529	+	chr10	28333266	28335313	MPP7	ENSG00000150054	Peak_16339	1.37602	0.54128	1	1	1.19268
chr10	28334495	28334509	RFX3	MA0798.2	7.27389	+	chr10	28333266	28335313	MPP7	ENSG00000150054	Peak_16339	1.37602	0.54128	1	1	1.19268
chr16	47481933	47481949	PPARD	MA1550.1	4.09231	-	chr16	47481618	47482259	ITFG1	ENSG00000129636	Peak_58848	0.53851	0.17469	1	0	1.19211
chr16	47481934	47481948	RXRB	MA0855.1	3.08127	-	chr16	47481618	47482259	ITFG1	ENSG00000129636	Peak_58848	0.53851	0.17469	1	0	1.19211
chr1	67314914	67314935	IRF1	MA0050.2	6.05212	+	chr1	67314462	67315049	IL12RB2	ENSG00000081985	Peak_3490	0.56222	0.18534	1	0	1.19077
chr1	67314915	67314930	LEF1	MA0768.1	6.78154	-	chr1	67314462	67315049	IL12RB2	ENSG00000081985	Peak_3490	0.56222	0.18534	1	0	1.19077
chr1	67314917	67314928	TCF7	MA0769.2	9.27927	+	chr1	67314462	67315049	IL12RB2	ENSG00000081985	Peak_3490	0.56222	0.18534	1	0	1.19077
chr1	67314916	67314930	TCF7L2	MA0523.1	8.56354	-	chr1	67314462	67315049	IL12RB2	ENSG00000081985	Peak_3490	0.56222	0.18534	1	0	1.19077
chr7	128939312	128939325	NFKB2	MA0778.1	6.5915	-	chr7	128938963	128939820	IRF5	ENSG00000128604	Peak_162176	0.66691	0.23141	1	0	1.18988
chr7	128939313	128939323	REL	MA0101.1	7.86332	+	chr7	128938963	128939820	IRF5	ENSG00000128604	Peak_162176	0.66691	0.23141	1	0	1.18988
chr2	101174153	101174170	NR3C2	MA0727.1	4.73926	+	chr2	101173660	101174510	TBC1D8-AS1	ENSG00000272902	Peak_81101	0.83582	0.30562	1	0	1.18929
chr4	121227576	121227588	MEF2D	MA0773.1	5.08451	+	chr4	121227270	121227833	TNIP3	ENSG00000050730	Peak_123580	0.56587	0.18772	1	0	1.18696
chr18	13382507	13382524	SP2	MA0516.2	9.94659	-	chr18	13381988	13383309	LDLRAD4	ENSG00000168675	Peak_66636	1.00848	0.3823	1	0	1.18645
chr20	43751296	43751307	RUNX1	MA0002.1	8.6204	-	chr20	43751026	43751904	GTSF1L	ENSG00000124196	Peak_94374	0.8	0.29071	1	0	1.1864
chr20	43751296	43751305	RUNX2	MA0511.2	7.91075	+	chr20	43751026	43751904	GTSF1L	ENSG00000124196	Peak_94374	0.8	0.29071	1	0	1.1864
chr20	43751295	43751307	RUNX3	MA0684.2	7.62589	+	chr20	43751026	43751904	GTSF1L	ENSG00000124196	Peak_94374	0.8	0.29071	1	0	1.1864
chr3	39328072	39328082	SNAI3	MA1559.1	8.16111	-	chr3	39327644	39328455	CCR8	ENSG00000179934	Peak_102817	0.55289	0.18227	1	0	1.18571
chr3	39328072	39328083	TCF3	MA0522.3	9.33357	+	chr3	39327644	39328455	CCR8	ENSG00000179934	Peak_102817	0.55289	0.18227	1	0	1.18571
chr3	39328071	39328084	TCF4	MA0830.2	8.73175	+	chr3	39327644	39328455	CCR8	ENSG00000179934	Peak_102817	0.55289	0.18227	1	0	1.18571
chr3	39328072	39328083	ZEB1	MA0103.3	9.25363	+	chr3	39327644	39328455	CCR8	ENSG00000179934	Peak_102817	0.55289	0.18227	1	0	1.18571
chr16	88457095	88457109	ZNF449	MA1656.1	8.54337	+	chr16	88456730	88457235	ZFPM1	ENSG00000179588	Peak_60451	0.82505	0.30218	1	0	1.18477
chr1	89126229	89126236	NFATC2	MA0152.1	8.8056	-	chr1	89125837	89126404	GBP2	ENSG00000162645	Peak_4690	0.66201	0.23048	1	0	1.18469
chr5	111226099	111226113	ELF1	MA0473.3	9.38244	+	chr5	111225935	111226206	CAMK4	ENSG00000152495	Peak_135743	0.65631	0.229	1	0	1.18156
chr5	111226101	111226112	ELK4	MA0076.2	7.65197	-	chr5	111225935	111226206	CAMK4	ENSG00000152495	Peak_135743	0.65631	0.229	1	0	1.18156
chr5	111226099	111226113	ETV1	MA0761.2	8.44731	+	chr5	111225935	111226206	CAMK4	ENSG00000152495	Peak_135743	0.65631	0.229	1	0	1.18156
chr5	111226101	111226112	ETV5	MA0765.2	7.85378	-	chr5	111225935	111226206	CAMK4	ENSG00000152495	Peak_135743	0.65631	0.229	1	0	1.18156
chr5	111226101	111226111	ETV6	MA0645.1	9.57027	+	chr5	111225935	111226206	CAMK4	ENSG00000152495	Peak_135743	0.65631	0.229	1	0	1.18156
chr20	31717542	31717565	ZNF16	MA1654.1	5.4822	+	chr20	31717247	31717757	BCL2L1	ENSG00000171552	Peak_93817	0.53195	0.17398	1	0	1.18103
chr10	17655693	17655707	ATF4	MA0833.2	6.60955	-	chr10	17655371	17656176	STAM	ENSG00000136738	Peak_15794	0.5557	0.18446	1	0	1.181
chr10	17655682	17655696	FOXK1	MA0852.2	8.83732	+	chr10	17655371	17656176	STAM	ENSG00000136738	Peak_15794	0.5557	0.18446	1	0	1.181
chr10	17655690	17655711	IRF1	MA0050.2	5.66094	+	chr10	17655371	17656176	STAM	ENSG00000136738	Peak_15794	0.5557	0.18446	1	0	1.181
chr10	17655682	17655692	NFATC3	MA0625.1	7.98854	-	chr10	17655371	17656176	STAM	ENSG00000136738	Peak_15794	0.5557	0.18446	1	0	1.181
chr1	24187243	24187260	ZNF528	MA1597.1	5.0372	-	chr1	24187098	24187699	IFNLR1	ENSG00000185436	Peak_1427	0.71218	0.25357	1	0	1.18062
chr3	101827815	101827825	KLF5	MA0599.1	8.24495	+	chr3	101827393	101828129	NFKBIZ	ENSG00000144802	Peak_107639	0.61835	0.21219	1	0	1.18056
chr3	101827814	101827826	ZNF148	MA1653.1	8.79509	+	chr3	101827393	101828129	NFKBIZ	ENSG00000144802	Peak_107639	0.61835	0.21219	1	0	1.18056
chrX	136687465	136687479	IRF7	MA0772.1	8.63029	-	chrX	136687406	136688061	CD40LG	ENSG00000102245	Peak_187363	0.62669	0.21628	1	0	1.18005
chrX	136687493	136687503	VEZF1	MA1578.1	8.27461	+	chrX	136687406	136688061	CD40LG	ENSG00000102245	Peak_187363	0.62669	0.21628	1	0	1.18005
chr16	88456942	88456955	ZBTB6	MA1581.1	8.3163	+	chr16	88456730	88457235	ZFPM1	ENSG00000179588	Peak_60451	0.70675	0.25133	1	0	1.18
chr6	137873704	137873715	NFIC	MA0161.2	9.25529	-	chr6	137873282	137873718	TNFAIP3	ENSG00000118503	Peak_149939	0.65001	0.22695	1	0	1.17715
chr19	44748749	44748763	ZNF449	MA1656.1	8.85436	+	chr19	44747268	44748954	BCL3	ENSG00000069399	Peak_73445	0.71435	0.25625	1	0	1.17379
chr3	101827937	101827958	IRF1	MA0050.2	8.75195	-	chr3	101827393	101828129	NFKBIZ	ENSG00000144802	Peak_107639	0.7155	0.2568	1	0	1.17363
chr3	101827947	101827965	IRF2	MA0051.1	10.1849	+	chr3	101827393	101828129	NFKBIZ	ENSG00000144802	Peak_107639	0.7155	0.2568	1	0	1.17363
chr3	101827940	101827961	IRF3	MA1418.1	6.66655	+	chr3	101827393	101828129	NFKBIZ	ENSG00000144802	Peak_107639	0.7155	0.2568	1	0	1.17363
chr3	101827946	101827961	IRF4	MA1419.1	2.16972	+	chr3	101827393	101828129	NFKBIZ	ENSG00000144802	Peak_107639	0.7155	0.2568	1	0	1.17363
chr3	101827946	101827960	IRF7	MA0772.1	6.08903	+	chr3	101827393	101828129	NFKBIZ	ENSG00000144802	Peak_107639	0.7155	0.2568	1	0	1.17363
chr3	101827946	101827960	IRF8	MA0652.1	4.0546	+	chr3	101827393	101828129	NFKBIZ	ENSG00000144802	Peak_107639	0.7155	0.2568	1	0	1.17363
chr3	101827945	101827960	IRF9	MA0653.1	2.06134	+	chr3	101827393	101828129	NFKBIZ	ENSG00000144802	Peak_107639	0.7155	0.2568	1	0	1.17363
chr3	66501518	66501530	ZNF317	MA1593.1	8.04189	+	chr3	66500088	66501646	LRIG1	ENSG00000144749	Peak_104081	0.67678	0.23991	1	0	1.17249
chr2	101174153	101174168	AR	MA0007.2	9.03465	+	chr2	101173660	101174510	TBC1D8-AS1	ENSG00000272902	Peak_81101	0.83582	0.31056	1	0	1.17218
chr1	23591794	23591810	ZNF682	MA1599.1	6.72711	+	chr1	23591478	23592044	MDS2	ENSG00000197880	Peak_1372	0.62589	0.21783	1	0	1.1716
chr9	109416390	109416403	NFKB1	MA0105.4	11.3505	+	chr9	109416013	109417928	PTPN3	ENSG00000070159	Peak_181113	0.59212	0.20309	1	0	1.16906
chr9	109416390	109416403	NFKB2	MA0778.1	10.926	-	chr9	109416013	109417928	PTPN3	ENSG00000070159	Peak_181113	0.59212	0.20309	1	0	1.16906
chr7	128939250	128939268	RARA	MA0729.1	-1.0109	+	chr7	128938963	128939820	IRF5	ENSG00000128604	Peak_162176	0.56723	0.19204	1	0	1.16897
chr3	183349516	183349537	ZNF140	MA1589.1	3.61717	-	chr3	183349291	183350822	MCF2L2	ENSG00000053524	Peak_113363	0.73714	0.26783	1	0	1.16811
chr13	30396744	30396753	RUNX2	MA0511.2	7.88622	+	chr13	30396452	30396813	LINC00426	ENSG00000238121	Peak_42256	0.79191	0.29221	1	0	1.16809
chr3	39328279	39328291	ZNF317	MA1593.1	8.68238	+	chr3	39327644	39328455	CCR8	ENSG00000179934	Peak_102817	0.58469	0.20008	1	0	1.16769
chr10	28334474	28334495	IRF1	MA0050.2	5.72592	+	chr10	28333266	28335313	MPP7	ENSG00000150054	Peak_16339	1.46836	0.59434	1	1	1.16643
chr2	37376415	37376427	POU2F1	MA0785.1	9.9741	+	chr2	37376186	37377404	QPCT	ENSG00000115828	Peak_76804	0.63922	0.22505	1	0	1.16594
chr22	37186430	37186447	PBX3	MA1114.1	7.03862	-	chr22	37186095	37187011	C1QTNF6	ENSG00000133466	Peak_99761	0.79435	0.29393	1	0	1.16581
chr22	37186431	37186446	PKNOX1	MA0782.2	8.90809	-	chr22	37186095	37187011	C1QTNF6	ENSG00000133466	Peak_99761	0.79435	0.29393	1	0	1.16581
chr9	136901902	136901913	KLF10	MA1511.1	9.70787	+	chr9	136901810	136903140	TRAF2	ENSG00000127191	Peak_182503	0.76317	0.28008	1	0	1.16563
chr9	136901902	136901913	KLF11	MA1512.1	8.22818	+	chr9	136901810	136903140	TRAF2	ENSG00000127191	Peak_182503	0.76317	0.28008	1	0	1.16563
chr9	136901902	136901913	KLF16	MA0741.1	8.14019	+	chr9	136901810	136903140	TRAF2	ENSG00000127191	Peak_182503	0.76317	0.28008	1	0	1.16563
chr9	136901900	136901916	KLF9	MA1107.2	7.61848	+	chr9	136901810	136903140	TRAF2	ENSG00000127191	Peak_182503	0.76317	0.28008	1	0	1.16563
chr9	136901899	136901914	SP1	MA0079.4	6.9245	+	chr9	136901810	136903140	TRAF2	ENSG00000127191	Peak_182503	0.76317	0.28008	1	0	1.16563
chr9	136901901	136901914	SP3	MA0746.2	8.06268	+	chr9	136901810	136903140	TRAF2	ENSG00000127191	Peak_182503	0.76317	0.28008	1	0	1.16563
chr9	136901903	136901916	ZNF740	MA0753.2	7.1074	+	chr9	136901810	136903140	TRAF2	ENSG00000127191	Peak_182503	0.76317	0.28008	1	0	1.16563
chr1	205288567	205288585	RARA	MA0729.1	-0.25943	-	chr1	205288063	205288648	TMCC2	ENSG00000133069	Peak_12263	1.32617	0.53118	1	1	1.16534
chr1	205288343	205288352	NR2C1	MA1535.1	8.04996	-	chr1	205288063	205288648	TMCC2	ENSG00000133069	Peak_12263	1.65008	0.67613	1	1	1.16436
chr1	221726445	221726466	IRF1	MA0050.2	9.9877	-	chr1	221726259	221726948	DUSP10	ENSG00000143507	Peak_13126	0.55095	0.18596	1	0	1.16328
chr1	221726448	221726469	IRF3	MA1418.1	2.33728	+	chr1	221726259	221726948	DUSP10	ENSG00000143507	Peak_13126	0.55095	0.18596	1	0	1.16328
chr1	221726448	221726462	IRF7	MA0772.1	10.3202	+	chr1	221726259	221726948	DUSP10	ENSG00000143507	Peak_13126	0.55095	0.18596	1	0	1.16328
chr1	221726463	221726478	IRF9	MA0653.1	1.31698	-	chr1	221726259	221726948	DUSP10	ENSG00000143507	Peak_13126	0.55095	0.18596	1	0	1.16328
chr1	221726468	221726482	RFX1	MA0509.2	7.93388	+	chr1	221726259	221726948	DUSP10	ENSG00000143507	Peak_13126	0.55095	0.18596	1	0	1.16328
chr1	221726468	221726482	RFX3	MA0798.2	7.21407	+	chr1	221726259	221726948	DUSP10	ENSG00000143507	Peak_13126	0.55095	0.18596	1	0	1.16328
chr2	37376515	37376530	IRF9	MA0653.1	3.45339	-	chr2	37376186	37377404	QPCT	ENSG00000115828	Peak_76804	0.73219	0.26761	1	0	1.16161
chr10	17669674	17669685	RELB	MA1117.1	7.27771	+	chr10	17668904	17669836	STAM	ENSG00000136738	Peak_15796	0.5286	0.17696	1	0	1.15832
chr2	37376511	37376532	IRF1	MA0050.2	11.236	+	chr2	37376186	37377404	QPCT	ENSG00000115828	Peak_76804	0.73219	0.26854	1	0	1.15804
chr4	38805054	38805067	ATF2	MA1632.1	9.93212	+	chr4	38804073	38805267	TLR1	ENSG00000174125	Peak_117010	0.60109	0.20994	1	0	1.15737
chr4	38805054	38805068	ATF4	MA0833.2	7.47914	+	chr4	38804073	38805267	TLR1	ENSG00000174125	Peak_117010	0.60109	0.20994	1	0	1.15737
chr4	38805053	38805066	JUN	MA0488.1	11.4056	+	chr4	38804073	38805267	TLR1	ENSG00000174125	Peak_117010	0.60109	0.20994	1	0	1.15737
chr10	17669671	17669684	NFKB1	MA0105.4	5.47271	-	chr10	17668904	17669836	STAM	ENSG00000136738	Peak_15796	0.52794	0.17696	1	0	1.15682
chr10	17669671	17669684	NFKB2	MA0778.1	10.46	+	chr10	17668904	17669836	STAM	ENSG00000136738	Peak_15796	0.52794	0.17696	1	0	1.15682
chr10	17669672	17669682	REL	MA0101.1	9.39339	+	chr10	17668904	17669836	STAM	ENSG00000136738	Peak_15796	0.52794	0.17696	1	0	1.15682
chr10	17669672	17669682	RELA	MA0107.1	11.6982	+	chr10	17668904	17669836	STAM	ENSG00000136738	Peak_15796	0.52794	0.17696	1	0	1.15682
chr6	24936975	24936986	MAZ	MA1522.1	9.44658	+	chr6	24936654	24937039	RIPOR2	ENSG00000111913	Peak_141471	0.56251	0.19315	1	0	1.15494
chr6	24936967	24936978	PRDM4	MA1647.1	7.85294	-	chr6	24936654	24937039	RIPOR2	ENSG00000111913	Peak_141471	0.56251	0.19315	1	0	1.15494
chr6	24936973	24936987	ZKSCAN5	MA1652.1	7.20245	-	chr6	24936654	24937039	RIPOR2	ENSG00000111913	Peak_141471	0.56251	0.19315	1	0	1.15494
chr6	24936975	24936987	ZNF148	MA1653.1	9.50153	+	chr6	24936654	24937039	RIPOR2	ENSG00000111913	Peak_141471	0.56251	0.19315	1	0	1.15494
chr1	205288448	205288459	ELK4	MA0076.2	9.82172	+	chr1	205288063	205288648	TMCC2	ENSG00000133069	Peak_12263	1.17199	0.46681	1	0	1.15433
chr1	205288448	205288459	ETV5	MA0765.2	8.55452	+	chr1	205288063	205288648	TMCC2	ENSG00000133069	Peak_12263	1.17199	0.46681	1	0	1.15433
chr1	205288447	205288460	ZBTB7A	MA0750.2	8.78611	-	chr1	205288063	205288648	TMCC2	ENSG00000133069	Peak_12263	1.17199	0.46681	1	0	1.15433
chr14	75543037	75543047	NFATC3	MA0625.1	8.02675	-	chr14	75541950	75543539	BATF	ENSG00000156127	Peak_50526	0.67061	0.24163	1	0	1.15401
chr17	63932347	63932358	MAZ	MA1522.1	10.4235	+	chr17	63931863	63932631	CD79B	ENSG00000007312	Peak_64540	0.63968	0.22789	1	0	1.15332
chr4	38805073	38805079	ZNF354C	MA0130.1	6.8609	+	chr4	38804073	38805267	TLR1	ENSG00000174125	Peak_117010	0.58527	0.20381	1	0	1.15291
chr5	126988235	126988246	KLF16	MA0741.1	8.28938	+	chr5	126987837	126988572	MARCHF3	ENSG00000173926	Peak_136796	0.8901	0.34082	1	0	1.15222
chr5	126988232	126988248	ZNF682	MA1599.1	7.74583	+	chr5	126987837	126988572	MARCHF3	ENSG00000173926	Peak_136796	0.8901	0.34082	1	0	1.15222
chr19	44748776	44748790	PLAG1	MA0163.1	6.51327	-	chr19	44747268	44748954	BCL3	ENSG00000069399	Peak_73445	0.69973	0.25625	1	0	1.14793
chr5	111226097	111226118	ZNF140	MA1589.1	4.23996	+	chr5	111225935	111226206	CAMK4	ENSG00000152495	Peak_135743	0.65631	0.23706	1	0	1.14745
chr6	404176	404188	NR4A1	MA1112.2	9.54927	-	chr6	403466	405206	IRF4	ENSG00000137265	Peak_140091	0.67496	0.24519	1	0	1.14744
chr6	389828	389834	ZNF354C	MA0130.1	6.86536	-	chr6	389615	390047	IRF4	ENSG00000137265	Peak_140087	0.87786	0.33708	1	0	1.14649
chr3	39328104	39328117	E2F6	MA0471.2	7.25235	-	chr3	39327644	39328455	CCR8	ENSG00000179934	Peak_102817	0.58607	0.20548	1	0	1.14553
chr3	39328104	39328114	RBPJ	MA1116.1	8.29751	-	chr3	39327644	39328455	CCR8	ENSG00000179934	Peak_102817	0.58607	0.20548	1	0	1.14553
chr5	141974025	141974033	FOXN3	MA1489.1	6.7491	+	chr5	141973972	141974430	PCDH12	ENSG00000113555	Peak_137772	0.558	0.19293	1	0	1.14486
chr3	39328077	39328086	THAP1	MA0597.1	7.25697	+	chr3	39327644	39328455	CCR8	ENSG00000179934	Peak_102817	0.58378	0.20465	1	0	1.14458
chr5	141974031	141974052	IRF1	MA0050.2	11.79	-	chr5	141973972	141974430	PCDH12	ENSG00000113555	Peak_137772	0.56483	0.19627	1	0	1.14367
chr5	141974028	141974049	IRF3	MA1418.1	2.51817	+	chr5	141973972	141974430	PCDH12	ENSG00000113555	Peak_137772	0.56483	0.19627	1	0	1.14367
chr5	141974034	141974048	IRF7	MA0772.1	7.66068	+	chr5	141973972	141974430	PCDH12	ENSG00000113555	Peak_137772	0.56483	0.19627	1	0	1.14367
chr5	141974038	141974051	ZNF24	MA1124.1	11.2108	-	chr5	141973972	141974430	PCDH12	ENSG00000113555	Peak_137772	0.56483	0.19627	1	0	1.14367
chr6	24936780	24936791	BATF	MA1634.1	8.30239	-	chr6	24936654	24937039	RIPOR2	ENSG00000111913	Peak_141471	0.64933	0.23497	1	0	1.14298
chr1	12204384	12204397	ZNF740	MA0753.2	8.40735	+	chr1	12204128	12204451	TNFRSF1B	ENSG00000028137	Peak_819	0.61848	0.22084	1	0	1.14241
chr1	67684081	67684101	TBX19	MA0804.1	6.33594	-	chr1	67683918	67684475	GADD45A	ENSG00000116717	Peak_3521	0.8062	0.30603	1	0	1.14188
chr21	14534147	14534162	ZBTB26	MA1579.1	9.96992	-	chr21	14533623	14534901	SAMSN1	ENSG00000155307	Peak_96297	0.56637	0.19785	1	0	1.13951
chr17	63932348	63932358	KLF5	MA0599.1	8.78688	+	chr17	63931863	63932631	CD79B	ENSG00000007312	Peak_64540	0.63968	0.23118	1	0	1.13928
chr17	63932347	63932359	ZNF148	MA1653.1	10.1362	+	chr17	63931863	63932631	CD79B	ENSG00000007312	Peak_64540	0.63968	0.23118	1	0	1.13928
chr10	126041798	126041810	NR4A1	MA1112.2	7.89553	+	chr10	126041552	126042670	ADAM12	ENSG00000148848	Peak_22589	0.73644	0.27549	1	0	1.13784
chr5	126988236	126988253	SP2	MA0516.2	6.7493	+	chr5	126987837	126988572	MARCHF3	ENSG00000173926	Peak_136796	0.9479	0.37168	1	0	1.13756
chr3	39328148	39328171	ZNF16	MA1654.1	3.22945	-	chr3	39327644	39328455	CCR8	ENSG00000179934	Peak_102817	0.60964	0.21818	1	0	1.13646
chr3	183286245	183286260	MEF2A	MA0052.4	7.43403	-	chr3	183285691	183286451	B3GNT5	ENSG00000176597	Peak_113358	1.13369	0.45657	1	0	1.13643
chr3	183286249	183286261	ZNF384	MA1125.1	10.0167	-	chr3	183285691	183286451	B3GNT5	ENSG00000176597	Peak_113358	1.13369	0.45657	1	0	1.13643
chr10	17227697	17227714	ZNF528	MA1597.1	4.49833	-	chr10	17227440	17227974	VIM	ENSG00000026025	Peak_15755	0.77761	0.29493	1	0	1.13626
chr9	136901882	136901894	KLF4	MA0039.4	9.72951	+	chr9	136901810	136903140	TRAF2	ENSG00000127191	Peak_182503	0.69176	0.25586	1	0	1.13517
chr9	136901883	136901893	KLF5	MA0599.1	9.01868	+	chr9	136901810	136903140	TRAF2	ENSG00000127191	Peak_182503	0.69176	0.25586	1	0	1.13517
chr1	23591854	23591865	KLF10	MA1511.1	7.63203	-	chr1	23591478	23592044	MDS2	ENSG00000197880	Peak_1372	0.62846	0.22805	1	0	1.13208
chr1	23591854	23591865	KLF11	MA1512.1	7.76112	-	chr1	23591478	23592044	MDS2	ENSG00000197880	Peak_1372	0.62846	0.22805	1	0	1.13208
chr1	23591854	23591865	KLF16	MA0741.1	8.66258	-	chr1	23591478	23592044	MDS2	ENSG00000197880	Peak_1372	0.62846	0.22805	1	0	1.13208
chr1	23591854	23591866	KLF4	MA0039.4	10.0152	-	chr1	23591478	23592044	MDS2	ENSG00000197880	Peak_1372	0.62846	0.22805	1	0	1.13208
chr1	23591855	23591865	KLF5	MA0599.1	8.86714	-	chr1	23591478	23592044	MDS2	ENSG00000197880	Peak_1372	0.62846	0.22805	1	0	1.13208
chr1	23591851	23591867	KLF9	MA1107.2	7.02325	-	chr1	23591478	23592044	MDS2	ENSG00000197880	Peak_1372	0.62846	0.22805	1	0	1.13208
chr1	23591854	23591866	ZNF148	MA1653.1	7.43026	-	chr1	23591478	23592044	MDS2	ENSG00000197880	Peak_1372	0.62846	0.22805	1	0	1.13208
chr1	156836263	156836278	LEF1	MA0768.1	12.3636	+	chr1	156835982	156836615	NTRK1	ENSG00000198400	Peak_9720	0.62177	0.225	1	0	1.13082
chr1	156836265	156836276	TCF7	MA0769.2	10.118	-	chr1	156835982	156836615	NTRK1	ENSG00000198400	Peak_9720	0.62177	0.225	1	0	1.13082
chr1	156836263	156836277	TCF7L2	MA0523.1	12.559	+	chr1	156835982	156836615	NTRK1	ENSG00000198400	Peak_9720	0.62177	0.225	1	0	1.13082
chr14	75543024	75543037	ATF2	MA1632.1	7.80804	+	chr14	75541950	75543539	BATF	ENSG00000156127	Peak_50526	0.67061	0.24731	1	0	1.13079
chr14	75543024	75543037	CREB1	MA0018.4	7.72171	+	chr14	75541950	75543539	BATF	ENSG00000156127	Peak_50526	0.67061	0.24731	1	0	1.13079
chr5	132020374	132020386	NR4A1	MA1112.2	7.75059	+	chr5	132020010	132021043	ACSL6	ENSG00000164398	Peak_137125	0.80937	0.31101	1	0	1.13064
chr5	132020345	132020359	ZKSCAN5	MA1652.1	8.31431	+	chr5	132020010	132021043	ACSL6	ENSG00000164398	Peak_137125	0.80937	0.31101	1	0	1.13064
chr2	37376479	37376493	IRF8	MA0652.1	2.05504	-	chr2	37376186	37377404	QPCT	ENSG00000115828	Peak_76804	0.79159	0.30292	1	0	1.13053
chr5	141973995	141974014	BACH2	MA1101.2	9.35993	-	chr5	141973972	141974430	PCDH12	ENSG00000113555	Peak_137772	0.52678	0.1819	1	0	1.12944
chr5	141973999	141974010	BATF	MA1634.1	9.99419	-	chr5	141973972	141974430	PCDH12	ENSG00000113555	Peak_137772	0.52678	0.1819	1	0	1.12944
chr5	141973999	141974010	FOS	MA0476.1	10.3311	-	chr5	141973972	141974430	PCDH12	ENSG00000113555	Peak_137772	0.52678	0.1819	1	0	1.12944
chr5	141974000	141974011	FOSL2	MA0478.1	10.3861	-	chr5	141973972	141974430	PCDH12	ENSG00000113555	Peak_137772	0.52678	0.1819	1	0	1.12944
chr5	141973998	141974011	JUNB	MA0490.2	10.8541	-	chr5	141973972	141974430	PCDH12	ENSG00000113555	Peak_137772	0.52678	0.1819	1	0	1.12944
chr5	141973998	141974011	JUND	MA0491.2	10.7608	-	chr5	141973972	141974430	PCDH12	ENSG00000113555	Peak_137772	0.52678	0.1819	1	0	1.12944
chr5	141974026	141974037	TCF7	MA0769.2	8.54875	-	chr5	141973972	141974430	PCDH12	ENSG00000113555	Peak_137772	0.558	0.19627	1	0	1.12896
chr5	141974024	141974038	TCF7L2	MA0523.1	7.20431	+	chr5	141973972	141974430	PCDH12	ENSG00000113555	Peak_137772	0.558	0.19627	1	0	1.12896
chr1	61453428	61453438	TBX21	MA0690.1	8.9753	+	chr1	61452783	61453739	NFIA	ENSG00000162599	Peak_3189	0.64286	0.23527	1	0	1.12813
chr1	24187410	24187423	NFKB2	MA0778.1	6.47352	-	chr1	24187098	24187699	IFNLR1	ENSG00000185436	Peak_1427	0.65111	0.23956	1	0	1.12599
chr10	18400454	18400466	NR4A1	MA1112.2	7.51949	+	chr10	18400110	18401169	CACNB2	ENSG00000165995	Peak_15828	0.65739	0.24282	1	0	1.12442
chr10	18400454	18400466	YY1	MA0095.2	7.04014	+	chr10	18400110	18401169	CACNB2	ENSG00000165995	Peak_15828	0.65739	0.24282	1	0	1.12442
chr17	21551879	21551889	NFIA	MA0670.1	8.63263	+	chr17	21550925	21551958	LINC02693	ENSG00000212719	Peak_61999	0.55887	0.19796	1	0	1.12422
chr17	21551879	21551888	NFIX	MA0671.1	7.13472	+	chr17	21550925	21551958	LINC02693	ENSG00000212719	Peak_61999	0.55887	0.19796	1	0	1.12422
chr18	2605817	2605830	ATF2	MA1632.1	6.93137	-	chr18	2605439	2605968	NDC80	ENSG00000080986	Peak_66040	0.59781	0.21587	1	0	1.12402
chr18	2605817	2605830	CREB1	MA0018.4	9.54592	-	chr18	2605439	2605968	NDC80	ENSG00000080986	Peak_66040	0.59781	0.21587	1	0	1.12402
chr7	128939198	128939211	E2F6	MA0471.2	8.36343	-	chr7	128938963	128939820	IRF5	ENSG00000128604	Peak_162176	0.53621	0.18747	1	0	1.12328
chr11	130069517	130069531	ZNF135	MA1587.1	7.50011	-	chr11	130068854	130070785	APLP2	ENSG00000084234	Peak_30431	1.1984	0.49225	1	0	1.12135
chr2	24917310	24917324	EGR1	MA0162.4	7.64205	-	chr2	24917293	24917462	ADCY3	ENSG00000138031	Peak_76083	0.52626	0.1833	1	0	1.12131
chr2	24917311	24917322	EGR2	MA0472.2	7.76339	-	chr2	24917293	24917462	ADCY3	ENSG00000138031	Peak_76083	0.52626	0.1833	1	0	1.12131
chr2	24917309	24917324	EGR3	MA0732.1	6.29624	-	chr2	24917293	24917462	ADCY3	ENSG00000138031	Peak_76083	0.52626	0.1833	1	0	1.12131
chr10	110504233	110504244	PRDM1	MA0508.3	8.0054	-	chr10	110503929	110504612	DUSP5	ENSG00000138166	Peak_21837	0.79864	0.30856	1	0	1.12113
chr4	121256484	121256497	BACH1	MA1633.1	7.62787	+	chr4	121256233	121257300	TNIP3	ENSG00000050730	Peak_123582	1.05481	0.42637	1	0	1.12102
chr4	121256484	121256495	BATF	MA1634.1	8.56543	+	chr4	121256233	121257300	TNIP3	ENSG00000050730	Peak_123582	1.05481	0.42637	1	0	1.12102
chr4	121256483	121256496	JUNB	MA0490.2	7.12894	+	chr4	121256233	121257300	TNIP3	ENSG00000050730	Peak_123582	1.05481	0.42637	1	0	1.12102
chr13	30396749	30396761	NR4A1	MA1112.2	7.7385	+	chr13	30396452	30396813	LINC00426	ENSG00000238121	Peak_42256	0.8492	0.33196	1	0	1.12062
chr13	30396762	30396773	PRDM1	MA0508.3	6.91807	+	chr13	30396452	30396813	LINC00426	ENSG00000238121	Peak_42256	0.8492	0.33196	1	0	1.12062
chr3	32106605	32106623	KLF13	MA0657.1	6.08852	-	chr3	32106175	32107083	GPD1L	ENSG00000152642	Peak_102423	0.79006	0.30511	1	0	1.1204
chr3	32106610	32106621	KLF10	MA1511.1	7.8685	-	chr3	32106175	32107083	GPD1L	ENSG00000152642	Peak_102423	0.78956	0.30511	1	0	1.1196
chr3	32106610	32106621	KLF11	MA1512.1	7.76367	-	chr3	32106175	32107083	GPD1L	ENSG00000152642	Peak_102423	0.78956	0.30511	1	0	1.1196
chr3	32106610	32106621	KLF16	MA0741.1	9.38644	-	chr3	32106175	32107083	GPD1L	ENSG00000152642	Peak_102423	0.78956	0.30511	1	0	1.1196
chr3	32106611	32106622	KLF2	MA1515.1	8.27648	-	chr3	32106175	32107083	GPD1L	ENSG00000152642	Peak_102423	0.78956	0.30511	1	0	1.1196
chr3	32106611	32106622	KLF3	MA1516.1	7.50027	-	chr3	32106175	32107083	GPD1L	ENSG00000152642	Peak_102423	0.78956	0.30511	1	0	1.1196
chr3	32106610	32106622	KLF4	MA0039.4	7.955	-	chr3	32106175	32107083	GPD1L	ENSG00000152642	Peak_102423	0.78956	0.30511	1	0	1.1196
chr3	32106611	32106621	KLF5	MA0599.1	10.0659	-	chr3	32106175	32107083	GPD1L	ENSG00000152642	Peak_102423	0.78956	0.30511	1	0	1.1196
chr3	32106611	32106622	KLF6	MA1517.1	7.69558	-	chr3	32106175	32107083	GPD1L	ENSG00000152642	Peak_102423	0.78956	0.30511	1	0	1.1196
chr3	32106609	32106624	SP1	MA0079.4	9.10997	-	chr3	32106175	32107083	GPD1L	ENSG00000152642	Peak_102423	0.78956	0.30511	1	0	1.1196
chr3	32106608	32106625	SP2	MA0516.2	7.20514	-	chr3	32106175	32107083	GPD1L	ENSG00000152642	Peak_102423	0.78956	0.30511	1	0	1.1196
chr3	32106609	32106622	SP3	MA0746.2	9.88275	-	chr3	32106175	32107083	GPD1L	ENSG00000152642	Peak_102423	0.78956	0.30511	1	0	1.1196
chr3	32106607	32106624	SP4	MA0685.1	10.4275	-	chr3	32106175	32107083	GPD1L	ENSG00000152642	Peak_102423	0.78956	0.30511	1	0	1.1196
chr3	32106610	32106622	ZNF148	MA1653.1	7.504	-	chr3	32106175	32107083	GPD1L	ENSG00000152642	Peak_102423	0.78956	0.30511	1	0	1.1196
chr3	32106608	32106624	ZNF682	MA1599.1	7.11008	-	chr3	32106175	32107083	GPD1L	ENSG00000152642	Peak_102423	0.78956	0.30511	1	0	1.1196
chr14	75542956	75542973	ESR1	MA0112.3	9.41349	-	chr14	75541950	75543539	BATF	ENSG00000156127	Peak_50526	0.82184	0.31996	1	0	1.11865
chr6	144151319	144151329	TFAP4	MA0691.1	8.24567	+	chr6	144149895	144151820	STX11	ENSG00000135604	Peak_150471	0.80109	0.31044	1	0	1.11853
chr4	145487772	145487784	POU2F1	MA0785.1	9.03987	+	chr4	145487737	145487964	SMAD1	ENSG00000170365	Peak_125376	0.54565	0.19333	1	0	1.11734
chr4	145487773	145487786	POU2F2	MA0507.1	10.5912	-	chr4	145487737	145487964	SMAD1	ENSG00000170365	Peak_125376	0.54565	0.19333	1	0	1.11734
chr6	389955	389972	ZNF282	MA1154.1	4.33349	-	chr6	389615	390047	IRF4	ENSG00000137265	Peak_140087	0.66667	0.2489	1	0	1.11704
chr6	149485418	149485429	PRDM1	MA0508.3	7.14957	-	chr6	149484738	149485574	ZC3H12D	ENSG00000178199	Peak_150859	0.82649	0.3226	1	0	1.11698
chr6	158649671	158649683	ZNF341	MA1655.1	8.43306	-	chr6	158649371	158650045	SYTL3	ENSG00000164674	Peak_151526	0.55986	0.20014	1	0	1.11612
chr21	15441161	15441181	RREB1	MA0073.1	8.03795	+	chr21	15440970	15441682		ENSG00000229425	Peak_96355	0.75666	0.29073	1	0	1.11581
chr10	17227522	17227534	ZNF317	MA1593.1	7.82797	-	chr10	17227440	17227974	VIM	ENSG00000026025	Peak_15755	1.03822	0.42098	1	0	1.11569
chr17	39153049	39153063	ATF6	MA1466.1	4.52289	-	chr17	39152914	39154766	PLXDC1	ENSG00000161381	Peak_63052	1.28844	0.53703	1	1	1.11439
chr17	39153051	39153061	BHLHE40	MA0464.2	7.58573	+	chr17	39152914	39154766	PLXDC1	ENSG00000161381	Peak_63052	1.28844	0.53703	1	1	1.11439
chr17	39153036	39153055	CTCF	MA0139.1	12.2385	-	chr17	39152914	39154766	PLXDC1	ENSG00000161381	Peak_63052	1.28844	0.53703	1	1	1.11439
chr17	39153051	39153061	HES1	MA1099.2	8.96485	-	chr17	39152914	39154766	PLXDC1	ENSG00000161381	Peak_63052	1.28844	0.53703	1	1	1.11439
chr17	39153051	39153061	MAX	MA0058.3	8.1112	+	chr17	39152914	39154766	PLXDC1	ENSG00000161381	Peak_63052	1.28844	0.53703	1	1	1.11439
chr17	39153051	39153061	MLX	MA0663.1	8.62079	-	chr17	39152914	39154766	PLXDC1	ENSG00000161381	Peak_63052	1.28844	0.53703	1	1	1.11439
chr17	39153051	39153061	MNT	MA0825.1	8.14822	+	chr17	39152914	39154766	PLXDC1	ENSG00000161381	Peak_63052	1.28844	0.53703	1	1	1.11439
chr17	39153050	39153062	MYC	MA0147.3	8.4834	+	chr17	39152914	39154766	PLXDC1	ENSG00000161381	Peak_63052	1.28844	0.53703	1	1	1.11439
chr17	39153053	39153061	TFE3	MA0831.2	9.39027	+	chr17	39152914	39154766	PLXDC1	ENSG00000161381	Peak_63052	1.28844	0.53703	1	1	1.11439
chr17	39153051	39153061	TFEB	MA0692.1	9.70589	+	chr17	39152914	39154766	PLXDC1	ENSG00000161381	Peak_63052	1.28844	0.53703	1	1	1.11439
chr17	39153038	39153047	THAP1	MA0597.1	7.28153	+	chr17	39152914	39154766	PLXDC1	ENSG00000161381	Peak_63052	1.28844	0.53703	1	1	1.11439
chr17	39153049	39153063	USF1	MA0093.3	9.35852	+	chr17	39152914	39154766	PLXDC1	ENSG00000161381	Peak_63052	1.28844	0.53703	1	1	1.11439
chr17	39153049	39153063	USF2	MA0526.3	9.39702	+	chr17	39152914	39154766	PLXDC1	ENSG00000161381	Peak_63052	1.28844	0.53703	1	1	1.11439
chr1	205288447	205288461	ELF1	MA0473.3	10.9413	-	chr1	205288063	205288648	TMCC2	ENSG00000133069	Peak_12263	1.13654	0.46681	1	0	1.11382
chr1	205288449	205288459	ELK1	MA0028.2	7.61005	-	chr1	205288063	205288648	TMCC2	ENSG00000133069	Peak_12263	1.13654	0.46681	1	0	1.11382
chr1	205288449	205288459	ELK3	MA0759.1	8.09944	-	chr1	205288063	205288648	TMCC2	ENSG00000133069	Peak_12263	1.13654	0.46681	1	0	1.11382
chr1	205288449	205288459	ERF	MA0760.1	9.62684	-	chr1	205288063	205288648	TMCC2	ENSG00000133069	Peak_12263	1.13654	0.46681	1	0	1.11382
chr1	205288449	205288459	ETS1	MA0098.3	9.2006	-	chr1	205288063	205288648	TMCC2	ENSG00000133069	Peak_12263	1.13654	0.46681	1	0	1.11382
chr1	205288447	205288461	ETV1	MA0761.2	11.3143	-	chr1	205288063	205288648	TMCC2	ENSG00000133069	Peak_12263	1.13654	0.46681	1	0	1.11382
chr1	205288449	205288459	ETV3	MA0763.1	8.29803	-	chr1	205288063	205288648	TMCC2	ENSG00000133069	Peak_12263	1.13654	0.46681	1	0	1.11382
chr1	205288449	205288459	ETV6	MA0645.1	9.004	-	chr1	205288063	205288648	TMCC2	ENSG00000133069	Peak_12263	1.13654	0.46681	1	0	1.11382
chr1	205288449	205288459	FLI1	MA0475.2	8.79994	-	chr1	205288063	205288648	TMCC2	ENSG00000133069	Peak_12263	1.13654	0.46681	1	0	1.11382
chr3	32106634	32106643	THAP1	MA0597.1	7.15786	-	chr3	32106175	32107083	GPD1L	ENSG00000152642	Peak_102423	0.68936	0.26048	1	0	1.11378
chr16	27318494	27318508	ELF1	MA0473.3	11.6137	-	chr16	27318050	27318924	IL4R	ENSG00000077238	Peak_57711	0.53878	0.19071	1	0	1.11331
chr16	27318495	27318506	ELK4	MA0076.2	8.36768	+	chr16	27318050	27318924	IL4R	ENSG00000077238	Peak_57711	0.53878	0.19071	1	0	1.11331
chr16	27318494	27318508	ETV1	MA0761.2	10.6498	-	chr16	27318050	27318924	IL4R	ENSG00000077238	Peak_57711	0.53878	0.19071	1	0	1.11331
chr16	27318495	27318506	ETV5	MA0765.2	8.15329	+	chr16	27318050	27318924	IL4R	ENSG00000077238	Peak_57711	0.53878	0.19071	1	0	1.11331
chr16	27318496	27318506	ETV6	MA0645.1	7.50735	-	chr16	27318050	27318924	IL4R	ENSG00000077238	Peak_57711	0.53878	0.19071	1	0	1.11331
chr16	27318489	27318508	THAP11	MA1573.1	5.16758	+	chr16	27318050	27318924	IL4R	ENSG00000077238	Peak_57711	0.53878	0.19071	1	0	1.11331
chr16	27318494	27318507	ZBTB7A	MA0750.2	8.87076	-	chr16	27318050	27318924	IL4R	ENSG00000077238	Peak_57711	0.53878	0.19071	1	0	1.11331
chr16	27318492	27318506	ZNF135	MA1587.1	5.7638	+	chr16	27318050	27318924	IL4R	ENSG00000077238	Peak_57711	0.53878	0.19071	1	0	1.11331
chr2	218896713	218896730	PBX3	MA1114.1	7.18818	+	chr2	218896355	218897326	WNT10A	ENSG00000135925	Peak_89336	1.39526	0.58682	1	1	1.11286
chr1	92785521	92785531	SOX8	MA0868.2	8.54981	+	chr1	92784561	92785786	EVI5	ENSG00000067208	Peak_4895	0.68101	0.25684	1	0	1.11178
chr21	15441142	15441157	AR	MA0007.2	9.04437	+	chr21	15440970	15441682		ENSG00000229425	Peak_96355	1.53083	0.65016	1	1	1.11161
chr2	24917293	24917304	RUNX1	MA0002.1	10.3145	-	chr2	24917293	24917462	ADCY3	ENSG00000138031	Peak_76083	0.52626	0.18545	1	0	1.11072
chr2	24917293	24917302	RUNX2	MA0511.2	7.91075	+	chr2	24917293	24917462	ADCY3	ENSG00000138031	Peak_76083	0.52626	0.18545	1	0	1.11072
chrX	136687641	136687651	SOX4	MA0867.2	8.14738	+	chrX	136687406	136688061	CD40LG	ENSG00000102245	Peak_187363	0.83021	0.32651	1	0	1.11063
chr3	56783960	56783973	ESRRA	MA0592.3	7.70909	-	chr3	56783649	56784263	ARHGEF3	ENSG00000163947	Peak_103706	0.70904	0.27039	1	0	1.10957
chr3	8501851	8501863	NFYB	MA0502.2	7.17355	-	chr3	8501452	8501954	LMCD1	ENSG00000071282	Peak_101250	0.61911	0.22881	1	0	1.10916
chr12	104720683	104720695	IKZF1	MA1508.1	7.83138	-	chr12	104720204	104721340	SLC41A2	ENSG00000136052	Peak_38318	1.51413	0.6438	1	1	1.10899
chr12	104720679	104720700	IRF1	MA0050.2	5.62109	+	chr12	104720204	104721340	SLC41A2	ENSG00000136052	Peak_38318	1.51413	0.6438	1	1	1.10899
chr12	104720682	104720703	IRF3	MA1418.1	3.35692	-	chr12	104720204	104721340	SLC41A2	ENSG00000136052	Peak_38318	1.51413	0.6438	1	1	1.10899
chr12	104720696	104720711	LEF1	MA0768.1	8.56606	-	chr12	104720204	104721340	SLC41A2	ENSG00000136052	Peak_38318	1.51413	0.6438	1	1	1.10899
chr12	104720697	104720711	TCF7L2	MA0523.1	9.6918	-	chr12	104720204	104721340	SLC41A2	ENSG00000136052	Peak_38318	1.51413	0.6438	1	1	1.10899
chr1	89866031	89866045	IRF5	MA1420.1	6.58862	+	chr1	89865670	89866143	LRRC8D	ENSG00000171492	Peak_4757	0.55334	0.19846	1	0	1.10851
chr1	89866022	89866038	MAFF	MA0495.3	8.81354	-	chr1	89865670	89866143	LRRC8D	ENSG00000171492	Peak_4757	0.55334	0.19846	1	0	1.10851
chr1	89866023	89866038	MAFG	MA0659.2	9.51196	-	chr1	89865670	89866143	LRRC8D	ENSG00000171492	Peak_4757	0.55334	0.19846	1	0	1.10851
chr21	15441148	15441163	MAF	MA1520.1	8.38058	-	chr21	15440970	15441682		ENSG00000229425	Peak_96355	1.47233	0.62501	1	1	1.10783
chr19	44748790	44748805	NR1D1	MA1531.1	5.52416	-	chr19	44747268	44748954	BCL3	ENSG00000069399	Peak_73445	0.54191	0.19333	1	0	1.10769
chr19	44748790	44748805	NR1D2	MA1532.1	6.8288	-	chr19	44747268	44748954	BCL3	ENSG00000069399	Peak_73445	0.54191	0.19333	1	0	1.10769
chr4	80182201	80182215	ATF4	MA0833.2	6.88773	+	chr4	80182023	80182945	PRDM8	ENSG00000152784	Peak_120715	0.72491	0.27861	1	0	1.10635
chr4	80182218	80182232	ELF1	MA0473.3	7.56801	+	chr4	80182023	80182945	PRDM8	ENSG00000152784	Peak_120715	0.72491	0.27861	1	0	1.10635
chr4	80182218	80182232	ETV1	MA0761.2	8.83502	+	chr4	80182023	80182945	PRDM8	ENSG00000152784	Peak_120715	0.72491	0.27861	1	0	1.10635
chr4	80182217	80182229	IKZF1	MA1508.1	11.288	+	chr4	80182023	80182945	PRDM8	ENSG00000152784	Peak_120715	0.72491	0.27861	1	0	1.10635
chr4	80182212	80182233	IRF1	MA0050.2	5.21171	-	chr4	80182023	80182945	PRDM8	ENSG00000152784	Peak_120715	0.72491	0.27861	1	0	1.10635
chr4	80182202	80182215	NFIL3	MA0025.2	10.6579	+	chr4	80182023	80182945	PRDM8	ENSG00000152784	Peak_120715	0.72491	0.27861	1	0	1.10635
chr4	80182203	80182215	POU2F1	MA0785.1	10.9797	+	chr4	80182023	80182945	PRDM8	ENSG00000152784	Peak_120715	0.72491	0.27861	1	0	1.10635
chr4	80182204	80182217	POU2F2	MA0507.1	9.65234	-	chr4	80182023	80182945	PRDM8	ENSG00000152784	Peak_120715	0.72491	0.27861	1	0	1.10635
chr7	55534393	55534403	ETV6	MA0645.1	8.23885	-	chr7	55534160	55534878	VOPP1	ENSG00000154978	Peak_156208	0.72864	0.28044	1	0	1.10598
chr7	55534389	55534403	ZKSCAN5	MA1652.1	11.9404	-	chr7	55534160	55534878	VOPP1	ENSG00000154978	Peak_156208	0.72864	0.28044	1	0	1.10598
chr4	121256734	121256751	SP2	MA0516.2	6.94752	+	chr4	121256233	121257300	TNIP3	ENSG00000050730	Peak_123582	0.62175	0.23096	1	0	1.10522
chr4	121256749	121256761	ZNF317	MA1593.1	7.69464	-	chr4	121256233	121257300	TNIP3	ENSG00000050730	Peak_123582	0.62175	0.23096	1	0	1.10522
chr18	2605816	2605835	CTCF	MA0139.1	6.69939	-	chr18	2605439	2605968	NDC80	ENSG00000080986	Peak_66040	0.59781	0.22021	1	0	1.10481
chr4	121256591	121256602	BATF	MA1634.1	10.2111	-	chr4	121256233	121257300	TNIP3	ENSG00000050730	Peak_123582	0.88021	0.35158	1	0	1.10372
chr4	121256591	121256602	FOS	MA0476.1	10.355	-	chr4	121256233	121257300	TNIP3	ENSG00000050730	Peak_123582	0.88021	0.35158	1	0	1.10372
chr4	121256590	121256603	JUNB	MA0490.2	9.91679	-	chr4	121256233	121257300	TNIP3	ENSG00000050730	Peak_123582	0.88021	0.35158	1	0	1.10372
chr4	121256590	121256603	JUND	MA0491.2	9.9439	-	chr4	121256233	121257300	TNIP3	ENSG00000050730	Peak_123582	0.88021	0.35158	1	0	1.10372
chr3	56783990	56784001	KLF10	MA1511.1	9.45327	+	chr3	56783649	56784263	ARHGEF3	ENSG00000163947	Peak_103706	0.94655	0.38264	1	0	1.10315
chr3	56783990	56784001	KLF11	MA1512.1	7.97378	+	chr3	56783649	56784263	ARHGEF3	ENSG00000163947	Peak_103706	0.94655	0.38264	1	0	1.10315
chr3	56783990	56784001	KLF16	MA0741.1	8.32525	+	chr3	56783649	56784263	ARHGEF3	ENSG00000163947	Peak_103706	0.94655	0.38264	1	0	1.10315
chr3	56783989	56784001	KLF4	MA0039.4	8.02349	+	chr3	56783649	56784263	ARHGEF3	ENSG00000163947	Peak_103706	0.94655	0.38264	1	0	1.10315
chr3	56783990	56784000	KLF5	MA0599.1	7.95988	+	chr3	56783649	56784263	ARHGEF3	ENSG00000163947	Peak_103706	0.94655	0.38264	1	0	1.10315
chr2	98736802	98736813	MAZ	MA1522.1	9.75505	+	chr2	98736323	98737049	MGAT4A	ENSG00000071073	Peak_80982	0.53671	0.19223	1	0	1.10274
chr9	136902469	136902484	NR1D2	MA1532.1	6.82144	-	chr9	136901810	136903140	TRAF2	ENSG00000127191	Peak_182503	0.68222	0.26002	1	0	1.10149
chr1	23577407	23577427	RREB1	MA0073.1	7.19355	+	chr1	23577215	23577760	MDS2	ENSG00000197880	Peak_1369	0.60276	0.22331	1	0	1.10133
chr1	23577406	23577416	SOX8	MA0868.2	8.68605	+	chr1	23577215	23577760	MDS2	ENSG00000197880	Peak_1369	0.60276	0.22331	1	0	1.10133
chr19	38559601	38559619	RARA	MA0729.1	3.68524	+	chr19	38559399	38560111	RYR1	ENSG00000196218	Peak_73009	0.60526	0.22429	1	0	1.1009
chr19	38559600	38559609	THAP1	MA0597.1	7.25697	-	chr19	38559399	38560111	RYR1	ENSG00000196218	Peak_73009	0.60526	0.22429	1	0	1.1009
chr19	38559592	38559606	ZKSCAN5	MA1652.1	7.94226	+	chr19	38559399	38560111	RYR1	ENSG00000196218	Peak_73009	0.60526	0.22429	1	0	1.1009
chr5	126988241	126988252	KLF2	MA1515.1	7.78224	+	chr5	126987837	126988572	MARCHF3	ENSG00000173926	Peak_136796	0.9479	0.38414	1	0	1.1006
chr5	126988241	126988253	KLF4	MA0039.4	9.60923	+	chr5	126987837	126988572	MARCHF3	ENSG00000173926	Peak_136796	0.9479	0.38414	1	0	1.1006
chr5	126988242	126988252	KLF5	MA0599.1	8.60039	+	chr5	126987837	126988572	MARCHF3	ENSG00000173926	Peak_136796	0.9479	0.38414	1	0	1.1006
chr5	126988241	126988251	VEZF1	MA1578.1	7.93003	+	chr5	126987837	126988572	MARCHF3	ENSG00000173926	Peak_136796	0.9479	0.38414	1	0	1.1006
chr5	126988241	126988254	ZNF740	MA0753.2	6.92169	+	chr5	126987837	126988572	MARCHF3	ENSG00000173926	Peak_136796	0.9479	0.38414	1	0	1.1006
chr10	28334505	28334520	NR1D1	MA1531.1	5.39395	-	chr10	28333266	28335313	MPP7	ENSG00000150054	Peak_16339	1.28408	0.54128	1	1	1.1004
chr10	28334505	28334520	NR1D2	MA1532.1	7.34835	-	chr10	28333266	28335313	MPP7	ENSG00000150054	Peak_16339	1.28408	0.54128	1	1	1.1004
chr10	28334503	28334521	RARA	MA0729.1	1.46201	-	chr10	28333266	28335313	MPP7	ENSG00000150054	Peak_16339	1.28408	0.54128	1	1	1.1004
chr1	23577423	23577436	POU2F2	MA0507.1	7.47454	+	chr1	23577215	23577760	MDS2	ENSG00000197880	Peak_1369	0.60222	0.22331	1	0	1.10023
chr16	57128900	57128914	RFX1	MA0509.2	7.5613	-	chr16	57128652	57129187	CPNE2	ENSG00000140848	Peak_59192	0.91322	0.3686	1	0	1.09869
chr16	57128904	57128913	RFX7	MA1554.1	7.8503	-	chr16	57128652	57129187	CPNE2	ENSG00000140848	Peak_59192	0.91322	0.3686	1	0	1.09869
chr1	205288561	205288577	ZNF682	MA1599.1	7.34152	-	chr1	205288063	205288648	TMCC2	ENSG00000133069	Peak_12263	1.32617	0.56275	1	1	1.09583
chr1	205288540	205288558	ZNF684	MA1600.1	6.68645	+	chr1	205288063	205288648	TMCC2	ENSG00000133069	Peak_12263	1.32617	0.56275	1	1	1.09583
chr5	151087235	151087258	ZNF16	MA1654.1	2.8253	+	chr5	151087000	151087456	TNIP1	ENSG00000145901	Peak_138323	0.56474	0.20672	1	0	1.09484
chr9	136901937	136901946	RUNX2	MA0511.2	7.91811	-	chr9	136901810	136903140	TRAF2	ENSG00000127191	Peak_182503	0.64614	0.24502	1	0	1.09406
chr9	136901935	136901947	RUNX3	MA0684.2	7.62721	-	chr9	136901810	136903140	TRAF2	ENSG00000127191	Peak_182503	0.64614	0.24502	1	0	1.09406
chr17	63932351	63932364	E2F6	MA0471.2	8.21848	-	chr17	63931863	63932631	CD79B	ENSG00000007312	Peak_64540	0.63968	0.24236	1	0	1.09256
chr17	63932367	63932385	KLF13	MA0657.1	5.29723	+	chr17	63931863	63932631	CD79B	ENSG00000007312	Peak_64540	0.63968	0.24236	1	0	1.09256
chr3	187770577	187770590	ZNF24	MA1124.1	6.06627	-	chr3	187770016	187770855	BCL6	ENSG00000113916	Peak_113676	0.55841	0.2045	1	0	1.09141
chr3	187770580	187770597	ZNF528	MA1597.1	6.09655	-	chr3	187770016	187770855	BCL6	ENSG00000113916	Peak_113676	0.55841	0.2045	1	0	1.09141
chr6	144151373	144151392	CTCF	MA0139.1	6.74294	+	chr6	144149895	144151820	STX11	ENSG00000135604	Peak_150471	0.90042	0.36516	1	0	1.09094
chr6	144151381	144151393	ZNF263	MA0528.2	9.44758	+	chr6	144149895	144151820	STX11	ENSG00000135604	Peak_150471	0.90042	0.36516	1	0	1.09094
chr11	12224800	12224810	ELK1	MA0028.2	8.40221	-	chr11	12224422	12224970	MICAL2	ENSG00000133816	Peak_23882	0.53325	0.1932	1	0	1.09032
chr11	12224800	12224810	ELK3	MA0759.1	7.92341	-	chr11	12224422	12224970	MICAL2	ENSG00000133816	Peak_23882	0.53325	0.1932	1	0	1.09032
chr11	12224799	12224810	ELK4	MA0076.2	10.5416	+	chr11	12224422	12224970	MICAL2	ENSG00000133816	Peak_23882	0.53325	0.1932	1	0	1.09032
chr11	12224800	12224810	ERF	MA0760.1	7.89935	-	chr11	12224422	12224970	MICAL2	ENSG00000133816	Peak_23882	0.53325	0.1932	1	0	1.09032
chr11	12224800	12224810	ETS1	MA0098.3	8.18528	-	chr11	12224422	12224970	MICAL2	ENSG00000133816	Peak_23882	0.53325	0.1932	1	0	1.09032
chr11	12224801	12224811	ETS2	MA1484.1	9.00062	-	chr11	12224422	12224970	MICAL2	ENSG00000133816	Peak_23882	0.53325	0.1932	1	0	1.09032
chr11	12224800	12224810	ETV3	MA0763.1	7.43678	-	chr11	12224422	12224970	MICAL2	ENSG00000133816	Peak_23882	0.53325	0.1932	1	0	1.09032
chr11	12224799	12224810	ETV5	MA0765.2	7.86142	+	chr11	12224422	12224970	MICAL2	ENSG00000133816	Peak_23882	0.53325	0.1932	1	0	1.09032
chr11	12224800	12224810	FLI1	MA0475.2	7.88859	-	chr11	12224422	12224970	MICAL2	ENSG00000133816	Peak_23882	0.53325	0.1932	1	0	1.09032
chr11	12224813	12224827	USF1	MA0093.3	7.4952	+	chr11	12224422	12224970	MICAL2	ENSG00000133816	Peak_23882	0.53325	0.1932	1	0	1.09032
chr11	12224813	12224827	USF2	MA0526.3	8.00167	+	chr11	12224422	12224970	MICAL2	ENSG00000133816	Peak_23882	0.53325	0.1932	1	0	1.09032
chr11	12224798	12224811	ZBTB7A	MA0750.2	9.57684	-	chr11	12224422	12224970	MICAL2	ENSG00000133816	Peak_23882	0.53325	0.1932	1	0	1.09032
chr11	12224786	12224802	ZNF143	MA0088.2	3.22536	+	chr11	12224422	12224970	MICAL2	ENSG00000133816	Peak_23882	0.53325	0.1932	1	0	1.09032
chr11	12224794	12224800	ZNF354C	MA0130.1	6.8609	+	chr11	12224422	12224970	MICAL2	ENSG00000133816	Peak_23882	0.53325	0.1932	1	0	1.09032
chr4	121256591	121256604	BACH1	MA1633.1	8.40766	+	chr4	121256233	121257300	TNIP3	ENSG00000050730	Peak_123582	0.86644	0.34956	1	0	1.08983
chr4	121256590	121256605	MAFK	MA0496.3	8.07529	+	chr4	121256233	121257300	TNIP3	ENSG00000050730	Peak_123582	0.86644	0.34956	1	0	1.08983
chr1	89855815	89855827	IKZF1	MA1508.1	10.2502	+	chr1	89855635	89856251	LRRC8D	ENSG00000171492	Peak_4753	0.65909	0.25238	1	0	1.08888
chr3	39328290	39328302	IKZF1	MA1508.1	8.1826	-	chr3	39327644	39328455	CCR8	ENSG00000179934	Peak_102817	0.53984	0.19636	1	0	1.08868
chr4	121227476	121227486	HMBOX1	MA0895.1	7.88298	-	chr4	121227270	121227833	TNIP3	ENSG00000050730	Peak_123580	0.58672	0.21847	1	0	1.08838
chr2	98736774	98736786	YY1	MA0095.2	7.95089	+	chr2	98736323	98737049	MGAT4A	ENSG00000071073	Peak_80982	0.52839	0.19166	1	0	1.08674
chr2	98736803	98736813	KLF5	MA0599.1	8.03309	+	chr2	98736323	98737049	MGAT4A	ENSG00000071073	Peak_80982	0.52859	0.19223	1	0	1.08446
chr2	98736802	98736814	ZNF148	MA1653.1	8.21246	+	chr2	98736323	98737049	MGAT4A	ENSG00000071073	Peak_80982	0.52859	0.19223	1	0	1.08446
chr11	78227346	78227358	POU2F1	MA0785.1	8.57336	+	chr11	78226786	78227670	GAB2	ENSG00000033327	Peak_27517	0.57181	0.21241	1	0	1.0841
chr9	136902599	136902609	REL	MA0101.1	9.05403	-	chr9	136901810	136903140	TRAF2	ENSG00000127191	Peak_182503	1.19789	0.50843	1	0	1.08245
chr9	136902599	136902609	RELA	MA0107.1	10.3816	-	chr9	136901810	136903140	TRAF2	ENSG00000127191	Peak_182503	1.19789	0.50843	1	0	1.08245
chr1	12204268	12204279	EGR2	MA0472.2	6.99521	+	chr1	12204128	12204451	TNFRSF1B	ENSG00000028137	Peak_819	0.9077	0.3714	1	0	1.08243
chr1	12204266	12204281	EGR3	MA0732.1	9.4682	+	chr1	12204128	12204451	TNFRSF1B	ENSG00000028137	Peak_819	0.9077	0.3714	1	0	1.08243
chr1	12204261	12204281	RREB1	MA0073.1	8.08327	+	chr1	12204128	12204451	TNFRSF1B	ENSG00000028137	Peak_819	0.9077	0.3714	1	0	1.08243
chr1	12204266	12204272	ZNF354C	MA0130.1	6.86536	+	chr1	12204128	12204451	TNFRSF1B	ENSG00000028137	Peak_819	0.9077	0.3714	1	0	1.08243
chr2	218896779	218896790	ELK4	MA0076.2	7.72721	+	chr2	218896355	218897326	WNT10A	ENSG00000135925	Peak_89336	1.34732	0.57926	1	1	1.08189
chr2	218896781	218896793	IKZF1	MA1508.1	8.40966	-	chr2	218896355	218897326	WNT10A	ENSG00000135925	Peak_89336	1.34732	0.57926	1	1	1.08189
chr2	218896778	218896791	ZBTB7A	MA0750.2	7.66875	-	chr2	218896355	218897326	WNT10A	ENSG00000135925	Peak_89336	1.34732	0.57926	1	1	1.08189
chr1	92785236	92785249	E2F6	MA0471.2	8.18656	+	chr1	92784561	92785786	EVI5	ENSG00000067208	Peak_4895	0.75506	0.29956	1	0	1.08157
chr1	92785240	92785251	RELB	MA1117.1	7.30189	-	chr1	92784561	92785786	EVI5	ENSG00000067208	Peak_4895	0.75506	0.29956	1	0	1.08157
chr1	92785236	92785248	ZNF148	MA1653.1	7.42989	-	chr1	92784561	92785786	EVI5	ENSG00000067208	Peak_4895	0.75506	0.29956	1	0	1.08157
chr14	98177828	98177839	PRDM4	MA1647.1	9.35857	-	chr14	98177342	98177992		ENSG00000259097	Peak_51377	0.62302	0.23776	1	0	1.08028
chr16	11783856	11783867	TCF7	MA0769.2	8.1966	+	chr16	11783132	11784083	ZC3H7A	ENSG00000122299	Peak_57147	1.69218	0.74337	1	1	1.07986
chr3	183285834	183285855	IRF1	MA0050.2	5.96494	-	chr3	183285691	183286451	B3GNT5	ENSG00000176597	Peak_113358	0.89412	0.36596	1	0	1.07947
chr3	183285837	183285851	IRF7	MA0772.1	7.05921	+	chr3	183285691	183286451	B3GNT5	ENSG00000176597	Peak_113358	0.89412	0.36596	1	0	1.07947
chr8	37881987	37881998	FOXK2	MA1103.2	7.18828	+	chr8	37881647	37882308	RAB11FIP1	ENSG00000156675	Peak_166791	0.78608	0.31484	1	0	1.07945
chr8	37881987	37881998	FOXP1	MA0481.3	7.43973	+	chr8	37881647	37882308	RAB11FIP1	ENSG00000156675	Peak_166791	0.78608	0.31484	1	0	1.07945
chr8	37881977	37881991	IRF7	MA0772.1	6.33441	-	chr8	37881647	37882308	RAB11FIP1	ENSG00000156675	Peak_166791	0.78608	0.31484	1	0	1.07945
chr14	98177840	98177850	PLAGL2	MA1548.1	8.91997	-	chr14	98177342	98177992		ENSG00000259097	Peak_51377	0.62223	0.23776	1	0	1.07872
chr4	16916967	16916979	GFI1	MA0038.2	8.32215	+	chr4	16916666	16917410	LDB2	ENSG00000169744	Peak_115664	0.97225	0.40362	1	0	1.07831
chr4	16916971	16916979	MGA	MA0801.1	7.82435	-	chr4	16916666	16917410	LDB2	ENSG00000169744	Peak_115664	0.97225	0.40362	1	0	1.07831
chr4	16916954	16916966	POU2F1	MA0785.1	7.2329	+	chr4	16916666	16917410	LDB2	ENSG00000169744	Peak_115664	0.97225	0.40362	1	0	1.07831
chr4	16916955	16916968	POU2F2	MA0507.1	7.77071	-	chr4	16916666	16917410	LDB2	ENSG00000169744	Peak_115664	0.97225	0.40362	1	0	1.07831
chr4	16916970	16916980	SREBF1	MA0595.1	9.43356	+	chr4	16916666	16917410	LDB2	ENSG00000169744	Peak_115664	0.97225	0.40362	1	0	1.07831
chr4	16916970	16916980	SREBF2	MA0596.1	9.69311	-	chr4	16916666	16917410	LDB2	ENSG00000169744	Peak_115664	0.97225	0.40362	1	0	1.07831
chr11	78227347	78227360	POU2F2	MA0507.1	6.71749	-	chr11	78226786	78227670	GAB2	ENSG00000033327	Peak_27517	0.57181	0.21377	1	0	1.078
chr1	205288540	205288556	PPARD	MA1550.1	4.9769	-	chr1	205288063	205288648	TMCC2	ENSG00000133069	Peak_12263	1.32617	0.57112	1	1	1.07795
chr1	92785150	92785161	RUNX1	MA0002.1	7.58696	-	chr1	92784561	92785786	EVI5	ENSG00000067208	Peak_4895	1.01725	0.42484	1	0	1.0778
chr19	12331318	12331329	KLF10	MA1511.1	7.54689	+	chr19	12331156	12331949	ZNF563	ENSG00000188868	Peak_71838	0.76965	0.30773	1	0	1.07714
chr19	12331318	12331329	KLF11	MA1512.1	7.67567	+	chr19	12331156	12331949	ZNF563	ENSG00000188868	Peak_71838	0.76965	0.30773	1	0	1.07714
chr19	12331318	12331329	KLF16	MA0741.1	8.57702	+	chr19	12331156	12331949	ZNF563	ENSG00000188868	Peak_71838	0.76965	0.30773	1	0	1.07714
chr19	12331317	12331329	KLF4	MA0039.4	9.86112	+	chr19	12331156	12331949	ZNF563	ENSG00000188868	Peak_71838	0.76965	0.30773	1	0	1.07714
chr19	12331318	12331328	KLF5	MA0599.1	8.7913	+	chr19	12331156	12331949	ZNF563	ENSG00000188868	Peak_71838	0.76965	0.30773	1	0	1.07714
chr19	12331310	12331323	NFKB2	MA0778.1	8.92358	+	chr19	12331156	12331949	ZNF563	ENSG00000188868	Peak_71838	0.76965	0.30773	1	0	1.07714
chr19	12331317	12331329	ZNF148	MA1653.1	7.74481	+	chr19	12331156	12331949	ZNF563	ENSG00000188868	Peak_71838	0.76965	0.30773	1	0	1.07714
chr5	126988242	126988262	RREB1	MA0073.1	7.07799	+	chr5	126987837	126988572	MARCHF3	ENSG00000173926	Peak_136796	1.01558	0.42438	1	0	1.07691
chr1	23531301	23531311	NFATC3	MA0625.1	7.54824	-	chr1	23531114	23531693	E2F2	ENSG00000007968	Peak_1363	0.76879	0.30775	1	0	1.07663
chr16	27318572	27318588	MAFF	MA0495.3	7.8679	-	chr16	27318050	27318924	IL4R	ENSG00000077238	Peak_57711	0.67322	0.26227	1	0	1.07619
chr16	27318573	27318588	MAFG	MA0659.2	8.65605	-	chr16	27318050	27318924	IL4R	ENSG00000077238	Peak_57711	0.67322	0.26227	1	0	1.07619
chr16	27318574	27318587	NRL	MA0842.2	9.55603	+	chr16	27318050	27318924	IL4R	ENSG00000077238	Peak_57711	0.67322	0.26227	1	0	1.07619
chr16	27318568	27318579	STAT1	MA0137.3	9.41898	-	chr16	27318050	27318924	IL4R	ENSG00000077238	Peak_57711	0.67322	0.26227	1	0	1.07619
chr16	27318568	27318579	STAT3	MA0144.2	11.2529	-	chr16	27318050	27318924	IL4R	ENSG00000077238	Peak_57711	0.67322	0.26227	1	0	1.07619
chr13	40495081	40495096	MEF2A	MA0052.4	8.93976	-	chr13	40494399	40495555	LINC00598	ENSG00000215483	Peak_42688	1.2729	0.54688	1	1	1.07576
chr2	37376486	37376497	TCF7	MA0769.2	8.26958	-	chr2	37376186	37377404	QPCT	ENSG00000115828	Peak_76804	0.74887	0.29872	1	0	1.07516
chr9	136882599	136882612	NFKB2	MA0778.1	7.22746	+	chr9	136882450	136882888	TRAF2	ENSG00000127191	Peak_182499	0.73607	0.29272	1	0	1.07388
chr2	62200343	62200361	IRF2	MA0051.1	6.04502	+	chr2	62200234	62200815	B3GNT2	ENSG00000170340	Peak_78121	0.80448	0.32524	1	0	1.07381
chr2	62200352	62200363	PRDM1	MA0508.3	7.27152	+	chr2	62200234	62200815	B3GNT2	ENSG00000170340	Peak_78121	0.80448	0.32524	1	0	1.07381
chr5	141974129	141974148	BACH2	MA1101.2	6.74668	-	chr5	141973972	141974430	PCDH12	ENSG00000113555	Peak_137772	0.64615	0.25018	1	0	1.07318
chr5	141974124	141974135	FOXK2	MA1103.2	7.97717	+	chr5	141973972	141974430	PCDH12	ENSG00000113555	Peak_137772	0.64615	0.25018	1	0	1.07318
chr5	141974126	141974134	FOXO3	MA0157.2	7.21787	+	chr5	141973972	141974430	PCDH12	ENSG00000113555	Peak_137772	0.64615	0.25018	1	0	1.07318
chr5	141974126	141974133	FOXO4	MA0848.1	8.08614	+	chr5	141973972	141974430	PCDH12	ENSG00000113555	Peak_137772	0.64615	0.25018	1	0	1.07318
chr5	141974124	141974135	FOXP1	MA0481.3	8.26286	+	chr5	141973972	141974430	PCDH12	ENSG00000113555	Peak_137772	0.64615	0.25018	1	0	1.07318
chr5	141974126	141974133	FOXP3	MA0850.1	7.85836	+	chr5	141973972	141974430	PCDH12	ENSG00000113555	Peak_137772	0.64615	0.25018	1	0	1.07318
chr5	141974104	141974117	HSF2	MA0770.1	7.50513	+	chr5	141973972	141974430	PCDH12	ENSG00000113555	Peak_137772	0.64615	0.25018	1	0	1.07318
chr5	141974132	141974145	JUNB	MA0490.2	8.05994	+	chr5	141973972	141974430	PCDH12	ENSG00000113555	Peak_137772	0.64615	0.25018	1	0	1.07318
chr5	141974132	141974145	JUND	MA0491.2	7.67087	+	chr5	141973972	141974430	PCDH12	ENSG00000113555	Peak_137772	0.64615	0.25018	1	0	1.07318
chr5	141974102	141974117	ZBTB26	MA1579.1	9.26822	+	chr5	141973972	141974430	PCDH12	ENSG00000113555	Peak_137772	0.64615	0.25018	1	0	1.07318
chr6	149485450	149485464	PLAG1	MA0163.1	8.6099	+	chr6	149484738	149485574	ZC3H12D	ENSG00000178199	Peak_150859	0.82649	0.33598	1	0	1.07289
chr1	89866013	89866028	MEF2A	MA0052.4	7.08615	-	chr1	89865670	89866143	LRRC8D	ENSG00000171492	Peak_4757	0.53704	0.19846	1	0	1.07253
chr4	121256716	121256727	TCF7	MA0769.2	7.98426	+	chr4	121256233	121257300	TNIP3	ENSG00000050730	Peak_123582	0.62175	0.23882	1	0	1.07219
chr3	183285831	183285852	IRF3	MA1418.1	2.26107	+	chr3	183285691	183286451	B3GNT5	ENSG00000176597	Peak_113358	0.8865	0.36596	1	0	1.06846
chr10	126041973	126041983	RELA	MA0107.1	7.17954	+	chr10	126041552	126042670	ADAM12	ENSG00000148848	Peak_22589	2.02241	0.90763	1	1	1.06841
chr6	106098896	106098907	BATF	MA1634.1	8.98414	+	chr6	106098555	106099151	PRDM1	ENSG00000057657	Peak_147619	0.87578	0.36113	1	0	1.06759
chr6	106098925	106098935	ERF	MA0760.1	7.47738	+	chr6	106098555	106099151	PRDM1	ENSG00000057657	Peak_147619	0.87578	0.36113	1	0	1.06759
chr6	106098896	106098907	FOS	MA0476.1	7.22044	-	chr6	106098555	106099151	PRDM1	ENSG00000057657	Peak_147619	0.87578	0.36113	1	0	1.06759
chr6	106098914	106098930	MAFF	MA0495.3	10.1326	+	chr6	106098555	106099151	PRDM1	ENSG00000057657	Peak_147619	0.87578	0.36113	1	0	1.06759
chr6	106098914	106098929	MAFG	MA0659.2	10.2729	+	chr6	106098555	106099151	PRDM1	ENSG00000057657	Peak_147619	0.87578	0.36113	1	0	1.06759
chr6	106098915	106098928	NRL	MA0842.2	11.0011	-	chr6	106098555	106099151	PRDM1	ENSG00000057657	Peak_147619	0.87578	0.36113	1	0	1.06759
chr3	56783920	56783931	RUNX1	MA0002.1	8.05792	-	chr3	56783649	56784263	ARHGEF3	ENSG00000163947	Peak_103706	0.55481	0.20802	1	0	1.06746
chr3	56783919	56783931	RUNX3	MA0684.2	7.7719	+	chr3	56783649	56784263	ARHGEF3	ENSG00000163947	Peak_103706	0.55481	0.20802	1	0	1.06746
chr3	183285837	183285844	NFATC2	MA0152.1	7.36961	-	chr3	183285691	183286451	B3GNT5	ENSG00000176597	Peak_113358	0.88485	0.36596	1	0	1.06607
chr4	121256590	121256601	FOSL2	MA0478.1	8.93689	+	chr4	121256233	121257300	TNIP3	ENSG00000050730	Peak_123582	0.88518	0.36691	1	0	1.06366
chr10	3775767	3775777	RBPJ	MA1116.1	8.54864	-	chr10	3775201	3776395	KLF6	ENSG00000067082	Peak_14976	0.53508	0.19943	1	0	1.06359
chr10	3775767	3775783	RFX2	MA0600.2	7.33561	+	chr10	3775201	3776395	KLF6	ENSG00000067082	Peak_14976	0.53508	0.19943	1	0	1.06359
chr10	3775767	3775783	RFX5	MA0510.2	7.83958	+	chr10	3775201	3776395	KLF6	ENSG00000067082	Peak_14976	0.53508	0.19943	1	0	1.06359
chr14	75543016	75543027	STAT1	MA0137.3	7.69156	+	chr14	75541950	75543539	BATF	ENSG00000156127	Peak_50526	0.67061	0.26438	1	0	1.06318
chr10	126042047	126042064	PBX3	MA1114.1	7.43994	-	chr10	126041552	126042670	ADAM12	ENSG00000148848	Peak_22589	2.0833	0.94082	1	1	1.06268
chr10	126042048	126042063	PKNOX1	MA0782.2	7.88667	-	chr10	126041552	126042670	ADAM12	ENSG00000148848	Peak_22589	2.0833	0.94082	1	1	1.06268
chr5	132020419	132020433	ZKSCAN5	MA1652.1	9.61529	-	chr5	132020010	132021043	ACSL6	ENSG00000164398	Peak_137125	0.77072	0.31279	1	0	1.06241
chr10	126041818	126041832	ELF1	MA0473.3	7.79008	-	chr10	126041552	126042670	ADAM12	ENSG00000148848	Peak_22589	0.74034	0.29799	1	0	1.06233
chr10	126041810	126041826	ZNF274	MA1592.1	9.21173	+	chr10	126041552	126042670	ADAM12	ENSG00000148848	Peak_22589	0.74034	0.29799	1	0	1.06233
chr12	92065107	92065121	RFX1	MA0509.2	7.85693	-	chr12	92064783	92066023	LINC01619	ENSG00000257242	Peak_37514	0.54026	0.20221	1	0	1.06219
chr12	92065111	92065120	RFX7	MA1554.1	8.36331	-	chr12	92064783	92066023	LINC01619	ENSG00000257242	Peak_37514	0.54026	0.20221	1	0	1.06219
chr17	39154200	39154217	ESR1	MA0112.3	2.99636	+	chr17	39152914	39154766	PLXDC1	ENSG00000161381	Peak_63052	0.9777	0.41232	1	0	1.06124
chr3	187770457	187770467	SNAI3	MA1559.1	8.98093	-	chr3	187770016	187770855	BCL6	ENSG00000113916	Peak_113676	0.70851	0.28314	1	0	1.06089
chr3	187770457	187770468	TCF3	MA0522.3	8.87424	+	chr3	187770016	187770855	BCL6	ENSG00000113916	Peak_113676	0.70851	0.28314	1	0	1.06089
chr3	187770456	187770469	TCF4	MA0830.2	7.94241	+	chr3	187770016	187770855	BCL6	ENSG00000113916	Peak_113676	0.70851	0.28314	1	0	1.06089
chr3	187770457	187770468	ZEB1	MA0103.3	8.22206	+	chr3	187770016	187770855	BCL6	ENSG00000113916	Peak_113676	0.70851	0.28314	1	0	1.06089
chr6	137873558	137873568	REL	MA0101.1	9.14873	+	chr6	137873282	137873718	TNFAIP3	ENSG00000118503	Peak_149939	0.85566	0.35383	1	0	1.0604
chr6	137873558	137873568	RELA	MA0107.1	9.13758	+	chr6	137873282	137873718	TNFAIP3	ENSG00000118503	Peak_149939	0.85566	0.35383	1	0	1.0604
chr6	137873556	137873567	RELB	MA1117.1	10.1042	-	chr6	137873282	137873718	TNFAIP3	ENSG00000118503	Peak_149939	0.85566	0.35383	1	0	1.0604
chr10	28334513	28334522	NR2C1	MA1535.1	7.87656	-	chr10	28333266	28335313	MPP7	ENSG00000150054	Peak_16339	1.24493	0.54128	1	1	1.05925
chr18	13375291	13375298	NFATC2	MA0152.1	7.36961	+	chr18	13374868	13375832	LDLRAD4	ENSG00000168675	Peak_66634	0.5248	0.19557	1	0	1.05856
chr9	136902567	136902577	REL	MA0101.1	9.05403	-	chr9	136901810	136903140	TRAF2	ENSG00000127191	Peak_182503	1.2781	0.55772	1	1	1.05752
chr9	136902567	136902577	RELA	MA0107.1	10.3816	-	chr9	136901810	136903140	TRAF2	ENSG00000127191	Peak_182503	1.2781	0.55772	1	1	1.05752
chr9	136902578	136902599	REST	MA0138.2	6.08332	+	chr9	136901810	136903140	TRAF2	ENSG00000127191	Peak_182503	1.2781	0.55772	1	1	1.05752
chr9	136902586	136902609	ZNF16	MA1654.1	2.67513	+	chr9	136901810	136903140	TRAF2	ENSG00000127191	Peak_182503	1.2781	0.55772	1	1	1.05752
chr2	218896800	218896811	TFAP2E	MA1569.1	7.90518	+	chr2	218896355	218897326	WNT10A	ENSG00000135925	Peak_89336	1.3225	0.57926	1	1	1.05708
chr8	37881943	37881954	RUNX1	MA0002.1	7.50826	+	chr8	37881647	37882308	RAB11FIP1	ENSG00000156675	Peak_166791	0.60538	0.23504	1	0	1.05527
chr16	88457079	88457089	SNAI3	MA1559.1	8.24844	-	chr16	88456730	88457235	ZFPM1	ENSG00000179588	Peak_60451	0.58533	0.22546	1	0	1.05498
chr16	88457079	88457090	TCF3	MA0522.3	9.28047	+	chr16	88456730	88457235	ZFPM1	ENSG00000179588	Peak_60451	0.58533	0.22546	1	0	1.05498
chr16	88457078	88457091	TCF4	MA0830.2	7.88846	+	chr16	88456730	88457235	ZFPM1	ENSG00000179588	Peak_60451	0.58533	0.22546	1	0	1.05498
chr16	88457079	88457090	ZEB1	MA0103.3	8.82671	+	chr16	88456730	88457235	ZFPM1	ENSG00000179588	Peak_60451	0.58533	0.22546	1	0	1.05498
chr6	144151504	144151521	ZNF528	MA1597.1	10.5484	-	chr6	144149895	144151820	STX11	ENSG00000135604	Peak_150471	0.76206	0.3106	1	0	1.05471
chr3	130896288	130896300	KLF4	MA0039.4	7.39569	-	chr3	130896083	130896344	ATP2C1	ENSG00000017260	Peak_109809	0.5409	0.20418	1	0	1.0545
chr3	130896289	130896299	KLF5	MA0599.1	8.21131	-	chr3	130896083	130896344	ATP2C1	ENSG00000017260	Peak_109809	0.5409	0.20418	1	0	1.0545
chr3	130896289	130896300	MAZ	MA1522.1	9.31958	-	chr3	130896083	130896344	ATP2C1	ENSG00000017260	Peak_109809	0.5409	0.20418	1	0	1.0545
chr3	130896289	130896309	RREB1	MA0073.1	9.80339	-	chr3	130896083	130896344	ATP2C1	ENSG00000017260	Peak_109809	0.5409	0.20418	1	0	1.0545
chr3	130896286	130896303	SP2	MA0516.2	8.71351	-	chr3	130896083	130896344	ATP2C1	ENSG00000017260	Peak_109809	0.5409	0.20418	1	0	1.0545
chr3	130896288	130896300	ZNF148	MA1653.1	9.37533	-	chr3	130896083	130896344	ATP2C1	ENSG00000017260	Peak_109809	0.5409	0.20418	1	0	1.0545
chr3	130896288	130896301	ZNF740	MA0753.2	7.10905	-	chr3	130896083	130896344	ATP2C1	ENSG00000017260	Peak_109809	0.5409	0.20418	1	0	1.0545
chr7	48089115	48089131	ZNF682	MA1599.1	7.5169	-	chr7	48088712	48089773	UPP1	ENSG00000183696	Peak_155694	0.66661	0.26486	1	0	1.0539
chr10	126041975	126041986	RELB	MA1117.1	6.99297	+	chr10	126041552	126042670	ADAM12	ENSG00000148848	Peak_22589	2.00107	0.90763	1	1	1.05389
chr9	136882821	136882838	PBX3	MA1114.1	8.58687	-	chr9	136882450	136882888	TRAF2	ENSG00000127191	Peak_182499	0.57897	0.22266	1	0	1.05384
chr8	37881935	37881955	TBX19	MA0804.1	5.82882	+	chr8	37881647	37882308	RAB11FIP1	ENSG00000156675	Peak_166791	0.60437	0.23504	1	0	1.05323
chr8	37881942	37881952	TFEB	MA0692.1	9.09618	-	chr8	37881647	37882308	RAB11FIP1	ENSG00000156675	Peak_166791	0.60437	0.23504	1	0	1.05323
chr8	37881940	37881954	USF1	MA0093.3	8.10298	+	chr8	37881647	37882308	RAB11FIP1	ENSG00000156675	Peak_166791	0.60437	0.23504	1	0	1.05323
chr8	37881940	37881954	USF2	MA0526.3	7.93839	+	chr8	37881647	37882308	RAB11FIP1	ENSG00000156675	Peak_166791	0.60437	0.23504	1	0	1.05323
chr6	144151031	144151052	IRF1	MA0050.2	6.57695	+	chr6	144149895	144151820	STX11	ENSG00000135604	Peak_150471	0.75542	0.30787	1	0	1.05309
chr5	132020470	132020485	ZBTB26	MA1579.1	7.88738	+	chr5	132020010	132021043	ACSL6	ENSG00000164398	Peak_137125	0.76815	0.31435	1	0	1.05285
chr6	150599266	150599277	TCF7	MA0769.2	7.62765	+	chr6	150599004	150601086	PLEKHG1	ENSG00000120278	Peak_150967	0.70053	0.28172	1	0	1.05197
chr2	101174144	101174152	VDR	MA0693.2	7.95252	+	chr2	101173660	101174510	TBC1D8-AS1	ENSG00000272902	Peak_81101	0.83582	0.34735	1	0	1.05077
chr8	80085179	80085192	NRL	MA0842.2	7.72771	+	chr8	80085169	80085634	TPD52	ENSG00000076554	Peak_170174	0.6518	0.25901	1	0	1.04993
chr4	16916850	16916863	NFKB1	MA0105.4	7.80529	-	chr4	16916666	16917410	LDB2	ENSG00000169744	Peak_115664	0.93816	0.39753	1	0	1.04933
chr4	16916850	16916863	NFKB2	MA0778.1	8.68668	+	chr4	16916666	16917410	LDB2	ENSG00000169744	Peak_115664	0.93816	0.39753	1	0	1.04933
chr4	16916851	16916861	REL	MA0101.1	7.49996	+	chr4	16916666	16917410	LDB2	ENSG00000169744	Peak_115664	0.93816	0.39753	1	0	1.04933
chr4	16916858	16916871	ZBTB6	MA1581.1	8.27606	+	chr4	16916666	16917410	LDB2	ENSG00000169744	Peak_115664	0.93816	0.39753	1	0	1.04933
chr6	137873563	137873576	ZBTB18	MA0698.1	12.0414	+	chr6	137873282	137873718	TNFAIP3	ENSG00000118503	Peak_149939	0.84769	0.35383	1	0	1.04842
chr1	89126201	89126216	ZNF136	MA1588.1	6.64221	-	chr1	89125837	89126404	GBP2	ENSG00000162645	Peak_4690	0.70809	0.28649	1	0	1.04785
chr7	69604139	69604154	ZNF136	MA1588.1	7.48373	-	chr7	69603869	69604543	AUTS2	ENSG00000158321	Peak_158072	0.60499	0.23723	1	0	1.04646
chr2	218896709	218896722	E2F6	MA0471.2	9.50396	+	chr2	218896355	218897326	WNT10A	ENSG00000135925	Peak_89336	1.31516	0.58109	1	1	1.04583
chr2	218896709	218896720	KLF11	MA1512.1	7.36253	-	chr2	218896355	218897326	WNT10A	ENSG00000135925	Peak_89336	1.31516	0.58109	1	1	1.04583
chr2	218896707	218896724	SP2	MA0516.2	7.15755	-	chr2	218896355	218897326	WNT10A	ENSG00000135925	Peak_89336	1.31516	0.58109	1	1	1.04583
chr2	218896711	218896722	TFDP1	MA1122.1	7.58162	+	chr2	218896355	218897326	WNT10A	ENSG00000135925	Peak_89336	1.31516	0.58109	1	1	1.04583
chr2	218896596	218896606	VEZF1	MA1578.1	9.7457	+	chr2	218896355	218897326	WNT10A	ENSG00000135925	Peak_89336	1.43628	0.63978	1	1	1.04578
chr2	218896584	218896598	ZKSCAN5	MA1652.1	9.23984	-	chr2	218896355	218897326	WNT10A	ENSG00000135925	Peak_89336	1.43628	0.63978	1	1	1.04578
chr2	218896589	218896601	ZNF148	MA1653.1	8.46037	+	chr2	218896355	218897326	WNT10A	ENSG00000135925	Peak_89336	1.43628	0.63978	1	1	1.04578
chr2	218896590	218896602	ZNF263	MA0528.2	11.0676	-	chr2	218896355	218897326	WNT10A	ENSG00000135925	Peak_89336	1.43628	0.63978	1	1	1.04578
chr6	150599269	150599280	NFYA	MA0060.3	8.13975	-	chr6	150599004	150601086	PLEKHG1	ENSG00000120278	Peak_150967	0.70053	0.28351	1	0	1.04536
chr6	150599269	150599280	NFYC	MA1644.1	8.46607	-	chr6	150599004	150601086	PLEKHG1	ENSG00000120278	Peak_150967	0.70053	0.28351	1	0	1.04536
chr1	40666006	40666021	NR2C2	MA0504.1	8.25257	-	chr1	40665282	40666029	RIMS3	ENSG00000117016	Peak_2434	0.59041	0.23051	1	0	1.04501
chr17	10697524	10697539	LEF1	MA0768.1	5.93178	-	chr17	10697085	10698122	ADPRM	ENSG00000170222	Peak_61479	0.78592	0.32534	1	0	1.04475
chr17	10697523	10697539	PPARD	MA1550.1	7.29603	-	chr17	10697085	10698122	ADPRM	ENSG00000170222	Peak_61479	0.78592	0.32534	1	0	1.04475
chr17	10697524	10697538	RXRB	MA0855.1	6.86923	-	chr17	10697085	10698122	ADPRM	ENSG00000170222	Peak_61479	0.78592	0.32534	1	0	1.04475
chr22	41781364	41781374	SREBF1	MA0595.1	7.46757	+	chr22	41780954	41781884	MEI1	ENSG00000167077	Peak_100159	1.02732	0.44218	1	0	1.04449
chr22	41781364	41781374	SREBF2	MA0596.1	8.32477	-	chr22	41780954	41781884	MEI1	ENSG00000167077	Peak_100159	1.02732	0.44218	1	0	1.04449
chr2	98736838	98736851	BACH1	MA1633.1	9.2731	-	chr2	98736323	98737049	MGAT4A	ENSG00000071073	Peak_80982	0.52131	0.19725	1	0	1.04393
chr2	98736836	98736855	BACH2	MA1101.2	6.48837	-	chr2	98736323	98737049	MGAT4A	ENSG00000071073	Peak_80982	0.52131	0.19725	1	0	1.04393
chr2	98736840	98736851	BATF	MA1634.1	8.25918	+	chr2	98736323	98737049	MGAT4A	ENSG00000071073	Peak_80982	0.52131	0.19725	1	0	1.04393
chr2	98736840	98736851	FOS	MA0476.1	9.39792	+	chr2	98736323	98737049	MGAT4A	ENSG00000071073	Peak_80982	0.52131	0.19725	1	0	1.04393
chr2	98736841	98736852	FOSL2	MA0478.1	9.234	-	chr2	98736323	98737049	MGAT4A	ENSG00000071073	Peak_80982	0.52131	0.19725	1	0	1.04393
chr2	98736839	98736852	JUNB	MA0490.2	7.87453	+	chr2	98736323	98737049	MGAT4A	ENSG00000071073	Peak_80982	0.52131	0.19725	1	0	1.04393
chr2	98736839	98736852	JUND	MA0491.2	7.81803	+	chr2	98736323	98737049	MGAT4A	ENSG00000071073	Peak_80982	0.52131	0.19725	1	0	1.04393
chr2	98736837	98736852	MAFK	MA0496.3	8.06222	-	chr2	98736323	98737049	MGAT4A	ENSG00000071073	Peak_80982	0.52131	0.19725	1	0	1.04393
chr2	98736849	98736862	POU2F2	MA0507.1	8.76217	+	chr2	98736323	98737049	MGAT4A	ENSG00000071073	Peak_80982	0.52131	0.19725	1	0	1.04393
chr5	95761008	95761022	ETV1	MA0761.2	8.83697	-	chr5	95760353	95761268	RHOBTB3	ENSG00000164292	Peak_134523	0.57473	0.22321	1	0	1.04371
chr5	95761011	95761023	IKZF1	MA1508.1	8.73933	-	chr5	95760353	95761268	RHOBTB3	ENSG00000164292	Peak_134523	0.57473	0.22321	1	0	1.04371
chr5	95760985	95761006	IRF1	MA0050.2	13.8653	+	chr5	95760353	95761268	RHOBTB3	ENSG00000164292	Peak_134523	0.57473	0.22321	1	0	1.04371
chr5	95760984	95761002	IRF2	MA0051.1	12.0584	-	chr5	95760353	95761268	RHOBTB3	ENSG00000164292	Peak_134523	0.57473	0.22321	1	0	1.04371
chr5	95760982	95761003	IRF3	MA1418.1	3.71177	-	chr5	95760353	95761268	RHOBTB3	ENSG00000164292	Peak_134523	0.57473	0.22321	1	0	1.04371
chr5	95760988	95761003	IRF4	MA1419.1	5.90227	-	chr5	95760353	95761268	RHOBTB3	ENSG00000164292	Peak_134523	0.57473	0.22321	1	0	1.04371
chr5	95760989	95761003	IRF5	MA1420.1	6.88047	-	chr5	95760353	95761268	RHOBTB3	ENSG00000164292	Peak_134523	0.57473	0.22321	1	0	1.04371
chr5	95760989	95761003	IRF7	MA0772.1	11.5766	-	chr5	95760353	95761268	RHOBTB3	ENSG00000164292	Peak_134523	0.57473	0.22321	1	0	1.04371
chr5	95760989	95761003	IRF8	MA0652.1	8.31321	-	chr5	95760353	95761268	RHOBTB3	ENSG00000164292	Peak_134523	0.57473	0.22321	1	0	1.04371
chr5	95760989	95761004	IRF9	MA0653.1	6.32346	-	chr5	95760353	95761268	RHOBTB3	ENSG00000164292	Peak_134523	0.57473	0.22321	1	0	1.04371
chr5	141974153	141974166	ESRRA	MA0592.3	7.92501	-	chr5	141973972	141974430	PCDH12	ENSG00000113555	Peak_137772	0.65671	0.26272	1	0	1.04364
chr5	141974167	141974188	IRF1	MA0050.2	6.45305	-	chr5	141973972	141974430	PCDH12	ENSG00000113555	Peak_137772	0.65671	0.26272	1	0	1.04364
chr5	141974154	141974163	NR2C1	MA1535.1	7.91036	-	chr5	141973972	141974430	PCDH12	ENSG00000113555	Peak_137772	0.65671	0.26272	1	0	1.04364
chr5	141974153	141974165	NR4A1	MA1112.2	10.7162	-	chr5	141973972	141974430	PCDH12	ENSG00000113555	Peak_137772	0.65671	0.26272	1	0	1.04364
chr5	141974154	141974162	NR4A2	MA0160.1	9.03011	-	chr5	141973972	141974430	PCDH12	ENSG00000113555	Peak_137772	0.65671	0.26272	1	0	1.04364
chr5	141974155	141974165	RORA	MA0071.1	7.39745	-	chr5	141973972	141974430	PCDH12	ENSG00000113555	Peak_137772	0.65671	0.26272	1	0	1.04364
chr5	141974167	141974179	ZNF384	MA1125.1	8.72724	+	chr5	141973972	141974430	PCDH12	ENSG00000113555	Peak_137772	0.65671	0.26272	1	0	1.04364
chr1	205288450	205288460	ETS2	MA1484.1	7.82348	-	chr1	205288063	205288648	TMCC2	ENSG00000133069	Peak_12263	1.07736	0.46681	1	0	1.04356
chr12	92065873	92065886	ZNF740	MA0753.2	6.77722	-	chr12	92064783	92066023	LINC01619	ENSG00000257242	Peak_37514	0.52696	0.19993	1	0	1.04293
chr17	39154262	39154276	MTF1	MA0863.1	5.7779	-	chr17	39152914	39154766	PLXDC1	ENSG00000161381	Peak_63052	1.05066	0.45458	1	0	1.04241
chr1	24187264	24187275	TFDP1	MA1122.1	7.17561	-	chr1	24187098	24187699	IFNLR1	ENSG00000185436	Peak_1427	0.98004	0.42074	1	0	1.04044
chr6	149485094	149485105	KLF2	MA1515.1	7.54118	-	chr6	149484738	149485574	ZC3H12D	ENSG00000178199	Peak_150859	0.83534	0.35118	1	0	1.03796
chr6	149485093	149485105	KLF4	MA0039.4	7.72661	-	chr6	149484738	149485574	ZC3H12D	ENSG00000178199	Peak_150859	0.83534	0.35118	1	0	1.03796
chr6	149485094	149485104	KLF5	MA0599.1	8.66483	-	chr6	149484738	149485574	ZC3H12D	ENSG00000178199	Peak_150859	0.83534	0.35118	1	0	1.03796
chr6	149485093	149485105	ZNF148	MA1653.1	8.35826	-	chr6	149484738	149485574	ZC3H12D	ENSG00000178199	Peak_150859	0.83534	0.35118	1	0	1.03796
chr3	130896288	130896299	KLF16	MA0741.1	7.49827	-	chr3	130896083	130896344	ATP2C1	ENSG00000017260	Peak_109809	0.53338	0.20418	1	0	1.03769
chr3	130896285	130896301	KLF9	MA1107.2	7.70818	-	chr3	130896083	130896344	ATP2C1	ENSG00000017260	Peak_109809	0.53338	0.20418	1	0	1.03769
chr3	16462924	16462938	FOXK1	MA0852.2	7.17743	+	chr3	16462448	16463151	RFTN1	ENSG00000131378	Peak_101715	0.57976	0.22689	1	0	1.03718
chr3	16462927	16462935	FOXN3	MA1489.1	6.77944	+	chr3	16462448	16463151	RFTN1	ENSG00000131378	Peak_101715	0.57976	0.22689	1	0	1.03718
chr12	104720704	104720716	ZNF317	MA1593.1	10.512	-	chr12	104720204	104721340	SLC41A2	ENSG00000136052	Peak_38318	1.38352	0.6194	1	1	1.03549
chr20	43751655	43751671	ZNF143	MA0088.2	2.92833	-	chr20	43751026	43751904	GTSF1L	ENSG00000124196	Peak_94374	0.70039	0.28624	1	0	1.0351
chr15	85316474	85316486	NR4A1	MA1112.2	8.75304	+	chr15	85316275	85316807	ADAMTS7P4	ENSG00000218052	Peak_55883	0.59184	0.23358	1	0	1.03494
chr13	30396655	30396665	SOX8	MA0868.2	9.36387	+	chr13	30396452	30396813	LINC00426	ENSG00000238121	Peak_42256	0.62942	0.25183	1	0	1.03421
chr5	160468066	160468077	ZBTB12	MA1649.1	8.67289	+	chr5	160467493	160468491	MIR3142HG	ENSG00000253522	Peak_138848	0.81699	0.34367	1	0	1.0334
chr4	112145305	112145319	EGR1	MA0162.4	9.63475	+	chr4	112144965	112146372	FAM241A	ENSG00000174749	Peak_122957	1.61266	0.73331	1	1	1.03231
chr4	112145305	112145320	EGR3	MA0732.1	5.88992	+	chr4	112144965	112146372	FAM241A	ENSG00000174749	Peak_122957	1.61266	0.73331	1	1	1.03231
chr3	56783955	56783967	TEF	MA0843.1	7.0835	+	chr3	56783649	56784263	ARHGEF3	ENSG00000163947	Peak_103706	0.66628	0.27039	1	0	1.03207
chr8	37881916	37881928	MEF2D	MA0773.1	4.44616	-	chr8	37881647	37882308	RAB11FIP1	ENSG00000156675	Peak_166791	0.57882	0.22816	1	0	1.02976
chr8	37881916	37881928	POU2F1	MA0785.1	7.48037	+	chr8	37881647	37882308	RAB11FIP1	ENSG00000156675	Peak_166791	0.57882	0.22816	1	0	1.02976
chr10	17228360	17228374	PLAG1	MA0163.1	7.16337	-	chr10	17228067	17229103	VIM	ENSG00000026025	Peak_15756	1.24557	0.55503	1	1	1.02969
chr2	37376642	37376649	NFATC2	MA0152.1	8.76907	+	chr2	37376186	37377404	QPCT	ENSG00000115828	Peak_76804	0.67124	0.2741	1	0	1.02824
chr7	69604282	69604294	GFI1	MA0038.2	8.43648	+	chr7	69603869	69604543	AUTS2	ENSG00000158321	Peak_158072	0.6316	0.25478	1	0	1.02778
chr3	39328163	39328178	LEF1	MA0768.1	9.32738	-	chr3	39327644	39328455	CCR8	ENSG00000179934	Peak_102817	0.55703	0.21818	1	0	1.0267
chr6	136793521	136793532	RELB	MA1117.1	8.63322	-	chr6	136791967	136793655	MAP3K5	ENSG00000197442	Peak_149858	0.76319	0.31942	1	0	1.02653
chr6	137873641	137873649	GATA3	MA0037.3	8.40706	-	chr6	137873282	137873718	TNFAIP3	ENSG00000118503	Peak_149939	0.68321	0.28037	1	0	1.02574
chr21	14534175	14534186	BATF	MA1634.1	8.78942	+	chr21	14533623	14534901	SAMSN1	ENSG00000155307	Peak_96297	0.602	0.24062	1	0	1.02518
chr21	14534175	14534186	FOS	MA0476.1	8.21138	-	chr21	14533623	14534901	SAMSN1	ENSG00000155307	Peak_96297	0.602	0.24062	1	0	1.02518
chr21	14534174	14534185	FOSL2	MA0478.1	7.80558	+	chr21	14533623	14534901	SAMSN1	ENSG00000155307	Peak_96297	0.602	0.24062	1	0	1.02518
chr21	14534174	14534187	JUNB	MA0490.2	9.6207	+	chr21	14533623	14534901	SAMSN1	ENSG00000155307	Peak_96297	0.602	0.24062	1	0	1.02518
chr21	14534174	14534187	JUND	MA0491.2	9.2338	+	chr21	14533623	14534901	SAMSN1	ENSG00000155307	Peak_96297	0.602	0.24062	1	0	1.02518
chr11	65426376	65426386	CEBPB	MA0466.2	7.70857	-	chr11	65426171	65426689	NEAT1	ENSG00000245532	Peak_26759	1.36449	0.6153	1	1	1.02512
chr11	65426376	65426386	CEBPE	MA0837.1	7.81934	-	chr11	65426171	65426689	NEAT1	ENSG00000245532	Peak_26759	1.36449	0.6153	1	1	1.02512
chr11	65426376	65426397	IRF1	MA0050.2	10.1807	-	chr11	65426171	65426689	NEAT1	ENSG00000245532	Peak_26759	1.36449	0.6153	1	1	1.02512
chr11	65426380	65426398	IRF2	MA0051.1	10.4032	+	chr11	65426171	65426689	NEAT1	ENSG00000245532	Peak_26759	1.36449	0.6153	1	1	1.02512
chr11	65426379	65426400	IRF3	MA1418.1	5.87284	+	chr11	65426171	65426689	NEAT1	ENSG00000245532	Peak_26759	1.36449	0.6153	1	1	1.02512
chr11	65426379	65426394	IRF4	MA1419.1	6.30474	+	chr11	65426171	65426689	NEAT1	ENSG00000245532	Peak_26759	1.36449	0.6153	1	1	1.02512
chr11	65426379	65426393	IRF5	MA1420.1	7.42013	+	chr11	65426171	65426689	NEAT1	ENSG00000245532	Peak_26759	1.36449	0.6153	1	1	1.02512
chr11	65426379	65426393	IRF7	MA0772.1	7.25983	+	chr11	65426171	65426689	NEAT1	ENSG00000245532	Peak_26759	1.36449	0.6153	1	1	1.02512
chr11	65426379	65426393	IRF8	MA0652.1	7.2251	+	chr11	65426171	65426689	NEAT1	ENSG00000245532	Peak_26759	1.36449	0.6153	1	1	1.02512
chr11	65426378	65426393	IRF9	MA0653.1	3.21316	+	chr11	65426171	65426689	NEAT1	ENSG00000245532	Peak_26759	1.36449	0.6153	1	1	1.02512
chr11	65426385	65426396	PRDM4	MA1647.1	7.80462	-	chr11	65426171	65426689	NEAT1	ENSG00000245532	Peak_26759	1.36449	0.6153	1	1	1.02512
chr12	6780859	6780869	KLF5	MA0599.1	8.62961	-	chr12	6780404	6780875	LAG3	ENSG00000089692	Peak_31109	0.54839	0.21435	1	0	1.02486
chr12	6780859	6780870	MAZ	MA1522.1	9.99292	-	chr12	6780404	6780875	LAG3	ENSG00000089692	Peak_31109	0.54839	0.21435	1	0	1.02486
chr12	6780858	6780870	ZNF148	MA1653.1	8.54573	-	chr12	6780404	6780875	LAG3	ENSG00000089692	Peak_31109	0.54839	0.21435	1	0	1.02486
chr4	80182298	80182313	MEF2A	MA0052.4	7.98654	+	chr4	80182023	80182945	PRDM8	ENSG00000152784	Peak_120715	0.92648	0.40024	1	0	1.02465
chr8	37881916	37881927	FOXP1	MA0481.3	7.19006	-	chr8	37881647	37882308	RAB11FIP1	ENSG00000156675	Peak_166791	0.57636	0.22816	1	0	1.02458
chr8	37881914	37881929	MEF2A	MA0052.4	7.49784	-	chr8	37881647	37882308	RAB11FIP1	ENSG00000156675	Peak_166791	0.57636	0.22816	1	0	1.02458
chr8	37881915	37881928	PBX2	MA1113.2	8.62547	-	chr8	37881647	37882308	RAB11FIP1	ENSG00000156675	Peak_166791	0.57636	0.22816	1	0	1.02458
chr2	213119289	213119301	NR4A1	MA1112.2	7.74357	-	chr2	213119068	213120039	IKZF2	ENSG00000030419	Peak_88925	0.59159	0.23579	1	0	1.02398
chr1	205288431	205288452	IRF1	MA0050.2	8.93482	+	chr1	205288063	205288648	TMCC2	ENSG00000133069	Peak_12263	1.30365	0.58603	1	1	1.02382
chr1	205288435	205288449	IRF8	MA0652.1	4.69034	-	chr1	205288063	205288648	TMCC2	ENSG00000133069	Peak_12263	1.30365	0.58603	1	1	1.02382
chr1	205288419	205288434	IRF9	MA0653.1	0.99293	+	chr1	205288063	205288648	TMCC2	ENSG00000133069	Peak_12263	1.30365	0.58603	1	1	1.02382
chr1	205288436	205288450	ZKSCAN5	MA1652.1	9.67688	-	chr1	205288063	205288648	TMCC2	ENSG00000133069	Peak_12263	1.30365	0.58603	1	1	1.02382
chr3	101828001	101828016	NR2C2	MA0504.1	6.86939	+	chr3	101827393	101828129	NFKBIZ	ENSG00000144802	Peak_107639	0.58409	0.23217	1	0	1.02369
chr3	101828002	101828020	RARA	MA0729.1	-0.22485	+	chr3	101827393	101828129	NFKBIZ	ENSG00000144802	Peak_107639	0.58409	0.23217	1	0	1.02369
chr6	136793515	136793526	PRDM4	MA1647.1	8.04413	-	chr6	136791967	136793655	MAP3K5	ENSG00000197442	Peak_149858	0.76319	0.32027	1	0	1.02366
chr5	141974136	141974146	MXI1	MA1108.2	8.29754	+	chr5	141973972	141974430	PCDH12	ENSG00000113555	Peak_137772	0.60944	0.24466	1	0	1.02361
chr5	141974135	141974147	TGIF2	MA0797.1	5.66037	-	chr5	141973972	141974430	PCDH12	ENSG00000113555	Peak_137772	0.60944	0.24466	1	0	1.02361
chr7	69604295	69604303	FOXN3	MA1489.1	6.83616	-	chr7	69603869	69604543	AUTS2	ENSG00000158321	Peak_158072	0.59706	0.23899	1	0	1.02298
chr1	223726721	223726732	KLF10	MA1511.1	7.40851	-	chr1	223726389	223727256	CAPN2	ENSG00000162909	Peak_13240	0.70875	0.29369	1	0	1.02296
chr7	128939206	128939217	KLF10	MA1511.1	7.54689	+	chr7	128938963	128939820	IRF5	ENSG00000128604	Peak_162176	0.53621	0.20917	1	0	1.02119
chr7	128939206	128939217	KLF11	MA1512.1	7.67567	+	chr7	128938963	128939820	IRF5	ENSG00000128604	Peak_162176	0.53621	0.20917	1	0	1.02119
chr7	128939206	128939217	KLF16	MA0741.1	8.57702	+	chr7	128938963	128939820	IRF5	ENSG00000128604	Peak_162176	0.53621	0.20917	1	0	1.02119
chr7	128939205	128939217	KLF4	MA0039.4	9.92008	+	chr7	128938963	128939820	IRF5	ENSG00000128604	Peak_162176	0.53621	0.20917	1	0	1.02119
chr7	128939206	128939216	KLF5	MA0599.1	8.7913	+	chr7	128938963	128939820	IRF5	ENSG00000128604	Peak_162176	0.53621	0.20917	1	0	1.02119
chr7	128939205	128939217	ZNF148	MA1653.1	7.333	+	chr7	128938963	128939820	IRF5	ENSG00000128604	Peak_162176	0.53621	0.20917	1	0	1.02119
chr7	128939203	128939216	ZNF740	MA0753.2	7.39457	+	chr7	128938963	128939820	IRF5	ENSG00000128604	Peak_162176	0.53621	0.20917	1	0	1.02119
chr9	136882780	136882791	KLF2	MA1515.1	9.12816	-	chr9	136882450	136882888	TRAF2	ENSG00000127191	Peak_182499	0.71166	0.29584	1	0	1.02039
chr9	136882780	136882791	KLF6	MA1517.1	8.13894	-	chr9	136882450	136882888	TRAF2	ENSG00000127191	Peak_182499	0.71166	0.29584	1	0	1.02039
chr9	136882778	136882793	SP1	MA0079.4	6.98803	-	chr9	136882450	136882888	TRAF2	ENSG00000127191	Peak_182499	0.71166	0.29584	1	0	1.02039
chr9	136882777	136882794	SP2	MA0516.2	7.42427	-	chr9	136882450	136882888	TRAF2	ENSG00000127191	Peak_182499	0.71166	0.29584	1	0	1.02039
chr9	136882779	136882792	ZNF740	MA0753.2	7.55977	-	chr9	136882450	136882888	TRAF2	ENSG00000127191	Peak_182499	0.71166	0.29584	1	0	1.02039
chr22	37186673	37186685	RUNX3	MA0684.2	7.63765	-	chr22	37186095	37187011	C1QTNF6	ENSG00000133466	Peak_99761	0.73069	0.3054	1	0	1.01977
chr11	65426296	65426310	ATF4	MA0833.2	9.92951	+	chr11	65426171	65426689	NEAT1	ENSG00000245532	Peak_26759	1.21565	0.54471	1	1	1.01948
chr11	65426297	65426310	NFIL3	MA0025.2	7.11597	+	chr11	65426171	65426689	NEAT1	ENSG00000245532	Peak_26759	1.21565	0.54471	1	1	1.01948
chr3	56783920	56783929	RUNX2	MA0511.2	7.78122	+	chr3	56783649	56784263	ARHGEF3	ENSG00000163947	Peak_103706	0.53287	0.20802	1	0	1.01893
chr9	136882576	136882589	NFKB1	MA0105.4	3.61616	-	chr9	136882450	136882888	TRAF2	ENSG00000127191	Peak_182499	0.79839	0.33943	1	0	1.01771
chr9	136882574	136882590	ZNF682	MA1599.1	9.56035	-	chr9	136882450	136882888	TRAF2	ENSG00000127191	Peak_182499	0.79839	0.33943	1	0	1.01771
chr9	136882779	136882790	KLF11	MA1512.1	9.11004	-	chr9	136882450	136882888	TRAF2	ENSG00000127191	Peak_182499	0.71166	0.29676	1	0	1.01711
chr9	136882779	136882790	KLF16	MA0741.1	9.07003	-	chr9	136882450	136882888	TRAF2	ENSG00000127191	Peak_182499	0.71166	0.29676	1	0	1.01711
chr9	136882776	136882792	KLF9	MA1107.2	7.07167	-	chr9	136882450	136882888	TRAF2	ENSG00000127191	Peak_182499	0.71166	0.29676	1	0	1.01711
chr9	136882774	136882794	RREB1	MA0073.1	7.07185	-	chr9	136882450	136882888	TRAF2	ENSG00000127191	Peak_182499	0.71166	0.29676	1	0	1.01711
chr9	136882778	136882791	SP3	MA0746.2	10.6729	-	chr9	136882450	136882888	TRAF2	ENSG00000127191	Peak_182499	0.71166	0.29676	1	0	1.01711
chr9	136882776	136882793	SP4	MA0685.1	4.74705	-	chr9	136882450	136882888	TRAF2	ENSG00000127191	Peak_182499	0.71166	0.29676	1	0	1.01711
chr9	136882777	136882789	ZBTB14	MA1650.1	7.44919	-	chr9	136882450	136882888	TRAF2	ENSG00000127191	Peak_182499	0.71166	0.29676	1	0	1.01711
chr16	11783848	11783862	TCF7L2	MA0523.1	7.51582	-	chr16	11783132	11784083	ZC3H7A	ENSG00000122299	Peak_57147	1.69218	0.78162	1	1	1.0165
chr3	187770409	187770422	NFKB2	MA0778.1	6.79852	+	chr3	187770016	187770855	BCL6	ENSG00000113916	Peak_113676	0.59224	0.23797	1	0	1.01621
chr3	187770411	187770421	REL	MA0101.1	8.73458	-	chr3	187770016	187770855	BCL6	ENSG00000113916	Peak_113676	0.59224	0.23797	1	0	1.01621
chr3	187770411	187770421	RELA	MA0107.1	9.51615	-	chr3	187770016	187770855	BCL6	ENSG00000113916	Peak_113676	0.59224	0.23797	1	0	1.01621
chr18	13375328	13375340	POU2F1	MA0785.1	8.07662	+	chr18	13374868	13375832	LDLRAD4	ENSG00000168675	Peak_66634	0.65072	0.2669	1	0	1.01615
chr3	101827769	101827779	NFATC3	MA0625.1	7.59078	+	chr3	101827393	101828129	NFKBIZ	ENSG00000144802	Peak_107639	0.65744	0.27037	1	0	1.01559
chr3	101827766	101827776	REL	MA0101.1	9.39339	+	chr3	101827393	101828129	NFKBIZ	ENSG00000144802	Peak_107639	0.65744	0.27037	1	0	1.01559
chr3	101827766	101827776	RELA	MA0107.1	11.6982	+	chr3	101827393	101828129	NFKBIZ	ENSG00000144802	Peak_107639	0.65744	0.27037	1	0	1.01559
chr8	37881953	37881974	REST	MA0138.2	4.24368	-	chr8	37881647	37882308	RAB11FIP1	ENSG00000156675	Peak_166791	0.74735	0.31484	1	0	1.01559
chr8	37881956	37881972	RFX2	MA0600.2	5.25573	+	chr8	37881647	37882308	RAB11FIP1	ENSG00000156675	Peak_166791	0.74735	0.31484	1	0	1.01559
chr8	37881956	37881972	RFX5	MA0510.2	4.41337	+	chr8	37881647	37882308	RAB11FIP1	ENSG00000156675	Peak_166791	0.74735	0.31484	1	0	1.01559
chr3	101827792	101827798	ZNF354C	MA0130.1	6.86536	+	chr3	101827393	101828129	NFKBIZ	ENSG00000144802	Peak_107639	0.65744	0.27037	1	0	1.01559
chr3	101827781	101827793	ZNF384	MA1125.1	10.0166	+	chr3	101827393	101828129	NFKBIZ	ENSG00000144802	Peak_107639	0.65744	0.27037	1	0	1.01559
chr18	13375336	13375348	YY1	MA0095.2	7.44408	-	chr18	13374868	13375832	LDLRAD4	ENSG00000168675	Peak_66634	0.65072	0.2672	1	0	1.015
chr2	98736558	98736570	NR4A1	MA1112.2	8.79226	+	chr2	98736323	98737049	MGAT4A	ENSG00000071073	Peak_80982	0.54134	0.21335	1	0	1.01497
chr1	205288450	205288462	IKZF1	MA1508.1	8.44806	-	chr1	205288063	205288648	TMCC2	ENSG00000133069	Peak_12263	1.05384	0.46681	1	0	1.01466
chr16	11783847	11783862	LEF1	MA0768.1	9.45132	-	chr16	11783132	11784083	ZC3H7A	ENSG00000122299	Peak_57147	1.69218	0.78394	1	1	1.01274
chr3	183285900	183285919	THAP11	MA1573.1	5.48139	-	chr3	183285691	183286451	B3GNT5	ENSG00000176597	Peak_113358	1.36224	0.6205	1	1	1.01258
chr3	183285901	183285918	ZNF528	MA1597.1	7.86434	+	chr3	183285691	183286451	B3GNT5	ENSG00000176597	Peak_113358	1.36224	0.6205	1	1	1.01258
chr3	56783954	56783967	NFIL3	MA0025.2	7.65558	-	chr3	56783649	56784263	ARHGEF3	ENSG00000163947	Peak_103706	0.65562	0.27039	1	0	1.01208
chr9	136882784	136882796	KLF4	MA0039.4	9.77581	-	chr9	136882450	136882888	TRAF2	ENSG00000127191	Peak_182499	0.70684	0.29584	1	0	1.01189
chr9	136882785	136882795	KLF5	MA0599.1	9.17595	-	chr9	136882450	136882888	TRAF2	ENSG00000127191	Peak_182499	0.70684	0.29584	1	0	1.01189
chr10	126042011	126042025	RFX1	MA0509.2	9.57033	+	chr10	126041552	126042670	ADAM12	ENSG00000148848	Peak_22589	1.94466	0.90997	1	1	1.01146
chr10	126042012	126042028	RFX2	MA0600.2	13.7273	-	chr10	126041552	126042670	ADAM12	ENSG00000148848	Peak_22589	1.94466	0.90997	1	1	1.01146
chr10	126042011	126042025	RFX3	MA0798.2	10.9823	+	chr10	126041552	126042670	ADAM12	ENSG00000148848	Peak_22589	1.94466	0.90997	1	1	1.01146
chr10	126042012	126042028	RFX5	MA0510.2	12.1712	-	chr10	126041552	126042670	ADAM12	ENSG00000148848	Peak_22589	1.94466	0.90997	1	1	1.01146
chr10	126042008	126042020	ZNF317	MA1593.1	9.26277	-	chr10	126041552	126042670	ADAM12	ENSG00000148848	Peak_22589	1.94466	0.90997	1	1	1.01146
chr9	136882678	136882691	NFKB1	MA0105.4	7.83584	-	chr9	136882450	136882888	TRAF2	ENSG00000127191	Peak_182499	0.82958	0.35708	1	0	1.01073
chr9	136882678	136882691	NFKB2	MA0778.1	7.73424	-	chr9	136882450	136882888	TRAF2	ENSG00000127191	Peak_182499	0.82958	0.35708	1	0	1.01073
chr6	136793528	136793538	MLX	MA0663.1	7.55535	-	chr6	136791967	136793655	MAP3K5	ENSG00000197442	Peak_149858	0.67153	0.27881	1	0	1.0101
chr11	12224755	12224769	ELF1	MA0473.3	7.1813	-	chr11	12224422	12224970	MICAL2	ENSG00000133816	Peak_23882	0.54233	0.21493	1	0	1.01009
chr11	12224736	12224749	ESRRA	MA0592.3	7.12801	+	chr11	12224422	12224970	MICAL2	ENSG00000133816	Peak_23882	0.54233	0.21493	1	0	1.01009
chr11	12224755	12224769	ETV1	MA0761.2	7.38412	-	chr11	12224422	12224970	MICAL2	ENSG00000133816	Peak_23882	0.54233	0.21493	1	0	1.01009
chr11	12224735	12224749	XBP1	MA0844.1	7.51142	+	chr11	12224422	12224970	MICAL2	ENSG00000133816	Peak_23882	0.54233	0.21493	1	0	1.01009
chr14	76768365	76768379	XBP1	MA0844.1	7.92541	+	chr14	76768006	76768843	VASH1	ENSG00000071246	Peak_50564	0.58633	0.23659	1	0	1.00975
chr14	76768357	76768372	ZBTB26	MA1579.1	7.54108	+	chr14	76768006	76768843	VASH1	ENSG00000071246	Peak_50564	0.58633	0.23659	1	0	1.00975
chr14	75542953	75542965	NR4A1	MA1112.2	7.96066	+	chr14	75541950	75543539	BATF	ENSG00000156127	Peak_50526	0.82184	0.35367	1	0	1.00938
chr14	75542956	75542964	NR4A2	MA0160.1	7.72056	+	chr14	75541950	75543539	BATF	ENSG00000156127	Peak_50526	0.82184	0.35367	1	0	1.00938
chr16	47481880	47481890	RORA	MA0071.1	9.22996	-	chr16	47481618	47482259	ITFG1	ENSG00000129636	Peak_58848	0.58735	0.23723	1	0	1.0092
chr14	67488446	67488456	KLF5	MA0599.1	8.4781	+	chr14	67488039	67489166	TMEM229B	ENSG00000198133	Peak_50091	0.90467	0.39545	1	0	1.00833
chr5	132020300	132020311	PRDM4	MA1647.1	7.50901	+	chr5	132020010	132021043	ACSL6	ENSG00000164398	Peak_137125	0.70407	0.29573	1	0	1.00833
chr14	67488445	67488457	ZNF148	MA1653.1	10.2079	+	chr14	67488039	67489166	TMEM229B	ENSG00000198133	Peak_50091	0.90467	0.39545	1	0	1.00833
chr14	67488446	67488458	ZNF263	MA0528.2	6.97423	-	chr14	67488039	67489166	TMEM229B	ENSG00000198133	Peak_50091	0.90467	0.39545	1	0	1.00833
chr17	1629278	1629289	NRF1	MA0506.1	8.20627	-	chr17	1627850	1629485	SLC43A2	ENSG00000167703	Peak_60906	0.80828	0.34741	1	0	1.00788
chr5	126988271	126988283	IKZF1	MA1508.1	7.36288	-	chr5	126987837	126988572	MARCHF3	ENSG00000173926	Peak_136796	1.29069	0.58791	1	1	1.00662
chr21	15441173	15441186	ZNF24	MA1124.1	7.98756	-	chr21	15440970	15441682		ENSG00000229425	Peak_96355	0.54801	0.21831	1	0	1.00643
chr6	149485093	149485104	KLF16	MA0741.1	8.24959	-	chr6	149484738	149485574	ZC3H12D	ENSG00000178199	Peak_150859	0.85231	0.37018	1	0	1.00524
chr6	149485092	149485105	SP3	MA0746.2	7.70018	-	chr6	149484738	149485574	ZC3H12D	ENSG00000178199	Peak_150859	0.85231	0.37018	1	0	1.00524
chr10	70585181	70585191	SMAD3	MA0795.1	11.3869	-	chr10	70584929	70585453	PRF1	ENSG00000180644	Peak_19717	0.5353	0.21233	1	0	1.00487
chr10	70585181	70585191	SMAD5	MA1557.1	10.8979	-	chr10	70584929	70585453	PRF1	ENSG00000180644	Peak_19717	0.5353	0.21233	1	0	1.00487
chr16	8675313	8675326	CREB1	MA0018.4	7.18853	-	chr16	8675141	8675442	ABAT	ENSG00000183044	Peak_56985	0.56843	0.22898	1	0	1.00427
chr16	27379124	27379137	BACH1	MA1633.1	7.92852	-	chr16	27378710	27379526	IL21R	ENSG00000103522	Peak_57718	0.55087	0.22032	1	0	1.00386
chr16	27379125	27379136	NFE2L2	MA0150.1	7.70237	-	chr16	27378710	27379526	IL21R	ENSG00000103522	Peak_57718	0.55087	0.22032	1	0	1.00386
chr16	27379116	27379127	STAT3	MA0144.2	8.95847	+	chr16	27378710	27379526	IL21R	ENSG00000103522	Peak_57718	0.55087	0.22032	1	0	1.00386
chr16	27379110	27379123	ZBTB18	MA0698.1	7.15764	-	chr16	27378710	27379526	IL21R	ENSG00000103522	Peak_57718	0.55087	0.22032	1	0	1.00386
chr10	126041944	126041955	PRDM4	MA1647.1	8.80084	+	chr10	126041552	126042670	ADAM12	ENSG00000148848	Peak_22589	1.78906	0.8389	1	1	1.00212
chr14	76768365	76768381	CREM	MA0609.2	7.56265	-	chr14	76768006	76768843	VASH1	ENSG00000071246	Peak_50564	0.58633	0.23908	1	0	0.99938
chr1	205288382	205288392	MSANTD3	MA1523.1	8.39839	+	chr1	205288063	205288648	TMCC2	ENSG00000133069	Peak_12263	2.0238	0.95819	1	1	0.99929
chr1	205288381	205288394	ZNF24	MA1124.1	6.24766	+	chr1	205288063	205288648	TMCC2	ENSG00000133069	Peak_12263	2.0238	0.95819	1	1	0.99929
chrX	136687651	136687663	IKZF1	MA1508.1	8.05895	+	chrX	136687406	136688061	CD40LG	ENSG00000102245	Peak_187363	0.83021	0.3614	1	0	0.99919
chr1	223726722	223726733	KLF2	MA1515.1	7.75494	-	chr1	223726389	223727256	CAPN2	ENSG00000162909	Peak_13240	0.69497	0.29369	1	0	0.99842
chr1	223726721	223726733	KLF4	MA0039.4	9.81107	-	chr1	223726389	223727256	CAPN2	ENSG00000162909	Peak_13240	0.69497	0.29369	1	0	0.99842
chr1	223726722	223726732	KLF5	MA0599.1	9.93833	-	chr1	223726389	223727256	CAPN2	ENSG00000162909	Peak_13240	0.69497	0.29369	1	0	0.99842
chr5	132020317	132020333	BCL6	MA0463.2	6.13559	-	chr5	132020010	132021043	ACSL6	ENSG00000164398	Peak_137125	0.70407	0.29859	1	0	0.99814
chr5	132020313	132020326	NFKB1	MA0105.4	4.60422	+	chr5	132020010	132021043	ACSL6	ENSG00000164398	Peak_137125	0.70407	0.29859	1	0	0.99814
chr5	132020314	132020324	RELA	MA0107.1	7.04576	+	chr5	132020010	132021043	ACSL6	ENSG00000164398	Peak_137125	0.70407	0.29859	1	0	0.99814
chr5	132020316	132020327	RELB	MA1117.1	10.0203	+	chr5	132020010	132021043	ACSL6	ENSG00000164398	Peak_137125	0.70407	0.29859	1	0	0.99814
chr5	132020331	132020341	SREBF1	MA0595.1	9.22664	-	chr5	132020010	132021043	ACSL6	ENSG00000164398	Peak_137125	0.70407	0.29859	1	0	0.99814
chr5	132020329	132020343	ZKSCAN5	MA1652.1	7.11869	+	chr5	132020010	132021043	ACSL6	ENSG00000164398	Peak_137125	0.70407	0.29859	1	0	0.99814
chr5	160468066	160468079	HSF1	MA0486.2	4.65706	+	chr5	160467493	160468491	MIR3142HG	ENSG00000253522	Peak_138848	0.81699	0.35533	1	0	0.99667
chr3	183286182	183286195	JUN	MA0488.1	6.49629	-	chr3	183285691	183286451	B3GNT5	ENSG00000176597	Peak_113358	0.99886	0.44648	1	0	0.99666
chr21	34987065	34987079	RFX3	MA0798.2	7.47779	-	chr21	34986732	34987698	RUNX1	ENSG00000159216	Peak_97258	0.60535	0.24957	1	0	0.99651
chr7	69604108	69604127	BACH2	MA1101.2	6.69248	-	chr7	69603869	69604543	AUTS2	ENSG00000158321	Peak_158072	0.63055	0.26234	1	0	0.99597
chr7	69604111	69604124	JUNB	MA0490.2	7.27234	+	chr7	69603869	69604543	AUTS2	ENSG00000158321	Peak_158072	0.63055	0.26234	1	0	0.99597
chr7	69604111	69604124	JUND	MA0491.2	7.273	+	chr7	69603869	69604543	AUTS2	ENSG00000158321	Peak_158072	0.63055	0.26234	1	0	0.99597
chr3	101827963	101827977	E2F4	MA0470.2	6.9262	-	chr3	101827393	101828129	NFKBIZ	ENSG00000144802	Peak_107639	0.61981	0.2568	1	0	0.99553
chr21	34934123	34934138	LEF1	MA0768.1	8.12713	+	chr21	34933762	34934498	RUNX1	ENSG00000159216	Peak_97250	0.97213	0.43406	1	0	0.99476
chr1	24192053	24192061	GATA3	MA0037.3	8.83007	-	chr1	24191934	24192392	IFNLR1	ENSG00000185436	Peak_1428	0.55531	0.22481	1	0	0.99397
chr1	67683995	67684016	IRF1	MA0050.2	6.1012	+	chr1	67683918	67684475	GADD45A	ENSG00000116717	Peak_3521	0.55436	0.22442	1	0	0.9936
chr1	67683994	67684012	IRF2	MA0051.1	6.98228	-	chr1	67683918	67684475	GADD45A	ENSG00000116717	Peak_3521	0.55436	0.22442	1	0	0.9936
chr6	403830	403841	PRDM1	MA0508.3	8.53091	+	chr6	403466	405206	IRF4	ENSG00000137265	Peak_140091	0.56343	0.229	1	0	0.99349
chr6	144151372	144151383	STAT3	MA0144.2	8.16229	-	chr6	144149895	144151820	STX11	ENSG00000135604	Peak_150471	0.90042	0.39829	1	0	0.9934
chr9	136882681	136882692	RELB	MA1117.1	6.98497	+	chr9	136882450	136882888	TRAF2	ENSG00000127191	Peak_182499	0.83618	0.36621	1	0	0.99283
chr6	149485371	149485384	ZBTB18	MA0698.1	8.39293	-	chr6	149484738	149485574	ZC3H12D	ENSG00000178199	Peak_150859	0.61283	0.25404	1	0	0.99258
chr2	98736554	98736567	POU2F2	MA0507.1	6.69806	-	chr2	98736323	98737049	MGAT4A	ENSG00000071073	Peak_80982	0.54134	0.21843	1	0	0.99234
chr17	39778179	39778191	RORC	MA1151.1	8.25518	-	chr17	39777915	39778466	IKZF3	ENSG00000161405	Peak_63100	0.62493	0.2604	1	0	0.99149
chrX	136694616	136694631	LEF1	MA0768.1	9.45965	-	chrX	136694176	136695050	CD40LG	ENSG00000102245	Peak_187364	0.75299	0.32515	1	0	0.99123
chrX	136694617	136694631	TCF7L2	MA0523.1	8.1522	-	chrX	136694176	136695050	CD40LG	ENSG00000102245	Peak_187364	0.75299	0.32515	1	0	0.99123
chr11	111539509	111539521	MEF2D	MA0773.1	4.00582	+	chr11	111538774	111539980	LAYN	ENSG00000204381	Peak_29474	1.14556	0.52242	1	0	0.99111
chr12	92065425	92065437	RORC	MA1151.1	7.44116	+	chr12	92064783	92066023	LINC01619	ENSG00000257242	Peak_37514	0.57912	0.23752	1	0	0.99082
chr9	136882557	136882571	ZKSCAN5	MA1652.1	7.80226	+	chr9	136882450	136882888	TRAF2	ENSG00000127191	Peak_182499	0.7687	0.33292	1	0	0.9908
chr1	184974028	184974039	TFAP2E	MA1569.1	7.86272	-	chr1	184973566	184974675	NIBAN1	ENSG00000135842	Peak_10990	0.71544	0.30628	1	0	0.99025
chr4	185143173	185143185	NFYB	MA0502.2	8.59859	-	chr4	185142717	185143920	SLC25A4	ENSG00000151729	Peak_128371	0.65972	0.27832	1	0	0.98992
chr21	34987062	34987078	RFX2	MA0600.2	6.53134	+	chr21	34986732	34987698	RUNX1	ENSG00000159216	Peak_97258	0.58982	0.24341	1	0	0.98983
chr21	34987062	34987078	RFX5	MA0510.2	5.87726	+	chr21	34986732	34987698	RUNX1	ENSG00000159216	Peak_97258	0.58982	0.24341	1	0	0.98983
chr16	57128883	57128892	HIC2	MA0738.1	8.25286	-	chr16	57128652	57129187	CPNE2	ENSG00000140848	Peak_59192	0.88949	0.3942	1	0	0.98937
chr2	37376509	37376521	RUNX3	MA0684.2	9.97836	-	chr2	37376186	37377404	QPCT	ENSG00000115828	Peak_76804	0.73219	0.31526	1	0	0.98928
chr2	37376501	37376511	SOX4	MA0867.2	8.57915	+	chr2	37376186	37377404	QPCT	ENSG00000115828	Peak_76804	0.73219	0.31526	1	0	0.98928
chr2	37376493	37376506	ZNF24	MA1124.1	8.50594	-	chr2	37376186	37377404	QPCT	ENSG00000115828	Peak_76804	0.73219	0.31526	1	0	0.98928
chr1	23591808	23591821	BACH1	MA1633.1	8.15305	-	chr1	23591478	23592044	MDS2	ENSG00000197880	Peak_1372	0.6382	0.26824	1	0	0.98803
chr1	23591810	23591821	BATF	MA1634.1	7.94092	-	chr1	23591478	23592044	MDS2	ENSG00000197880	Peak_1372	0.6382	0.26824	1	0	0.98803
chr1	23591810	23591821	FOS	MA0476.1	7.76956	-	chr1	23591478	23592044	MDS2	ENSG00000197880	Peak_1372	0.6382	0.26824	1	0	0.98803
chr1	23591811	23591822	FOSL2	MA0478.1	10.5366	-	chr1	23591478	23592044	MDS2	ENSG00000197880	Peak_1372	0.6382	0.26824	1	0	0.98803
chr1	23591809	23591822	JUNB	MA0490.2	7.26517	-	chr1	23591478	23592044	MDS2	ENSG00000197880	Peak_1372	0.6382	0.26824	1	0	0.98803
chr1	23591809	23591822	JUND	MA0491.2	7.4189	-	chr1	23591478	23592044	MDS2	ENSG00000197880	Peak_1372	0.6382	0.26824	1	0	0.98803
chr1	23591815	23591826	KLF11	MA1512.1	7.3445	+	chr1	23591478	23592044	MDS2	ENSG00000197880	Peak_1372	0.6382	0.26824	1	0	0.98803
chr1	23591813	23591829	KLF9	MA1107.2	7.85896	+	chr1	23591478	23592044	MDS2	ENSG00000197880	Peak_1372	0.6382	0.26824	1	0	0.98803
chr1	23591807	23591822	MAFK	MA0496.3	7.1123	-	chr1	23591478	23592044	MDS2	ENSG00000197880	Peak_1372	0.6382	0.26824	1	0	0.98803
chr1	23591822	23591839	PBX3	MA1114.1	7.32899	-	chr1	23591478	23592044	MDS2	ENSG00000197880	Peak_1372	0.6382	0.26824	1	0	0.98803
chr1	23591821	23591831	SNAI3	MA1559.1	7.98743	-	chr1	23591478	23592044	MDS2	ENSG00000197880	Peak_1372	0.6382	0.26824	1	0	0.98803
chr1	23591814	23591827	SP3	MA0746.2	7.36075	+	chr1	23591478	23592044	MDS2	ENSG00000197880	Peak_1372	0.6382	0.26824	1	0	0.98803
chr1	12204300	12204317	ESR1	MA0112.3	6.50528	-	chr1	12204128	12204451	TNFRSF1B	ENSG00000028137	Peak_819	0.6819	0.29009	1	0	0.98773
chr1	12204318	12204330	NR4A1	MA1112.2	8.4532	-	chr1	12204128	12204451	TNFRSF1B	ENSG00000028137	Peak_819	0.6819	0.29009	1	0	0.98773
chr1	12204314	12204329	PKNOX1	MA0782.2	7.249	+	chr1	12204128	12204451	TNFRSF1B	ENSG00000028137	Peak_819	0.6819	0.29009	1	0	0.98773
chr19	8343366	8343376	KLF5	MA0599.1	8.36314	-	chr19	8343046	8343641	KANK3	ENSG00000186994	Peak_71565	0.8761	0.38811	1	0	0.98747
chr19	8343376	8343393	SP2	MA0516.2	6.14771	-	chr19	8343046	8343641	KANK3	ENSG00000186994	Peak_71565	0.8761	0.38811	1	0	0.98747
chr19	8343367	8343377	ZNF75D	MA1601.1	8.01149	+	chr19	8343046	8343641	KANK3	ENSG00000186994	Peak_71565	0.8761	0.38811	1	0	0.98747
chr3	61111887	61111900	BACH1	MA1633.1	7.03937	-	chr3	61111692	61112443	FHIT	ENSG00000189283	Peak_103917	0.71049	0.3049	1	0	0.98728
chr3	61111886	61111901	MAFK	MA0496.3	7.02508	-	chr3	61111692	61112443	FHIT	ENSG00000189283	Peak_103917	0.71049	0.3049	1	0	0.98728
chr10	126041981	126041995	PLAG1	MA0163.1	7.79253	-	chr10	126041552	126042670	ADAM12	ENSG00000148848	Peak_22589	1.90557	0.90763	1	1	0.98705
chr11	65426295	65426308	JUN	MA0488.1	6.37257	+	chr11	65426171	65426689	NEAT1	ENSG00000245532	Peak_26759	1.21047	0.55722	1	1	0.98646
chr3	61111906	61111919	PBX2	MA1113.2	7.12401	+	chr3	61111692	61112443	FHIT	ENSG00000189283	Peak_103917	0.7185	0.30932	1	0	0.98597
chr3	61111902	61111910	VDR	MA0693.2	8.43868	-	chr3	61111692	61112443	FHIT	ENSG00000189283	Peak_103917	0.7185	0.30932	1	0	0.98597
chr1	67333298	67333306	MGA	MA0801.1	9.83045	+	chr1	67332803	67333713	IL12RB2	ENSG00000081985	Peak_3492	0.62744	0.26326	1	0	0.98528
chr6	136793534	136793544	RORA	MA0071.1	7.53612	-	chr6	136791967	136793655	MAP3K5	ENSG00000197442	Peak_149858	0.56425	0.23134	1	0	0.98528
chr1	67333297	67333307	TBX21	MA0690.1	12.2745	+	chr1	67332803	67333713	IL12RB2	ENSG00000081985	Peak_3492	0.62744	0.26326	1	0	0.98528
chr3	35639471	35639482	TFAP2E	MA1569.1	7.85291	+	chr3	35638768	35640063	ARPP21	ENSG00000172995	Peak_102613	0.71819	0.3096	1	0	0.98355
chr9	136882680	136882690	RELA	MA0107.1	8.98674	-	chr9	136882450	136882888	TRAF2	ENSG00000127191	Peak_182499	0.82958	0.36621	1	0	0.98271
chr6	137877799	137877810	PRDM4	MA1647.1	8.76625	+	chr6	137877677	137877914	TNFAIP3	ENSG00000118503	Peak_149940	0.63729	0.26901	1	0	0.98231
chr3	61111889	61111900	BATF	MA1634.1	8.93133	-	chr3	61111692	61112443	FHIT	ENSG00000189283	Peak_103917	0.71609	0.30919	1	0	0.9822
chr3	61111888	61111901	JUNB	MA0490.2	7.23125	-	chr3	61111692	61112443	FHIT	ENSG00000189283	Peak_103917	0.71609	0.30919	1	0	0.9822
chrX	136687585	136687597	GFI1	MA0038.2	7.38821	+	chrX	136687406	136688061	CD40LG	ENSG00000102245	Peak_187363	0.8384	0.37176	1	0	0.98023
chrX	136687579	136687591	POU2F1	MA0785.1	7.93874	+	chrX	136687406	136688061	CD40LG	ENSG00000102245	Peak_187363	0.8384	0.37176	1	0	0.98023
chrX	136687580	136687593	POU2F2	MA0507.1	8.71319	-	chrX	136687406	136688061	CD40LG	ENSG00000102245	Peak_187363	0.8384	0.37176	1	0	0.98023
chrX	136687590	136687606	ZNF143	MA0088.2	2.78571	-	chrX	136687406	136688061	CD40LG	ENSG00000102245	Peak_187363	0.8384	0.37176	1	0	0.98023
chr10	73997686	73997698	HINFP	MA0131.2	7.26473	-	chr10	73997495	73998429	VCL	ENSG00000035403	Peak_19900	1.32672	0.61949	1	1	0.97983
chr5	141973985	141974000	MYBL2	MA0777.1	7.11472	+	chr5	141973972	141974430	PCDH12	ENSG00000113555	Peak_137772	0.52678	0.2137	1	0	0.97951
chr1	24187219	24187229	PLAGL2	MA1548.1	9.65726	-	chr1	24187098	24187699	IFNLR1	ENSG00000185436	Peak_1427	0.6717	0.28767	1	0	0.97778
chr5	35854656	35854670	FOXK1	MA0852.2	9.0641	+	chr5	35853697	35854746	IL7R	ENSG00000168685	Peak_130898	1.418	0.66749	1	1	0.97663
chr5	35854657	35854668	FOXK2	MA1103.2	7.72208	+	chr5	35853697	35854746	IL7R	ENSG00000168685	Peak_130898	1.418	0.66749	1	1	0.97663
chr5	35854659	35854667	FOXN3	MA1489.1	6.83616	+	chr5	35853697	35854746	IL7R	ENSG00000168685	Peak_130898	1.418	0.66749	1	1	0.97663
chr5	35854659	35854667	FOXO3	MA0157.2	7.54426	+	chr5	35853697	35854746	IL7R	ENSG00000168685	Peak_130898	1.418	0.66749	1	1	0.97663
chr5	35854659	35854666	FOXO4	MA0848.1	8.0288	+	chr5	35853697	35854746	IL7R	ENSG00000168685	Peak_130898	1.418	0.66749	1	1	0.97663
chr5	35854659	35854666	FOXP3	MA0850.1	7.80099	+	chr5	35853697	35854746	IL7R	ENSG00000168685	Peak_130898	1.418	0.66749	1	1	0.97663
chr1	245153156	245153175	CTCF	MA0139.1	9.65623	+	chr1	245153009	245153660	KIF26B	ENSG00000162849	Peak_14418	0.94659	0.42797	1	0	0.97584
chr10	73997683	73997694	MAZ	MA1522.1	9.44658	-	chr10	73997495	73998429	VCL	ENSG00000035403	Peak_19900	1.32086	0.61861	1	1	0.97567
chr10	73997682	73997694	ZNF148	MA1653.1	7.59543	-	chr10	73997495	73998429	VCL	ENSG00000035403	Peak_19900	1.32086	0.61861	1	1	0.97567
chr1	67333307	67333319	ZNF384	MA1125.1	10.9238	-	chr1	67332803	67333713	IL12RB2	ENSG00000081985	Peak_3492	0.62744	0.2659	1	0	0.97507
chr2	62200338	62200352	ELF1	MA0473.3	7.63903	+	chr2	62200234	62200815	B3GNT2	ENSG00000170340	Peak_78121	0.74385	0.32524	1	0	0.97467
chr2	62200338	62200352	ETV1	MA0761.2	7.59521	+	chr2	62200234	62200815	B3GNT2	ENSG00000170340	Peak_78121	0.74385	0.32524	1	0	0.97467
chr14	67488445	67488456	MAZ	MA1522.1	10.729	+	chr14	67488039	67489166	TMEM229B	ENSG00000198133	Peak_50091	0.90467	0.40747	1	0	0.97429
chr14	67488443	67488456	ZNF740	MA0753.2	6.87709	+	chr14	67488039	67489166	TMEM229B	ENSG00000198133	Peak_50091	0.90467	0.40747	1	0	0.97429
chr10	3775803	3775814	NFYA	MA0060.3	10.4553	-	chr10	3775201	3776395	KLF6	ENSG00000067082	Peak_14976	0.66269	0.2841	1	0	0.97408
chr10	3775803	3775814	NFYC	MA1644.1	10.1172	-	chr10	3775201	3776395	KLF6	ENSG00000067082	Peak_14976	0.66269	0.2841	1	0	0.97408
chr12	56032139	56032150	FOXK2	MA1103.2	7.17938	+	chr12	56031891	56032599	IKZF4	ENSG00000123411	Peak_35218	0.66537	0.28611	1	0	0.97172
chr12	56032141	56032148	FOXO4	MA0848.1	8.08614	+	chr12	56031891	56032599	IKZF4	ENSG00000123411	Peak_35218	0.66537	0.28611	1	0	0.97172
chr12	56032141	56032148	FOXP3	MA0850.1	7.85836	+	chr12	56031891	56032599	IKZF4	ENSG00000123411	Peak_35218	0.66537	0.28611	1	0	0.97172
chr2	37376491	37376506	LEF1	MA0768.1	5.65706	+	chr2	37376186	37377404	QPCT	ENSG00000115828	Peak_76804	0.71708	0.31276	1	0	0.97164
chr22	37186702	37186717	MAF	MA1520.1	7.18459	-	chr22	37186095	37187011	C1QTNF6	ENSG00000133466	Peak_99761	0.54351	0.22407	1	0	0.9713
chr4	16916818	16916827	THAP1	MA0597.1	7.22696	+	chr4	16916666	16917410	LDB2	ENSG00000169744	Peak_115664	0.76971	0.33971	1	0	0.97128
chr7	55533827	55533842	LEF1	MA0768.1	7.48292	-	chr7	55533179	55534029	VOPP1	ENSG00000154978	Peak_156207	0.56452	0.23489	1	0	0.97087
chr7	55533835	55533847	ZNF263	MA0528.2	7.68735	-	chr7	55533179	55534029	VOPP1	ENSG00000154978	Peak_156207	0.56452	0.23489	1	0	0.97087
chr3	45915881	45915898	ZNF282	MA1154.1	7.46503	+	chr3	45915252	45916543	LZTFL1	ENSG00000163818	Peak_103164	0.90495	0.40885	1	0	0.97083
chr3	101827981	101827999	ZNF684	MA1600.1	4.72515	+	chr3	101827393	101828129	NFKBIZ	ENSG00000144802	Peak_107639	0.548	0.22664	1	0	0.9701
chr22	37186899	37186909	SREBF1	MA0595.1	7.90778	-	chr22	37186095	37187011	C1QTNF6	ENSG00000133466	Peak_99761	0.58717	0.2467	1	0	0.96983
chr22	37186887	37186897	TFAP4	MA0691.1	7.11728	-	chr22	37186095	37187011	C1QTNF6	ENSG00000133466	Peak_99761	0.58717	0.2467	1	0	0.96983
chr22	37186905	37186914	THAP1	MA0597.1	7.25697	-	chr22	37186095	37187011	C1QTNF6	ENSG00000133466	Peak_99761	0.58717	0.2467	1	0	0.96983
chr1	89126212	89126222	NFATC3	MA0625.1	8.08304	+	chr1	89125837	89126404	GBP2	ENSG00000162645	Peak_4690	0.66201	0.28536	1	0	0.96819
chr5	132020441	132020451	MXI1	MA1108.2	8.41797	+	chr5	132020010	132021043	ACSL6	ENSG00000164398	Peak_137125	0.8323	0.37277	1	0	0.96787
chr10	17655888	17655898	TFAP4	MA0691.1	9.38247	-	chr10	17655371	17656176	STAM	ENSG00000136738	Peak_15794	0.78573	0.34873	1	0	0.96777
chr10	17655886	17655899	ZBTB18	MA0698.1	8.40718	+	chr10	17655371	17656176	STAM	ENSG00000136738	Peak_15794	0.78573	0.34873	1	0	0.96777
chr10	28334514	28334524	RORA	MA0071.1	8.80513	-	chr10	28333266	28335313	MPP7	ENSG00000150054	Peak_16339	1.16145	0.54128	1	1	0.96736
chr10	28334513	28334525	RUNX3	MA0684.2	8.25393	+	chr10	28333266	28335313	MPP7	ENSG00000150054	Peak_16339	1.16145	0.54128	1	1	0.96736
chr6	144150200	144150213	NFKB1	MA0105.4	7.26418	-	chr6	144149895	144151820	STX11	ENSG00000135604	Peak_150471	0.74033	0.3258	1	0	0.96683
chr6	144150200	144150213	NFKB2	MA0778.1	7.90472	-	chr6	144149895	144151820	STX11	ENSG00000135604	Peak_150471	0.74033	0.3258	1	0	0.96683
chr6	144150200	144150210	REL	MA0101.1	7.8801	+	chr6	144149895	144151820	STX11	ENSG00000135604	Peak_150471	0.74033	0.3258	1	0	0.96683
chr6	144150201	144150211	RELA	MA0107.1	8.98674	+	chr6	144149895	144151820	STX11	ENSG00000135604	Peak_150471	0.74033	0.3258	1	0	0.96683
chr6	144150213	144150223	RELA	MA0107.1	7.17954	-	chr6	144149895	144151820	STX11	ENSG00000135604	Peak_150471	0.74033	0.3258	1	0	0.96683
chr4	112146304	112146319	LEF1	MA0768.1	9.59596	+	chr4	112144965	112146372	FAM241A	ENSG00000174749	Peak_122957	0.56992	0.23908	1	0	0.96597
chr4	112146306	112146317	TCF7	MA0769.2	9.54822	-	chr4	112144965	112146372	FAM241A	ENSG00000174749	Peak_122957	0.56992	0.23908	1	0	0.96597
chr4	112146304	112146318	TCF7L2	MA0523.1	9.42774	+	chr4	112144965	112146372	FAM241A	ENSG00000174749	Peak_122957	0.56992	0.23908	1	0	0.96597
chr2	37376641	37376651	NFATC3	MA0625.1	7.43261	+	chr2	37376186	37377404	QPCT	ENSG00000115828	Peak_76804	0.67124	0.29096	1	0	0.96593
chr16	85947913	85947925	RUNX3	MA0684.2	7.46415	+	chr16	85947669	85948144	LINC02132	ENSG00000268804	Peak_60319	0.53051	0.21904	1	0	0.96538
chr7	104944487	104944498	STAT1	MA0137.3	6.5556	+	chr7	104944223	104945540		ENSG00000237513	Peak_160351	0.68113	0.29594	1	0	0.96531
chr1	89126206	89126224	RARA	MA0729.1	-1.46807	-	chr1	89125837	89126404	GBP2	ENSG00000162645	Peak_4690	0.66201	0.28649	1	0	0.96405
chr3	8501636	8501649	ATF2	MA1632.1	6.8974	+	chr3	8501452	8501954	LMCD1	ENSG00000071282	Peak_101250	0.68135	0.29645	1	0	0.96389
chr3	8501636	8501650	ATF7	MA0834.1	6.05848	-	chr3	8501452	8501954	LMCD1	ENSG00000071282	Peak_101250	0.68135	0.29645	1	0	0.96389
chr3	8501636	8501649	CREB1	MA0018.4	7.74836	+	chr3	8501452	8501954	LMCD1	ENSG00000071282	Peak_101250	0.68135	0.29645	1	0	0.96389
chr3	8501635	8501651	CREM	MA0609.2	8.31759	-	chr3	8501452	8501954	LMCD1	ENSG00000071282	Peak_101250	0.68135	0.29645	1	0	0.96389
chr3	8501644	8501653	THAP1	MA0597.1	6.75122	-	chr3	8501452	8501954	LMCD1	ENSG00000071282	Peak_101250	0.68135	0.29645	1	0	0.96389
chr3	8501629	8501641	YY1	MA0095.2	8.0881	-	chr3	8501452	8501954	LMCD1	ENSG00000071282	Peak_101250	0.68135	0.29645	1	0	0.96389
chr6	404479	404492	BACH1	MA1633.1	7.98951	-	chr6	403466	405206	IRF4	ENSG00000137265	Peak_140091	0.58625	0.24788	1	0	0.96314
chr6	404478	404493	MAFK	MA0496.3	7.81672	-	chr6	403466	405206	IRF4	ENSG00000137265	Peak_140091	0.58625	0.24788	1	0	0.96314
chr6	404480	404491	NFE2L2	MA0150.1	9.90958	-	chr6	403466	405206	IRF4	ENSG00000137265	Peak_140091	0.58625	0.24788	1	0	0.96314
chr13	30396624	30396637	BACH1	MA1633.1	8.72205	+	chr13	30396452	30396813	LINC00426	ENSG00000238121	Peak_42256	0.65129	0.28128	1	0	0.963
chr13	30396624	30396635	BATF	MA1634.1	9.3502	+	chr13	30396452	30396813	LINC00426	ENSG00000238121	Peak_42256	0.65129	0.28128	1	0	0.963
chr13	30396624	30396635	FOS	MA0476.1	8.1259	-	chr13	30396452	30396813	LINC00426	ENSG00000238121	Peak_42256	0.65129	0.28128	1	0	0.963
chr13	30396623	30396636	JUNB	MA0490.2	9.06707	+	chr13	30396452	30396813	LINC00426	ENSG00000238121	Peak_42256	0.65129	0.28128	1	0	0.963
chr13	30396623	30396636	JUND	MA0491.2	8.68202	+	chr13	30396452	30396813	LINC00426	ENSG00000238121	Peak_42256	0.65129	0.28128	1	0	0.963
chr13	30396622	30396637	MAF	MA1520.1	7.40709	+	chr13	30396452	30396813	LINC00426	ENSG00000238121	Peak_42256	0.65129	0.28128	1	0	0.963
chr13	30396623	30396638	MAFK	MA0496.3	8.72481	+	chr13	30396452	30396813	LINC00426	ENSG00000238121	Peak_42256	0.65129	0.28128	1	0	0.963
chr13	30396648	30396660	ZNF263	MA0528.2	8.11132	+	chr13	30396452	30396813	LINC00426	ENSG00000238121	Peak_42256	0.65129	0.28128	1	0	0.963
chr4	80182290	80182304	RFX1	MA0509.2	7.22283	+	chr4	80182023	80182945	PRDM8	ENSG00000152784	Peak_120715	0.88297	0.40024	1	0	0.96268
chr10	28334514	28334526	RORC	MA1151.1	7.43947	-	chr10	28333266	28335313	MPP7	ENSG00000150054	Peak_16339	1.1569	0.54128	1	1	0.96218
chr2	37376595	37376616	IRF1	MA0050.2	5.8421	+	chr2	37376186	37377404	QPCT	ENSG00000115828	Peak_76804	0.70814	0.31098	1	0	0.96204
chr6	137873353	137873374	IRF1	MA0050.2	7.10114	-	chr6	137873282	137873718	TNFAIP3	ENSG00000118503	Peak_149939	0.91749	0.4183	1	0	0.96173
chr6	137873356	137873371	IRF4	MA1419.1	4.45449	+	chr6	137873282	137873718	TNFAIP3	ENSG00000118503	Peak_149939	0.91749	0.4183	1	0	0.96173
chr6	137873356	137873370	IRF7	MA0772.1	6.00425	+	chr6	137873282	137873718	TNFAIP3	ENSG00000118503	Peak_149939	0.91749	0.4183	1	0	0.96173
chr6	137873356	137873370	IRF8	MA0652.1	2.23129	+	chr6	137873282	137873718	TNFAIP3	ENSG00000118503	Peak_149939	0.91749	0.4183	1	0	0.96173
chr6	137873355	137873370	IRF9	MA0653.1	0.42784	+	chr6	137873282	137873718	TNFAIP3	ENSG00000118503	Peak_149939	0.91749	0.4183	1	0	0.96173
chr6	137873344	137873354	ZKSCAN1	MA1585.1	7.25069	+	chr6	137873282	137873718	TNFAIP3	ENSG00000118503	Peak_149939	0.91749	0.4183	1	0	0.96173
chr1	205288377	205288394	PBX3	MA1114.1	7.10707	-	chr1	205288063	205288648	TMCC2	ENSG00000133069	Peak_12263	2.0238	0.98651	1	1	0.96149
chr10	3775909	3775919	SOX4	MA0867.2	8.12055	+	chr10	3775201	3776395	KLF6	ENSG00000067082	Peak_14976	0.69775	0.30575	1	0	0.96078
chr10	3775908	3775918	SOX8	MA0868.2	7.6753	+	chr10	3775201	3776395	KLF6	ENSG00000067082	Peak_14976	0.69775	0.30575	1	0	0.96078
chr10	3775902	3775914	ZNF384	MA1125.1	7.22342	+	chr10	3775201	3776395	KLF6	ENSG00000067082	Peak_14976	0.69775	0.30575	1	0	0.96078
chr3	32106602	32106616	PLAG1	MA0163.1	6.65492	+	chr3	32106175	32107083	GPD1L	ENSG00000152642	Peak_102423	0.79006	0.35347	1	0	0.96067
chr15	60582592	60582605	BACH1	MA1633.1	6.92112	+	chr15	60582434	60582796	RORA	ENSG00000069667	Peak_54651	0.56491	0.23754	1	0	0.96061
chr15	60582588	60582607	BACH2	MA1101.2	10.181	-	chr15	60582434	60582796	RORA	ENSG00000069667	Peak_54651	0.56491	0.23754	1	0	0.96061
chr15	60582592	60582603	BATF	MA1634.1	8.52943	+	chr15	60582434	60582796	RORA	ENSG00000069667	Peak_54651	0.56491	0.23754	1	0	0.96061
chr15	60582592	60582603	FOS	MA0476.1	10.6135	+	chr15	60582434	60582796	RORA	ENSG00000069667	Peak_54651	0.56491	0.23754	1	0	0.96061
chr15	60582591	60582602	FOSL2	MA0478.1	11.149	+	chr15	60582434	60582796	RORA	ENSG00000069667	Peak_54651	0.56491	0.23754	1	0	0.96061
chr15	60582591	60582604	JUNB	MA0490.2	9.49206	+	chr15	60582434	60582796	RORA	ENSG00000069667	Peak_54651	0.56491	0.23754	1	0	0.96061
chr15	60582591	60582604	JUND	MA0491.2	9.93935	+	chr15	60582434	60582796	RORA	ENSG00000069667	Peak_54651	0.56491	0.23754	1	0	0.96061
chr18	13375448	13375461	NFKB1	MA0105.4	6.60723	+	chr18	13374868	13375832	LDLRAD4	ENSG00000168675	Peak_66634	1.05174	0.48799	1	0	0.95989
chr18	13375448	13375461	NFKB2	MA0778.1	7.97796	-	chr18	13374868	13375832	LDLRAD4	ENSG00000168675	Peak_66634	1.05174	0.48799	1	0	0.95989
chr18	13375449	13375459	RELA	MA0107.1	7.03367	+	chr18	13374868	13375832	LDLRAD4	ENSG00000168675	Peak_66634	1.05174	0.48799	1	0	0.95989
chr3	32106792	32106806	ELF1	MA0473.3	7.78283	+	chr3	32106175	32107083	GPD1L	ENSG00000152642	Peak_102423	0.74074	0.32847	1	0	0.95954
chr3	32106794	32106805	ELK4	MA0076.2	7.79044	-	chr3	32106175	32107083	GPD1L	ENSG00000152642	Peak_102423	0.74074	0.32847	1	0	0.95954
chr3	32106791	32106802	STAT1	MA0137.3	10.3525	+	chr3	32106175	32107083	GPD1L	ENSG00000152642	Peak_102423	0.74074	0.32847	1	0	0.95954
chr3	32106791	32106802	STAT3	MA0144.2	10.0606	-	chr3	32106175	32107083	GPD1L	ENSG00000152642	Peak_102423	0.74074	0.32847	1	0	0.95954
chr3	32106793	32106806	ZBTB7A	MA0750.2	8.58285	+	chr3	32106175	32107083	GPD1L	ENSG00000152642	Peak_102423	0.74074	0.32847	1	0	0.95954
chr17	44070855	44070869	PLAG1	MA0163.1	10.3452	+	chr17	44070643	44070933	G6PC3	ENSG00000141349	Peak_63451	0.58633	0.24904	1	0	0.95862
chr2	221571371	221571381	HIF1A	MA1106.1	8.32123	-	chr2	221571144	221571657	EPHA4	ENSG00000116106	Peak_89506	0.64505	0.27959	1	0	0.95833
chr1	67683974	67683987	ATF2	MA1632.1	6.91671	-	chr1	67683918	67684475	GADD45A	ENSG00000116717	Peak_3521	0.53186	0.2212	1	0	0.9578
chr1	67683974	67683987	CREB1	MA0018.4	7.72992	-	chr1	67683918	67684475	GADD45A	ENSG00000116717	Peak_3521	0.53186	0.2212	1	0	0.9578
chr1	67683953	67683965	YY1	MA0095.2	9.12437	-	chr1	67683918	67684475	GADD45A	ENSG00000116717	Peak_3521	0.53186	0.2212	1	0	0.9578
chr5	151078962	151078975	BACH1	MA1633.1	8.69464	+	chr5	151078554	151079119	TNIP1	ENSG00000145901	Peak_138320	0.70099	0.30834	1	0	0.95757
chr5	151078962	151078973	BATF	MA1634.1	10.3522	+	chr5	151078554	151079119	TNIP1	ENSG00000145901	Peak_138320	0.70099	0.30834	1	0	0.95757
chr5	151078962	151078973	FOS	MA0476.1	10.1228	-	chr5	151078554	151079119	TNIP1	ENSG00000145901	Peak_138320	0.70099	0.30834	1	0	0.95757
chr5	151078961	151078972	FOSL2	MA0478.1	9.73869	+	chr5	151078554	151079119	TNIP1	ENSG00000145901	Peak_138320	0.70099	0.30834	1	0	0.95757
chr5	151078961	151078974	JUNB	MA0490.2	9.25992	+	chr5	151078554	151079119	TNIP1	ENSG00000145901	Peak_138320	0.70099	0.30834	1	0	0.95757
chr5	151078961	151078974	JUND	MA0491.2	8.99744	+	chr5	151078554	151079119	TNIP1	ENSG00000145901	Peak_138320	0.70099	0.30834	1	0	0.95757
chr5	151078961	151078976	MAFK	MA0496.3	7.61115	+	chr5	151078554	151079119	TNIP1	ENSG00000145901	Peak_138320	0.70099	0.30834	1	0	0.95757
chr3	56783941	56783955	ETV1	MA0761.2	8.57872	+	chr3	56783649	56784263	ARHGEF3	ENSG00000163947	Peak_103706	0.62714	0.27039	1	0	0.95728
chr3	56783949	56783958	RFX7	MA1554.1	7.4393	+	chr3	56783649	56784263	ARHGEF3	ENSG00000163947	Peak_103706	0.62714	0.27039	1	0	0.95728
chr1	89855833	89855848	MEF2A	MA0052.4	9.9782	+	chr1	89855635	89856251	LRRC8D	ENSG00000171492	Peak_4753	0.69327	0.30461	1	0	0.95672
chr1	89855834	89855846	MEF2D	MA0773.1	5.62023	+	chr1	89855635	89856251	LRRC8D	ENSG00000171492	Peak_4753	0.69327	0.30461	1	0	0.95672
chr1	89855829	89855840	PRDM1	MA0508.3	8.92989	+	chr1	89855635	89856251	LRRC8D	ENSG00000171492	Peak_4753	0.69327	0.30461	1	0	0.95672
chr1	89855834	89855846	ZNF384	MA1125.1	7.12088	+	chr1	89855635	89856251	LRRC8D	ENSG00000171492	Peak_4753	0.69327	0.30461	1	0	0.95672
chr1	12204220	12204230	RBPJ	MA1116.1	8.33972	+	chr1	12204128	12204451	TNFRSF1B	ENSG00000028137	Peak_819	0.67428	0.29508	1	0	0.95581
chr1	12204219	12204229	ZNF75D	MA1601.1	7.8161	+	chr1	12204128	12204451	TNFRSF1B	ENSG00000028137	Peak_819	0.67428	0.29508	1	0	0.95581
chr10	28334634	28334646	POU2F1	MA0785.1	9.9741	-	chr10	28333266	28335313	MPP7	ENSG00000150054	Peak_16339	0.83889	0.38034	1	0	0.9554
chr6	144064144	144064158	ATF6	MA1466.1	7.37513	-	chr6	144063357	144064999	PLAGL1	ENSG00000118495	Peak_150464	1.77369	0.86245	1	1	0.95497
chr6	144064119	144064138	CTCF	MA0139.1	7.54202	+	chr6	144063357	144064999	PLAGL1	ENSG00000118495	Peak_150464	1.77369	0.86245	1	1	0.95497
chr6	144064143	144064157	XBP1	MA0844.1	7.23735	+	chr6	144063357	144064999	PLAGL1	ENSG00000118495	Peak_150464	1.77369	0.86245	1	1	0.95497
chr6	144064129	144064150	ZNF140	MA1589.1	5.47573	-	chr6	144063357	144064999	PLAGL1	ENSG00000118495	Peak_150464	1.77369	0.86245	1	1	0.95497
chr6	144064132	144064144	ZNF341	MA1655.1	9.09493	-	chr6	144063357	144064999	PLAGL1	ENSG00000118495	Peak_150464	1.77369	0.86245	1	1	0.95497
chrX	136694633	136694645	ZNF652	MA1657.1	8.60265	-	chrX	136694176	136695050	CD40LG	ENSG00000102245	Peak_187364	0.73159	0.32515	1	0	0.95492
chr7	128459336	128459346	HMBOX1	MA0895.1	8.21474	+	chr7	128459165	128459582	HILPDA	ENSG00000135245	Peak_162136	0.53374	0.22285	1	0	0.95482
chr1	67333365	67333380	MEF2A	MA0052.4	7.28856	+	chr1	67332803	67333713	IL12RB2	ENSG00000081985	Peak_3492	0.70467	0.3111	1	0	0.95459
chr1	67333365	67333377	ZNF384	MA1125.1	11.546	+	chr1	67332803	67333713	IL12RB2	ENSG00000081985	Peak_3492	0.70467	0.3111	1	0	0.95459
chr6	389910	389922	NR4A1	MA1112.2	7.58156	-	chr6	389615	390047	IRF4	ENSG00000137265	Peak_140087	0.60697	0.26079	1	0	0.9542
chr6	389910	389922	YY1	MA0095.2	8.05706	-	chr6	389615	390047	IRF4	ENSG00000137265	Peak_140087	0.60697	0.26079	1	0	0.9542
chr17	1629266	1629277	KLF11	MA1512.1	7.93477	+	chr17	1627850	1629485	SLC43A2	ENSG00000167703	Peak_60906	0.80828	0.36477	1	0	0.95396
chr17	1629265	1629276	KLF2	MA1515.1	9.96983	+	chr17	1627850	1629485	SLC43A2	ENSG00000167703	Peak_60906	0.80828	0.36477	1	0	0.95396
chr17	1629265	1629276	KLF3	MA1516.1	9.68141	+	chr17	1627850	1629485	SLC43A2	ENSG00000167703	Peak_60906	0.80828	0.36477	1	0	0.95396
chr17	1629265	1629276	KLF6	MA1517.1	10.3162	+	chr17	1627850	1629485	SLC43A2	ENSG00000167703	Peak_60906	0.80828	0.36477	1	0	0.95396
chr17	1629263	1629278	SP1	MA0079.4	6.85481	+	chr17	1627850	1629485	SLC43A2	ENSG00000167703	Peak_60906	0.80828	0.36477	1	0	0.95396
chr17	1629265	1629278	SP3	MA0746.2	9.01995	+	chr17	1627850	1629485	SLC43A2	ENSG00000167703	Peak_60906	0.80828	0.36477	1	0	0.95396
chr19	47190364	47190375	KLF16	MA0741.1	7.2867	-	chr19	47190212	47190407	BBC3	ENSG00000105327	Peak_73662	0.66085	0.28896	1	0	0.95382
chr19	47190365	47190376	KLF2	MA1515.1	8.27648	-	chr19	47190212	47190407	BBC3	ENSG00000105327	Peak_73662	0.66085	0.28896	1	0	0.95382
chr19	47190364	47190376	KLF4	MA0039.4	7.8984	-	chr19	47190212	47190407	BBC3	ENSG00000105327	Peak_73662	0.66085	0.28896	1	0	0.95382
chr19	47190365	47190375	KLF5	MA0599.1	10.0659	-	chr19	47190212	47190407	BBC3	ENSG00000105327	Peak_73662	0.66085	0.28896	1	0	0.95382
chr19	47190365	47190376	KLF6	MA1517.1	7.66082	-	chr19	47190212	47190407	BBC3	ENSG00000105327	Peak_73662	0.66085	0.28896	1	0	0.95382
chr19	47190343	47190359	KLF9	MA1107.2	7.24014	-	chr19	47190212	47190407	BBC3	ENSG00000105327	Peak_73662	0.66085	0.28896	1	0	0.95382
chr19	47190362	47190379	SP2	MA0516.2	6.01734	-	chr19	47190212	47190407	BBC3	ENSG00000105327	Peak_73662	0.66085	0.28896	1	0	0.95382
chr19	47190363	47190376	SP3	MA0746.2	8.6244	-	chr19	47190212	47190407	BBC3	ENSG00000105327	Peak_73662	0.66085	0.28896	1	0	0.95382
chr19	47190364	47190376	ZNF148	MA1653.1	7.92833	-	chr19	47190212	47190407	BBC3	ENSG00000105327	Peak_73662	0.66085	0.28896	1	0	0.95382
chr5	180909564	180909575	KLF10	MA1511.1	7.80192	+	chr5	180908845	180909774	BTNL8	ENSG00000113303	Peak_139967	0.58468	0.24943	1	0	0.95361
chr5	180909565	180909573	MGA	MA0801.1	8.46267	-	chr5	180908845	180909774	BTNL8	ENSG00000113303	Peak_139967	0.58468	0.24943	1	0	0.95361
chr5	180909564	180909574	TBX21	MA0690.1	7.21969	-	chr5	180908845	180909774	BTNL8	ENSG00000113303	Peak_139967	0.58468	0.24943	1	0	0.95361
chr1	67333358	67333368	NFIA	MA0670.1	8.87543	-	chr1	67332803	67333713	IL12RB2	ENSG00000081985	Peak_3492	0.70402	0.3111	1	0	0.95344
chr1	67333359	67333368	NFIX	MA0671.1	7.14735	-	chr1	67332803	67333713	IL12RB2	ENSG00000081985	Peak_3492	0.70402	0.3111	1	0	0.95344
chr1	67333357	67333368	NFIC	MA0161.2	9.51044	+	chr1	67332803	67333713	IL12RB2	ENSG00000081985	Peak_3492	0.7035	0.3111	1	0	0.95252
chr3	56784052	56784070	TP53	MA0106.3	12.677	+	chr3	56783649	56784263	ARHGEF3	ENSG00000163947	Peak_103706	0.67538	0.29676	1	0	0.95184
chr3	56784052	56784070	TP63	MA0525.2	2.45708	+	chr3	56783649	56784263	ARHGEF3	ENSG00000163947	Peak_103706	0.67538	0.29676	1	0	0.95184
chr10	3775804	3775816	NFYB	MA0502.2	8.50468	+	chr10	3775201	3776395	KLF6	ENSG00000067082	Peak_14976	0.67109	0.29468	1	0	0.95135
chr19	44748820	44748830	PLAGL2	MA1548.1	7.88113	-	chr19	44747268	44748954	BCL3	ENSG00000069399	Peak_73445	0.57237	0.24379	1	0	0.95068
chr6	158649691	158649702	BATF	MA1634.1	7.47291	-	chr6	158649371	158650045	SYTL3	ENSG00000164674	Peak_151526	0.56228	0.23886	1	0	0.95054
chr6	158649691	158649702	FOS	MA0476.1	8.36879	+	chr6	158649371	158650045	SYTL3	ENSG00000164674	Peak_151526	0.56228	0.23886	1	0	0.95054
chr6	158649692	158649703	FOSL2	MA0478.1	6.80876	-	chr6	158649371	158650045	SYTL3	ENSG00000164674	Peak_151526	0.56228	0.23886	1	0	0.95054
chr6	158649690	158649703	JUNB	MA0490.2	7.38996	-	chr6	158649371	158650045	SYTL3	ENSG00000164674	Peak_151526	0.56228	0.23886	1	0	0.95054
chr6	158649690	158649703	JUND	MA0491.2	7.07071	-	chr6	158649371	158650045	SYTL3	ENSG00000164674	Peak_151526	0.56228	0.23886	1	0	0.95054
chr6	158649690	158649701	NFE2L2	MA0150.1	7.33565	-	chr6	158649371	158650045	SYTL3	ENSG00000164674	Peak_151526	0.56228	0.23886	1	0	0.95054
chr11	111539526	111539539	ESRRA	MA0592.3	7.11575	+	chr11	111538774	111539980	LAYN	ENSG00000204381	Peak_29474	1.14556	0.54055	1	1	0.95024
chr11	111539527	111539539	NR4A1	MA1112.2	10.4502	+	chr11	111538774	111539980	LAYN	ENSG00000204381	Peak_29474	1.14556	0.54055	1	1	0.95024
chr11	111539530	111539538	NR4A2	MA0160.1	7.72056	+	chr11	111538774	111539980	LAYN	ENSG00000204381	Peak_29474	1.14556	0.54055	1	1	0.95024
chr11	111539527	111539537	RORA	MA0071.1	10.4285	+	chr11	111538774	111539980	LAYN	ENSG00000204381	Peak_29474	1.14556	0.54055	1	1	0.95024
chr1	245649368	245649382	EGR1	MA0162.4	7.66575	+	chr1	245648995	245649648	KIF26B	ENSG00000162849	Peak_14461	0.68377	0.30192	1	0	0.94894
chr1	245649367	245649378	KLF10	MA1511.1	8.86742	+	chr1	245648995	245649648	KIF26B	ENSG00000162849	Peak_14461	0.68377	0.30192	1	0	0.94894
chr1	245649367	245649378	KLF11	MA1512.1	11.0294	+	chr1	245648995	245649648	KIF26B	ENSG00000162849	Peak_14461	0.68377	0.30192	1	0	0.94894
chr1	245649365	245649383	KLF13	MA0657.1	7.10189	+	chr1	245648995	245649648	KIF26B	ENSG00000162849	Peak_14461	0.68377	0.30192	1	0	0.94894
chr1	245649367	245649378	KLF16	MA0741.1	9.78379	+	chr1	245648995	245649648	KIF26B	ENSG00000162849	Peak_14461	0.68377	0.30192	1	0	0.94894
chr1	245649366	245649377	KLF2	MA1515.1	8.9248	+	chr1	245648995	245649648	KIF26B	ENSG00000162849	Peak_14461	0.68377	0.30192	1	0	0.94894
chr1	245649366	245649377	KLF6	MA1517.1	9.21343	+	chr1	245648995	245649648	KIF26B	ENSG00000162849	Peak_14461	0.68377	0.30192	1	0	0.94894
chr1	245649365	245649381	KLF9	MA1107.2	10.4066	+	chr1	245648995	245649648	KIF26B	ENSG00000162849	Peak_14461	0.68377	0.30192	1	0	0.94894
chr1	245649364	245649379	SP1	MA0079.4	5.90967	+	chr1	245648995	245649648	KIF26B	ENSG00000162849	Peak_14461	0.68377	0.30192	1	0	0.94894
chr1	245649366	245649379	SP3	MA0746.2	10.2595	+	chr1	245648995	245649648	KIF26B	ENSG00000162849	Peak_14461	0.68377	0.30192	1	0	0.94894
chr1	245649364	245649381	SP4	MA0685.1	6.83651	+	chr1	245648995	245649648	KIF26B	ENSG00000162849	Peak_14461	0.68377	0.30192	1	0	0.94894
chr1	245649382	245649396	ZNF135	MA1587.1	5.96476	+	chr1	245648995	245649648	KIF26B	ENSG00000162849	Peak_14461	0.68377	0.30192	1	0	0.94894
chr1	245649357	245649369	ZNF317	MA1593.1	7.63234	+	chr1	245648995	245649648	KIF26B	ENSG00000162849	Peak_14461	0.68377	0.30192	1	0	0.94894
chr9	109416356	109416369	NFKB2	MA0778.1	7.11257	-	chr9	109416013	109417928	PTPN3	ENSG00000070159	Peak_181113	0.78029	0.35198	1	0	0.94875
chr9	109416357	109416367	REL	MA0101.1	9.14873	+	chr9	109416013	109417928	PTPN3	ENSG00000070159	Peak_181113	0.78029	0.35198	1	0	0.94875
chr9	109416357	109416367	RELA	MA0107.1	9.13758	+	chr9	109416013	109417928	PTPN3	ENSG00000070159	Peak_181113	0.78029	0.35198	1	0	0.94875
chr1	40316650	40316660	TCFL5	MA0632.2	7.67787	+	chr1	40316288	40317023	COL9A2	ENSG00000049089	Peak_2409	0.90233	0.41534	1	0	0.94838
chr7	128459313	128459334	IRF1	MA0050.2	12.8617	+	chr7	128459165	128459582	HILPDA	ENSG00000135245	Peak_162136	0.53374	0.22442	1	0	0.948
chr7	128459312	128459330	IRF2	MA0051.1	9.10299	-	chr7	128459165	128459582	HILPDA	ENSG00000135245	Peak_162136	0.53374	0.22442	1	0	0.948
chr7	128459316	128459337	IRF3	MA1418.1	6.85803	-	chr7	128459165	128459582	HILPDA	ENSG00000135245	Peak_162136	0.53374	0.22442	1	0	0.948
chr7	128459316	128459331	IRF4	MA1419.1	13.2275	-	chr7	128459165	128459582	HILPDA	ENSG00000135245	Peak_162136	0.53374	0.22442	1	0	0.948
chr7	128459317	128459331	IRF5	MA1420.1	10.8236	-	chr7	128459165	128459582	HILPDA	ENSG00000135245	Peak_162136	0.53374	0.22442	1	0	0.948
chr7	128459317	128459331	IRF7	MA0772.1	9.11224	-	chr7	128459165	128459582	HILPDA	ENSG00000135245	Peak_162136	0.53374	0.22442	1	0	0.948
chr7	128459317	128459331	IRF8	MA0652.1	12.4242	-	chr7	128459165	128459582	HILPDA	ENSG00000135245	Peak_162136	0.53374	0.22442	1	0	0.948
chr7	128459317	128459332	IRF9	MA0653.1	9.66466	-	chr7	128459165	128459582	HILPDA	ENSG00000135245	Peak_162136	0.53374	0.22442	1	0	0.948
chr7	128459320	128459331	PRDM4	MA1647.1	7.50557	+	chr7	128459165	128459582	HILPDA	ENSG00000135245	Peak_162136	0.53374	0.22442	1	0	0.948
chr1	89855877	89855892	LEF1	MA0768.1	11.2685	+	chr1	89855635	89856251	LRRC8D	ENSG00000171492	Peak_4753	0.76392	0.34375	1	0	0.94795
chr1	89855878	89855896	RARA	MA0729.1	0.07759	+	chr1	89855635	89856251	LRRC8D	ENSG00000171492	Peak_4753	0.76392	0.34375	1	0	0.94795
chr1	89855879	89855890	TCF7	MA0769.2	9.98884	-	chr1	89855635	89856251	LRRC8D	ENSG00000171492	Peak_4753	0.76392	0.34375	1	0	0.94795
chr1	89855877	89855891	TCF7L2	MA0523.1	10.5667	+	chr1	89855635	89856251	LRRC8D	ENSG00000171492	Peak_4753	0.76392	0.34375	1	0	0.94795
chr6	404274	404285	ZBTB12	MA1649.1	8.70073	-	chr6	403466	405206	IRF4	ENSG00000137265	Peak_140091	0.58479	0.25094	1	0	0.94777
chr1	205288273	205288293	RREB1	MA0073.1	6.94373	+	chr1	205288063	205288648	TMCC2	ENSG00000133069	Peak_12263	1.04663	0.49078	1	0	0.94679
chr17	20155822	20155835	E2F6	MA0471.2	7.66749	-	chr17	20155347	20156210	SPECC1	ENSG00000128487	Peak_61890	1.21938	0.5812	1	1	0.94565
chr17	20155825	20155839	EGR1	MA0162.4	8.72108	+	chr17	20155347	20156210	SPECC1	ENSG00000128487	Peak_61890	1.21938	0.5812	1	1	0.94565
chr17	20155824	20155835	KLF11	MA1512.1	8.35409	+	chr17	20155347	20156210	SPECC1	ENSG00000128487	Peak_61890	1.21938	0.5812	1	1	0.94565
chr17	20155824	20155835	KLF16	MA0741.1	7.33388	+	chr17	20155347	20156210	SPECC1	ENSG00000128487	Peak_61890	1.21938	0.5812	1	1	0.94565
chr17	20155824	20155834	KLF5	MA0599.1	8.10103	+	chr17	20155347	20156210	SPECC1	ENSG00000128487	Peak_61890	1.21938	0.5812	1	1	0.94565
chr17	20155823	20155836	SP3	MA0746.2	6.91238	+	chr17	20155347	20156210	SPECC1	ENSG00000128487	Peak_61890	1.21938	0.5812	1	1	0.94565
chr17	20155822	20155833	TFDP1	MA1122.1	7.73173	-	chr17	20155347	20156210	SPECC1	ENSG00000128487	Peak_61890	1.21938	0.5812	1	1	0.94565
chr17	20155825	20155837	ZBTB14	MA1650.1	7.24617	+	chr17	20155347	20156210	SPECC1	ENSG00000128487	Peak_61890	1.21938	0.5812	1	1	0.94565
chr6	144151338	144151350	IKZF1	MA1508.1	9.05239	-	chr6	144149895	144151820	STX11	ENSG00000135604	Peak_150471	0.90042	0.4154	1	0	0.94549
chr10	28334617	28334633	MAFF	MA0495.3	7.5879	-	chr10	28333266	28335313	MPP7	ENSG00000150054	Peak_16339	0.9367	0.43455	1	0	0.94534
chr10	28334618	28334633	MAFG	MA0659.2	7.04027	-	chr10	28333266	28335313	MPP7	ENSG00000150054	Peak_16339	0.9367	0.43455	1	0	0.94534
chr21	34987164	34987177	MZF1	MA0056.2	7.89352	+	chr21	34986732	34987698	RUNX1	ENSG00000159216	Peak_97258	0.678	0.30021	1	0	0.94532
chr11	65419240	65419251	NFE2L2	MA0150.1	7.41566	+	chr11	65418645	65419401	NEAT1	ENSG00000245532	Peak_26756	0.63696	0.27875	1	0	0.94492
chr11	65419247	65419258	PRDM4	MA1647.1	7.16666	+	chr11	65418645	65419401	NEAT1	ENSG00000245532	Peak_26756	0.63696	0.27875	1	0	0.94492
chr2	218896563	218896576	ZBTB6	MA1581.1	7.56661	-	chr2	218896355	218897326	WNT10A	ENSG00000135925	Peak_89336	0.91097	0.42124	1	0	0.9445
chr18	13375520	13375533	BACH1	MA1633.1	7.6229	-	chr18	13374868	13375832	LDLRAD4	ENSG00000168675	Peak_66634	1.44077	0.6971	1	1	0.94348
chr18	13375519	13375534	MAFK	MA0496.3	7.51056	-	chr18	13374868	13375832	LDLRAD4	ENSG00000168675	Peak_66634	1.44077	0.6971	1	1	0.94348
chr18	13375521	13375532	NFE2L2	MA0150.1	8.31005	-	chr18	13374868	13375832	LDLRAD4	ENSG00000168675	Peak_66634	1.44077	0.6971	1	1	0.94348
chr11	65419206	65419216	TBX21	MA0690.1	7.93382	+	chr11	65418645	65419401	NEAT1	ENSG00000245532	Peak_26756	0.63711	0.27924	1	0	0.94339
chr9	109416355	109416366	RELB	MA1117.1	9.56641	-	chr9	109416013	109417928	PTPN3	ENSG00000070159	Peak_181113	0.79707	0.36254	1	0	0.94302
chr10	28334644	28334654	TBX21	MA0690.1	8.06937	-	chr10	28333266	28335313	MPP7	ENSG00000150054	Peak_16339	0.82594	0.37791	1	0	0.94273
chr10	28334643	28334655	ZNF652	MA1657.1	9.68743	-	chr10	28333266	28335313	MPP7	ENSG00000150054	Peak_16339	0.82594	0.37791	1	0	0.94273
chr6	136793474	136793486	YY1	MA0095.2	7.6554	+	chr6	136791967	136793655	MAP3K5	ENSG00000197442	Peak_149858	0.60257	0.26176	1	0	0.94151
chr10	28334515	28334530	AR	MA0007.2	9.38707	-	chr10	28333266	28335313	MPP7	ENSG00000150054	Peak_16339	1.13812	0.54128	1	1	0.9406
chrX	136687430	136687440	BHLHE40	MA0464.2	7.47596	-	chrX	136687406	136688061	CD40LG	ENSG00000102245	Peak_187363	0.56884	0.24468	1	0	0.94058
chrX	136687430	136687440	MLX	MA0663.1	7.44648	+	chrX	136687406	136688061	CD40LG	ENSG00000102245	Peak_187363	0.56884	0.24468	1	0	0.94058
chrX	136687430	136687440	MNT	MA0825.1	8.156	-	chrX	136687406	136688061	CD40LG	ENSG00000102245	Peak_187363	0.56884	0.24468	1	0	0.94058
chrX	136687427	136687435	NR4A2	MA0160.1	7.92453	+	chrX	136687406	136688061	CD40LG	ENSG00000102245	Peak_187363	0.56884	0.24468	1	0	0.94058
chrX	136687442	136687456	RFX1	MA0509.2	7.96587	-	chrX	136687406	136688061	CD40LG	ENSG00000102245	Peak_187363	0.56884	0.24468	1	0	0.94058
chrX	136687446	136687455	RFX7	MA1554.1	8.28811	-	chrX	136687406	136688061	CD40LG	ENSG00000102245	Peak_187363	0.56884	0.24468	1	0	0.94058
chrX	136687439	136687450	TCF7	MA0769.2	7.96203	+	chrX	136687406	136688061	CD40LG	ENSG00000102245	Peak_187363	0.56884	0.24468	1	0	0.94058
chrX	136687430	136687438	TFE3	MA0831.2	9.35645	-	chrX	136687406	136688061	CD40LG	ENSG00000102245	Peak_187363	0.56884	0.24468	1	0	0.94058
chrX	136687429	136687443	XBP1	MA0844.1	8.15002	-	chrX	136687406	136688061	CD40LG	ENSG00000102245	Peak_187363	0.56884	0.24468	1	0	0.94058
chr6	144151035	144151049	IRF7	MA0772.1	5.87542	-	chr6	144149895	144151820	STX11	ENSG00000135604	Peak_150471	0.75542	0.34171	1	0	0.94035
chr6	150600934	150600945	TCF3	MA0522.3	8.95296	-	chr6	150599004	150601086	PLEKHG1	ENSG00000120278	Peak_150967	1.00277	0.47086	1	0	0.93971
chr6	150600933	150600946	TCF4	MA0830.2	7.6353	-	chr6	150599004	150601086	PLEKHG1	ENSG00000120278	Peak_150967	1.00277	0.47086	1	0	0.93971
chr6	150600934	150600945	ZEB1	MA0103.3	8.77679	-	chr6	150599004	150601086	PLEKHG1	ENSG00000120278	Peak_150967	1.00277	0.47086	1	0	0.93971
chr7	55533678	55533688	REL	MA0101.1	9.05403	-	chr7	55533179	55534029	VOPP1	ENSG00000154978	Peak_156207	1.0704	0.50614	1	0	0.93966
chr7	55533678	55533688	RELA	MA0107.1	10.3816	-	chr7	55533179	55534029	VOPP1	ENSG00000154978	Peak_156207	1.0704	0.50614	1	0	0.93966
chr5	111224738	111224761	ZNF16	MA1654.1	2.95785	-	chr5	111223299	111224919	CAMK4	ENSG00000152495	Peak_135742	0.78862	0.35968	1	0	0.93907
chr16	68720383	68720397	ZNF449	MA1656.1	9.76546	+	chr16	68720124	68720539	CDH1	ENSG00000039068	Peak_59645	0.60339	0.26285	1	0	0.93893
chr16	88457102	88457116	EGR1	MA0162.4	8.30308	+	chr16	88456730	88457235	ZFPM1	ENSG00000179588	Peak_60451	0.82505	0.37868	1	0	0.93832
chr16	88457102	88457117	EGR3	MA0732.1	7.297	+	chr16	88456730	88457235	ZFPM1	ENSG00000179588	Peak_60451	0.82505	0.37868	1	0	0.93832
chr16	88457101	88457112	KLF11	MA1512.1	8.70423	+	chr16	88456730	88457235	ZFPM1	ENSG00000179588	Peak_60451	0.82505	0.37868	1	0	0.93832
chr16	88457100	88457111	KLF6	MA1517.1	7.93694	+	chr16	88456730	88457235	ZFPM1	ENSG00000179588	Peak_60451	0.82505	0.37868	1	0	0.93832
chr16	88457100	88457113	SP3	MA0746.2	7.10208	+	chr16	88456730	88457235	ZFPM1	ENSG00000179588	Peak_60451	0.82505	0.37868	1	0	0.93832
chr1	23591900	23591913	TCF4	MA0830.2	7.75285	-	chr1	23591478	23592044	MDS2	ENSG00000197880	Peak_1372	0.52018	0.22002	1	0	0.93753
chr7	111138257	111138264	NFATC2	MA0152.1	8.76907	-	chr7	111137806	111138544	LRRN3	ENSG00000173114	Peak_160899	0.52	0.22	1	0	0.9372
chr7	111138255	111138265	NFATC3	MA0625.1	8.31222	-	chr7	111137806	111138544	LRRN3	ENSG00000173114	Peak_160899	0.52	0.22	1	0	0.9372
chr7	111138244	111138254	SOX4	MA0867.2	7.85251	-	chr7	111137806	111138544	LRRN3	ENSG00000173114	Peak_160899	0.52	0.22	1	0	0.9372
chr7	111138257	111138269	ZNF384	MA1125.1	8.61873	+	chr7	111137806	111138544	LRRN3	ENSG00000173114	Peak_160899	0.52	0.22	1	0	0.9372
chr3	35639454	35639464	KLF5	MA0599.1	7.88408	-	chr3	35638768	35640063	ARPP21	ENSG00000172995	Peak_102613	0.71819	0.32371	1	0	0.93566
chr19	17527176	17527187	KLF16	MA0741.1	8.09206	-	chr19	17526730	17527422	NIBAN3	ENSG00000167483	Peak_72242	0.59044	0.25767	1	0	0.93271
chr19	17527192	17527202	SNAI3	MA1559.1	9.17311	+	chr19	17526730	17527422	NIBAN3	ENSG00000167483	Peak_72242	0.59044	0.25767	1	0	0.93271
chr19	17527191	17527202	TCF3	MA0522.3	8.64129	-	chr19	17526730	17527422	NIBAN3	ENSG00000167483	Peak_72242	0.59044	0.25767	1	0	0.93271
chr19	17527190	17527203	TCF4	MA0830.2	9.45943	-	chr19	17526730	17527422	NIBAN3	ENSG00000167483	Peak_72242	0.59044	0.25767	1	0	0.93271
chr19	17527191	17527202	ZEB1	MA0103.3	8.22606	-	chr19	17526730	17527422	NIBAN3	ENSG00000167483	Peak_72242	0.59044	0.25767	1	0	0.93271
chr19	17527182	17527194	ZNF263	MA0528.2	10.3644	+	chr19	17526730	17527422	NIBAN3	ENSG00000167483	Peak_72242	0.59044	0.25767	1	0	0.93271
chr4	121256564	121256579	AR	MA0007.2	8.734	+	chr4	121256233	121257300	TNIP3	ENSG00000050730	Peak_123582	1.19729	0.57581	1	1	0.93223
chr4	121256566	121256580	ELF1	MA0473.3	9.30929	+	chr4	121256233	121257300	TNIP3	ENSG00000050730	Peak_123582	1.19729	0.57581	1	1	0.93223
chr4	121256568	121256578	ELK1	MA0028.2	7.10237	+	chr4	121256233	121257300	TNIP3	ENSG00000050730	Peak_123582	1.19729	0.57581	1	1	0.93223
chr4	121256568	121256578	ELK3	MA0759.1	7.97836	+	chr4	121256233	121257300	TNIP3	ENSG00000050730	Peak_123582	1.19729	0.57581	1	1	0.93223
chr4	121256568	121256579	ELK4	MA0076.2	7.91961	-	chr4	121256233	121257300	TNIP3	ENSG00000050730	Peak_123582	1.19729	0.57581	1	1	0.93223
chr4	121256568	121256578	ERF	MA0760.1	8.38685	+	chr4	121256233	121257300	TNIP3	ENSG00000050730	Peak_123582	1.19729	0.57581	1	1	0.93223
chr4	121256568	121256578	ETS1	MA0098.3	8.38231	+	chr4	121256233	121257300	TNIP3	ENSG00000050730	Peak_123582	1.19729	0.57581	1	1	0.93223
chr4	121256567	121256577	ETS2	MA1484.1	8.03165	+	chr4	121256233	121257300	TNIP3	ENSG00000050730	Peak_123582	1.19729	0.57581	1	1	0.93223
chr4	121256566	121256580	ETV1	MA0761.2	10.5179	+	chr4	121256233	121257300	TNIP3	ENSG00000050730	Peak_123582	1.19729	0.57581	1	1	0.93223
chr4	121256568	121256579	ETV5	MA0765.2	7.85544	-	chr4	121256233	121257300	TNIP3	ENSG00000050730	Peak_123582	1.19729	0.57581	1	1	0.93223
chr4	121256568	121256578	ETV6	MA0645.1	8.06809	+	chr4	121256233	121257300	TNIP3	ENSG00000050730	Peak_123582	1.19729	0.57581	1	1	0.93223
chr4	121256568	121256578	FLI1	MA0475.2	7.9098	+	chr4	121256233	121257300	TNIP3	ENSG00000050730	Peak_123582	1.19729	0.57581	1	1	0.93223
chr4	121256565	121256577	IKZF1	MA1508.1	8.82494	+	chr4	121256233	121257300	TNIP3	ENSG00000050730	Peak_123582	1.19729	0.57581	1	1	0.93223
chr2	218896663	218896673	REL	MA0101.1	9.05403	+	chr2	218896355	218897326	WNT10A	ENSG00000135925	Peak_89336	1.10805	0.52914	1	1	0.93202
chr2	218896663	218896673	RELA	MA0107.1	10.3816	+	chr2	218896355	218897326	WNT10A	ENSG00000135925	Peak_89336	1.10805	0.52914	1	1	0.93202
chr2	37376806	37376818	NFYB	MA0502.2	7.44399	+	chr2	37376186	37377404	QPCT	ENSG00000115828	Peak_76804	0.56029	0.24233	1	0	0.93188
chr2	37376804	37376818	RXRB	MA0855.1	3.53645	-	chr2	37376186	37377404	QPCT	ENSG00000115828	Peak_76804	0.56029	0.24233	1	0	0.93188
chr9	136882677	136882687	RBPJ	MA1116.1	8.24356	+	chr9	136882450	136882888	TRAF2	ENSG00000127191	Peak_182499	0.76557	0.34994	1	0	0.93106
chr9	136882672	136882684	MYC	MA0147.3	8.51234	-	chr9	136882450	136882888	TRAF2	ENSG00000127191	Peak_182499	0.71587	0.32404	1	0	0.93051
chr9	129485894	129485906	NR4A1	MA1112.2	7.54647	-	chr9	129485682	129486214	LINC00963	ENSG00000204054	Peak_181996	0.62788	0.27799	1	0	0.93007
chr19	17527216	17527227	KLF10	MA1511.1	7.78317	-	chr19	17526730	17527422	NIBAN3	ENSG00000167483	Peak_72242	0.54941	0.23682	1	0	0.93002
chr19	17527216	17527227	KLF11	MA1512.1	7.67807	-	chr19	17526730	17527422	NIBAN3	ENSG00000167483	Peak_72242	0.54941	0.23682	1	0	0.93002
chr19	17527216	17527227	KLF16	MA0741.1	9.30078	-	chr19	17526730	17527422	NIBAN3	ENSG00000167483	Peak_72242	0.54941	0.23682	1	0	0.93002
chr19	17527217	17527228	KLF2	MA1515.1	8.17021	-	chr19	17526730	17527422	NIBAN3	ENSG00000167483	Peak_72242	0.54941	0.23682	1	0	0.93002
chr19	17527217	17527228	KLF3	MA1516.1	7.39499	-	chr19	17526730	17527422	NIBAN3	ENSG00000167483	Peak_72242	0.54941	0.23682	1	0	0.93002
chr19	17527217	17527227	KLF5	MA0599.1	9.96914	-	chr19	17526730	17527422	NIBAN3	ENSG00000167483	Peak_72242	0.54941	0.23682	1	0	0.93002
chr19	17527217	17527228	KLF6	MA1517.1	7.58943	-	chr19	17526730	17527422	NIBAN3	ENSG00000167483	Peak_72242	0.54941	0.23682	1	0	0.93002
chr19	17527215	17527230	SP1	MA0079.4	9.75923	-	chr19	17526730	17527422	NIBAN3	ENSG00000167483	Peak_72242	0.54941	0.23682	1	0	0.93002
chr19	17527215	17527228	SP3	MA0746.2	8.38196	-	chr19	17526730	17527422	NIBAN3	ENSG00000167483	Peak_72242	0.54941	0.23682	1	0	0.93002
chr19	17527213	17527230	SP4	MA0685.1	9.54471	-	chr19	17526730	17527422	NIBAN3	ENSG00000167483	Peak_72242	0.54941	0.23682	1	0	0.93002
chr19	17527211	17527223	ZNF148	MA1653.1	7.80915	-	chr19	17526730	17527422	NIBAN3	ENSG00000167483	Peak_72242	0.54941	0.23682	1	0	0.93002
chr19	17527214	17527230	ZNF682	MA1599.1	7.1921	-	chr19	17526730	17527422	NIBAN3	ENSG00000167483	Peak_72242	0.54941	0.23682	1	0	0.93002
chr1	205288281	205288290	RUNX2	MA0511.2	7.73385	+	chr1	205288063	205288648	TMCC2	ENSG00000133069	Peak_12263	1.04663	0.4978	1	0	0.92999
chr10	126041978	126041989	MAZ	MA1522.1	8.30649	+	chr10	126041552	126042670	ADAM12	ENSG00000148848	Peak_22589	1.82743	0.90763	1	1	0.92996
chr3	183286184	183286199	MEF2A	MA0052.4	7.41584	-	chr3	183285691	183286451	B3GNT5	ENSG00000176597	Peak_113358	0.99886	0.47275	1	0	0.92993
chr3	183286199	183286213	ZKSCAN5	MA1652.1	7.06554	+	chr3	183285691	183286451	B3GNT5	ENSG00000176597	Peak_113358	0.99886	0.47275	1	0	0.92993
chr6	400081	400099	ZNF684	MA1600.1	6.01828	-	chr6	399811	400287	IRF4	ENSG00000137265	Peak_140090	0.96538	0.45539	1	0	0.92939
chr2	37376544	37376552	GMEB2	MA0862.1	8.10606	-	chr2	37376186	37377404	QPCT	ENSG00000115828	Peak_76804	0.69444	0.31364	1	0	0.92848
chr6	149485501	149485514	NFKB1	MA0105.4	3.78879	+	chr6	149484738	149485574	ZC3H12D	ENSG00000178199	Peak_150859	0.60203	0.26485	1	0	0.92842
chr6	149485501	149485514	NFKB2	MA0778.1	6.13603	-	chr6	149484738	149485574	ZC3H12D	ENSG00000178199	Peak_150859	0.60203	0.26485	1	0	0.92842
chr6	149485502	149485512	REL	MA0101.1	9.14873	+	chr6	149484738	149485574	ZC3H12D	ENSG00000178199	Peak_150859	0.60203	0.26485	1	0	0.92842
chr6	149485502	149485512	RELA	MA0107.1	9.13758	+	chr6	149484738	149485574	ZC3H12D	ENSG00000178199	Peak_150859	0.60203	0.26485	1	0	0.92842
chr6	149485500	149485511	RELB	MA1117.1	9.97196	-	chr6	149484738	149485574	ZC3H12D	ENSG00000178199	Peak_150859	0.60203	0.26485	1	0	0.92842
chr12	56032171	56032183	NR4A1	MA1112.2	7.98259	+	chr12	56031891	56032599	IKZF4	ENSG00000123411	Peak_35218	0.66537	0.29818	1	0	0.92825
chr12	56032180	56032191	RUNX1	MA0002.1	8.42279	-	chr12	56031891	56032599	IKZF4	ENSG00000123411	Peak_35218	0.66537	0.29818	1	0	0.92825
chr12	56032180	56032189	RUNX2	MA0511.2	8.25362	+	chr12	56031891	56032599	IKZF4	ENSG00000123411	Peak_35218	0.66537	0.29818	1	0	0.92825
chr12	56032179	56032191	RUNX3	MA0684.2	7.73714	+	chr12	56031891	56032599	IKZF4	ENSG00000123411	Peak_35218	0.66537	0.29818	1	0	0.92825
chr12	56032171	56032183	ZNF652	MA1657.1	7.4263	+	chr12	56031891	56032599	IKZF4	ENSG00000123411	Peak_35218	0.66537	0.29818	1	0	0.92825
chr16	8675336	8675349	MZF1	MA0056.2	9.9888	-	chr16	8675141	8675442	ABAT	ENSG00000183044	Peak_56985	0.60379	0.26591	1	0	0.9279
chr16	8675339	8675352	NFKB1	MA0105.4	7.43003	-	chr16	8675141	8675442	ABAT	ENSG00000183044	Peak_56985	0.60379	0.26591	1	0	0.9279
chr16	8675339	8675352	NFKB2	MA0778.1	11.1819	+	chr16	8675141	8675442	ABAT	ENSG00000183044	Peak_56985	0.60379	0.26591	1	0	0.9279
chr16	8675340	8675350	REL	MA0101.1	9.8206	+	chr16	8675141	8675442	ABAT	ENSG00000183044	Peak_56985	0.60379	0.26591	1	0	0.9279
chr16	8675340	8675350	RELA	MA0107.1	11.0907	+	chr16	8675141	8675442	ABAT	ENSG00000183044	Peak_56985	0.60379	0.26591	1	0	0.9279
chr16	8675343	8675354	RELB	MA1117.1	7.35008	+	chr16	8675141	8675442	ABAT	ENSG00000183044	Peak_56985	0.60379	0.26591	1	0	0.9279
chr16	8675349	8675363	ZKSCAN5	MA1652.1	7.44848	-	chr16	8675141	8675442	ABAT	ENSG00000183044	Peak_56985	0.60379	0.26591	1	0	0.9279
chr16	8675346	8675358	ZNF148	MA1653.1	7.32011	+	chr16	8675141	8675442	ABAT	ENSG00000183044	Peak_56985	0.60379	0.26591	1	0	0.9279
chr16	8675352	8675364	ZNF263	MA0528.2	9.49212	-	chr16	8675141	8675442	ABAT	ENSG00000183044	Peak_56985	0.60379	0.26591	1	0	0.9279
chr4	16916915	16916934	CTCF	MA0139.1	11.854	-	chr4	16916666	16917410	LDB2	ENSG00000169744	Peak_115664	0.85255	0.39704	1	0	0.92755
chr19	44748836	44748850	MTF1	MA0863.1	7.49912	+	chr19	44747268	44748954	BCL3	ENSG00000069399	Peak_73445	0.56138	0.24379	1	0	0.9272
chr8	29350732	29350745	ZNF740	MA0753.2	6.81484	-	chr8	29350275	29351497	DUSP4	ENSG00000120875	Peak_166331	1.16232	0.56027	1	1	0.92621
chr6	389888	389902	IRF7	MA0772.1	9.80678	+	chr6	389615	390047	IRF4	ENSG00000137265	Peak_140087	0.60697	0.26805	1	0	0.92611
chr8	80085199	80085218	CTCF	MA0139.1	11.2304	+	chr8	80085169	80085634	TPD52	ENSG00000076554	Peak_170174	0.68588	0.3099	1	0	0.92587
chr18	13382565	13382582	SP2	MA0516.2	8.5993	+	chr18	13381988	13383309	LDLRAD4	ENSG00000168675	Peak_66636	0.5363	0.23111	1	0	0.92504
chr17	28371361	28371371	BHLHE40	MA0464.2	7.58949	-	chr17	28371234	28372262	SARM1	ENSG00000004139	Peak_62496	0.90951	0.42779	1	0	0.92471
chr17	28371367	28371380	E2F6	MA0471.2	7.93772	+	chr17	28371234	28372262	SARM1	ENSG00000004139	Peak_62496	0.90951	0.42779	1	0	0.92471
chr17	28371361	28371371	HES1	MA1099.2	8.22307	+	chr17	28371234	28372262	SARM1	ENSG00000004139	Peak_62496	0.90951	0.42779	1	0	0.92471
chr17	28371375	28371386	KLF16	MA0741.1	8.06453	-	chr17	28371234	28372262	SARM1	ENSG00000004139	Peak_62496	0.90951	0.42779	1	0	0.92471
chr17	28371367	28371379	KLF4	MA0039.4	7.50809	-	chr17	28371234	28372262	SARM1	ENSG00000004139	Peak_62496	0.90951	0.42779	1	0	0.92471
chr17	28371368	28371378	KLF5	MA0599.1	9.04948	-	chr17	28371234	28372262	SARM1	ENSG00000004139	Peak_62496	0.90951	0.42779	1	0	0.92471
chr17	28371361	28371371	MAX	MA0058.3	8.26567	-	chr17	28371234	28372262	SARM1	ENSG00000004139	Peak_62496	0.90951	0.42779	1	0	0.92471
chr17	28371373	28371384	MAZ	MA1522.1	7.62487	-	chr17	28371234	28372262	SARM1	ENSG00000004139	Peak_62496	0.90951	0.42779	1	0	0.92471
chr17	28371361	28371371	MNT	MA0825.1	8.01532	-	chr17	28371234	28372262	SARM1	ENSG00000004139	Peak_62496	0.90951	0.42779	1	0	0.92471
chr17	28371360	28371372	MYC	MA0147.3	7.47816	-	chr17	28371234	28372262	SARM1	ENSG00000004139	Peak_62496	0.90951	0.42779	1	0	0.92471
chr17	28371374	28371389	SP1	MA0079.4	4.81492	-	chr17	28371234	28372262	SARM1	ENSG00000004139	Peak_62496	0.90951	0.42779	1	0	0.92471
chr17	28371373	28371390	SP2	MA0516.2	8.17314	-	chr17	28371234	28372262	SARM1	ENSG00000004139	Peak_62496	0.90951	0.42779	1	0	0.92471
chr17	28371374	28371387	SP3	MA0746.2	9.01841	-	chr17	28371234	28372262	SARM1	ENSG00000004139	Peak_62496	0.90951	0.42779	1	0	0.92471
chr17	28371369	28371380	TFDP1	MA1122.1	7.14509	+	chr17	28371234	28372262	SARM1	ENSG00000004139	Peak_62496	0.90951	0.42779	1	0	0.92471
chr17	28371361	28371369	TFE3	MA0831.2	9.37541	-	chr17	28371234	28372262	SARM1	ENSG00000004139	Peak_62496	0.90951	0.42779	1	0	0.92471
chr17	28371361	28371371	TFEB	MA0692.1	8.8346	-	chr17	28371234	28372262	SARM1	ENSG00000004139	Peak_62496	0.90951	0.42779	1	0	0.92471
chr17	28371372	28371384	ZNF148	MA1653.1	8.03643	-	chr17	28371234	28372262	SARM1	ENSG00000004139	Peak_62496	0.90951	0.42779	1	0	0.92471
chr17	28371371	28371383	ZNF263	MA0528.2	7.35738	+	chr17	28371234	28372262	SARM1	ENSG00000004139	Peak_62496	0.90951	0.42779	1	0	0.92471
chr17	28371366	28371379	ZNF740	MA0753.2	7.78882	-	chr17	28371234	28372262	SARM1	ENSG00000004139	Peak_62496	0.90951	0.42779	1	0	0.92471
chr7	69604148	69604159	TCF7	MA0769.2	8.85781	+	chr7	69603869	69604543	AUTS2	ENSG00000158321	Peak_158072	0.60499	0.26766	1	0	0.92457
chr18	13375505	13375519	ZKSCAN5	MA1652.1	7.74786	+	chr18	13374868	13375832	LDLRAD4	ENSG00000168675	Peak_66634	1.53168	0.75568	1	1	0.92448
chr18	13375497	13375511	ZNF449	MA1656.1	9.49657	-	chr18	13374868	13375832	LDLRAD4	ENSG00000168675	Peak_66634	1.53168	0.75568	1	1	0.92448
chr17	63932374	63932388	ELF1	MA0473.3	7.8908	-	chr17	63931863	63932631	CD79B	ENSG00000007312	Peak_64540	0.55702	0.24236	1	0	0.92365
chr17	63932374	63932388	ETV1	MA0761.2	7.73638	-	chr17	63931863	63932631	CD79B	ENSG00000007312	Peak_64540	0.55702	0.24236	1	0	0.92365
chr17	63932374	63932387	ZBTB7A	MA0750.2	8.09894	-	chr17	63931863	63932631	CD79B	ENSG00000007312	Peak_64540	0.55702	0.24236	1	0	0.92365
chr9	109416227	109416240	BACH1	MA1633.1	8.07086	-	chr9	109416013	109417928	PTPN3	ENSG00000070159	Peak_181113	0.52733	0.22681	1	0	0.92321
chr9	109416226	109416241	MAFK	MA0496.3	8.76829	-	chr9	109416013	109417928	PTPN3	ENSG00000070159	Peak_181113	0.52733	0.22681	1	0	0.92321
chr9	109416228	109416239	NFE2L2	MA0150.1	8.31005	-	chr9	109416013	109417928	PTPN3	ENSG00000070159	Peak_181113	0.52733	0.22681	1	0	0.92321
chr10	126041725	126041739	ATF6	MA1466.1	4.77173	+	chr10	126041552	126042670	ADAM12	ENSG00000148848	Peak_22589	0.57954	0.25441	1	0	0.92294
chr10	126041717	126041728	NFIC	MA0161.2	8.21559	-	chr10	126041552	126042670	ADAM12	ENSG00000148848	Peak_22589	0.57954	0.25441	1	0	0.92294
chr10	126041726	126041740	XBP1	MA0844.1	7.4549	-	chr10	126041552	126042670	ADAM12	ENSG00000148848	Peak_22589	0.57954	0.25441	1	0	0.92294
chr4	185143164	185143174	SNAI3	MA1559.1	8.69674	-	chr4	185142717	185143920	SLC25A4	ENSG00000151729	Peak_128371	0.65734	0.29546	1	0	0.92288
chr4	185143164	185143175	TCF3	MA0522.3	9.32279	+	chr4	185142717	185143920	SLC25A4	ENSG00000151729	Peak_128371	0.65734	0.29546	1	0	0.92288
chr4	185143163	185143176	TCF4	MA0830.2	9.77098	+	chr4	185142717	185143920	SLC25A4	ENSG00000151729	Peak_128371	0.65734	0.29546	1	0	0.92288
chr4	185143164	185143175	ZEB1	MA0103.3	9.22257	+	chr4	185142717	185143920	SLC25A4	ENSG00000151729	Peak_128371	0.65734	0.29546	1	0	0.92288
chr19	17527206	17527217	KLF2	MA1515.1	7.5262	-	chr19	17526730	17527422	NIBAN3	ENSG00000167483	Peak_72242	0.58323	0.25647	1	0	0.92249
chr19	17527205	17527217	KLF4	MA0039.4	9.65901	-	chr19	17526730	17527422	NIBAN3	ENSG00000167483	Peak_72242	0.58323	0.25647	1	0	0.92249
chr19	17527206	17527216	KLF5	MA0599.1	10.0956	-	chr19	17526730	17527422	NIBAN3	ENSG00000167483	Peak_72242	0.58323	0.25647	1	0	0.92249
chr3	112133483	112133494	STAT1	MA0137.3	8.22565	-	chr3	112132981	112133613	GCSAM	ENSG00000174500	Peak_108538	0.52869	0.22816	1	0	0.92157
chr3	112133483	112133494	STAT3	MA0144.2	8.78976	+	chr3	112132981	112133613	GCSAM	ENSG00000174500	Peak_108538	0.52869	0.22816	1	0	0.92157
chr18	13375296	13375313	ZNF528	MA1597.1	9.91955	+	chr18	13374868	13375832	LDLRAD4	ENSG00000168675	Peak_66634	0.5248	0.22594	1	0	0.92121
chr3	143119268	143119281	E2F6	MA0471.2	7.90034	+	chr3	143119173	143121885	CHST2	ENSG00000175040	Peak_110505	0.80078	0.37176	1	0	0.92095
chr1	24192108	24192121	BACH1	MA1633.1	6.90226	+	chr1	24191934	24192392	IFNLR1	ENSG00000185436	Peak_1428	0.57328	0.25161	1	0	0.92093
chr1	24192104	24192123	BACH2	MA1101.2	8.72355	-	chr1	24191934	24192392	IFNLR1	ENSG00000185436	Peak_1428	0.57328	0.25161	1	0	0.92093
chr1	24192108	24192119	BATF	MA1634.1	11.2826	+	chr1	24191934	24192392	IFNLR1	ENSG00000185436	Peak_1428	0.57328	0.25161	1	0	0.92093
chr1	24192108	24192119	FOS	MA0476.1	10.174	+	chr1	24191934	24192392	IFNLR1	ENSG00000185436	Peak_1428	0.57328	0.25161	1	0	0.92093
chr1	24192107	24192118	FOSL2	MA0478.1	9.21579	+	chr1	24191934	24192392	IFNLR1	ENSG00000185436	Peak_1428	0.57328	0.25161	1	0	0.92093
chr1	24192107	24192120	JUNB	MA0490.2	11.5451	+	chr1	24191934	24192392	IFNLR1	ENSG00000185436	Peak_1428	0.57328	0.25161	1	0	0.92093
chr1	24192107	24192120	JUND	MA0491.2	11.3727	+	chr1	24191934	24192392	IFNLR1	ENSG00000185436	Peak_1428	0.57328	0.25161	1	0	0.92093
chr5	95781205	95781224	CTCF	MA0139.1	12.4348	+	chr5	95780815	95781537	RHOBTB3	ENSG00000164292	Peak_134526	0.55093	0.24035	1	0	0.91971
chr5	95781198	95781212	PLAG1	MA0163.1	6.26027	-	chr5	95780815	95781537	RHOBTB3	ENSG00000164292	Peak_134526	0.55093	0.24035	1	0	0.91971
chr10	17227462	17227483	IRF1	MA0050.2	5.97868	-	chr10	17227440	17227974	VIM	ENSG00000026025	Peak_15755	1.04014	0.49897	1	0	0.91967
chr10	17227459	17227471	ZNF384	MA1125.1	10.5188	+	chr10	17227440	17227974	VIM	ENSG00000026025	Peak_15755	1.04014	0.49897	1	0	0.91967
chr10	17227482	17227494	ZNF384	MA1125.1	9.64652	-	chr10	17227440	17227974	VIM	ENSG00000026025	Peak_15755	1.04014	0.49897	1	0	0.91967
chr1	100352521	100352540	THAP11	MA1573.1	3.97465	-	chr1	100351279	100352858	CDC14A	ENSG00000079335	Peak_5355	0.93256	0.44218	1	0	0.91946
chr10	126042080	126042088	NR4A2	MA0160.1	7.94182	-	chr10	126041552	126042670	ADAM12	ENSG00000148848	Peak_22589	2.0833	1.0504	1	1	0.91938
chr5	35854617	35854638	IRF1	MA0050.2	5.95435	-	chr5	35853697	35854746	IL7R	ENSG00000168685	Peak_130898	1.24012	0.60494	1	1	0.91916
chr3	61111870	61111889	CTCF	MA0139.1	9.73896	+	chr3	61111692	61112443	FHIT	ENSG00000189283	Peak_103917	0.59445	0.26358	1	0	0.91884
chr11	110092764	110092777	NFKB2	MA0778.1	8.61789	+	chr11	110092408	110093781	ZC3H12C	ENSG00000149289	Peak_29386	0.55843	0.24436	1	0	0.9185
chr11	110092764	110092774	REL	MA0101.1	8.70385	+	chr11	110092408	110093781	ZC3H12C	ENSG00000149289	Peak_29386	0.55843	0.24436	1	0	0.9185
chr11	110092764	110092774	RELA	MA0107.1	7.91302	+	chr11	110092408	110093781	ZC3H12C	ENSG00000149289	Peak_29386	0.55843	0.24436	1	0	0.9185
chr11	110092752	110092765	SP3	MA0746.2	7.37277	+	chr11	110092408	110093781	ZC3H12C	ENSG00000149289	Peak_29386	0.55843	0.24436	1	0	0.9185
chr19	44748360	44748371	PRDM1	MA0508.3	7.16456	-	chr19	44747268	44748954	BCL3	ENSG00000069399	Peak_73445	0.66711	0.30198	1	0	0.91807
chr1	67684009	67684023	ATF4	MA0833.2	6.83926	-	chr1	67683918	67684475	GADD45A	ENSG00000116717	Peak_3521	0.55436	0.24244	1	0	0.91754
chr1	67684009	67684022	NFIL3	MA0025.2	10.8251	-	chr1	67683918	67684475	GADD45A	ENSG00000116717	Peak_3521	0.55436	0.24244	1	0	0.91754
chr2	218896635	218896651	ZNF682	MA1599.1	7.46271	+	chr2	218896355	218897326	WNT10A	ENSG00000135925	Peak_89336	0.91193	0.4318	1	0	0.91738
chr9	109416227	109416242	MAF	MA1520.1	9.97233	+	chr9	109416013	109417928	PTPN3	ENSG00000070159	Peak_181113	0.52733	0.2284	1	0	0.91638
chr10	28334613	28334628	MYBL2	MA0777.1	6.24293	+	chr10	28333266	28335313	MPP7	ENSG00000150054	Peak_16339	0.96241	0.45929	1	0	0.91608
chr10	28334611	28334623	ZNF652	MA1657.1	10.3507	+	chr10	28333266	28335313	MPP7	ENSG00000150054	Peak_16339	0.96241	0.45929	1	0	0.91608
chrX	136694653	136694666	ZNF24	MA1124.1	6.0618	-	chrX	136694176	136695050	CD40LG	ENSG00000102245	Peak_187364	0.60624	0.27061	1	0	0.91581
chr16	11783844	11783856	ZNF652	MA1657.1	7.66194	-	chr16	11783132	11784083	ZC3H7A	ENSG00000122299	Peak_57147	1.60779	0.80142	1	1	0.91551
chr4	112146305	112146323	RARA	MA0729.1	1.0667	+	chr4	112144965	112146372	FAM241A	ENSG00000174749	Peak_122957	0.54643	0.23908	1	0	0.91509
chr15	89575259	89575271	NFYB	MA0502.2	10.253	-	chr15	89575027	89575978	TICRR	ENSG00000140534	Peak_55999	2.65664	1.35896	1	1	0.91429
chr3	114291516	114291526	SNAI3	MA1559.1	8.31735	-	chr3	114290823	114291899	TIGIT	ENSG00000181847	Peak_108734	0.58225	0.25809	1	0	0.91405
chr3	114291515	114291528	TCF4	MA0830.2	8.10214	+	chr3	114290823	114291899	TIGIT	ENSG00000181847	Peak_108734	0.58225	0.25809	1	0	0.91405
chr6	144150181	144150193	NR4A1	MA1112.2	8.66434	+	chr6	144149895	144151820	STX11	ENSG00000135604	Peak_150471	0.74033	0.34213	1	0	0.91358
chr6	144150199	144150210	RELB	MA1117.1	6.86841	-	chr6	144149895	144151820	STX11	ENSG00000135604	Peak_150471	0.74033	0.34213	1	0	0.91358
chr2	101151194	101151211	ESR1	MA0112.3	3.58479	+	chr2	101150770	101151707	TBC1D8	ENSG00000204634	Peak_81099	0.53105	0.23139	1	0	0.91205
chr12	92065400	92065411	FOXK2	MA1103.2	7.79476	+	chr12	92064783	92066023	LINC01619	ENSG00000257242	Peak_37514	0.68587	0.31378	1	0	0.91166
chr12	92065402	92065410	FOXN3	MA1489.1	6.90268	+	chr12	92064783	92066023	LINC01619	ENSG00000257242	Peak_37514	0.68587	0.31378	1	0	0.91166
chr12	92065400	92065411	FOXP1	MA0481.3	7.76434	+	chr12	92064783	92066023	LINC01619	ENSG00000257242	Peak_37514	0.68587	0.31378	1	0	0.91166
chr12	92065391	92065402	NFE2L2	MA0150.1	7.55541	-	chr12	92064783	92066023	LINC01619	ENSG00000257242	Peak_37514	0.68587	0.31378	1	0	0.91166
chr12	92065388	92065405	ZNF528	MA1597.1	4.32762	+	chr12	92064783	92066023	LINC01619	ENSG00000257242	Peak_37514	0.68587	0.31378	1	0	0.91166
chr6	137873306	137873322	BCL6	MA0463.2	7.54715	+	chr6	137873282	137873718	TNFAIP3	ENSG00000118503	Peak_149939	0.66882	0.30472	1	0	0.91165
chr1	92785462	92785473	NRF1	MA0506.1	8.13238	-	chr1	92784561	92785786	EVI5	ENSG00000067208	Peak_4895	0.89159	0.42319	1	0	0.91151
chr19	47190380	47190395	LEF1	MA0768.1	5.84165	+	chr19	47190212	47190407	BBC3	ENSG00000105327	Peak_73662	0.60502	0.27115	1	0	0.91129
chr19	47190382	47190392	SOX8	MA0868.2	8.50091	+	chr19	47190212	47190407	BBC3	ENSG00000105327	Peak_73662	0.60502	0.27115	1	0	0.91129
chr19	47190380	47190394	TCF7L2	MA0523.1	7.67792	+	chr19	47190212	47190407	BBC3	ENSG00000105327	Peak_73662	0.60502	0.27115	1	0	0.91129
chr12	76031601	76031611	PLAGL2	MA1548.1	9.65726	+	chr12	76030930	76032742	PHLDA1	ENSG00000139289	Peak_36473	0.99525	0.47895	1	0	0.90991
chr12	76031636	76031647	KLF11	MA1512.1	7.38185	+	chr12	76030930	76032742	PHLDA1	ENSG00000139289	Peak_36473	0.99516	0.47895	1	0	0.90979
chr12	76031636	76031647	KLF16	MA0741.1	7.93366	+	chr12	76030930	76032742	PHLDA1	ENSG00000139289	Peak_36473	0.99516	0.47895	1	0	0.90979
chr12	76031635	76031647	KLF4	MA0039.4	9.84096	+	chr12	76030930	76032742	PHLDA1	ENSG00000139289	Peak_36473	0.99516	0.47895	1	0	0.90979
chr12	76031636	76031646	KLF5	MA0599.1	9.17595	+	chr12	76030930	76032742	PHLDA1	ENSG00000139289	Peak_36473	0.99516	0.47895	1	0	0.90979
chr12	76031626	76031638	YY1	MA0095.2	7.89473	-	chr12	76030930	76032742	PHLDA1	ENSG00000139289	Peak_36473	0.99516	0.47895	1	0	0.90979
chr12	76031635	76031647	ZNF148	MA1653.1	7.49545	+	chr12	76030930	76032742	PHLDA1	ENSG00000139289	Peak_36473	0.99516	0.47895	1	0	0.90979
chr12	76031634	76031647	ZNF740	MA0753.2	6.95835	+	chr12	76030930	76032742	PHLDA1	ENSG00000139289	Peak_36473	0.99516	0.47895	1	0	0.90979
chr17	21551592	21551602	MSANTD3	MA1523.1	7.47129	+	chr17	21550925	21551958	LINC02693	ENSG00000212719	Peak_61999	0.88913	0.42289	1	0	0.90945
chr1	100352467	100352483	MAFF	MA0495.3	6.97306	-	chr1	100351279	100352858	CDC14A	ENSG00000079335	Peak_5355	1.31822	0.65139	1	1	0.90934
chr1	100352468	100352483	MAFG	MA0659.2	7.54423	-	chr1	100351279	100352858	CDC14A	ENSG00000079335	Peak_5355	1.31822	0.65139	1	1	0.90934
chr1	205288369	205288381	KLF4	MA0039.4	7.7801	+	chr1	205288063	205288648	TMCC2	ENSG00000133069	Peak_12263	2.0238	1.02697	1	1	0.90914
chr1	205288364	205288378	ZKSCAN5	MA1652.1	9.5112	-	chr1	205288063	205288648	TMCC2	ENSG00000133069	Peak_12263	2.0238	1.02697	1	1	0.90914
chr2	218896647	218896656	THAP1	MA0597.1	7.25697	+	chr2	218896355	218897326	WNT10A	ENSG00000135925	Peak_89336	1.01754	0.49119	1	0	0.909
chr5	35854684	35854696	RORC	MA1151.1	8.31161	-	chr5	35853697	35854746	IL7R	ENSG00000168685	Peak_130898	0.81053	0.38123	1	0	0.9089
chr6	400165	400181	BCL6	MA0463.2	10.6479	+	chr6	399811	400287	IRF4	ENSG00000137265	Peak_140090	0.59516	0.26628	1	0	0.90889
chr19	47190383	47190393	SOX4	MA0867.2	10.1447	+	chr19	47190212	47190407	BBC3	ENSG00000105327	Peak_73662	0.60366	0.27115	1	0	0.90853
chr22	37186642	37186655	ZNF740	MA0753.2	7.60382	-	chr22	37186095	37187011	C1QTNF6	ENSG00000133466	Peak_99761	0.73069	0.33861	1	0	0.90841
chr18	13375476	13375487	BATF	MA1634.1	8.73066	-	chr18	13374868	13375832	LDLRAD4	ENSG00000168675	Peak_66634	1.53168	0.76552	1	1	0.90814
chr18	13375476	13375487	FOS	MA0476.1	9.74405	-	chr18	13374868	13375832	LDLRAD4	ENSG00000168675	Peak_66634	1.53168	0.76552	1	1	0.90814
chr18	13375475	13375486	FOSL2	MA0478.1	9.65959	+	chr18	13374868	13375832	LDLRAD4	ENSG00000168675	Peak_66634	1.53168	0.76552	1	1	0.90814
chr18	13375475	13375488	JUNB	MA0490.2	7.63969	-	chr18	13374868	13375832	LDLRAD4	ENSG00000168675	Peak_66634	1.53168	0.76552	1	1	0.90814
chr18	13375475	13375488	JUND	MA0491.2	7.9153	-	chr18	13374868	13375832	LDLRAD4	ENSG00000168675	Peak_66634	1.53168	0.76552	1	1	0.90814
chr18	13375475	13375492	PBX3	MA1114.1	9.02255	+	chr18	13374868	13375832	LDLRAD4	ENSG00000168675	Peak_66634	1.53168	0.76552	1	1	0.90814
chr18	13375476	13375491	PKNOX1	MA0782.2	9.40288	+	chr18	13374868	13375832	LDLRAD4	ENSG00000168675	Peak_66634	1.53168	0.76552	1	1	0.90814
chr18	13375482	13375495	ZBTB18	MA0698.1	7.95229	-	chr18	13374868	13375832	LDLRAD4	ENSG00000168675	Peak_66634	1.53168	0.76552	1	1	0.90814
chr18	13375473	13375496	ZNF16	MA1654.1	5.72251	+	chr18	13374868	13375832	LDLRAD4	ENSG00000168675	Peak_66634	1.53168	0.76552	1	1	0.90814
chr12	121803254	121803275	IRF1	MA0050.2	9.85331	-	chr12	121802707	121803557	LINC01089	ENSG00000212694	Peak_39103	0.74998	0.34898	1	0	0.90812
chr21	34987094	34987104	SOX4	MA0867.2	8.18755	-	chr21	34986732	34987698	RUNX1	ENSG00000159216	Peak_97258	0.60905	0.27413	1	0	0.90812
chr15	85316496	85316511	LEF1	MA0768.1	10.693	-	chr15	85316275	85316807	ADAMTS7P4	ENSG00000218052	Peak_55883	0.59184	0.26503	1	0	0.90785
chr15	85316498	85316509	TCF7	MA0769.2	10.0989	+	chr15	85316275	85316807	ADAMTS7P4	ENSG00000218052	Peak_55883	0.59184	0.26503	1	0	0.90785
chr15	85316497	85316511	TCF7L2	MA0523.1	11.6318	-	chr15	85316275	85316807	ADAMTS7P4	ENSG00000218052	Peak_55883	0.59184	0.26503	1	0	0.90785
chrX	136694573	136694585	ELF4	MA0641.1	6.63467	+	chrX	136694176	136695050	CD40LG	ENSG00000102245	Peak_187364	0.738	0.34342	1	0	0.90628
chrX	136694575	136694585	ELK1	MA0028.2	6.84187	+	chrX	136694176	136695050	CD40LG	ENSG00000102245	Peak_187364	0.738	0.34342	1	0	0.90628
chrX	136694575	136694585	ELK3	MA0759.1	7.6469	+	chrX	136694176	136695050	CD40LG	ENSG00000102245	Peak_187364	0.738	0.34342	1	0	0.90628
chrX	136694575	136694586	ETV5	MA0765.2	8.94401	-	chrX	136694176	136695050	CD40LG	ENSG00000102245	Peak_187364	0.738	0.34342	1	0	0.90628
chrX	136694575	136694585	ETV6	MA0645.1	7.84326	+	chrX	136694176	136695050	CD40LG	ENSG00000102245	Peak_187364	0.738	0.34342	1	0	0.90628
chrX	136694574	136694587	ZBTB7A	MA0750.2	7.67998	+	chrX	136694176	136695050	CD40LG	ENSG00000102245	Peak_187364	0.738	0.34342	1	0	0.90628
chrX	136694575	136694589	ZKSCAN5	MA1652.1	9.79694	+	chrX	136694176	136695050	CD40LG	ENSG00000102245	Peak_187364	0.738	0.34342	1	0	0.90628
chr6	403847	403856	HIC2	MA0738.1	7.24993	+	chr6	403466	405206	IRF4	ENSG00000137265	Peak_140091	0.56343	0.25006	1	0	0.90616
chr6	403846	403856	NFIA	MA0670.1	8.97075	+	chr6	403466	405206	IRF4	ENSG00000137265	Peak_140091	0.56343	0.25006	1	0	0.90616
chr6	403846	403855	NFIX	MA0671.1	7.18822	+	chr6	403466	405206	IRF4	ENSG00000137265	Peak_140091	0.56343	0.25006	1	0	0.90616
chr6	137873284	137873294	KLF5	MA0599.1	8.40223	-	chr6	137873282	137873718	TNFAIP3	ENSG00000118503	Peak_149939	0.66882	0.30635	1	0	0.90597
chr6	137873284	137873295	MAZ	MA1522.1	10.3957	-	chr6	137873282	137873718	TNFAIP3	ENSG00000118503	Peak_149939	0.66882	0.30635	1	0	0.90597
chr6	137873283	137873295	ZNF148	MA1653.1	9.39101	-	chr6	137873282	137873718	TNFAIP3	ENSG00000118503	Peak_149939	0.66882	0.30635	1	0	0.90597
chr6	137873284	137873297	ZNF740	MA0753.2	6.81841	-	chr6	137873282	137873718	TNFAIP3	ENSG00000118503	Peak_149939	0.66882	0.30635	1	0	0.90597
chrX	48919620	48919632	NFYB	MA0502.2	7.78092	+	chrX	48918819	48919641	PIM2	ENSG00000102096	Peak_185089	0.56663	0.25184	1	0	0.90586
chr2	37376559	37376574	MEF2A	MA0052.4	8.76509	+	chr2	37376186	37377404	QPCT	ENSG00000115828	Peak_76804	0.72264	0.33539	1	0	0.90574
chr2	37376560	37376572	MEF2D	MA0773.1	6.4179	+	chr2	37376186	37377404	QPCT	ENSG00000115828	Peak_76804	0.72264	0.33539	1	0	0.90574
chr2	37376577	37376592	MYBL2	MA0777.1	8.97419	-	chr2	37376186	37377404	QPCT	ENSG00000115828	Peak_76804	0.72264	0.33539	1	0	0.90574
chr7	104944550	104944563	ATF2	MA1632.1	9.30219	+	chr7	104944223	104945540		ENSG00000237513	Peak_160351	0.7728	0.3621	1	0	0.90518
chr7	104944550	104944564	ATF7	MA0834.1	6.64712	-	chr7	104944223	104945540		ENSG00000237513	Peak_160351	0.7728	0.3621	1	0	0.90518
chr7	104944550	104944563	CREB1	MA0018.4	8.74315	+	chr7	104944223	104945540		ENSG00000237513	Peak_160351	0.7728	0.3621	1	0	0.90518
chr7	104944549	104944565	CREM	MA0609.2	7.84724	-	chr7	104944223	104945540		ENSG00000237513	Peak_160351	0.7728	0.3621	1	0	0.90518
chr7	104944554	104944567	PBX2	MA1113.2	7.39699	+	chr7	104944223	104945540		ENSG00000237513	Peak_160351	0.7728	0.3621	1	0	0.90518
chr7	104944552	104944567	PKNOX1	MA0782.2	7.31227	-	chr7	104944223	104945540		ENSG00000237513	Peak_160351	0.7728	0.3621	1	0	0.90518
chr7	104944546	104944564	RARA	MA0729.1	0.76408	+	chr7	104944223	104945540		ENSG00000237513	Peak_160351	0.7728	0.3621	1	0	0.90518
chr7	104944540	104944550	TFCP2	MA0145.3	7.54038	+	chr7	104944223	104945540		ENSG00000237513	Peak_160351	0.7728	0.3621	1	0	0.90518
chr7	104944537	104944552	ZNF136	MA1588.1	6.07589	-	chr7	104944223	104945540		ENSG00000237513	Peak_160351	0.7728	0.3621	1	0	0.90518
chr6	136793463	136793478	MEF2A	MA0052.4	7.04374	+	chr6	136791967	136793655	MAP3K5	ENSG00000197442	Peak_149858	0.60315	0.27153	1	0	0.90511
chr6	136793469	136793488	THAP11	MA1573.1	3.26028	-	chr6	136791967	136793655	MAP3K5	ENSG00000197442	Peak_149858	0.60315	0.27153	1	0	0.90511
chr8	29350731	29350742	KLF16	MA0741.1	8.34382	-	chr8	29350275	29351497	DUSP4	ENSG00000120875	Peak_166331	1.13741	0.55693	1	1	0.90487
chr8	29350729	29350744	NR2C2	MA0504.1	6.63421	+	chr8	29350275	29351497	DUSP4	ENSG00000120875	Peak_166331	1.13741	0.55693	1	1	0.90487
chr8	29350730	29350742	ZNF263	MA0528.2	7.11926	+	chr8	29350275	29351497	DUSP4	ENSG00000120875	Peak_166331	1.13741	0.55693	1	1	0.90487
chr3	183286264	183286275	FOXK2	MA1103.2	7.28071	-	chr3	183285691	183286451	B3GNT5	ENSG00000176597	Peak_113358	0.99219	0.47954	1	0	0.90446
chr3	183286264	183286275	FOXP1	MA0481.3	8.35572	-	chr3	183285691	183286451	B3GNT5	ENSG00000176597	Peak_113358	0.99219	0.47954	1	0	0.90446
chr10	17227704	17227720	BCL6	MA0463.2	7.61328	-	chr10	17227440	17227974	VIM	ENSG00000026025	Peak_15755	0.64609	0.29493	1	0	0.90431
chr9	109416322	109416345	ZNF16	MA1654.1	3.2059	-	chr9	109416013	109417928	PTPN3	ENSG00000070159	Peak_181113	0.82202	0.38888	1	0	0.90373
chr8	29350731	29350743	KLF4	MA0039.4	7.34005	-	chr8	29350275	29351497	DUSP4	ENSG00000120875	Peak_166331	1.13741	0.55758	1	1	0.90346
chr8	29350732	29350742	KLF5	MA0599.1	8.40223	-	chr8	29350275	29351497	DUSP4	ENSG00000120875	Peak_166331	1.13741	0.55758	1	1	0.90346
chr8	29350732	29350743	MAZ	MA1522.1	10.7966	-	chr8	29350275	29351497	DUSP4	ENSG00000120875	Peak_166331	1.13741	0.55758	1	1	0.90346
chr8	29350731	29350743	ZNF148	MA1653.1	11.6277	-	chr8	29350275	29351497	DUSP4	ENSG00000120875	Peak_166331	1.13741	0.55758	1	1	0.90346
chr6	144151139	144151147	VDR	MA0693.2	7.53341	-	chr6	144149895	144151820	STX11	ENSG00000135604	Peak_150471	0.87567	0.41776	1	0	0.90317
chr6	24936738	24936748	NFIA	MA0670.1	9.17425	+	chr6	24936654	24937039	RIPOR2	ENSG00000111913	Peak_141471	0.55353	0.24579	1	0	0.90303
chr6	24936738	24936747	NFIX	MA0671.1	7.24747	+	chr6	24936654	24937039	RIPOR2	ENSG00000111913	Peak_141471	0.55353	0.24579	1	0	0.90303
chr14	98177859	98177867	MGA	MA0801.1	8.05536	-	chr14	98177342	98177992		ENSG00000259097	Peak_51377	0.53786	0.23746	1	0	0.90282
chr14	98177858	98177868	TBX21	MA0690.1	6.94986	-	chr14	98177342	98177992		ENSG00000259097	Peak_51377	0.53786	0.23746	1	0	0.90282
chr22	41781293	41781303	ZNF75D	MA1601.1	8.94537	+	chr22	41780954	41781884	MEI1	ENSG00000167077	Peak_100159	1.06717	0.52038	1	0	0.90266
chrX	81121782	81121794	NFYB	MA0502.2	8.3823	-	chrX	81121143	81122352	HMGN5	ENSG00000198157	Peak_186167	0.71286	0.33144	1	0	0.90157
chr3	114291358	114291367	RUNX2	MA0511.2	8.34929	-	chr3	114290823	114291899	TIGIT	ENSG00000181847	Peak_108734	0.60153	0.2717	1	0	0.90118
chr3	114291356	114291368	RUNX3	MA0684.2	7.70933	-	chr3	114290823	114291899	TIGIT	ENSG00000181847	Peak_108734	0.60153	0.2717	1	0	0.90118
chr6	149485106	149485124	RARA	MA0729.1	-1.17394	-	chr6	149484738	149485574	ZC3H12D	ENSG00000178199	Peak_150859	1.0303	0.5014	1	0	0.9009
chr1	89855859	89855872	ATF2	MA1632.1	6.88295	+	chr1	89855635	89856251	LRRC8D	ENSG00000171492	Peak_4753	0.69327	0.32101	1	0	0.90055
chr1	89855859	89855872	CREB1	MA0018.4	7.33622	+	chr1	89855635	89856251	LRRC8D	ENSG00000171492	Peak_4753	0.69327	0.32101	1	0	0.90055
chr18	13382446	13382458	IKZF1	MA1508.1	7.87842	-	chr18	13381988	13383309	LDLRAD4	ENSG00000168675	Peak_66636	0.76275	0.35823	1	0	0.90054
chr6	158649685	158649696	RUNX1	MA0002.1	7.36452	+	chr6	158649371	158650045	SYTL3	ENSG00000164674	Peak_151526	0.53944	0.23886	1	0	0.90051
chr7	134646543	134646555	ZBTB14	MA1650.1	7.57357	+	chr7	134646164	134647258	BPGM	ENSG00000172331	Peak_162500	1.69365	0.85729	1	1	0.90033
chr12	95548571	95548581	HES1	MA1099.2	7.8621	-	chr12	95547826	95549276	USP44	ENSG00000136014	Peak_37802	0.52839	0.23327	1	0	0.89912
chr12	95548572	95548582	TCFL5	MA0632.2	7.77442	+	chr12	95547826	95549276	USP44	ENSG00000136014	Peak_37802	0.52839	0.23327	1	0	0.89912
chr10	110504185	110504205	TBX19	MA0804.1	7.34867	+	chr10	110503929	110504612	DUSP5	ENSG00000138166	Peak_21837	0.71433	0.3328	1	0	0.89888
chr9	136882875	136882885	CUX1	MA0754.1	8.37091	+	chr9	136882450	136882888	TRAF2	ENSG00000127191	Peak_182499	0.59498	0.269	1	0	0.89809
chr9	136882875	136882885	CUX2	MA0755.1	7.78528	+	chr9	136882450	136882888	TRAF2	ENSG00000127191	Peak_182499	0.59498	0.269	1	0	0.89809
chr3	8501697	8501709	KLF4	MA0039.4	7.23478	-	chr3	8501452	8501954	LMCD1	ENSG00000071282	Peak_101250	0.95918	0.46473	1	0	0.89733
chr3	8501698	8501708	KLF5	MA0599.1	8.24495	-	chr3	8501452	8501954	LMCD1	ENSG00000071282	Peak_101250	0.95918	0.46473	1	0	0.89733
chr3	8501698	8501709	MAZ	MA1522.1	10.2337	-	chr3	8501452	8501954	LMCD1	ENSG00000071282	Peak_101250	0.95918	0.46473	1	0	0.89733
chr3	8501697	8501709	ZNF148	MA1653.1	10.4491	-	chr3	8501452	8501954	LMCD1	ENSG00000071282	Peak_101250	0.95918	0.46473	1	0	0.89733
chr9	136882705	136882724	BACH2	MA1101.2	8.28871	+	chr9	136882450	136882888	TRAF2	ENSG00000127191	Peak_182499	0.9454	0.45742	1	0	0.8971
chr9	136882709	136882720	BATF	MA1634.1	8.20396	-	chr9	136882450	136882888	TRAF2	ENSG00000127191	Peak_182499	0.9454	0.45742	1	0	0.8971
chr9	136882709	136882720	FOS	MA0476.1	9.45106	-	chr9	136882450	136882888	TRAF2	ENSG00000127191	Peak_182499	0.9454	0.45742	1	0	0.8971
chr9	136882710	136882721	FOSL2	MA0478.1	10.6197	-	chr9	136882450	136882888	TRAF2	ENSG00000127191	Peak_182499	0.9454	0.45742	1	0	0.8971
chr9	136882708	136882721	JUNB	MA0490.2	7.61592	-	chr9	136882450	136882888	TRAF2	ENSG00000127191	Peak_182499	0.9454	0.45742	1	0	0.8971
chr9	136882708	136882721	JUND	MA0491.2	8.08218	-	chr9	136882450	136882888	TRAF2	ENSG00000127191	Peak_182499	0.9454	0.45742	1	0	0.8971
chr1	40316767	40316781	EGR1	MA0162.4	9.16817	-	chr1	40316288	40317023	COL9A2	ENSG00000049089	Peak_2409	0.87525	0.41979	1	0	0.897
chr1	40316768	40316779	EGR2	MA0472.2	6.73653	-	chr1	40316288	40317023	COL9A2	ENSG00000049089	Peak_2409	0.87525	0.41979	1	0	0.897
chr1	40316766	40316781	EGR3	MA0732.1	7.68121	-	chr1	40316288	40317023	COL9A2	ENSG00000049089	Peak_2409	0.87525	0.41979	1	0	0.897
chr1	40316778	40316789	NRF1	MA0506.1	8.18324	+	chr1	40316288	40317023	COL9A2	ENSG00000049089	Peak_2409	0.87525	0.41979	1	0	0.897
chr1	40316770	40316782	ZNF263	MA0528.2	7.08759	+	chr1	40316288	40317023	COL9A2	ENSG00000049089	Peak_2409	0.87525	0.41979	1	0	0.897
chr1	169623630	169623651	IRF1	MA0050.2	8.41103	-	chr1	169623236	169624080	SELP	ENSG00000174175	Peak_10318	0.54027	0.24001	1	0	0.89657
chr1	169623634	169623652	IRF2	MA0051.1	7.01788	+	chr1	169623236	169624080	SELP	ENSG00000174175	Peak_10318	0.54027	0.24001	1	0	0.89657
chr1	169623627	169623648	IRF3	MA1418.1	6.61127	+	chr1	169623236	169624080	SELP	ENSG00000174175	Peak_10318	0.54027	0.24001	1	0	0.89657
chr1	169623633	169623647	IRF7	MA0772.1	7.88176	+	chr1	169623236	169624080	SELP	ENSG00000174175	Peak_10318	0.54027	0.24001	1	0	0.89657
chr1	169623632	169623647	IRF9	MA0653.1	0.93729	+	chr1	169623236	169624080	SELP	ENSG00000174175	Peak_10318	0.54027	0.24001	1	0	0.89657
chr1	169623620	169623635	LEF1	MA0768.1	5.79643	+	chr1	169623236	169624080	SELP	ENSG00000174175	Peak_10318	0.54027	0.24001	1	0	0.89657
chr1	169623633	169623640	NFATC2	MA0152.1	7.36961	-	chr1	169623236	169624080	SELP	ENSG00000174175	Peak_10318	0.54027	0.24001	1	0	0.89657
chr1	169623631	169623641	NFATC3	MA0625.1	7.88985	-	chr1	169623236	169624080	SELP	ENSG00000174175	Peak_10318	0.54027	0.24001	1	0	0.89657
chr1	67684034	67684052	RARA	MA0729.1	-0.67703	-	chr1	67683918	67684475	GADD45A	ENSG00000116717	Peak_3521	0.66672	0.30795	1	0	0.89651
chr17	39791488	39791501	NFKB2	MA0778.1	6.20698	+	chr17	39791290	39791871	IKZF3	ENSG00000161405	Peak_63101	0.58282	0.26289	1	0	0.89647
chr6	32685756	32685766	SNAI3	MA1559.1	8.54001	+	chr6	32685581	32686038	HLA-DQB1	ENSG00000179344	Peak_142074	0.6322	0.28974	1	0	0.8953
chr1	24192102	24192116	USF1	MA0093.3	7.66926	+	chr1	24191934	24192392	IFNLR1	ENSG00000185436	Peak_1428	0.56116	0.25161	1	0	0.89505
chr1	24192102	24192116	USF2	MA0526.3	7.3212	+	chr1	24191934	24192392	IFNLR1	ENSG00000185436	Peak_1428	0.56116	0.25161	1	0	0.89505
chr19	2475662	2475676	ZKSCAN5	MA1652.1	7.24416	-	chr19	2474634	2477084	GADD45B	ENSG00000099860	Peak_71057	0.79272	0.37614	1	0	0.89501
chr6	137873292	137873303	FOS	MA0476.1	7.36091	+	chr6	137873282	137873718	TNFAIP3	ENSG00000118503	Peak_149939	0.66882	0.30974	1	0	0.89423
chr6	137873291	137873302	FOSL2	MA0478.1	8.10083	+	chr6	137873282	137873718	TNFAIP3	ENSG00000118503	Peak_149939	0.66882	0.30974	1	0	0.89423
chr3	35639452	35639464	ZNF263	MA0528.2	10.1289	+	chr3	35638768	35640063	ARPP21	ENSG00000172995	Peak_102613	0.71819	0.33635	1	0	0.89407
chr7	48089149	48089159	TFAP4	MA0691.1	7.54868	-	chr7	48088712	48089773	UPP1	ENSG00000183696	Peak_155694	0.7013	0.32733	1	0	0.89385
chr2	96142413	96142432	CTCF	MA0139.1	8.06007	-	chr2	96142252	96142433	DUSP2	ENSG00000158050	Peak_80801	0.57895	0.26155	1	0	0.89359
chr2	96142406	96142418	GFI1	MA0038.2	6.84268	+	chr2	96142252	96142433	DUSP2	ENSG00000158050	Peak_80801	0.57895	0.26155	1	0	0.89359
chr2	96142417	96142428	MAZ	MA1522.1	9.43198	+	chr2	96142252	96142433	DUSP2	ENSG00000158050	Peak_80801	0.57895	0.26155	1	0	0.89359
chr2	96142417	96142429	ZNF148	MA1653.1	8.72021	+	chr2	96142252	96142433	DUSP2	ENSG00000158050	Peak_80801	0.57895	0.26155	1	0	0.89359
chr9	136902707	136902719	NR4A1	MA1112.2	9.65573	+	chr9	136901810	136903140	TRAF2	ENSG00000127191	Peak_182503	0.66313	0.307	1	0	0.89311
chr9	136902708	136902723	PKNOX1	MA0782.2	7.23568	-	chr9	136901810	136903140	TRAF2	ENSG00000127191	Peak_182503	0.66313	0.307	1	0	0.89311
chr22	50531058	50531070	ZNF263	MA0528.2	10.4051	+	chr22	50531053	50531775	ODF3B	ENSG00000177989	Peak_100605	0.58702	0.26611	1	0	0.89276
chr3	112133350	112133362	ZNF341	MA1655.1	7.44816	-	chr3	112132981	112133613	GCSAM	ENSG00000174500	Peak_108538	0.52878	0.23506	1	0	0.89246
chr5	151078986	151078996	PLAGL2	MA1548.1	8.15102	+	chr5	151078554	151079119	TNIP1	ENSG00000145901	Peak_138320	0.52802	0.2345	1	0	0.89206
chr10	18400523	18400532	HIC2	MA0738.1	7.66982	+	chr10	18400110	18401169	CACNB2	ENSG00000165995	Peak_15828	1.13074	0.55995	1	1	0.8906
chr18	13382585	13382600	MEF2A	MA0052.4	8.6719	+	chr18	13381988	13383309	LDLRAD4	ENSG00000168675	Peak_66636	0.63785	0.29433	1	0	0.88973
chr18	13382586	13382598	MEF2D	MA0773.1	8.70292	+	chr18	13381988	13383309	LDLRAD4	ENSG00000168675	Peak_66636	0.63785	0.29433	1	0	0.88973
chr3	32106573	32106587	EGR1	MA0162.4	8.31757	-	chr3	32106175	32107083	GPD1L	ENSG00000152642	Peak_102423	0.79006	0.3768	1	0	0.88951
chr3	32106572	32106588	KLF9	MA1107.2	7.60155	-	chr3	32106175	32107083	GPD1L	ENSG00000152642	Peak_102423	0.79006	0.3768	1	0	0.88951
chr12	121803272	121803287	LEF1	MA0768.1	6.10987	+	chr12	121802707	121803557	LINC01089	ENSG00000212694	Peak_39103	0.74998	0.35499	1	0	0.88929
chr12	121803268	121803275	NFATC2	MA0152.1	7.36961	-	chr12	121802707	121803557	LINC01089	ENSG00000212694	Peak_39103	0.74998	0.35499	1	0	0.88929
chr12	121803278	121803291	POU2F2	MA0507.1	9.99711	-	chr12	121802707	121803557	LINC01089	ENSG00000212694	Peak_39103	0.74998	0.35499	1	0	0.88929
chr3	114291580	114291589	THAP1	MA0597.1	6.75122	-	chr3	114290823	114291899	TIGIT	ENSG00000181847	Peak_108734	0.59246	0.27001	1	0	0.88906
chr6	136793441	136793452	RELB	MA1117.1	8.56692	+	chr6	136791967	136793655	MAP3K5	ENSG00000197442	Peak_149858	0.59526	0.27153	1	0	0.88902
chr18	3451540	3451555	SP1	MA0079.4	5.69083	-	chr18	3451096	3451623	TGIF1	ENSG00000177426	Peak_66108	0.79758	0.38086	1	0	0.88878
chr18	3451538	3451555	SP4	MA0685.1	5.49277	-	chr18	3451096	3451623	TGIF1	ENSG00000177426	Peak_66108	0.79758	0.38086	1	0	0.88878
chr22	50531075	50531087	ZBTB7B	MA0694.1	7.1072	-	chr22	50531053	50531775	ODF3B	ENSG00000177989	Peak_100605	0.58702	0.26741	1	0	0.88776
chr20	44610548	44610560	KLF4	MA0039.4	9.65175	+	chr20	44609871	44611047	PKIG	ENSG00000168734	Peak_94448	0.6014	0.27543	1	0	0.88774
chr20	44610549	44610559	KLF5	MA0599.1	8.42213	+	chr20	44609871	44611047	PKIG	ENSG00000168734	Peak_94448	0.6014	0.27543	1	0	0.88774
chr18	13375542	13375555	BACH1	MA1633.1	6.87727	-	chr18	13374868	13375832	LDLRAD4	ENSG00000168675	Peak_66634	1.4373	0.72716	1	1	0.88739
chr18	13375541	13375556	MAFK	MA0496.3	7.84147	-	chr18	13374868	13375832	LDLRAD4	ENSG00000168675	Peak_66634	1.4373	0.72716	1	1	0.88739
chr18	13375543	13375560	PBX3	MA1114.1	7.66139	+	chr18	13374868	13375832	LDLRAD4	ENSG00000168675	Peak_66634	1.4373	0.72716	1	1	0.88739
chr2	218896684	218896697	ZNF24	MA1124.1	6.28727	-	chr2	218896355	218897326	WNT10A	ENSG00000135925	Peak_89336	1.10805	0.54918	1	1	0.88737
chr7	134647112	134647129	ZNF282	MA1154.1	7.29505	+	chr7	134646164	134647258	BPGM	ENSG00000172331	Peak_162500	0.63208	0.29219	1	0	0.8871
chrX	81121784	81121795	NFYA	MA0060.3	8.0624	+	chrX	81121143	81122352	HMGN5	ENSG00000198157	Peak_186167	0.70448	0.33144	1	0	0.88676
chrX	81121784	81121795	NFYC	MA1644.1	7.70912	+	chrX	81121143	81122352	HMGN5	ENSG00000198157	Peak_186167	0.70448	0.33144	1	0	0.88676
chrX	136687657	136687667	REL	MA0101.1	9.044	-	chrX	136687406	136688061	CD40LG	ENSG00000102245	Peak_187363	0.8373	0.40339	1	0	0.88643
chrX	136687657	136687667	RELA	MA0107.1	10.0625	-	chrX	136687406	136688061	CD40LG	ENSG00000102245	Peak_187363	0.8373	0.40339	1	0	0.88643
chr10	18400519	18400530	NRF1	MA0506.1	7.87278	+	chr10	18400110	18401169	CACNB2	ENSG00000165995	Peak_15828	1.13074	0.56215	1	1	0.88585
chr10	18400484	18400494	SREBF1	MA0595.1	7.60744	-	chr10	18400110	18401169	CACNB2	ENSG00000165995	Peak_15828	1.13074	0.56215	1	1	0.88585
chr22	37186647	37186660	E2F6	MA0471.2	7.50728	+	chr22	37186095	37187011	C1QTNF6	ENSG00000133466	Peak_99761	0.73069	0.3459	1	0	0.88508
chr22	37186651	37186662	ELK4	MA0076.2	7.72721	-	chr22	37186095	37187011	C1QTNF6	ENSG00000133466	Peak_99761	0.73069	0.3459	1	0	0.88508
chr22	37186671	37186682	TCF7	MA0769.2	8.00146	+	chr22	37186095	37187011	C1QTNF6	ENSG00000133466	Peak_99761	0.73069	0.3459	1	0	0.88508
chr22	37186650	37186663	ZBTB7A	MA0750.2	7.48132	+	chr22	37186095	37187011	C1QTNF6	ENSG00000133466	Peak_99761	0.73069	0.3459	1	0	0.88508
chr4	80182170	80182184	PLAG1	MA0163.1	11.4344	-	chr4	80182023	80182945	PRDM8	ENSG00000152784	Peak_120715	0.61279	0.28211	1	0	0.8849
chr4	80182165	80182177	ZNF263	MA0528.2	9.7157	-	chr4	80182023	80182945	PRDM8	ENSG00000152784	Peak_120715	0.61279	0.28211	1	0	0.8849
chr6	107824358	107824368	NFATC3	MA0625.1	8.90123	+	chr6	107823901	107825019	SCML4	ENSG00000146285	Peak_147744	1.55043	0.79081	1	1	0.88378
chr9	73132427	73132443	RFX2	MA0600.2	9.13519	-	chr9	73132103	73132809	ANXA1	ENSG00000135046	Peak_179337	0.79231	0.38	1	0	0.88363
chr9	73132427	73132443	RFX5	MA0510.2	9.61699	+	chr9	73132103	73132809	ANXA1	ENSG00000135046	Peak_179337	0.79231	0.38	1	0	0.88363
chr1	18902537	18902549	ZNF341	MA1655.1	9.01526	-	chr1	18902260	18903092	ALDH4A1	ENSG00000159423	Peak_1165	2.00861	1.03903	1	1	0.88358
chr3	61250034	61250045	TCF3	MA0522.3	8.86257	-	chr3	61249908	61250577	FHIT	ENSG00000189283	Peak_103919	0.59982	0.27609	1	0	0.88205
chr3	61250033	61250046	TCF4	MA0830.2	8.26899	-	chr3	61249908	61250577	FHIT	ENSG00000189283	Peak_103919	0.59982	0.27609	1	0	0.88205
chr3	61250034	61250045	ZEB1	MA0103.3	8.02489	-	chr3	61249908	61250577	FHIT	ENSG00000189283	Peak_103919	0.59982	0.27609	1	0	0.88205
chr6	144151036	144151051	MEF2A	MA0052.4	8.25473	-	chr6	144149895	144151820	STX11	ENSG00000135604	Peak_150471	0.75542	0.36033	1	0	0.88188
chr6	144151037	144151049	ZNF384	MA1125.1	8.22754	-	chr6	144149895	144151820	STX11	ENSG00000135604	Peak_150471	0.75542	0.36033	1	0	0.88188
chr6	32685755	32685766	TCF3	MA0522.3	8.52001	-	chr6	32685581	32686038	HLA-DQB1	ENSG00000179344	Peak_142074	0.62037	0.28711	1	0	0.88163
chr6	32685754	32685767	TCF4	MA0830.2	8.15667	-	chr6	32685581	32686038	HLA-DQB1	ENSG00000179344	Peak_142074	0.62037	0.28711	1	0	0.88163
chr3	61250035	61250045	SNAI3	MA1559.1	9.50518	+	chr3	61249908	61250577	FHIT	ENSG00000189283	Peak_103919	0.60248	0.27772	1	0	0.88135
chr17	10697756	10697767	TFAP2E	MA1569.1	7.88889	-	chr17	10697085	10698122	ADPRM	ENSG00000170222	Peak_61479	0.5996	0.27631	1	0	0.88077
chrX	136687662	136687674	KLF4	MA0039.4	7.43507	+	chrX	136687406	136688061	CD40LG	ENSG00000102245	Peak_187363	0.88693	0.43289	1	0	0.87934
chrX	136687659	136687679	RREB1	MA0073.1	7.55877	+	chrX	136687406	136688061	CD40LG	ENSG00000102245	Peak_187363	0.88693	0.43289	1	0	0.87934
chrX	136687662	136687672	VEZF1	MA1578.1	8.85206	+	chrX	136687406	136688061	CD40LG	ENSG00000102245	Peak_187363	0.88693	0.43289	1	0	0.87934
chr1	67684020	67684033	PBX2	MA1113.2	8.23386	+	chr1	67683918	67684475	GADD45A	ENSG00000116717	Peak_3521	0.57898	0.26533	1	0	0.87899
chr1	67684018	67684029	RUNX1	MA0002.1	8.33805	-	chr1	67683918	67684475	GADD45A	ENSG00000116717	Peak_3521	0.57898	0.26533	1	0	0.87899
chr1	67684026	67684036	SOX4	MA0867.2	9.7876	+	chr1	67683918	67684475	GADD45A	ENSG00000116717	Peak_3521	0.57898	0.26533	1	0	0.87899
chr1	67684025	67684035	SOX8	MA0868.2	7.80148	+	chr1	67683918	67684475	GADD45A	ENSG00000116717	Peak_3521	0.57898	0.26533	1	0	0.87899
chr1	184974011	184974025	EGR1	MA0162.4	9.38034	-	chr1	184973566	184974675	NIBAN1	ENSG00000135842	Peak_10990	0.71544	0.3396	1	0	0.87876
chr1	184974012	184974023	EGR2	MA0472.2	6.73653	-	chr1	184973566	184974675	NIBAN1	ENSG00000135842	Peak_10990	0.71544	0.3396	1	0	0.87876
chr1	184974010	184974025	EGR3	MA0732.1	7.58325	-	chr1	184973566	184974675	NIBAN1	ENSG00000135842	Peak_10990	0.71544	0.3396	1	0	0.87876
chr16	88456233	88456245	ZNF263	MA0528.2	9.42072	+	chr16	88456166	88456603	ZFPM1	ENSG00000179588	Peak_60450	0.84388	0.40955	1	0	0.87849
chr16	85936287	85936301	ELF1	MA0473.3	9.45383	-	chr16	85935937	85936688	LINC02132	ENSG00000268804	Peak_60318	0.5683	0.26008	1	0	0.87776
chr16	85936287	85936301	ETV1	MA0761.2	7.54912	-	chr16	85935937	85936688	LINC02132	ENSG00000268804	Peak_60318	0.5683	0.26008	1	0	0.87776
chr16	85936289	85936299	ETV6	MA0645.1	8.7751	-	chr16	85935937	85936688	LINC02132	ENSG00000268804	Peak_60318	0.5683	0.26008	1	0	0.87776
chr1	148952238	148952248	TFCP2	MA0145.3	8.47703	+	chr1	148951603	148952982	PDE4DIP	ENSG00000178104	Peak_9149	0.56234	0.25673	1	0	0.87722
chr3	14432148	14432167	CTCF	MA0139.1	7.62785	-	chr3	14431757	14433026	SLC6A6	ENSG00000131389	Peak_101589	1.79096	0.9257	1	1	0.87709
chr6	400068	400082	EGR1	MA0162.4	7.75411	+	chr6	399811	400287	IRF4	ENSG00000137265	Peak_140090	1.07157	0.53415	1	1	0.8768
chr6	400067	400078	KLF11	MA1512.1	7.63862	+	chr6	399811	400287	IRF4	ENSG00000137265	Peak_140090	1.07157	0.53415	1	1	0.8768
chr6	400065	400081	KLF9	MA1107.2	7.33771	+	chr6	399811	400287	IRF4	ENSG00000137265	Peak_140090	1.07157	0.53415	1	1	0.8768
chr1	12204182	12204193	PRDM1	MA0508.3	10.7386	+	chr1	12204128	12204451	TNFRSF1B	ENSG00000028137	Peak_819	0.56695	0.25938	1	0	0.87667
chr6	144151336	144151347	ELK4	MA0076.2	8.28786	+	chr6	144149895	144151820	STX11	ENSG00000135604	Peak_150471	0.73987	0.35357	1	0	0.87663
chr6	144151336	144151347	ETV5	MA0765.2	7.90884	+	chr6	144149895	144151820	STX11	ENSG00000135604	Peak_150471	0.73987	0.35357	1	0	0.87663
chr2	98736544	98736563	BACH2	MA1101.2	6.97392	+	chr2	98736323	98737049	MGAT4A	ENSG00000071073	Peak_80982	0.54134	0.24577	1	0	0.87628
chr2	98736548	98736559	BATF	MA1634.1	9.93155	+	chr2	98736323	98737049	MGAT4A	ENSG00000071073	Peak_80982	0.54134	0.24577	1	0	0.87628
chr2	98736548	98736559	FOS	MA0476.1	10.0314	+	chr2	98736323	98737049	MGAT4A	ENSG00000071073	Peak_80982	0.54134	0.24577	1	0	0.87628
chr2	98736547	98736558	FOSL2	MA0478.1	9.97217	+	chr2	98736323	98737049	MGAT4A	ENSG00000071073	Peak_80982	0.54134	0.24577	1	0	0.87628
chr2	98736536	98736544	GATA3	MA0037.3	8.31568	-	chr2	98736323	98737049	MGAT4A	ENSG00000071073	Peak_80982	0.54134	0.24577	1	0	0.87628
chr2	98736547	98736560	JUNB	MA0490.2	10.1993	+	chr2	98736323	98737049	MGAT4A	ENSG00000071073	Peak_80982	0.54134	0.24577	1	0	0.87628
chr2	98736547	98736560	JUND	MA0491.2	10.5324	+	chr2	98736323	98737049	MGAT4A	ENSG00000071073	Peak_80982	0.54134	0.24577	1	0	0.87628
chr3	187770253	187770263	HOXB3	MA0903.1	7.22327	+	chr3	187770016	187770855	BCL6	ENSG00000113916	Peak_113676	0.58788	0.27095	1	0	0.87602
chr16	8675308	8675323	NR2C2	MA0504.1	9.29195	-	chr16	8675141	8675442	ABAT	ENSG00000183044	Peak_56985	0.53831	0.24395	1	0	0.87598
chr16	8675308	8675322	RXRB	MA0855.1	1.98839	-	chr16	8675141	8675442	ABAT	ENSG00000183044	Peak_56985	0.53831	0.24395	1	0	0.87598
chr8	80085214	80085227	ESRRA	MA0592.3	7.11668	+	chr8	80085169	80085634	TPD52	ENSG00000076554	Peak_170174	0.68588	0.32465	1	0	0.87582
chr8	80085222	80085237	NR2C2	MA0504.1	8.26697	+	chr8	80085169	80085634	TPD52	ENSG00000076554	Peak_170174	0.68588	0.32465	1	0	0.87582
chr8	80085222	80085238	PPARD	MA1550.1	4.62621	+	chr8	80085169	80085634	TPD52	ENSG00000076554	Peak_170174	0.68588	0.32465	1	0	0.87582
chr8	80085223	80085237	RXRB	MA0855.1	3.44402	+	chr8	80085169	80085634	TPD52	ENSG00000076554	Peak_170174	0.68588	0.32465	1	0	0.87582
chr21	34987088	34987103	IRF9	MA0653.1	0.37815	-	chr21	34986732	34987698	RUNX1	ENSG00000159216	Peak_97258	0.60905	0.28281	1	0	0.87571
chr11	62555693	62555707	ELF1	MA0473.3	7.15623	+	chr11	62555386	62555979	AHNAK	ENSG00000124942	Peak_26537	1.24305	0.62827	1	1	0.87536
chr11	62555695	62555705	ETV6	MA0645.1	8.23885	+	chr11	62555386	62555979	AHNAK	ENSG00000124942	Peak_26537	1.24305	0.62827	1	1	0.87536
chr11	62555691	62555709	KLF13	MA0657.1	5.9838	-	chr11	62555386	62555979	AHNAK	ENSG00000124942	Peak_26537	1.24305	0.62827	1	1	0.87536
chr10	28334644	28334662	IRF2	MA0051.1	7.85178	-	chr10	28333266	28335313	MPP7	ENSG00000150054	Peak_16339	0.76005	0.36558	1	0	0.87426
chr10	28334648	28334659	PRDM1	MA0508.3	7.16292	+	chr10	28333266	28335313	MPP7	ENSG00000150054	Peak_16339	0.76005	0.36558	1	0	0.87426
chr3	183285915	183285934	BACH2	MA1101.2	12.6186	-	chr3	183285691	183286451	B3GNT5	ENSG00000176597	Peak_113358	1.36224	0.69447	1	1	0.87315
chr3	183285919	183285930	BATF	MA1634.1	7.77373	-	chr3	183285691	183286451	B3GNT5	ENSG00000176597	Peak_113358	1.36224	0.69447	1	1	0.87315
chr3	183285919	183285930	FOS	MA0476.1	7.69614	+	chr3	183285691	183286451	B3GNT5	ENSG00000176597	Peak_113358	1.36224	0.69447	1	1	0.87315
chr3	183285920	183285931	FOSL2	MA0478.1	9.46167	-	chr3	183285691	183286451	B3GNT5	ENSG00000176597	Peak_113358	1.36224	0.69447	1	1	0.87315
chr3	183285924	183285942	IRF2	MA0051.1	10.204	-	chr3	183285691	183286451	B3GNT5	ENSG00000176597	Peak_113358	1.36224	0.69447	1	1	0.87315
chr3	183285918	183285931	JUNB	MA0490.2	8.3714	-	chr3	183285691	183286451	B3GNT5	ENSG00000176597	Peak_113358	1.36224	0.69447	1	1	0.87315
chr3	183285918	183285931	JUND	MA0491.2	8.25256	-	chr3	183285691	183286451	B3GNT5	ENSG00000176597	Peak_113358	1.36224	0.69447	1	1	0.87315
chr3	183285926	183285941	LEF1	MA0768.1	5.62575	-	chr3	183285691	183286451	B3GNT5	ENSG00000176597	Peak_113358	1.36224	0.69447	1	1	0.87315
chr3	183285928	183285939	PRDM1	MA0508.3	7.03368	+	chr3	183285691	183286451	B3GNT5	ENSG00000176597	Peak_113358	1.36224	0.69447	1	1	0.87315
chr16	8675279	8675289	KLF5	MA0599.1	7.9985	+	chr16	8675141	8675442	ABAT	ENSG00000183044	Peak_56985	0.73976	0.35502	1	0	0.87192
chr16	8675278	8675289	MAZ	MA1522.1	9.48968	+	chr16	8675141	8675442	ABAT	ENSG00000183044	Peak_56985	0.73976	0.35502	1	0	0.87192
chr16	8675278	8675290	ZNF148	MA1653.1	7.13341	+	chr16	8675141	8675442	ABAT	ENSG00000183044	Peak_56985	0.73976	0.35502	1	0	0.87192
chr1	245156387	245156398	KLF3	MA1516.1	7.22803	-	chr1	245156214	245157194	KIF26B	ENSG00000162849	Peak_14421	0.80743	0.39201	1	0	0.87188
chr5	141651464	141651477	E2F6	MA0471.2	7.28418	-	chr5	141651128	141651680	FCHSD1	ENSG00000197948	Peak_137748	0.68874	0.3272	1	0	0.87173
chr5	141651467	141651481	EGR1	MA0162.4	7.80551	+	chr5	141651128	141651680	FCHSD1	ENSG00000197948	Peak_137748	0.68874	0.3272	1	0	0.87173
chr5	141651455	141651466	KLF11	MA1512.1	7.89994	+	chr5	141651128	141651680	FCHSD1	ENSG00000197948	Peak_137748	0.68874	0.3272	1	0	0.87173
chr5	141651455	141651466	KLF16	MA0741.1	7.30641	+	chr5	141651128	141651680	FCHSD1	ENSG00000197948	Peak_137748	0.68874	0.3272	1	0	0.87173
chr5	141651454	141651465	KLF2	MA1515.1	8.39896	+	chr5	141651128	141651680	FCHSD1	ENSG00000197948	Peak_137748	0.68874	0.3272	1	0	0.87173
chr5	141651454	141651465	KLF3	MA1516.1	7.93496	+	chr5	141651128	141651680	FCHSD1	ENSG00000197948	Peak_137748	0.68874	0.3272	1	0	0.87173
chr5	141651454	141651466	KLF4	MA0039.4	8.09241	+	chr5	141651128	141651680	FCHSD1	ENSG00000197948	Peak_137748	0.68874	0.3272	1	0	0.87173
chr5	141651455	141651465	KLF5	MA0599.1	9.81186	+	chr5	141651128	141651680	FCHSD1	ENSG00000197948	Peak_137748	0.68874	0.3272	1	0	0.87173
chr5	141651459	141651474	NR2C2	MA0504.1	7.68384	-	chr5	141651128	141651680	FCHSD1	ENSG00000197948	Peak_137748	0.68874	0.3272	1	0	0.87173
chr5	141651452	141651467	SP1	MA0079.4	10.5794	+	chr5	141651128	141651680	FCHSD1	ENSG00000197948	Peak_137748	0.68874	0.3272	1	0	0.87173
chr5	141651451	141651468	SP2	MA0516.2	7.63011	+	chr5	141651128	141651680	FCHSD1	ENSG00000197948	Peak_137748	0.68874	0.3272	1	0	0.87173
chr5	141651454	141651467	SP3	MA0746.2	9.34701	+	chr5	141651128	141651680	FCHSD1	ENSG00000197948	Peak_137748	0.68874	0.3272	1	0	0.87173
chr5	141651452	141651469	SP4	MA0685.1	9.8878	+	chr5	141651128	141651680	FCHSD1	ENSG00000197948	Peak_137748	0.68874	0.3272	1	0	0.87173
chr5	141651467	141651479	ZBTB14	MA1650.1	7.30585	+	chr5	141651128	141651680	FCHSD1	ENSG00000197948	Peak_137748	0.68874	0.3272	1	0	0.87173
chr5	141651454	141651466	ZNF148	MA1653.1	7.39319	+	chr5	141651128	141651680	FCHSD1	ENSG00000197948	Peak_137748	0.68874	0.3272	1	0	0.87173
chr3	66501454	66501469	EGR3	MA0732.1	6.3788	+	chr3	66500088	66501646	LRIG1	ENSG00000144749	Peak_104081	0.55575	0.25459	1	0	0.87146
chr3	66501427	66501448	IRF1	MA0050.2	6.31077	-	chr3	66500088	66501646	LRIG1	ENSG00000144749	Peak_104081	0.55575	0.25459	1	0	0.87146
chr3	66501453	66501464	KLF11	MA1512.1	7.68811	+	chr3	66500088	66501646	LRIG1	ENSG00000144749	Peak_104081	0.55575	0.25459	1	0	0.87146
chr3	66501451	66501469	KLF13	MA0657.1	9.90825	+	chr3	66500088	66501646	LRIG1	ENSG00000144749	Peak_104081	0.55575	0.25459	1	0	0.87146
chr3	66501453	66501464	KLF16	MA0741.1	7.59909	+	chr3	66500088	66501646	LRIG1	ENSG00000144749	Peak_104081	0.55575	0.25459	1	0	0.87146
chr3	66501434	66501445	PRDM1	MA0508.3	10.2054	-	chr3	66500088	66501646	LRIG1	ENSG00000144749	Peak_104081	0.55575	0.25459	1	0	0.87146
chr18	3451537	3451548	MAZ	MA1522.1	10.0541	-	chr18	3451096	3451623	TGIF1	ENSG00000177426	Peak_66108	0.80091	0.38875	1	0	0.871
chr18	3451536	3451548	ZNF148	MA1653.1	9.25932	-	chr18	3451096	3451623	TGIF1	ENSG00000177426	Peak_66108	0.80091	0.38875	1	0	0.871
chr16	88457166	88457180	ZNF449	MA1656.1	7.24548	-	chr16	88456730	88457235	ZFPM1	ENSG00000179588	Peak_60451	0.56604	0.26043	1	0	0.87061
chr5	160467806	160467819	NFKB2	MA0778.1	8.46535	-	chr5	160467493	160468491	MIR3142HG	ENSG00000253522	Peak_138848	0.85652	0.41932	1	0	0.87055
chr5	160467806	160467816	REL	MA0101.1	9.36266	+	chr5	160467493	160468491	MIR3142HG	ENSG00000253522	Peak_138848	0.85652	0.41932	1	0	0.87055
chr5	160467806	160467816	RELA	MA0107.1	10.095	+	chr5	160467493	160468491	MIR3142HG	ENSG00000253522	Peak_138848	0.85652	0.41932	1	0	0.87055
chr5	160467809	160467820	RELB	MA1117.1	7.30189	+	chr5	160467493	160468491	MIR3142HG	ENSG00000253522	Peak_138848	0.85652	0.41932	1	0	0.87055
chr5	160468117	160468130	HSF1	MA0486.2	4.6586	-	chr5	160467493	160468491	MIR3142HG	ENSG00000253522	Peak_138848	1.14036	0.57473	1	1	0.8702
chr5	160468117	160468130	HSF2	MA0770.1	7.13433	-	chr5	160467493	160468491	MIR3142HG	ENSG00000253522	Peak_138848	1.14036	0.57473	1	1	0.8702
chr5	160468130	160468140	REL	MA0101.1	9.05403	+	chr5	160467493	160468491	MIR3142HG	ENSG00000253522	Peak_138848	1.14036	0.57473	1	1	0.8702
chr5	160468130	160468140	RELA	MA0107.1	10.3816	+	chr5	160467493	160468491	MIR3142HG	ENSG00000253522	Peak_138848	1.14036	0.57473	1	1	0.8702
chr5	160468134	160468149	ZBTB26	MA1579.1	7.91195	+	chr5	160467493	160468491	MIR3142HG	ENSG00000253522	Peak_138848	1.14036	0.57473	1	1	0.8702
chr11	65426336	65426347	FOSL2	MA0478.1	6.66317	-	chr11	65426171	65426689	NEAT1	ENSG00000245532	Peak_26759	1.21565	0.61598	1	1	0.87008
chr9	136882676	136882686	ZNF75D	MA1601.1	7.43806	+	chr9	136882450	136882888	TRAF2	ENSG00000127191	Peak_182499	0.72924	0.34994	1	0	0.86981
chr11	111539655	111539669	FOXK1	MA0852.2	7.24311	-	chr11	111538774	111539980	LAYN	ENSG00000204381	Peak_29474	0.85093	0.41671	1	0	0.86932
chr11	111539658	111539666	FOXN3	MA1489.1	6.77944	-	chr11	111538774	111539980	LAYN	ENSG00000204381	Peak_29474	0.85093	0.41671	1	0	0.86932
chr11	111539657	111539678	ZNF140	MA1589.1	5.44873	+	chr11	111538774	111539980	LAYN	ENSG00000204381	Peak_29474	0.85093	0.41671	1	0	0.86932
chr8	29350797	29350808	KLF11	MA1512.1	8.74128	+	chr8	29350275	29351497	DUSP4	ENSG00000120875	Peak_166331	1.40982	0.72267	1	1	0.86928
chr8	29350797	29350808	KLF16	MA0741.1	9.56534	+	chr8	29350275	29351497	DUSP4	ENSG00000120875	Peak_166331	1.40982	0.72267	1	1	0.86928
chr8	29350796	29350808	KLF4	MA0039.4	7.8047	+	chr8	29350275	29351497	DUSP4	ENSG00000120875	Peak_166331	1.40982	0.72267	1	1	0.86928
chr8	29350797	29350807	KLF5	MA0599.1	8.66483	+	chr8	29350275	29351497	DUSP4	ENSG00000120875	Peak_166331	1.40982	0.72267	1	1	0.86928
chr8	29350796	29350809	SP3	MA0746.2	8.86631	+	chr8	29350275	29351497	DUSP4	ENSG00000120875	Peak_166331	1.40982	0.72267	1	1	0.86928
chr8	29350796	29350808	ZNF148	MA1653.1	9.60987	+	chr8	29350275	29351497	DUSP4	ENSG00000120875	Peak_166331	1.40982	0.72267	1	1	0.86928
chr10	28334420	28334431	RUNX1	MA0002.1	7.84956	-	chr10	28333266	28335313	MPP7	ENSG00000150054	Peak_16339	1.40392	0.71978	1	1	0.86911
chr10	28334420	28334429	RUNX2	MA0511.2	7.89358	+	chr10	28333266	28335313	MPP7	ENSG00000150054	Peak_16339	1.40392	0.71978	1	1	0.86911
chr10	28334419	28334431	RUNX3	MA0684.2	7.55218	+	chr10	28333266	28335313	MPP7	ENSG00000150054	Peak_16339	1.40392	0.71978	1	1	0.86911
chr10	28334443	28334453	SREBF2	MA0596.1	7.69002	+	chr10	28333266	28335313	MPP7	ENSG00000150054	Peak_16339	1.40392	0.71978	1	1	0.86911
chr6	32685780	32685794	ELF1	MA0473.3	8.53937	+	chr6	32685581	32686038	HLA-DQB1	ENSG00000179344	Peak_142074	0.6322	0.29704	1	0	0.8691
chr6	32685780	32685794	ETV1	MA0761.2	8.66538	+	chr6	32685581	32686038	HLA-DQB1	ENSG00000179344	Peak_142074	0.6322	0.29704	1	0	0.8691
chr6	32685782	32685793	ETV5	MA0765.2	7.72072	-	chr6	32685581	32686038	HLA-DQB1	ENSG00000179344	Peak_142074	0.6322	0.29704	1	0	0.8691
chr18	13375528	13375537	THAP1	MA0597.1	6.75122	-	chr18	13374868	13375832	LDLRAD4	ENSG00000168675	Peak_66634	1.16495	0.58881	1	1	0.8689
chr21	34987100	34987115	LEF1	MA0768.1	7.928	-	chr21	34986732	34987698	RUNX1	ENSG00000159216	Peak_97258	0.60905	0.28466	1	0	0.8689
chr21	34987102	34987113	TCF7	MA0769.2	9.37586	+	chr21	34986732	34987698	RUNX1	ENSG00000159216	Peak_97258	0.60905	0.28466	1	0	0.8689
chr21	34987101	34987115	TCF7L2	MA0523.1	10.4888	-	chr21	34986732	34987698	RUNX1	ENSG00000159216	Peak_97258	0.60905	0.28466	1	0	0.8689
chr3	114291468	114291489	ZNF140	MA1589.1	6.17584	-	chr3	114290823	114291899	TIGIT	ENSG00000181847	Peak_108734	0.65794	0.3112	1	0	0.86886
chr3	112133233	112133248	MAF	MA1520.1	9.8755	+	chr3	112132981	112133613	GCSAM	ENSG00000174500	Peak_108538	0.77936	0.37799	1	0	0.86868
chr3	8501692	8501703	TFAP2E	MA1569.1	8.39946	-	chr3	8501452	8501954	LMCD1	ENSG00000071282	Peak_101250	0.93802	0.46473	1	0	0.86845
chr6	46130202	46130212	TCFL5	MA0632.2	8.71295	+	chr6	46129469	46130499	ENPP4	ENSG00000001561	Peak_142925	0.69636	0.33271	1	0	0.8681
chr1	156114514	156114527	ZBTB6	MA1581.1	9.83176	+	chr1	156114176	156114966	LMNA	ENSG00000160789	Peak_9641	0.67131	0.31878	1	0	0.86799
chr10	3775821	3775836	MEF2A	MA0052.4	7.81051	+	chr10	3775201	3776395	KLF6	ENSG00000067082	Peak_14976	0.67109	0.31906	1	0	0.86664
chr10	3775825	3775837	YY1	MA0095.2	7.03537	+	chr10	3775201	3776395	KLF6	ENSG00000067082	Peak_14976	0.67109	0.31906	1	0	0.86664
chr10	3775813	3775830	ZNF282	MA1154.1	4.9144	-	chr10	3775201	3776395	KLF6	ENSG00000067082	Peak_14976	0.67109	0.31906	1	0	0.86664
chr6	144151097	144151112	NR1D1	MA1531.1	7.44653	+	chr6	144149895	144151820	STX11	ENSG00000135604	Peak_150471	0.93484	0.46396	1	0	0.866
chr6	144151097	144151112	NR1D2	MA1532.1	8.71488	+	chr6	144149895	144151820	STX11	ENSG00000135604	Peak_150471	0.93484	0.46396	1	0	0.866
chr6	144151112	144151124	ZNF317	MA1593.1	7.33057	+	chr6	144149895	144151820	STX11	ENSG00000135604	Peak_150471	0.93484	0.46396	1	0	0.866
chr17	39154243	39154257	ZNF135	MA1587.1	6.73855	-	chr17	39152914	39154766	PLXDC1	ENSG00000161381	Peak_63052	1.05066	0.52796	1	1	0.86551
chr3	61250071	61250081	MXI1	MA1108.2	8.2129	+	chr3	61249908	61250577	FHIT	ENSG00000189283	Peak_103919	1.14839	0.58162	1	1	0.86547
chr3	61250074	61250093	THAP11	MA1573.1	13.8499	-	chr3	61249908	61250577	FHIT	ENSG00000189283	Peak_103919	1.14839	0.58162	1	1	0.86547
chr9	129485911	129485922	STAT1	MA0137.3	6.66245	-	chr9	129485682	129486214	LINC00963	ENSG00000204054	Peak_181996	0.59536	0.27799	1	0	0.86491
chr8	29350858	29350870	KLF4	MA0039.4	7.38997	+	chr8	29350275	29351497	DUSP4	ENSG00000120875	Peak_166331	1.44539	0.74473	1	1	0.8649
chr8	29350865	29350875	KLF5	MA0599.1	8.40223	+	chr8	29350275	29351497	DUSP4	ENSG00000120875	Peak_166331	1.44539	0.74473	1	1	0.8649
chr8	29350859	29350875	KLF9	MA1107.2	7.08515	+	chr8	29350275	29351497	DUSP4	ENSG00000120875	Peak_166331	1.44539	0.74473	1	1	0.8649
chr8	29350864	29350875	MAZ	MA1522.1	10.3957	+	chr8	29350275	29351497	DUSP4	ENSG00000120875	Peak_166331	1.44539	0.74473	1	1	0.8649
chr8	29350855	29350875	RREB1	MA0073.1	8.85764	+	chr8	29350275	29351497	DUSP4	ENSG00000120875	Peak_166331	1.44539	0.74473	1	1	0.8649
chr8	29350855	29350872	SP2	MA0516.2	7.92926	+	chr8	29350275	29351497	DUSP4	ENSG00000120875	Peak_166331	1.44539	0.74473	1	1	0.8649
chr8	29350864	29350876	ZNF148	MA1653.1	10.0344	+	chr8	29350275	29351497	DUSP4	ENSG00000120875	Peak_166331	1.44539	0.74473	1	1	0.8649
chr8	29350855	29350867	ZNF263	MA0528.2	10.0078	-	chr8	29350275	29351497	DUSP4	ENSG00000120875	Peak_166331	1.44539	0.74473	1	1	0.8649
chr8	29350862	29350875	ZNF740	MA0753.2	7.61717	+	chr8	29350275	29351497	DUSP4	ENSG00000120875	Peak_166331	1.44539	0.74473	1	1	0.8649
chr3	56783985	56783999	EGR1	MA0162.4	9.56173	+	chr3	56783649	56784263	ARHGEF3	ENSG00000163947	Peak_103706	0.78588	0.38264	1	0	0.86479
chr3	56783989	56784000	KLF2	MA1515.1	7.92781	+	chr3	56783649	56784263	ARHGEF3	ENSG00000163947	Peak_103706	0.78588	0.38264	1	0	0.86479
chr3	56783989	56784000	KLF6	MA1517.1	8.0836	+	chr3	56783649	56784263	ARHGEF3	ENSG00000163947	Peak_103706	0.78588	0.38264	1	0	0.86479
chr3	56783982	56783998	KLF9	MA1107.2	8.66922	+	chr3	56783649	56784263	ARHGEF3	ENSG00000163947	Peak_103706	0.78588	0.38264	1	0	0.86479
chr10	126042233	126042244	PRDM1	MA0508.3	7.28737	+	chr10	126041552	126042670	ADAM12	ENSG00000148848	Peak_22589	0.56631	0.26218	1	0	0.86436
chr1	205288505	205288526	REST	MA0138.2	4.86533	-	chr1	205288063	205288648	TMCC2	ENSG00000133069	Peak_12263	1.36313	0.70015	1	1	0.86385
chr6	57222057	57222076	CTCF	MA0139.1	6.65895	-	chr6	57221352	57222545	RAB23	ENSG00000112210	Peak_143466	0.78099	0.38082	1	0	0.86295
chr18	13382453	13382464	KLF16	MA0741.1	7.42949	-	chr18	13381988	13383309	LDLRAD4	ENSG00000168675	Peak_66636	0.9235	0.45929	1	0	0.86205
chr18	13375555	13375575	RREB1	MA0073.1	7.7648	-	chr18	13374868	13375832	LDLRAD4	ENSG00000168675	Peak_66634	1.32637	0.68105	1	1	0.86184
chr19	29665367	29665380	ZBTB7A	MA0750.2	7.35335	-	chr19	29665069	29665601	PLEKHF1	ENSG00000166289	Peak_72608	0.77144	0.37596	1	0	0.86178
chr2	218896518	218896532	PLAG1	MA0163.1	6.32965	-	chr2	218896355	218897326	WNT10A	ENSG00000135925	Peak_89336	0.90574	0.44973	1	0	0.8615
chr16	85936237	85936247	HMBOX1	MA0895.1	7.43471	+	chr16	85935937	85936688	LINC02132	ENSG00000268804	Peak_60318	0.54704	0.25258	1	0	0.86138
chr1	205288283	205288294	KLF10	MA1511.1	10.2406	+	chr1	205288063	205288648	TMCC2	ENSG00000133069	Peak_12263	1.04663	0.52736	1	1	0.86131
chr1	205288283	205288294	KLF11	MA1512.1	8.08001	+	chr1	205288063	205288648	TMCC2	ENSG00000133069	Peak_12263	1.04663	0.52736	1	1	0.86131
chr1	205288283	205288294	KLF16	MA0741.1	8.67549	+	chr1	205288063	205288648	TMCC2	ENSG00000133069	Peak_12263	1.04663	0.52736	1	1	0.86131
chr1	205288282	205288293	KLF2	MA1515.1	8.89576	+	chr1	205288063	205288648	TMCC2	ENSG00000133069	Peak_12263	1.04663	0.52736	1	1	0.86131
chr1	205288282	205288293	KLF3	MA1516.1	8.12268	+	chr1	205288063	205288648	TMCC2	ENSG00000133069	Peak_12263	1.04663	0.52736	1	1	0.86131
chr1	205288282	205288294	KLF4	MA0039.4	8.00334	+	chr1	205288063	205288648	TMCC2	ENSG00000133069	Peak_12263	1.04663	0.52736	1	1	0.86131
chr1	205288282	205288293	KLF6	MA1517.1	9.00579	+	chr1	205288063	205288648	TMCC2	ENSG00000133069	Peak_12263	1.04663	0.52736	1	1	0.86131
chr1	205288280	205288295	SP1	MA0079.4	9.11553	+	chr1	205288063	205288648	TMCC2	ENSG00000133069	Peak_12263	1.04663	0.52736	1	1	0.86131
chr1	205288282	205288295	SP3	MA0746.2	7.75941	+	chr1	205288063	205288648	TMCC2	ENSG00000133069	Peak_12263	1.04663	0.52736	1	1	0.86131
chr1	205288280	205288297	SP4	MA0685.1	6.9454	+	chr1	205288063	205288648	TMCC2	ENSG00000133069	Peak_12263	1.04663	0.52736	1	1	0.86131
chr9	69834762	69834777	IRF9	MA0653.1	0.40316	-	chr9	69834501	69835143	C9orf135	ENSG00000204711	Peak_179175	0.5371	0.24695	1	0	0.86105
chr3	101518537	101518550	BACH1	MA1633.1	7.10571	+	chr3	101518282	101519063	FAM172BP	ENSG00000175841	Peak_107596	0.76663	0.37335	1	0	0.86096
chr3	101518537	101518548	BATF	MA1634.1	7.27606	-	chr3	101518282	101519063	FAM172BP	ENSG00000175841	Peak_107596	0.76663	0.37335	1	0	0.86096
chr3	101518537	101518548	FOS	MA0476.1	8.3315	-	chr3	101518282	101519063	FAM172BP	ENSG00000175841	Peak_107596	0.76663	0.37335	1	0	0.86096
chr3	101518536	101518547	FOSL2	MA0478.1	7.04666	+	chr3	101518282	101519063	FAM172BP	ENSG00000175841	Peak_107596	0.76663	0.37335	1	0	0.86096
chr3	101518536	101518551	MAFK	MA0496.3	7.10397	+	chr3	101518282	101519063	FAM172BP	ENSG00000175841	Peak_107596	0.76663	0.37335	1	0	0.86096
chr3	183286273	183286286	ESRRA	MA0592.3	8.88198	+	chr3	183285691	183286451	B3GNT5	ENSG00000176597	Peak_113358	1.13012	0.57357	1	1	0.86077
chr3	183286276	183286291	NR2C2	MA0504.1	6.49367	+	chr3	183285691	183286451	B3GNT5	ENSG00000176597	Peak_113358	1.13012	0.57357	1	1	0.86077
chr1	12204186	12204203	SP2	MA0516.2	6.01089	+	chr1	12204128	12204451	TNFRSF1B	ENSG00000028137	Peak_819	0.56695	0.26365	1	0	0.86002
chr2	213151371	213151383	ZNF341	MA1655.1	8.17812	-	chr2	213151302	213152446	IKZF2	ENSG00000030419	Peak_88930	0.58571	0.274	1	0	0.85997
chr11	62555719	62555728	THAP1	MA0597.1	7.06937	-	chr11	62555386	62555979	AHNAK	ENSG00000124942	Peak_26537	0.78734	0.38543	1	0	0.85898
chr11	62555452	62555466	ELF1	MA0473.3	7.701	+	chr11	62555386	62555979	AHNAK	ENSG00000124942	Peak_26537	1.48285	0.76893	1	1	0.85892
chr11	62555452	62555466	ETV1	MA0761.2	7.6325	+	chr11	62555386	62555979	AHNAK	ENSG00000124942	Peak_26537	1.48285	0.76893	1	1	0.85892
chr1	100352763	100352773	REL	MA0101.1	8.39556	-	chr1	100351279	100352858	CDC14A	ENSG00000079335	Peak_5355	0.55286	0.25641	1	0	0.85889
chr1	100352763	100352773	RELA	MA0107.1	8.44197	-	chr1	100351279	100352858	CDC14A	ENSG00000079335	Peak_5355	0.55286	0.25641	1	0	0.85889
chr17	63932377	63932390	E2F6	MA0471.2	7.34549	-	chr17	63931863	63932631	CD79B	ENSG00000007312	Peak_64540	0.52775	0.24236	1	0	0.85876
chr17	63932384	63932396	POU2F1	MA0785.1	7.67928	+	chr17	63931863	63932631	CD79B	ENSG00000007312	Peak_64540	0.52775	0.24236	1	0	0.85876
chr17	63932385	63932398	POU2F2	MA0507.1	8.68207	-	chr17	63931863	63932631	CD79B	ENSG00000007312	Peak_64540	0.52775	0.24236	1	0	0.85876
chr5	111224683	111224699	ZNF682	MA1599.1	7.57721	-	chr5	111223299	111224919	CAMK4	ENSG00000152495	Peak_135742	0.8468	0.41886	1	0	0.85786
chr7	48089104	48089118	EGR1	MA0162.4	8.01234	-	chr7	48088712	48089773	UPP1	ENSG00000183696	Peak_155694	0.66661	0.3192	1	0	0.85785
chr7	48089103	48089118	EGR3	MA0732.1	5.45437	-	chr7	48088712	48089773	UPP1	ENSG00000183696	Peak_155694	0.66661	0.3192	1	0	0.85785
chr7	48089111	48089126	SP1	MA0079.4	8.14187	-	chr7	48088712	48089773	UPP1	ENSG00000183696	Peak_155694	0.66661	0.3192	1	0	0.85785
chr7	48089110	48089127	SP2	MA0516.2	11.7361	-	chr7	48088712	48089773	UPP1	ENSG00000183696	Peak_155694	0.66661	0.3192	1	0	0.85785
chr7	48089111	48089124	SP3	MA0746.2	7.22389	-	chr7	48088712	48089773	UPP1	ENSG00000183696	Peak_155694	0.66661	0.3192	1	0	0.85785
chr7	48089109	48089126	SP4	MA0685.1	8.00967	-	chr7	48088712	48089773	UPP1	ENSG00000183696	Peak_155694	0.66661	0.3192	1	0	0.85785
chr7	48089112	48089124	ZNF148	MA1653.1	7.31831	-	chr7	48088712	48089773	UPP1	ENSG00000183696	Peak_155694	0.66661	0.3192	1	0	0.85785
chr1	221743021	221743044	ZNF16	MA1654.1	4.14305	+	chr1	221741549	221743269	DUSP10	ENSG00000143507	Peak_13129	0.70341	0.33955	1	0	0.85771
chr14	75542952	75542965	ESRRA	MA0592.3	7.46826	+	chr14	75541950	75543539	BATF	ENSG00000156127	Peak_50526	0.82184	0.40493	1	0	0.85763
chr14	75542953	75542963	RORA	MA0071.1	7.40993	+	chr14	75541950	75543539	BATF	ENSG00000156127	Peak_50526	0.82184	0.40493	1	0	0.85763
chr12	71686376	71686390	PLAG1	MA0163.1	8.64266	-	chr12	71685611	71686605	TMEM19	ENSG00000139291	Peak_36170	0.74538	0.36309	1	0	0.85727
chr11	111539731	111539739	GMEB2	MA0862.1	8.53296	+	chr11	111538774	111539980	LAYN	ENSG00000204381	Peak_29474	0.7841	0.38458	1	0	0.85623
chr11	111539706	111539718	ZNF341	MA1655.1	7.69495	-	chr11	111538774	111539980	LAYN	ENSG00000204381	Peak_29474	0.7841	0.38458	1	0	0.85623
chr6	57222035	57222047	HINFP	MA0131.2	8.18609	-	chr6	57221352	57222545	RAB23	ENSG00000112210	Peak_143466	0.51958	0.23873	1	0	0.8561
chr9	69834771	69834782	RUNX1	MA0002.1	9.72233	+	chr9	69834501	69835143	C9orf135	ENSG00000204711	Peak_179175	0.5371	0.24828	1	0	0.85566
chr9	69834773	69834782	RUNX2	MA0511.2	8.25362	-	chr9	69834501	69835143	C9orf135	ENSG00000204711	Peak_179175	0.5371	0.24828	1	0	0.85566
chr9	69834771	69834783	RUNX3	MA0684.2	7.94162	-	chr9	69834501	69835143	C9orf135	ENSG00000204711	Peak_179175	0.5371	0.24828	1	0	0.85566
chr3	101849569	101849581	ZBTB14	MA1650.1	7.35472	+	chr3	101848894	101850176	NFKBIZ	ENSG00000144802	Peak_107642	0.82721	0.4088	1	0	0.8551
chr16	88456227	88456239	ZNF148	MA1653.1	8.15716	-	chr16	88456166	88456603	ZFPM1	ENSG00000179588	Peak_60450	0.79876	0.39322	1	0	0.85467
chr10	126042235	126042252	ZNF282	MA1154.1	6.17358	+	chr10	126041552	126042670	ADAM12	ENSG00000148848	Peak_22589	0.56109	0.26218	1	0	0.85316
chr4	185143015	185143030	AR	MA0007.2	9.13725	-	chr4	185142717	185143920	SLC25A4	ENSG00000151729	Peak_128371	0.53414	0.24727	1	0	0.85312
chr3	32106732	32106748	ZNF143	MA0088.2	3.35779	-	chr3	32106175	32107083	GPD1L	ENSG00000152642	Peak_102423	0.58145	0.27375	1	0	0.85292
chr11	9614646	9614664	TP53	MA0106.3	4.98937	-	chr11	9613309	9614691	RPL23AP65	ENSG00000243964	Peak_23702	0.64035	0.30637	1	0	0.85289
chr11	9614665	9614680	ZBTB26	MA1579.1	8.19392	-	chr11	9613309	9614691	RPL23AP65	ENSG00000243964	Peak_23702	0.64035	0.30637	1	0	0.85289
chr18	3451482	3451494	GFI1	MA0038.2	10.1895	-	chr18	3451096	3451623	TGIF1	ENSG00000177426	Peak_66108	1.20317	0.61779	1	1	0.85281
chr18	3451485	3451498	PBX2	MA1113.2	10.9346	-	chr18	3451096	3451623	TGIF1	ENSG00000177426	Peak_66108	1.20317	0.61779	1	1	0.85281
chr18	3451480	3451493	ZBED1	MA0749.1	6.8497	-	chr18	3451096	3451623	TGIF1	ENSG00000177426	Peak_66108	1.20317	0.61779	1	1	0.85281
chr10	126042219	126042232	E2F6	MA0471.2	7.39941	-	chr10	126041552	126042670	ADAM12	ENSG00000148848	Peak_22589	0.59657	0.28193	1	0	0.85275
chr10	126042216	126042230	ETV1	MA0761.2	7.35121	-	chr10	126041552	126042670	ADAM12	ENSG00000148848	Peak_22589	0.59657	0.28193	1	0	0.85275
chr10	126042201	126042215	PLAG1	MA0163.1	6.48864	-	chr10	126041552	126042670	ADAM12	ENSG00000148848	Peak_22589	0.59657	0.28193	1	0	0.85275
chr16	88457144	88457154	ETV3	MA0763.1	7.52526	-	chr16	88456730	88457235	ZFPM1	ENSG00000179588	Peak_60451	0.61673	0.29311	1	0	0.85269
chr16	88457145	88457157	IKZF1	MA1508.1	7.28775	-	chr16	88456730	88457235	ZFPM1	ENSG00000179588	Peak_60451	0.61673	0.29311	1	0	0.85269
chr16	88457150	88457161	ZBTB12	MA1649.1	8.56708	-	chr16	88456730	88457235	ZFPM1	ENSG00000179588	Peak_60451	0.61673	0.29311	1	0	0.85269
chr16	88457151	88457166	ZBTB26	MA1579.1	7.72603	+	chr16	88456730	88457235	ZFPM1	ENSG00000179588	Peak_60451	0.61673	0.29311	1	0	0.85269
chr9	136882802	136882813	NFYA	MA0060.3	7.20629	+	chr9	136882450	136882888	TRAF2	ENSG00000127191	Peak_182499	0.62163	0.29584	1	0	0.85263
chr9	136882802	136882813	NFYC	MA1644.1	7.97196	+	chr9	136882450	136882888	TRAF2	ENSG00000127191	Peak_182499	0.62163	0.29584	1	0	0.85263
chr15	90362247	90362261	USF1	MA0093.3	8.33142	+	chr15	90361995	90362433	ZNF774	ENSG00000196391	Peak_56062	0.66656	0.32098	1	0	0.85256
chr15	90362247	90362261	USF2	MA0526.3	8.11321	+	chr15	90361995	90362433	ZNF774	ENSG00000196391	Peak_56062	0.66656	0.32098	1	0	0.85256
chr4	112145368	112145378	KLF5	MA0599.1	8.22275	+	chr4	112144965	112146372	FAM241A	ENSG00000174749	Peak_122957	1.93539	1.02379	1	1	0.85239
chr17	1628945	1628959	EGR1	MA0162.4	7.24933	+	chr17	1627850	1629485	SLC43A2	ENSG00000167703	Peak_60906	1.33079	0.68895	1	1	0.85192
chr1	181088567	181088578	MAZ	MA1522.1	9.99683	+	chr1	181088303	181089163	IER5	ENSG00000162783	Peak_10768	1.72717	0.90877	1	1	0.85162
chr1	181088567	181088579	ZNF148	MA1653.1	8.97544	+	chr1	181088303	181089163	IER5	ENSG00000162783	Peak_10768	1.72717	0.90877	1	1	0.85162
chr6	144151576	144151594	TP63	MA0525.2	4.17166	-	chr6	144149895	144151820	STX11	ENSG00000135604	Peak_150471	0.58636	0.27683	1	0	0.85068
chr15	90352114	90352126	RUNX3	MA0684.2	8.6747	-	chr15	90351922	90352829	ZNF774	ENSG00000196391	Peak_56061	1.19986	0.61728	1	1	0.85065
chr3	14402900	14402910	KLF5	MA0599.1	9.70654	+	chr3	14402135	14403488	SLC6A6	ENSG00000131389	Peak_101586	1.03166	0.52391	1	0	0.85034
chr3	14402899	14402910	MAZ	MA1522.1	10.3957	+	chr3	14402135	14403488	SLC6A6	ENSG00000131389	Peak_101586	1.03166	0.52391	1	0	0.85034
chr3	14402899	14402911	ZNF148	MA1653.1	9.17658	+	chr3	14402135	14403488	SLC6A6	ENSG00000131389	Peak_101586	1.03166	0.52391	1	0	0.85034
chr9	69834749	69834759	MSANTD3	MA1523.1	8.16124	-	chr9	69834501	69835143	C9orf135	ENSG00000204711	Peak_179175	0.53	0.24578	1	0	0.84985
chr11	62555722	62555742	RREB1	MA0073.1	8.15276	-	chr11	62555386	62555979	AHNAK	ENSG00000124942	Peak_26537	0.78117	0.38543	1	0	0.849
chr21	15065945	15065953	TFE3	MA0831.2	7.73795	-	chr21	15064011	15066551	NRIP1	ENSG00000180530	Peak_96334	0.54028	0.25178	1	0	0.84867
chr17	20155963	20155974	KLF16	MA0741.1	7.80792	-	chr17	20155347	20156210	SPECC1	ENSG00000128487	Peak_61890	1.79575	0.9494	1	1	0.84836
chr17	20155962	20155975	SP3	MA0746.2	7.71829	-	chr17	20155347	20156210	SPECC1	ENSG00000128487	Peak_61890	1.79575	0.9494	1	1	0.84836
chr11	102317525	102317546	REST	MA0138.2	3.75576	-	chr11	102316920	102318010	BIRC3	ENSG00000023445	Peak_28889	1.98784	1.05593	1	1	0.84827
chr11	9613571	9613584	MZF1	MA0056.2	7.40025	-	chr11	9613309	9614691	RPL23AP65	ENSG00000243964	Peak_23702	0.70116	0.34166	1	0	0.84768
chr3	14432032	14432042	ETS2	MA1484.1	7.63997	-	chr3	14431757	14433026	SLC6A6	ENSG00000131389	Peak_101589	2.15499	1.14945	1	1	0.84749
chr3	14432021	14432036	NR1D1	MA1531.1	7.00431	+	chr3	14431757	14433026	SLC6A6	ENSG00000131389	Peak_101589	2.15499	1.14945	1	1	0.84749
chr3	14432021	14432036	NR1D2	MA1532.1	8.0219	+	chr3	14431757	14433026	SLC6A6	ENSG00000131389	Peak_101589	2.15499	1.14945	1	1	0.84749
chr3	14432013	14432027	RFX1	MA0509.2	9.73802	+	chr3	14431757	14433026	SLC6A6	ENSG00000131389	Peak_101589	2.15499	1.14945	1	1	0.84749
chr3	14432014	14432030	RFX2	MA0600.2	6.01941	+	chr3	14431757	14433026	SLC6A6	ENSG00000131389	Peak_101589	2.15499	1.14945	1	1	0.84749
chr3	14432013	14432027	RFX3	MA0798.2	10.8051	+	chr3	14431757	14433026	SLC6A6	ENSG00000131389	Peak_101589	2.15499	1.14945	1	1	0.84749
chr3	14432014	14432030	RFX5	MA0510.2	7.68303	-	chr3	14431757	14433026	SLC6A6	ENSG00000131389	Peak_101589	2.15499	1.14945	1	1	0.84749
chr4	185143013	185143030	NR3C1	MA0113.3	7.77559	+	chr4	185142717	185143920	SLC25A4	ENSG00000151729	Peak_128371	0.53718	0.2504	1	0	0.84729
chr4	185143013	185143030	NR3C2	MA0727.1	8.09641	+	chr4	185142717	185143920	SLC25A4	ENSG00000151729	Peak_128371	0.53718	0.2504	1	0	0.84729
chr2	62200323	62200336	NFKB2	MA0778.1	9.76265	-	chr2	62200234	62200815	B3GNT2	ENSG00000170340	Peak_78121	0.55244	0.2589	1	0	0.84722
chr1	39955795	39955807	ZNF317	MA1593.1	11.052	-	chr1	39954662	39956085	MFSD2A	ENSG00000168389	Peak_2381	0.67134	0.32511	1	0	0.84683
chr5	141651501	141651512	ELK4	MA0076.2	7.64997	-	chr5	141651128	141651680	FCHSD1	ENSG00000197948	Peak_137748	0.5572	0.26169	1	0	0.84666
chr5	141651501	141651511	ETV6	MA0645.1	8.22257	+	chr5	141651128	141651680	FCHSD1	ENSG00000197948	Peak_137748	0.5572	0.26169	1	0	0.84666
chr5	141651500	141651513	ZBTB7A	MA0750.2	7.63024	+	chr5	141651128	141651680	FCHSD1	ENSG00000197948	Peak_137748	0.5572	0.26169	1	0	0.84666
chr22	28883476	28883487	NRF1	MA0506.1	8.44181	+	chr22	28882882	28883889	ZNRF3	ENSG00000183579	Peak_99422	1.46149	0.76458	1	1	0.84659
chr18	13375390	13375402	ZNF384	MA1125.1	7.09628	-	chr18	13374868	13375832	LDLRAD4	ENSG00000168675	Peak_66634	0.98173	0.49785	1	0	0.84644
chr6	107824815	107824836	IRF1	MA0050.2	10.2812	-	chr6	107823901	107825019	SCML4	ENSG00000146285	Peak_147744	0.71065	0.34808	1	0	0.84405
chr1	223726855	223726866	BATF	MA1634.1	7.93939	-	chr1	223726389	223727256	CAPN2	ENSG00000162909	Peak_13240	1.01739	0.51898	1	0	0.84346
chr1	223726855	223726866	FOS	MA0476.1	8.93326	-	chr1	223726389	223727256	CAPN2	ENSG00000162909	Peak_13240	1.01739	0.51898	1	0	0.84346
chr1	223726854	223726867	JUNB	MA0490.2	7.66315	-	chr1	223726389	223727256	CAPN2	ENSG00000162909	Peak_13240	1.01739	0.51898	1	0	0.84346
chr1	223726854	223726867	JUND	MA0491.2	7.62347	-	chr1	223726389	223727256	CAPN2	ENSG00000162909	Peak_13240	1.01739	0.51898	1	0	0.84346
chr17	1629200	1629219	CTCF	MA0139.1	6.22991	-	chr17	1627850	1629485	SLC43A2	ENSG00000167703	Peak_60906	0.72219	0.35449	1	0	0.84337
chr4	112145302	112145318	KLF9	MA1107.2	9.47061	+	chr4	112144965	112146372	FAM241A	ENSG00000174749	Peak_122957	1.58143	0.83376	1	1	0.84315
chr16	88457182	88457202	RREB1	MA0073.1	9.43072	-	chr16	88456730	88457235	ZFPM1	ENSG00000179588	Peak_60451	0.68004	0.33113	1	0	0.84294
chr1	205288281	205288299	KLF13	MA0657.1	6.4723	+	chr1	205288063	205288648	TMCC2	ENSG00000133069	Peak_12263	1.04663	0.53569	1	1	0.84253
chr1	205288281	205288297	KLF9	MA1107.2	8.36018	+	chr1	205288063	205288648	TMCC2	ENSG00000133069	Peak_12263	1.04663	0.53569	1	1	0.84253
chr4	122732709	122732725	ZNF682	MA1599.1	7.06764	+	chr4	122732199	122733327	BBS12	ENSG00000181004	Peak_123700	1.32307	0.69012	1	1	0.84247
chr18	13375303	13375318	MEF2A	MA0052.4	8.74444	-	chr18	13374868	13375832	LDLRAD4	ENSG00000168675	Peak_66634	0.5248	0.2448	1	0	0.84205
chr18	13375305	13375317	MEF2D	MA0773.1	5.13292	-	chr18	13374868	13375832	LDLRAD4	ENSG00000168675	Peak_66634	0.5248	0.2448	1	0	0.84205
chr18	13375302	13375314	YY1	MA0095.2	9.61548	-	chr18	13374868	13375832	LDLRAD4	ENSG00000168675	Peak_66634	0.5248	0.2448	1	0	0.84205
chr1	205288319	205288333	ELF1	MA0473.3	8.63976	+	chr1	205288063	205288648	TMCC2	ENSG00000133069	Peak_12263	1.29767	0.67613	1	1	0.84171
chr1	205288319	205288333	ETV1	MA0761.2	8.14385	+	chr1	205288063	205288648	TMCC2	ENSG00000133069	Peak_12263	1.29767	0.67613	1	1	0.84171
chr1	205288302	205288312	HMBOX1	MA0895.1	7.58935	-	chr1	205288063	205288648	TMCC2	ENSG00000133069	Peak_12263	1.29767	0.67613	1	1	0.84171
chr1	205288318	205288330	IKZF1	MA1508.1	8.37213	+	chr1	205288063	205288648	TMCC2	ENSG00000133069	Peak_12263	1.29767	0.67613	1	1	0.84171
chr1	205288304	205288319	MEF2A	MA0052.4	9.56334	-	chr1	205288063	205288648	TMCC2	ENSG00000133069	Peak_12263	1.29767	0.67613	1	1	0.84171
chr1	205288306	205288318	MEF2D	MA0773.1	6.62657	-	chr1	205288063	205288648	TMCC2	ENSG00000133069	Peak_12263	1.29767	0.67613	1	1	0.84171
chr1	205288310	205288321	NFIC	MA0161.2	6.62549	+	chr1	205288063	205288648	TMCC2	ENSG00000133069	Peak_12263	1.29767	0.67613	1	1	0.84171
chr1	205288320	205288333	ZBTB7A	MA0750.2	8.22623	+	chr1	205288063	205288648	TMCC2	ENSG00000133069	Peak_12263	1.29767	0.67613	1	1	0.84171
chr2	191617746	191617763	ESR1	MA0112.3	2.27328	-	chr2	191617480	191618182	NABP1	ENSG00000173559	Peak_87254	0.89596	0.4521	1	0	0.84141
chr2	191617741	191617755	XBP1	MA0844.1	6.69906	+	chr2	191617480	191618182	NABP1	ENSG00000173559	Peak_87254	0.89596	0.4521	1	0	0.84141
chr2	191617736	191617748	ZNF384	MA1125.1	12.5256	+	chr2	191617480	191618182	NABP1	ENSG00000173559	Peak_87254	0.89596	0.4521	1	0	0.84141
chr2	213119239	213119249	PLAGL2	MA1548.1	8.86488	-	chr2	213119068	213120039	IKZF2	ENSG00000030419	Peak_88925	0.53661	0.25157	1	0	0.84132
chr12	104720653	104720665	NR4A1	MA1112.2	8.16747	-	chr12	104720204	104721340	SLC41A2	ENSG00000136052	Peak_38318	1.94057	1.0355	1	1	0.8409
chr12	104720633	104720653	RREB1	MA0073.1	6.54565	+	chr12	104720204	104721340	SLC41A2	ENSG00000136052	Peak_38318	1.94057	1.0355	1	1	0.8409
chr12	104720633	104720645	ZNF384	MA1125.1	7.07824	+	chr12	104720204	104721340	SLC41A2	ENSG00000136052	Peak_38318	1.94057	1.0355	1	1	0.8409
chr15	60582566	60582576	SOX8	MA0868.2	8.30774	-	chr15	60582434	60582796	RORA	ENSG00000069667	Peak_54651	0.61038	0.2929	1	0	0.84076
chr12	123119959	123119975	ZNF143	MA0088.2	4.21395	+	chr12	123119957	123121048	PITPNM2	ENSG00000090975	Peak_39234	0.70017	0.34325	1	0	0.84007
chr13	40486109	40486120	TCF7	MA0769.2	8.69685	-	chr13	40485470	40486262	LINC00598	ENSG00000215483	Peak_42687	0.56931	0.27021	1	0	0.83984
chr13	40486107	40486121	TCF7L2	MA0523.1	8.22737	+	chr13	40485470	40486262	LINC00598	ENSG00000215483	Peak_42687	0.56931	0.27021	1	0	0.83984
chr1	245649403	245649420	ZNF528	MA1597.1	6.93993	-	chr1	245648995	245649648	KIF26B	ENSG00000162849	Peak_14461	0.62602	0.30192	1	0	0.83975
chr17	20155972	20155986	EGR1	MA0162.4	7.31586	-	chr17	20155347	20156210	SPECC1	ENSG00000128487	Peak_61890	1.70036	0.90246	1	1	0.83971
chr18	13382463	13382470	NFATC2	MA0152.1	8.8056	+	chr18	13381988	13383309	LDLRAD4	ENSG00000168675	Peak_66636	0.9235	0.46838	1	0	0.83913
chr18	13382462	13382472	NFATC3	MA0625.1	9.7418	+	chr18	13381988	13383309	LDLRAD4	ENSG00000168675	Peak_66636	0.9235	0.46838	1	0	0.83913
chr18	13382485	13382499	RFX1	MA0509.2	8.65737	-	chr18	13381988	13383309	LDLRAD4	ENSG00000168675	Peak_66636	0.9235	0.46838	1	0	0.83913
chr18	13382482	13382498	RFX2	MA0600.2	5.0965	-	chr18	13381988	13383309	LDLRAD4	ENSG00000168675	Peak_66636	0.9235	0.46838	1	0	0.83913
chr18	13382485	13382499	RFX3	MA0798.2	8.15426	-	chr18	13381988	13383309	LDLRAD4	ENSG00000168675	Peak_66636	0.9235	0.46838	1	0	0.83913
chr18	13382482	13382498	RFX5	MA0510.2	6.82536	+	chr18	13381988	13383309	LDLRAD4	ENSG00000168675	Peak_66636	0.9235	0.46838	1	0	0.83913
chr6	33075926	33075938	ZNF317	MA1593.1	8.16821	+	chr6	33075446	33076298	HLA-DPB1	ENSG00000223865	Peak_142108	0.61039	0.29338	1	0	0.83906
chr3	32433311	32433324	CREB1	MA0018.4	7.89197	+	chr3	32432853	32433603	CMTM7	ENSG00000153551	Peak_102460	0.54323	0.25591	1	0	0.83877
chr3	32433314	32433326	GFI1	MA0038.2	7.95875	-	chr3	32432853	32433603	CMTM7	ENSG00000153551	Peak_102460	0.54323	0.25591	1	0	0.83877
chr3	32433313	32433323	SREBF1	MA0595.1	8.44821	-	chr3	32432853	32433603	CMTM7	ENSG00000153551	Peak_102460	0.54323	0.25591	1	0	0.83877
chr3	32433313	32433323	SREBF2	MA0596.1	8.53712	+	chr3	32432853	32433603	CMTM7	ENSG00000153551	Peak_102460	0.54323	0.25591	1	0	0.83877
chr2	213119327	213119343	BCL6	MA0463.2	7.80793	+	chr2	213119068	213120039	IKZF2	ENSG00000030419	Peak_88925	0.61116	0.29423	1	0	0.83755
chr2	213119319	213119333	ELF1	MA0473.3	8.65998	-	chr2	213119068	213120039	IKZF2	ENSG00000030419	Peak_88925	0.61116	0.29423	1	0	0.83755
chr2	213119319	213119333	ETV1	MA0761.2	8.11021	-	chr2	213119068	213120039	IKZF2	ENSG00000030419	Peak_88925	0.61116	0.29423	1	0	0.83755
chr2	213119311	213119329	KLF13	MA0657.1	4.68305	+	chr2	213119068	213120039	IKZF2	ENSG00000030419	Peak_88925	0.61116	0.29423	1	0	0.83755
chr2	213119319	213119332	ZBTB7A	MA0750.2	7.80752	-	chr2	213119068	213120039	IKZF2	ENSG00000030419	Peak_88925	0.61116	0.29423	1	0	0.83755
chr15	90352157	90352172	PKNOX1	MA0782.2	8.55825	+	chr15	90351922	90352829	ZNF774	ENSG00000196391	Peak_56061	1.60247	0.84924	1	1	0.83748
chr15	90352138	90352148	RBPJ	MA1116.1	8.70819	-	chr15	90351922	90352829	ZNF774	ENSG00000196391	Peak_56061	1.60247	0.84924	1	1	0.83748
chr15	90352139	90352150	STAT1	MA0137.3	11.0805	-	chr15	90351922	90352829	ZNF774	ENSG00000196391	Peak_56061	1.60247	0.84924	1	1	0.83748
chr15	90352139	90352150	STAT3	MA0144.2	11.6468	-	chr15	90351922	90352829	ZNF774	ENSG00000196391	Peak_56061	1.60247	0.84924	1	1	0.83748
chr15	90352130	90352149	THAP11	MA1573.1	17.6838	+	chr15	90351922	90352829	ZNF774	ENSG00000196391	Peak_56061	1.60247	0.84924	1	1	0.83748
chr15	90352138	90352155	ZNF282	MA1154.1	4.79334	+	chr15	90351922	90352829	ZNF774	ENSG00000196391	Peak_56061	1.60247	0.84924	1	1	0.83748
chr20	43751174	43751188	EGR1	MA0162.4	7.90332	-	chr20	43751026	43751904	GTSF1L	ENSG00000124196	Peak_94374	0.72091	0.35573	1	0	0.83729
chr20	43751174	43751185	KLF10	MA1511.1	7.54689	-	chr20	43751026	43751904	GTSF1L	ENSG00000124196	Peak_94374	0.72091	0.35573	1	0	0.83729
chr20	43751174	43751185	KLF11	MA1512.1	7.67567	-	chr20	43751026	43751904	GTSF1L	ENSG00000124196	Peak_94374	0.72091	0.35573	1	0	0.83729
chr20	43751174	43751185	KLF16	MA0741.1	8.57702	-	chr20	43751026	43751904	GTSF1L	ENSG00000124196	Peak_94374	0.72091	0.35573	1	0	0.83729
chr20	43751174	43751186	KLF4	MA0039.4	9.95114	-	chr20	43751026	43751904	GTSF1L	ENSG00000124196	Peak_94374	0.72091	0.35573	1	0	0.83729
chr20	43751175	43751185	KLF5	MA0599.1	8.7913	-	chr20	43751026	43751904	GTSF1L	ENSG00000124196	Peak_94374	0.72091	0.35573	1	0	0.83729
chr20	43751175	43751191	KLF9	MA1107.2	8.55618	-	chr20	43751026	43751904	GTSF1L	ENSG00000124196	Peak_94374	0.72091	0.35573	1	0	0.83729
chr20	43751175	43751195	RREB1	MA0073.1	7.60637	-	chr20	43751026	43751904	GTSF1L	ENSG00000124196	Peak_94374	0.72091	0.35573	1	0	0.83729
chr20	43751172	43751189	SP2	MA0516.2	6.81486	-	chr20	43751026	43751904	GTSF1L	ENSG00000124196	Peak_94374	0.72091	0.35573	1	0	0.83729
chr20	43751189	43751198	THAP1	MA0597.1	6.56362	-	chr20	43751026	43751904	GTSF1L	ENSG00000124196	Peak_94374	0.72091	0.35573	1	0	0.83729
chr20	43751184	43751190	ZNF354C	MA0130.1	6.86536	-	chr20	43751026	43751904	GTSF1L	ENSG00000124196	Peak_94374	0.72091	0.35573	1	0	0.83729
chr20	43751175	43751188	ZNF740	MA0753.2	7.61717	-	chr20	43751026	43751904	GTSF1L	ENSG00000124196	Peak_94374	0.72091	0.35573	1	0	0.83729
chr17	74738429	74738445	ZNF682	MA1599.1	8.53445	+	chr17	74738085	74738823	RAB37	ENSG00000172794	Peak_64994	0.63201	0.30601	1	0	0.83716
chr1	221709021	221709031	CLOCK	MA0819.1	7.95475	+	chr1	221708888	221709417	DUSP10	ENSG00000143507	Peak_13121	0.88461	0.44746	1	0	0.83701
chr1	221709021	221709031	MXI1	MA1108.2	8.34192	+	chr1	221708888	221709417	DUSP10	ENSG00000143507	Peak_13121	0.88461	0.44746	1	0	0.83701
chr17	39778158	39778169	TCF7	MA0769.2	7.97393	+	chr17	39777915	39778466	IKZF3	ENSG00000161405	Peak_63100	0.62493	0.30219	1	0	0.83666
chr17	39778161	39778173	ZNF384	MA1125.1	11.4861	+	chr17	39777915	39778466	IKZF3	ENSG00000161405	Peak_63100	0.62493	0.30219	1	0	0.83666
chr2	26764268	26764280	ELF2	MA1483.1	6.69333	+	chr2	26763880	26764798	SLC35F6	ENSG00000213699	Peak_76212	1.06017	0.54623	1	1	0.83644
chr2	26764270	26764280	ELK1	MA0028.2	6.89466	+	chr2	26763880	26764798	SLC35F6	ENSG00000213699	Peak_76212	1.06017	0.54623	1	1	0.83644
chr2	26764270	26764281	ELK4	MA0076.2	9.37968	-	chr2	26763880	26764798	SLC35F6	ENSG00000213699	Peak_76212	1.06017	0.54623	1	1	0.83644
chr2	26764270	26764281	ETV5	MA0765.2	7.39752	-	chr2	26763880	26764798	SLC35F6	ENSG00000213699	Peak_76212	1.06017	0.54623	1	1	0.83644
chr2	26764270	26764280	ETV6	MA0645.1	7.70368	+	chr2	26763880	26764798	SLC35F6	ENSG00000213699	Peak_76212	1.06017	0.54623	1	1	0.83644
chr2	26764277	26764288	NRF1	MA0506.1	8.245	+	chr2	26763880	26764798	SLC35F6	ENSG00000213699	Peak_76212	1.06017	0.54623	1	1	0.83644
chr2	26764269	26764282	ZBTB7A	MA0750.2	9.52456	+	chr2	26763880	26764798	SLC35F6	ENSG00000213699	Peak_76212	1.06017	0.54623	1	1	0.83644
chrX	131822494	131822510	E2F2	MA0864.2	7.53427	-	chrX	131821892	131822808	FIRRE	ENSG00000213468	Peak_187247	0.55946	0.26632	1	0	0.83452
chrX	131822495	131822509	E2F4	MA0470.2	7.38954	-	chrX	131821892	131822808	FIRRE	ENSG00000213468	Peak_187247	0.55946	0.26632	1	0	0.83452
chrX	131822457	131822470	E2F6	MA0471.2	8.50643	-	chrX	131821892	131822808	FIRRE	ENSG00000213468	Peak_187247	0.55946	0.26632	1	0	0.83452
chrX	131822457	131822468	TFDP1	MA1122.1	7.08707	-	chrX	131821892	131822808	FIRRE	ENSG00000213468	Peak_187247	0.55946	0.26632	1	0	0.83452
chrX	131822474	131822486	ZNF384	MA1125.1	8.61315	+	chrX	131821892	131822808	FIRRE	ENSG00000213468	Peak_187247	0.55946	0.26632	1	0	0.83452
chr2	218896538	218896548	REL	MA0101.1	7.26381	+	chr2	218896355	218897326	WNT10A	ENSG00000135925	Peak_89336	0.9792	0.5015	1	0	0.83443
chr6	150600697	150600710	E2F6	MA0471.2	7.35214	+	chr6	150599004	150601086	PLEKHG1	ENSG00000120278	Peak_150967	0.84297	0.42533	1	0	0.83381
chr17	39791516	39791528	ZNF263	MA0528.2	7.13715	+	chr17	39791290	39791871	IKZF3	ENSG00000161405	Peak_63101	0.56651	0.2703	1	0	0.83352
chr1	205288494	205288510	KLF9	MA1107.2	8.39021	-	chr1	205288063	205288648	TMCC2	ENSG00000133069	Peak_12263	1.36313	0.71759	1	1	0.83307
chr1	205288479	205288491	RUNX3	MA0684.2	8.49534	-	chr1	205288063	205288648	TMCC2	ENSG00000133069	Peak_12263	1.36313	0.71759	1	1	0.83307
chr1	205288483	205288498	ZBTB26	MA1579.1	7.45575	-	chr1	205288063	205288648	TMCC2	ENSG00000133069	Peak_12263	1.36313	0.71759	1	1	0.83307
chr6	137877759	137877769	ETS1	MA0098.3	7.46063	-	chr6	137877677	137877914	TNFAIP3	ENSG00000118503	Peak_149940	0.56372	0.26901	1	0	0.83247
chr6	137877760	137877770	ETS2	MA1484.1	8.57727	-	chr6	137877677	137877914	TNFAIP3	ENSG00000118503	Peak_149940	0.56372	0.26901	1	0	0.83247
chr15	60582548	60582558	REL	MA0101.1	9.00991	+	chr15	60582434	60582796	RORA	ENSG00000069667	Peak_54651	0.6167	0.29888	1	0	0.83205
chr15	60582548	60582558	RELA	MA0107.1	10.0284	+	chr15	60582434	60582796	RORA	ENSG00000069667	Peak_54651	0.6167	0.29888	1	0	0.83205
chr1	205288395	205288409	ZKSCAN5	MA1652.1	9.50609	-	chr1	205288063	205288648	TMCC2	ENSG00000133069	Peak_12263	1.36304	0.71927	1	1	0.83005
chr17	74738394	74738404	PLAGL2	MA1548.1	8.46503	+	chr17	74738085	74738823	RAB37	ENSG00000172794	Peak_64994	0.602	0.2913	1	0	0.82961
chr13	99425806	99425818	IKZF1	MA1508.1	7.42687	+	chr13	99425520	99426176	CCR12P	ENSG00000238241	Peak_46550	0.65544	0.32186	1	0	0.82874
chr18	13382443	13382457	ELF1	MA0473.3	7.75621	-	chr18	13381988	13383309	LDLRAD4	ENSG00000168675	Peak_66636	0.64254	0.3144	1	0	0.82862
chr18	13382443	13382457	ETV1	MA0761.2	9.08786	-	chr18	13381988	13383309	LDLRAD4	ENSG00000168675	Peak_66636	0.64254	0.3144	1	0	0.82862
chr1	169623602	169623618	BCL6	MA0463.2	6.52621	+	chr1	169623236	169624080	SELP	ENSG00000174175	Peak_10318	0.54027	0.25739	1	0	0.82635
chr2	62200325	62200335	REL	MA0101.1	9.39339	-	chr2	62200234	62200815	B3GNT2	ENSG00000170340	Peak_78121	0.57353	0.27621	1	0	0.82611
chr2	62200325	62200335	RELA	MA0107.1	11.6982	-	chr2	62200234	62200815	B3GNT2	ENSG00000170340	Peak_78121	0.57353	0.27621	1	0	0.82611
chrX	136694565	136694577	ZNF317	MA1593.1	8.98034	+	chrX	136694176	136695050	CD40LG	ENSG00000102245	Peak_187364	0.69227	0.34342	1	0	0.8261
chr11	130069503	130069514	KLF3	MA1516.1	7.75444	-	chr11	130068854	130070785	APLP2	ENSG00000084234	Peak_30431	1.1984	0.62874	1	1	0.82597
chr11	130069503	130069514	KLF6	MA1517.1	7.90212	-	chr11	130068854	130070785	APLP2	ENSG00000084234	Peak_30431	1.1984	0.62874	1	1	0.82597
chr6	144151335	144151349	ELF1	MA0473.3	9.13502	-	chr6	144149895	144151820	STX11	ENSG00000135604	Peak_150471	0.7596	0.38137	1	0	0.8255
chr6	144151337	144151347	ELK1	MA0028.2	7.52108	-	chr6	144149895	144151820	STX11	ENSG00000135604	Peak_150471	0.7596	0.38137	1	0	0.8255
chr6	144151337	144151347	ELK3	MA0759.1	8.4388	-	chr6	144149895	144151820	STX11	ENSG00000135604	Peak_150471	0.7596	0.38137	1	0	0.8255
chr6	144151337	144151347	ERF	MA0760.1	9.37706	-	chr6	144149895	144151820	STX11	ENSG00000135604	Peak_150471	0.7596	0.38137	1	0	0.8255
chr6	144151337	144151347	ETS1	MA0098.3	9.06786	-	chr6	144149895	144151820	STX11	ENSG00000135604	Peak_150471	0.7596	0.38137	1	0	0.8255
chr6	144151335	144151349	ETV1	MA0761.2	10.8055	-	chr6	144149895	144151820	STX11	ENSG00000135604	Peak_150471	0.7596	0.38137	1	0	0.8255
chr6	144151337	144151347	ETV3	MA0763.1	7.82701	-	chr6	144149895	144151820	STX11	ENSG00000135604	Peak_150471	0.7596	0.38137	1	0	0.8255
chr6	144151337	144151347	ETV6	MA0645.1	8.72259	-	chr6	144149895	144151820	STX11	ENSG00000135604	Peak_150471	0.7596	0.38137	1	0	0.8255
chr6	144151337	144151347	FLI1	MA0475.2	8.3741	-	chr6	144149895	144151820	STX11	ENSG00000135604	Peak_150471	0.7596	0.38137	1	0	0.8255
chr15	67521687	67521702	ZBTB33	MA0527.1	8.81352	-	chr15	67520625	67522245	IQCH-AS1	ENSG00000259673	Peak_55022	0.58181	0.28117	1	0	0.82504
chr17	30379111	30379125	EGR1	MA0162.4	7.67476	-	chr17	30378267	30379267	CPD	ENSG00000108582	Peak_62628	0.52633	0.25023	1	0	0.82446
chr17	30379113	30379124	NRF1	MA0506.1	8.15679	+	chr17	30378267	30379267	CPD	ENSG00000108582	Peak_62628	0.52633	0.25023	1	0	0.82446
chr21	15065939	15065952	ATF2	MA1632.1	7.36421	-	chr21	15064011	15066551	NRIP1	ENSG00000180530	Peak_96334	0.54028	0.25803	1	0	0.82385
chr21	15065938	15065952	ATF4	MA0833.2	8.56962	-	chr21	15064011	15066551	NRIP1	ENSG00000180530	Peak_96334	0.54028	0.25803	1	0	0.82385
chr21	15065939	15065952	CREB1	MA0018.4	8.29615	-	chr21	15064011	15066551	NRIP1	ENSG00000180530	Peak_96334	0.54028	0.25803	1	0	0.82385
chr21	15065939	15065951	DBP	MA0639.1	7.47002	-	chr21	15064011	15066551	NRIP1	ENSG00000180530	Peak_96334	0.54028	0.25803	1	0	0.82385
chr21	15065940	15065953	JUN	MA0488.1	8.6907	-	chr21	15064011	15066551	NRIP1	ENSG00000180530	Peak_96334	0.54028	0.25803	1	0	0.82385
chr21	15065938	15065951	NFIL3	MA0025.2	7.60433	-	chr21	15064011	15066551	NRIP1	ENSG00000180530	Peak_96334	0.54028	0.25803	1	0	0.82385
chr21	15065939	15065951	TEF	MA0843.1	6.78871	+	chr21	15064011	15066551	NRIP1	ENSG00000180530	Peak_96334	0.54028	0.25803	1	0	0.82385
chr19	34254513	34254525	HINFP	MA0131.2	8.8595	+	chr19	34254110	34255210	KIAA0355	ENSG00000166398	Peak_72752	0.99451	0.51504	1	0	0.82346
chr9	136882865	136882878	CREB1	MA0018.4	8.16265	-	chr9	136882450	136882888	TRAF2	ENSG00000127191	Peak_182499	0.59498	0.28907	1	0	0.82335
chr9	136882867	136882880	NRL	MA0842.2	8.22321	-	chr9	136882450	136882888	TRAF2	ENSG00000127191	Peak_182499	0.59498	0.28907	1	0	0.82335
chr17	3893386	3893398	KLF4	MA0039.4	7.7853	+	chr17	3892091	3893578	CAMKK1	ENSG00000004660	Peak_61064	1.38788	0.73755	1	1	0.82308
chr17	3893387	3893397	KLF5	MA0599.1	9.60448	+	chr17	3892091	3893578	CAMKK1	ENSG00000004660	Peak_61064	1.38788	0.73755	1	1	0.82308
chr17	3893386	3893397	MAZ	MA1522.1	10.652	+	chr17	3892091	3893578	CAMKK1	ENSG00000004660	Peak_61064	1.38788	0.73755	1	1	0.82308
chr17	3893386	3893399	SP3	MA0746.2	7.26129	+	chr17	3892091	3893578	CAMKK1	ENSG00000004660	Peak_61064	1.38788	0.73755	1	1	0.82308
chr17	3893386	3893398	ZNF148	MA1653.1	10.6324	+	chr17	3892091	3893578	CAMKK1	ENSG00000004660	Peak_61064	1.38788	0.73755	1	1	0.82308
chr2	240565978	240565989	RUNX1	MA0002.1	7.52276	+	chr2	240565603	240566888	RNPEPL1	ENSG00000142327	Peak_90829	1.52545	0.81512	1	1	0.82301
chr2	240565980	240565989	RUNX2	MA0511.2	8.99723	-	chr2	240565603	240566888	RNPEPL1	ENSG00000142327	Peak_90829	1.52545	0.81512	1	1	0.82301
chr9	73132430	73132444	RFX1	MA0509.2	11.2891	-	chr9	73132103	73132809	ANXA1	ENSG00000135046	Peak_179337	0.79231	0.40117	1	0	0.82235
chr9	73132430	73132444	RFX3	MA0798.2	10.7351	-	chr9	73132103	73132809	ANXA1	ENSG00000135046	Peak_179337	0.79231	0.40117	1	0	0.82235
chr6	107824339	107824353	RFX1	MA0509.2	9.94758	-	chr6	107823901	107825019	SCML4	ENSG00000146285	Peak_147744	1.4811	0.79081	1	1	0.82217
chr6	107824336	107824352	RFX2	MA0600.2	6.46446	-	chr6	107823901	107825019	SCML4	ENSG00000146285	Peak_147744	1.4811	0.79081	1	1	0.82217
chr6	107824339	107824353	RFX3	MA0798.2	9.94722	-	chr6	107823901	107825019	SCML4	ENSG00000146285	Peak_147744	1.4811	0.79081	1	1	0.82217
chr6	107824336	107824352	RFX5	MA0510.2	6.74072	-	chr6	107823901	107825019	SCML4	ENSG00000146285	Peak_147744	1.4811	0.79081	1	1	0.82217
chr6	107824328	107824347	THAP11	MA1573.1	3.30522	+	chr6	107823901	107825019	SCML4	ENSG00000146285	Peak_147744	1.4811	0.79081	1	1	0.82217
chr15	52256687	52256698	TCF7	MA0769.2	8.18538	-	chr15	52256283	52257347	MYO5C	ENSG00000128833	Peak_54360	0.57244	0.27696	1	0	0.821
chr17	3893092	3893106	EGR1	MA0162.4	7.93302	+	chr17	3892091	3893578	CAMKK1	ENSG00000004660	Peak_61064	1.72791	0.93128	1	1	0.82095
chr17	3893091	3893102	KLF10	MA1511.1	8.18714	+	chr17	3892091	3893578	CAMKK1	ENSG00000004660	Peak_61064	1.72791	0.93128	1	1	0.82095
chr17	3893091	3893102	KLF11	MA1512.1	9.75352	+	chr17	3892091	3893578	CAMKK1	ENSG00000004660	Peak_61064	1.72791	0.93128	1	1	0.82095
chr17	3893091	3893102	KLF16	MA0741.1	9.8566	+	chr17	3892091	3893578	CAMKK1	ENSG00000004660	Peak_61064	1.72791	0.93128	1	1	0.82095
chr17	3893090	3893101	KLF2	MA1515.1	8.588	+	chr17	3892091	3893578	CAMKK1	ENSG00000004660	Peak_61064	1.72791	0.93128	1	1	0.82095
chr17	3893090	3893102	KLF4	MA0039.4	8.17866	+	chr17	3892091	3893578	CAMKK1	ENSG00000004660	Peak_61064	1.72791	0.93128	1	1	0.82095
chr17	3893091	3893101	KLF5	MA0599.1	9.8542	+	chr17	3892091	3893578	CAMKK1	ENSG00000004660	Peak_61064	1.72791	0.93128	1	1	0.82095
chr17	3893090	3893101	KLF6	MA1517.1	8.11027	+	chr17	3892091	3893578	CAMKK1	ENSG00000004660	Peak_61064	1.72791	0.93128	1	1	0.82095
chr17	3893089	3893105	KLF9	MA1107.2	9.27647	+	chr17	3892091	3893578	CAMKK1	ENSG00000004660	Peak_61064	1.72791	0.93128	1	1	0.82095
chr17	3893119	3893130	NFYA	MA0060.3	8.43558	-	chr17	3892091	3893578	CAMKK1	ENSG00000004660	Peak_61064	1.72791	0.93128	1	1	0.82095
chr17	3893120	3893132	NFYB	MA0502.2	9.3017	+	chr17	3892091	3893578	CAMKK1	ENSG00000004660	Peak_61064	1.72791	0.93128	1	1	0.82095
chr17	3893119	3893130	NFYC	MA1644.1	7.9824	-	chr17	3892091	3893578	CAMKK1	ENSG00000004660	Peak_61064	1.72791	0.93128	1	1	0.82095
chr17	3893088	3893103	SP1	MA0079.4	7.35304	+	chr17	3892091	3893578	CAMKK1	ENSG00000004660	Peak_61064	1.72791	0.93128	1	1	0.82095
chr17	3893087	3893104	SP2	MA0516.2	8.19253	+	chr17	3892091	3893578	CAMKK1	ENSG00000004660	Peak_61064	1.72791	0.93128	1	1	0.82095
chr17	3893090	3893103	SP3	MA0746.2	11.2676	+	chr17	3892091	3893578	CAMKK1	ENSG00000004660	Peak_61064	1.72791	0.93128	1	1	0.82095
chr17	3893088	3893105	SP4	MA0685.1	6.41053	+	chr17	3892091	3893578	CAMKK1	ENSG00000004660	Peak_61064	1.72791	0.93128	1	1	0.82095
chr17	3893092	3893104	ZBTB14	MA1650.1	8.37039	+	chr17	3892091	3893578	CAMKK1	ENSG00000004660	Peak_61064	1.72791	0.93128	1	1	0.82095
chr17	3893090	3893102	ZNF148	MA1653.1	7.56873	+	chr17	3892091	3893578	CAMKK1	ENSG00000004660	Peak_61064	1.72791	0.93128	1	1	0.82095
chr17	3893089	3893102	ZNF740	MA0753.2	7.41164	+	chr17	3892091	3893578	CAMKK1	ENSG00000004660	Peak_61064	1.72791	0.93128	1	1	0.82095
chr7	104944481	104944496	IRF4	MA1419.1	1.7494	+	chr7	104944223	104945540		ENSG00000237513	Peak_160351	0.68113	0.33872	1	0	0.82024
chr7	104944481	104944495	IRF8	MA0652.1	1.93658	+	chr7	104944223	104945540		ENSG00000237513	Peak_160351	0.68113	0.33872	1	0	0.82024
chr6	137873629	137873641	ZNF384	MA1125.1	8.47664	+	chr6	137873282	137873718	TNFAIP3	ENSG00000118503	Peak_149939	0.67264	0.33391	1	0	0.82024
chr11	65426450	65426463	ATF2	MA1632.1	8.20918	-	chr11	65426171	65426689	NEAT1	ENSG00000245532	Peak_26759	1.28589	0.68226	1	1	0.81835
chr11	65426449	65426463	ATF4	MA0833.2	6.71158	-	chr11	65426171	65426689	NEAT1	ENSG00000245532	Peak_26759	1.28589	0.68226	1	1	0.81835
chr11	65426449	65426463	ATF6	MA1466.1	4.62716	-	chr11	65426171	65426689	NEAT1	ENSG00000245532	Peak_26759	1.28589	0.68226	1	1	0.81835
chr11	65426449	65426463	ATF7	MA0834.1	9.79195	-	chr11	65426171	65426689	NEAT1	ENSG00000245532	Peak_26759	1.28589	0.68226	1	1	0.81835
chr11	65426448	65426464	CREM	MA0609.2	7.33168	-	chr11	65426171	65426689	NEAT1	ENSG00000245532	Peak_26759	1.28589	0.68226	1	1	0.81835
chr11	65426450	65426462	DBP	MA0639.1	9.22879	-	chr11	65426171	65426689	NEAT1	ENSG00000245532	Peak_26759	1.28589	0.68226	1	1	0.81835
chr11	65426452	65426460	GMEB2	MA0862.1	8.31445	-	chr11	65426171	65426689	NEAT1	ENSG00000245532	Peak_26759	1.28589	0.68226	1	1	0.81835
chr11	65426451	65426464	JUN	MA0488.1	8.22305	-	chr11	65426171	65426689	NEAT1	ENSG00000245532	Peak_26759	1.28589	0.68226	1	1	0.81835
chr11	65426450	65426462	TEF	MA0843.1	8.13397	-	chr11	65426171	65426689	NEAT1	ENSG00000245532	Peak_26759	1.28589	0.68226	1	1	0.81835
chr10	73997692	73997702	ZNF75D	MA1601.1	8.66755	+	chr10	73997495	73998429	VCL	ENSG00000035403	Peak_19900	1.34627	0.71682	1	1	0.81819
chr18	13375447	13375458	RELB	MA1117.1	9.42741	-	chr18	13374868	13375832	LDLRAD4	ENSG00000168675	Peak_66634	1.17617	0.62017	1	1	0.81809
chr1	184974053	184974064	NRF1	MA0506.1	7.10085	-	chr1	184973566	184974675	NIBAN1	ENSG00000135842	Peak_10990	0.82894	0.42335	1	0	0.81774
chr7	111138324	111138339	PKNOX1	MA0782.2	7.46972	+	chr7	111137806	111138544	LRRN3	ENSG00000173114	Peak_160899	0.5403	0.25992	1	0	0.81738
chr10	80408553	80408567	PLAG1	MA0163.1	7.07991	-	chr10	80407861	80409324	PRXL2A	ENSG00000122378	Peak_20239	0.86301	0.44306	1	0	0.81735
chr3	45916151	45916168	PBX3	MA1114.1	8.73576	+	chr3	45915252	45916543	LZTFL1	ENSG00000163818	Peak_103164	0.90919	0.46954	1	0	0.81666
chr3	45916152	45916167	PKNOX1	MA0782.2	7.18249	+	chr3	45915252	45916543	LZTFL1	ENSG00000163818	Peak_103164	0.90919	0.46954	1	0	0.81666
chr1	205288294	205288309	IRF9	MA0653.1	2.34782	+	chr1	205288063	205288648	TMCC2	ENSG00000133069	Peak_12263	1.26853	0.67355	1	1	0.81625
chr17	10697544	10697556	ELF2	MA1483.1	6.81814	-	chr17	10697085	10698122	ADPRM	ENSG00000170222	Peak_61479	0.95093	0.49345	1	0	0.81616
chr17	10697566	10697578	ELF2	MA1483.1	6.72749	+	chr17	10697085	10698122	ADPRM	ENSG00000170222	Peak_61479	0.95093	0.49345	1	0	0.81616
chr17	10697566	10697578	ELF4	MA0641.1	6.21577	+	chr17	10697085	10698122	ADPRM	ENSG00000170222	Peak_61479	0.95093	0.49345	1	0	0.81616
chr17	10697544	10697554	ELK1	MA0028.2	8.44978	-	chr17	10697085	10698122	ADPRM	ENSG00000170222	Peak_61479	0.95093	0.49345	1	0	0.81616
chr17	10697568	10697578	ELK1	MA0028.2	8.96705	+	chr17	10697085	10698122	ADPRM	ENSG00000170222	Peak_61479	0.95093	0.49345	1	0	0.81616
chr17	10697544	10697554	ELK3	MA0759.1	8.74432	-	chr17	10697085	10698122	ADPRM	ENSG00000170222	Peak_61479	0.95093	0.49345	1	0	0.81616
chr17	10697568	10697578	ELK3	MA0759.1	8.52133	+	chr17	10697085	10698122	ADPRM	ENSG00000170222	Peak_61479	0.95093	0.49345	1	0	0.81616
chr17	10697543	10697554	ELK4	MA0076.2	9.04778	+	chr17	10697085	10698122	ADPRM	ENSG00000170222	Peak_61479	0.95093	0.49345	1	0	0.81616
chr17	10697568	10697579	ELK4	MA0076.2	8.77817	-	chr17	10697085	10698122	ADPRM	ENSG00000170222	Peak_61479	0.95093	0.49345	1	0	0.81616
chr17	10697544	10697554	ERF	MA0760.1	9.5992	-	chr17	10697085	10698122	ADPRM	ENSG00000170222	Peak_61479	0.95093	0.49345	1	0	0.81616
chr17	10697544	10697554	ETS1	MA0098.3	9.67945	-	chr17	10697085	10698122	ADPRM	ENSG00000170222	Peak_61479	0.95093	0.49345	1	0	0.81616
chr17	10697568	10697578	ETS1	MA0098.3	7.45613	+	chr17	10697085	10698122	ADPRM	ENSG00000170222	Peak_61479	0.95093	0.49345	1	0	0.81616
chr17	10697545	10697555	ETS2	MA1484.1	9.05381	-	chr17	10697085	10698122	ADPRM	ENSG00000170222	Peak_61479	0.95093	0.49345	1	0	0.81616
chr17	10697544	10697554	ETV3	MA0763.1	9.18296	-	chr17	10697085	10698122	ADPRM	ENSG00000170222	Peak_61479	0.95093	0.49345	1	0	0.81616
chr17	10697568	10697578	ETV3	MA0763.1	8.21998	+	chr17	10697085	10698122	ADPRM	ENSG00000170222	Peak_61479	0.95093	0.49345	1	0	0.81616
chr17	10697568	10697579	ETV5	MA0765.2	8.89362	-	chr17	10697085	10698122	ADPRM	ENSG00000170222	Peak_61479	0.95093	0.49345	1	0	0.81616
chr17	10697544	10697554	FLI1	MA0475.2	10.3832	-	chr17	10697085	10698122	ADPRM	ENSG00000170222	Peak_61479	0.95093	0.49345	1	0	0.81616
chr17	10697568	10697578	FLI1	MA0475.2	8.2369	+	chr17	10697085	10698122	ADPRM	ENSG00000170222	Peak_61479	0.95093	0.49345	1	0	0.81616
chr17	10697567	10697580	ZBTB7A	MA0750.2	9.18819	+	chr17	10697085	10698122	ADPRM	ENSG00000170222	Peak_61479	0.95093	0.49345	1	0	0.81616
chr1	89126132	89126151	BACH2	MA1101.2	7.48272	+	chr1	89125837	89126404	GBP2	ENSG00000162645	Peak_4690	0.77573	0.39431	1	0	0.81445
chr1	89126136	89126147	BATF	MA1634.1	9.74231	+	chr1	89125837	89126404	GBP2	ENSG00000162645	Peak_4690	0.77573	0.39431	1	0	0.81445
chr1	89126136	89126147	FOS	MA0476.1	10.8568	+	chr1	89125837	89126404	GBP2	ENSG00000162645	Peak_4690	0.77573	0.39431	1	0	0.81445
chr1	89126135	89126146	FOSL2	MA0478.1	10.0291	+	chr1	89125837	89126404	GBP2	ENSG00000162645	Peak_4690	0.77573	0.39431	1	0	0.81445
chr1	89126161	89126169	FOXO3	MA0157.2	7.04686	-	chr1	89125837	89126404	GBP2	ENSG00000162645	Peak_4690	0.77573	0.39431	1	0	0.81445
chr1	89126135	89126148	JUNB	MA0490.2	9.83932	+	chr1	89125837	89126404	GBP2	ENSG00000162645	Peak_4690	0.77573	0.39431	1	0	0.81445
chr1	89126135	89126148	JUND	MA0491.2	10.1724	+	chr1	89125837	89126404	GBP2	ENSG00000162645	Peak_4690	0.77573	0.39431	1	0	0.81445
chr1	89126132	89126147	PKNOX1	MA0782.2	7.24235	-	chr1	89125837	89126404	GBP2	ENSG00000162645	Peak_4690	0.77573	0.39431	1	0	0.81445
chr1	89126146	89126162	SRF	MA0083.3	6.45021	+	chr1	89125837	89126404	GBP2	ENSG00000162645	Peak_4690	0.77573	0.39431	1	0	0.81445
chr1	89126166	89126176	TFAP4	MA0691.1	7.99142	-	chr1	89125837	89126404	GBP2	ENSG00000162645	Peak_4690	0.77573	0.39431	1	0	0.81445
chr1	89126165	89126177	TGIF1	MA0796.1	4.2677	-	chr1	89125837	89126404	GBP2	ENSG00000162645	Peak_4690	0.77573	0.39431	1	0	0.81445
chr1	89126165	89126177	TGIF2	MA0797.1	6.50209	+	chr1	89125837	89126404	GBP2	ENSG00000162645	Peak_4690	0.77573	0.39431	1	0	0.81445
chr1	89126164	89126177	ZBTB18	MA0698.1	7.19803	+	chr1	89125837	89126404	GBP2	ENSG00000162645	Peak_4690	0.77573	0.39431	1	0	0.81445
chr8	29351123	29351133	SNAI3	MA1559.1	7.7767	-	chr8	29350275	29351497	DUSP4	ENSG00000120875	Peak_166331	0.9435	0.48989	1	0	0.81401
chr8	29351122	29351135	TCF4	MA0830.2	8.11029	+	chr8	29350275	29351497	DUSP4	ENSG00000120875	Peak_166331	0.9435	0.48989	1	0	0.81401
chr8	29351123	29351134	ZEB1	MA0103.3	8.0347	+	chr8	29350275	29351497	DUSP4	ENSG00000120875	Peak_166331	0.9435	0.48989	1	0	0.81401
chr17	44070877	44070892	LEF1	MA0768.1	8.17564	+	chr17	44070643	44070933	G6PC3	ENSG00000141349	Peak_63451	0.67299	0.33605	1	0	0.81393
chr17	44070877	44070891	TCF7L2	MA0523.1	7.47812	+	chr17	44070643	44070933	G6PC3	ENSG00000141349	Peak_63451	0.67299	0.33605	1	0	0.81393
chr17	44070864	44070878	ZNF449	MA1656.1	7.79169	-	chr17	44070643	44070933	G6PC3	ENSG00000141349	Peak_63451	0.67299	0.33605	1	0	0.81393
chr17	44070861	44070879	ZNF684	MA1600.1	5.4536	-	chr17	44070643	44070933	G6PC3	ENSG00000141349	Peak_63451	0.67299	0.33605	1	0	0.81393
chr11	110092726	110092737	ZBTB12	MA1649.1	8.40685	-	chr11	110092408	110093781	ZC3H12C	ENSG00000149289	Peak_29386	0.58871	0.28811	1	0	0.81392
chr11	110092728	110092749	ZNF140	MA1589.1	5.93898	-	chr11	110092408	110093781	ZC3H12C	ENSG00000149289	Peak_29386	0.58871	0.28811	1	0	0.81392
chr14	67488388	67488402	PLAG1	MA0163.1	8.4337	-	chr14	67488039	67489166	TMEM229B	ENSG00000198133	Peak_50091	0.72681	0.36694	1	0	0.81378
chr18	13375397	13375411	ELF1	MA0473.3	8.75518	+	chr18	13374868	13375832	LDLRAD4	ENSG00000168675	Peak_66634	1.08718	0.57182	1	1	0.81357
chr18	13375397	13375411	ETV1	MA0761.2	9.00525	+	chr18	13374868	13375832	LDLRAD4	ENSG00000168675	Peak_66634	1.08718	0.57182	1	1	0.81357
chr18	13375399	13375410	ETV5	MA0765.2	7.66014	-	chr18	13374868	13375832	LDLRAD4	ENSG00000168675	Peak_66634	1.08718	0.57182	1	1	0.81357
chr1	12204199	12204219	RREB1	MA0073.1	8.42209	+	chr1	12204128	12204451	TNFRSF1B	ENSG00000028137	Peak_819	0.60058	0.29508	1	0	0.81314
chr4	185143159	185143171	ZBTB14	MA1650.1	7.28014	+	chr4	185142717	185143920	SLC25A4	ENSG00000151729	Peak_128371	0.60124	0.29546	1	0	0.81313
chr7	55533757	55533770	E2F6	MA0471.2	8.64044	-	chr7	55533179	55534029	VOPP1	ENSG00000154978	Peak_156207	0.63761	0.31629	1	0	0.81268
chr1	221708955	221708967	RORC	MA1151.1	7.66779	+	chr1	221708888	221709417	DUSP10	ENSG00000143507	Peak_13121	0.60088	0.29558	1	0	0.81197
chr1	205288295	205288310	IRF4	MA1419.1	1.92763	+	chr1	205288063	205288648	TMCC2	ENSG00000133069	Peak_12263	1.26853	0.67613	1	1	0.8115
chr11	65426464	65426474	MEOX1	MA0661.1	8.39238	-	chr11	65426171	65426689	NEAT1	ENSG00000245532	Peak_26759	1.25239	0.66711	1	1	0.81117
chr11	65426464	65426474	POU6F1	MA0628.1	7.77725	-	chr11	65426171	65426689	NEAT1	ENSG00000245532	Peak_26759	1.25239	0.66711	1	1	0.81117
chr10	110504196	110504206	CEBPB	MA0466.2	8.5097	-	chr10	110503929	110504612	DUSP5	ENSG00000138166	Peak_21837	0.71467	0.3608	1	0	0.81072
chr10	110504196	110504206	CEBPE	MA0837.1	8.49626	-	chr10	110503929	110504612	DUSP5	ENSG00000138166	Peak_21837	0.71467	0.3608	1	0	0.81072
chr3	112133307	112133318	NRF1	MA0506.1	7.82126	+	chr3	112132981	112133613	GCSAM	ENSG00000174500	Peak_108538	0.80121	0.41044	1	0	0.81051
chr3	112133287	112133299	ZNF148	MA1653.1	7.82008	-	chr3	112132981	112133613	GCSAM	ENSG00000174500	Peak_108538	0.80121	0.41044	1	0	0.81051
chr3	112133286	112133298	ZNF263	MA0528.2	9.88107	+	chr3	112132981	112133613	GCSAM	ENSG00000174500	Peak_108538	0.80121	0.41044	1	0	0.81051
chr3	112133284	112133302	ZNF684	MA1600.1	7.0026	-	chr3	112132981	112133613	GCSAM	ENSG00000174500	Peak_108538	0.80121	0.41044	1	0	0.81051
chr1	100352534	100352546	ZNF263	MA0528.2	8.28657	-	chr1	100351279	100352858	CDC14A	ENSG00000079335	Peak_5355	0.7946	0.4067	1	0	0.81043
chr4	112145406	112145417	MAZ	MA1522.1	8.87657	-	chr4	112144965	112146372	FAM241A	ENSG00000174749	Peak_122957	1.87634	1.02379	1	1	0.81009
chr4	112145408	112145425	SP2	MA0516.2	7.25962	-	chr4	112144965	112146372	FAM241A	ENSG00000174749	Peak_122957	1.87634	1.02379	1	1	0.81009
chr19	2097449	2097461	ELF2	MA1483.1	6.55833	-	chr19	2096061	2097477	IZUMO4	ENSG00000099840	Peak_71018	0.54473	0.26425	1	0	0.80943
chr5	35854698	35854712	ELF1	MA0473.3	7.17146	+	chr5	35853697	35854746	IL7R	ENSG00000168685	Peak_130898	1.11762	0.59142	1	1	0.80934
chr5	35854691	35854702	FOSL2	MA0478.1	7.09926	-	chr5	35853697	35854746	IL7R	ENSG00000168685	Peak_130898	1.11762	0.59142	1	1	0.80934
chr5	35854702	35854712	SREBF2	MA0596.1	7.34814	+	chr5	35853697	35854746	IL7R	ENSG00000168685	Peak_130898	1.11762	0.59142	1	1	0.80934
chr3	112133489	112133501	NR4A1	MA1112.2	7.4107	+	chr3	112132981	112133613	GCSAM	ENSG00000174500	Peak_108538	0.53887	0.26146	1	0	0.80816
chr10	3776890	3776900	CEBPB	MA0466.2	8.03103	-	chr10	3776872	3777403	KLF6	ENSG00000067082	Peak_14977	0.62954	0.31305	1	0	0.80804
chr10	3776890	3776900	CEBPE	MA0837.1	8.08187	-	chr10	3776872	3777403	KLF6	ENSG00000067082	Peak_14977	0.62954	0.31305	1	0	0.80804
chr19	47113536	47113547	PRDM1	MA0508.3	7.20569	-	chr19	47112142	47114112	SAE1	ENSG00000142230	Peak_73652	1.43674	0.77439	1	1	0.80792
chr1	23591669	23591680	KLF2	MA1515.1	8.40385	-	chr1	23591478	23592044	MDS2	ENSG00000197880	Peak_1372	0.67394	0.33871	1	0	0.80781
chr1	23591668	23591680	KLF4	MA0039.4	9.78315	-	chr1	23591478	23592044	MDS2	ENSG00000197880	Peak_1372	0.67394	0.33871	1	0	0.80781
chr1	23591669	23591679	KLF5	MA0599.1	8.42213	-	chr1	23591478	23592044	MDS2	ENSG00000197880	Peak_1372	0.67394	0.33871	1	0	0.80781
chr1	23591686	23591701	MEF2A	MA0052.4	7.89182	+	chr1	23591478	23592044	MDS2	ENSG00000197880	Peak_1372	0.67394	0.33871	1	0	0.80781
chr1	23591698	23591707	NR2C1	MA1535.1	7.89326	-	chr1	23591478	23592044	MDS2	ENSG00000197880	Peak_1372	0.67394	0.33871	1	0	0.80781
chr1	23591697	23591709	NR4A1	MA1112.2	10.318	-	chr1	23591478	23592044	MDS2	ENSG00000197880	Peak_1372	0.67394	0.33871	1	0	0.80781
chr1	23591698	23591706	NR4A2	MA0160.1	9.02411	-	chr1	23591478	23592044	MDS2	ENSG00000197880	Peak_1372	0.67394	0.33871	1	0	0.80781
chr1	23591677	23591688	PRDM1	MA0508.3	9.75991	-	chr1	23591478	23592044	MDS2	ENSG00000197880	Peak_1372	0.67394	0.33871	1	0	0.80781
chr1	23591672	23591682	SREBF1	MA0595.1	10.2401	-	chr1	23591478	23592044	MDS2	ENSG00000197880	Peak_1372	0.67394	0.33871	1	0	0.80781
chr1	23591672	23591682	SREBF2	MA0596.1	8.25974	+	chr1	23591478	23592044	MDS2	ENSG00000197880	Peak_1372	0.67394	0.33871	1	0	0.80781
chr1	23591681	23591693	ZNF652	MA1657.1	9.01883	+	chr1	23591478	23592044	MDS2	ENSG00000197880	Peak_1372	0.67394	0.33871	1	0	0.80781
chr15	90362244	90362253	RUNX2	MA0511.2	8.66528	-	chr15	90361995	90362433	ZNF774	ENSG00000196391	Peak_56062	0.64271	0.32098	1	0	0.80744
chr1	40665938	40665953	AR	MA0007.2	7.93196	-	chr1	40665282	40666029	RIMS3	ENSG00000117016	Peak_2434	0.58255	0.28689	1	0	0.80639
chr1	40665959	40665971	IKZF1	MA1508.1	8.31401	-	chr1	40665282	40666029	RIMS3	ENSG00000117016	Peak_2434	0.58255	0.28689	1	0	0.80639
chr1	40665948	40665959	PRDM1	MA0508.3	10.3626	+	chr1	40665282	40666029	RIMS3	ENSG00000117016	Peak_2434	0.58255	0.28689	1	0	0.80639
chr1	40665922	40665942	RREB1	MA0073.1	8.40206	+	chr1	40665282	40666029	RIMS3	ENSG00000117016	Peak_2434	0.58255	0.28689	1	0	0.80639
chr3	8501720	8501731	NFYA	MA0060.3	7.37052	-	chr3	8501452	8501954	LMCD1	ENSG00000071282	Peak_101250	0.89394	0.46473	1	0	0.80636
chr3	8501720	8501731	NFYC	MA1644.1	7.35911	-	chr3	8501452	8501954	LMCD1	ENSG00000071282	Peak_101250	0.89394	0.46473	1	0	0.80636
chr7	134647065	134647083	ZNF684	MA1600.1	6.35836	+	chr7	134646164	134647258	BPGM	ENSG00000172331	Peak_162500	0.66756	0.33556	1	0	0.8062
chr3	112973867	112973883	KLF9	MA1107.2	8.07593	+	chr3	112973248	112974412	CD200R1	ENSG00000163606	Peak_108607	0.64451	0.32256	1	0	0.80559
chr12	123115450	123115460	RBPJ	MA1116.1	9.11193	+	chr12	123115445	123116083	PITPNM2	ENSG00000090975	Peak_39233	0.5825	0.28686	1	0	0.80557
chr18	13375399	13375413	ZKSCAN5	MA1652.1	12.1805	+	chr18	13374868	13375832	LDLRAD4	ENSG00000168675	Peak_66634	1.09933	0.58348	1	1	0.80364
chr11	9614295	9614309	EGR1	MA0162.4	9.29493	+	chr11	9613309	9614691	RPL23AP65	ENSG00000243964	Peak_23702	1.31456	0.70719	1	1	0.80333
chr11	9614297	9614308	EGR2	MA0472.2	7.49092	+	chr11	9613309	9614691	RPL23AP65	ENSG00000243964	Peak_23702	1.31456	0.70719	1	1	0.80333
chr6	144151338	144151348	ETS2	MA1484.1	7.82348	-	chr6	144149895	144151820	STX11	ENSG00000135604	Peak_150471	0.79573	0.40969	1	0	0.80325
chr6	144151063	144151075	ZNF384	MA1125.1	10.5076	-	chr6	144149895	144151820	STX11	ENSG00000135604	Peak_150471	0.83467	0.43252	1	0	0.80187
chr5	35854715	35854731	MAFF	MA0495.3	7.01838	+	chr5	35853697	35854746	IL7R	ENSG00000168685	Peak_130898	1.10224	0.58629	1	1	0.80174
chr4	112145304	112145315	KLF10	MA1511.1	9.56343	+	chr4	112144965	112146372	FAM241A	ENSG00000174749	Peak_122957	1.53352	0.83376	1	1	0.80164
chr4	112145304	112145315	KLF11	MA1512.1	8.8854	+	chr4	112144965	112146372	FAM241A	ENSG00000174749	Peak_122957	1.53352	0.83376	1	1	0.80164
chr15	90352111	90352125	TCF7L2	MA0523.1	7.83049	-	chr15	90351922	90352829	ZNF774	ENSG00000196391	Peak_56061	1.04203	0.55196	1	1	0.80128
chr9	129485841	129485854	HSF2	MA0770.1	5.66509	-	chr9	129485682	129486214	LINC00963	ENSG00000204054	Peak_181996	0.65545	0.32995	1	0	0.80111
chr9	129485860	129485874	IRF5	MA1420.1	7.30188	+	chr9	129485682	129486214	LINC00963	ENSG00000204054	Peak_181996	0.65545	0.32995	1	0	0.80111
chr9	129485866	129485883	PBX3	MA1114.1	6.99483	+	chr9	129485682	129486214	LINC00963	ENSG00000204054	Peak_181996	0.65545	0.32995	1	0	0.80111
chr9	129485867	129485882	PKNOX1	MA0782.2	8.48897	+	chr9	129485682	129486214	LINC00963	ENSG00000204054	Peak_181996	0.65545	0.32995	1	0	0.80111
chr10	3775842	3775859	NR3C1	MA0113.3	4.12419	+	chr10	3775201	3776395	KLF6	ENSG00000067082	Peak_14976	0.68575	0.34748	1	0	0.80066
chr10	3775842	3775859	NR3C2	MA0727.1	5.12136	+	chr10	3775201	3776395	KLF6	ENSG00000067082	Peak_14976	0.68575	0.34748	1	0	0.80066
chr11	9613339	9613358	CTCF	MA0139.1	11.4105	-	chr11	9613309	9614691	RPL23AP65	ENSG00000243964	Peak_23702	0.69703	0.35423	1	0	0.80051
chr11	9613338	9613349	KLF11	MA1512.1	7.53361	+	chr11	9613309	9614691	RPL23AP65	ENSG00000243964	Peak_23702	0.69703	0.35423	1	0	0.80051
chr11	9613338	9613349	KLF16	MA0741.1	7.47852	+	chr11	9613309	9614691	RPL23AP65	ENSG00000243964	Peak_23702	0.69703	0.35423	1	0	0.80051
chr11	9613337	9613350	SP3	MA0746.2	7.50211	+	chr11	9613309	9614691	RPL23AP65	ENSG00000243964	Peak_23702	0.69703	0.35423	1	0	0.80051
chr1	67684325	67684345	RREB1	MA0073.1	7.45387	-	chr1	67683918	67684475	GADD45A	ENSG00000116717	Peak_3521	0.52595	0.25597	1	0	0.79976
chr19	10461470	10461479	RUNX2	MA0511.2	7.62536	-	chr19	10460941	10461741	PDE4A	ENSG00000065989	Peak_71703	0.63486	0.31856	1	0	0.79967
chr5	35854730	35854743	POU2F2	MA0507.1	8.38429	+	chr5	35853697	35854746	IL7R	ENSG00000168685	Peak_130898	1.10041	0.58629	1	1	0.79955
chr22	41781294	41781304	RBPJ	MA1116.1	8.3738	+	chr22	41780954	41781884	MEI1	ENSG00000167077	Peak_100159	1.27908	0.689	1	1	0.79904
chr12	11981502	11981525	ZNF16	MA1654.1	8.23179	-	chr12	11980935	11981793	BCL2L14	ENSG00000121380	Peak_31455	0.54467	0.26696	1	0	0.79885
chr11	78227379	78227389	NFATC3	MA0625.1	7.90182	-	chr11	78226786	78227670	GAB2	ENSG00000033327	Peak_27517	0.55534	0.27317	1	0	0.79856
chr1	40316810	40316825	SP1	MA0079.4	5.01679	+	chr1	40316288	40317023	COL9A2	ENSG00000049089	Peak_2409	0.68354	0.34704	1	0	0.79804
chr1	40316809	40316826	SP2	MA0516.2	9.47675	+	chr1	40316288	40317023	COL9A2	ENSG00000049089	Peak_2409	0.68354	0.34704	1	0	0.79804
chr6	144064212	144064226	E2F4	MA0470.2	7.59929	-	chr6	144063357	144064999	PLAGL1	ENSG00000118495	Peak_150464	1.03221	0.54766	1	1	0.79784
chr2	213119294	213119308	RFX3	MA0798.2	7.44193	+	chr2	213119068	213120039	IKZF2	ENSG00000030419	Peak_88925	0.59159	0.29423	1	0	0.79778
chr1	1201293	1201307	PLAG1	MA0163.1	7.80402	-	chr1	1201275	1202692	TNFRSF18	ENSG00000186891	Peak_131	0.5905	0.2937	1	0	0.79743
chr6	150600913	150600927	E2F4	MA0470.2	6.8702	+	chr6	150599004	150601086	PLEKHG1	ENSG00000120278	Peak_150967	1.13855	0.6091	1	1	0.79729
chr13	75326454	75326466	MYC	MA0147.3	8.1036	+	chr13	75325867	75327439	TBC1D4	ENSG00000136111	Peak_44938	0.53578	0.26225	1	0	0.79729
chr1	40316810	40316827	SP4	MA0685.1	4.63919	+	chr1	40316288	40317023	COL9A2	ENSG00000049089	Peak_2409	0.68354	0.34735	1	0	0.79706
chr1	40316818	40316829	ZEB1	MA0103.3	8.3758	+	chr1	40316288	40317023	COL9A2	ENSG00000049089	Peak_2409	0.68354	0.34735	1	0	0.79706
chr15	90352097	90352103	ZNF354C	MA0130.1	6.8609	+	chr15	90351922	90352829	ZNF774	ENSG00000196391	Peak_56061	0.68119	0.34645	1	0	0.79634
chr7	131108050	131108067	PBX3	MA1114.1	7.14111	-	chr7	131107879	131108359	LINC-PINT	ENSG00000231721	Peak_162323	0.75094	0.38648	1	0	0.79607
chr7	131108040	131108052	ZNF263	MA0528.2	9.2182	-	chr7	131107879	131108359	LINC-PINT	ENSG00000231721	Peak_162323	0.75094	0.38648	1	0	0.79607
chr16	53535252	53535262	SREBF1	MA0595.1	9.75441	-	chr16	53534946	53535323	AKTIP	ENSG00000166971	Peak_59038	0.55628	0.27463	1	0	0.79594
chr16	53535252	53535262	SREBF2	MA0596.1	10.3093	+	chr16	53534946	53535323	AKTIP	ENSG00000166971	Peak_59038	0.55628	0.27463	1	0	0.79594
chr14	104876436	104876448	KLF4	MA0039.4	7.59986	+	chr14	104876315	104876688	CEP170B	ENSG00000099814	Peak_51780	0.71218	0.36426	1	0	0.79575
chr14	104876437	104876447	KLF5	MA0599.1	9.54926	+	chr14	104876315	104876688	CEP170B	ENSG00000099814	Peak_51780	0.71218	0.36426	1	0	0.79575
chr14	104876434	104876451	SP4	MA0685.1	6.56619	+	chr14	104876315	104876688	CEP170B	ENSG00000099814	Peak_51780	0.71218	0.36426	1	0	0.79575
chr14	104876436	104876448	ZNF148	MA1653.1	9.47168	+	chr14	104876315	104876688	CEP170B	ENSG00000099814	Peak_51780	0.71218	0.36426	1	0	0.79575
chr2	37376670	37376680	SOX4	MA0867.2	8.14692	-	chr2	37376186	37377404	QPCT	ENSG00000115828	Peak_76804	0.68607	0.3496	1	0	0.79526
chr2	37376655	37376676	ZNF140	MA1589.1	4.76581	+	chr2	37376186	37377404	QPCT	ENSG00000115828	Peak_76804	0.68607	0.3496	1	0	0.79526
chr2	37376679	37376697	ZNF684	MA1600.1	4.8315	-	chr2	37376186	37377404	QPCT	ENSG00000115828	Peak_76804	0.68607	0.3496	1	0	0.79526
chr1	23591699	23591709	RORA	MA0071.1	7.93381	-	chr1	23591478	23592044	MDS2	ENSG00000197880	Peak_1372	0.66701	0.33871	1	0	0.79496
chr10	110504201	110504213	GFI1	MA0038.2	6.2823	+	chr10	110503929	110504612	DUSP5	ENSG00000138166	Peak_21837	0.71467	0.36604	1	0	0.7947
chr12	76031644	76031659	PKNOX1	MA0782.2	7.54529	+	chr12	76030930	76032742	PHLDA1	ENSG00000139289	Peak_36473	0.90112	0.47356	1	0	0.79461
chr2	218896815	218896827	ZNF263	MA0528.2	10.2587	+	chr2	218896355	218897326	WNT10A	ENSG00000135925	Peak_89336	0.94084	0.49654	1	0	0.79441
chr1	12204204	12204212	MGA	MA0801.1	8.41118	-	chr1	12204128	12204451	TNFRSF1B	ENSG00000028137	Peak_819	0.59121	0.29508	1	0	0.79395
chr17	39778257	39778269	GFI1	MA0038.2	7.86835	-	chr17	39777915	39778466	IKZF3	ENSG00000161405	Peak_63100	0.54637	0.26924	1	0	0.79387
chr17	39778260	39778273	PBX2	MA1113.2	7.73899	-	chr17	39777915	39778466	IKZF3	ENSG00000161405	Peak_63100	0.54637	0.26924	1	0	0.79387
chr13	41311805	41311817	KLF4	MA0039.4	7.6227	+	chr13	41310739	41312211	NAA16	ENSG00000172766	Peak_42781	0.56312	0.27916	1	0	0.79374
chr7	24980030	24980043	E2F6	MA0471.2	7.81719	+	chr7	24979359	24981198	OSBPL3	ENSG00000070882	Peak_154374	0.60181	0.30149	1	0	0.7937
chr7	24980058	24980073	EGR3	MA0732.1	6.01633	-	chr7	24979359	24981198	OSBPL3	ENSG00000070882	Peak_154374	0.60181	0.30149	1	0	0.7937
chr7	24980030	24980041	KLF11	MA1512.1	8.53306	-	chr7	24979359	24981198	OSBPL3	ENSG00000070882	Peak_154374	0.60181	0.30149	1	0	0.7937
chr7	24980030	24980041	KLF16	MA0741.1	9.00784	-	chr7	24979359	24981198	OSBPL3	ENSG00000070882	Peak_154374	0.60181	0.30149	1	0	0.7937
chr7	24980030	24980042	KLF4	MA0039.4	7.94894	-	chr7	24979359	24981198	OSBPL3	ENSG00000070882	Peak_154374	0.60181	0.30149	1	0	0.7937
chr7	24980031	24980041	KLF5	MA0599.1	9.12549	-	chr7	24979359	24981198	OSBPL3	ENSG00000070882	Peak_154374	0.60181	0.30149	1	0	0.7937
chr7	24980029	24980042	SP3	MA0746.2	7.17836	-	chr7	24979359	24981198	OSBPL3	ENSG00000070882	Peak_154374	0.60181	0.30149	1	0	0.7937
chr7	24980030	24980042	ZNF148	MA1653.1	8.672	-	chr7	24979359	24981198	OSBPL3	ENSG00000070882	Peak_154374	0.60181	0.30149	1	0	0.7937
chr17	39791479	39791493	TCF7L2	MA0523.1	7.22031	+	chr17	39791290	39791871	IKZF3	ENSG00000161405	Peak_63101	0.58282	0.29035	1	0	0.79356
chr17	7214350	7214362	ZNF263	MA0528.2	8.99473	-	chr17	7213926	7215435	DLG4	ENSG00000132535	Peak_61263	2.41618	1.34843	1	1	0.7934
chr9	73132385	73132395	ELK3	MA0759.1	7.5051	-	chr9	73132103	73132809	ANXA1	ENSG00000135046	Peak_179337	0.64193	0.32504	1	0	0.79234
chr7	135148443	135148457	PLAG1	MA0163.1	6.25222	-	chr7	135147430	135148756	TMEM140	ENSG00000146859	Peak_162525	0.62009	0.31226	1	0	0.79215
chr2	191617673	191617686	HSF1	MA0486.2	8.48354	+	chr2	191617480	191618182	NABP1	ENSG00000173559	Peak_87254	0.58245	0.29059	1	0	0.79191
chr2	191617673	191617686	HSF2	MA0770.1	8.82583	+	chr2	191617480	191618182	NABP1	ENSG00000173559	Peak_87254	0.58245	0.29059	1	0	0.79191
chr7	55533471	55533484	BACH1	MA1633.1	9.04069	+	chr7	55533179	55534029	VOPP1	ENSG00000154978	Peak_156207	1.31712	0.7154	1	1	0.79107
chr7	55533472	55533483	FOSL2	MA0478.1	7.39042	-	chr7	55533179	55534029	VOPP1	ENSG00000154978	Peak_156207	1.31712	0.7154	1	1	0.79107
chr7	55533470	55533485	MAFK	MA0496.3	9.68716	+	chr7	55533179	55534029	VOPP1	ENSG00000154978	Peak_156207	1.31712	0.7154	1	1	0.79107
chr18	13375394	13375405	TCF7	MA0769.2	8.20118	-	chr18	13374868	13375832	LDLRAD4	ENSG00000168675	Peak_66634	0.98584	0.52446	1	0	0.7899
chr9	136882804	136882816	GFI1	MA0038.2	7.44573	+	chr9	136882450	136882888	TRAF2	ENSG00000127191	Peak_182499	0.59016	0.29584	1	0	0.78907
chr12	53221425	53221439	ZKSCAN5	MA1652.1	7.0516	-	chr12	53219510	53221781	RARG	ENSG00000172819	Peak_35022	0.55408	0.2752	1	0	0.78901
chr19	2097458	2097469	TCF3	MA0522.3	8.93703	-	chr19	2096061	2097477	IZUMO4	ENSG00000099840	Peak_71018	0.53231	0.26247	1	0	0.78865
chr19	2097457	2097470	TCF4	MA0830.2	9.59597	-	chr19	2096061	2097477	IZUMO4	ENSG00000099840	Peak_71018	0.53231	0.26247	1	0	0.78865
chr19	2097458	2097469	ZEB1	MA0103.3	8.11484	-	chr19	2096061	2097477	IZUMO4	ENSG00000099840	Peak_71018	0.53231	0.26247	1	0	0.78865
chr21	35048822	35048839	NR3C1	MA0113.3	6.51053	+	chr21	35048204	35049482	RUNX1	ENSG00000159216	Peak_97272	1.27159	0.69085	1	1	0.78829
chr21	35048822	35048839	NR3C2	MA0727.1	5.66603	-	chr21	35048204	35049482	RUNX1	ENSG00000159216	Peak_97272	1.27159	0.69085	1	1	0.78829
chr7	24980708	24980718	SOX4	MA0867.2	8.31285	+	chr7	24979359	24981198	OSBPL3	ENSG00000070882	Peak_154374	0.67634	0.34669	1	0	0.78668
chr11	9614319	9614331	KLF4	MA0039.4	7.812	+	chr11	9613309	9614691	RPL23AP65	ENSG00000243964	Peak_23702	1.31456	0.71672	1	1	0.78656
chr11	9614320	9614330	KLF5	MA0599.1	8.11675	+	chr11	9613309	9614691	RPL23AP65	ENSG00000243964	Peak_23702	1.31456	0.71672	1	1	0.78656
chr11	9614307	9614317	PLAGL2	MA1548.1	8.3568	+	chr11	9613309	9614691	RPL23AP65	ENSG00000243964	Peak_23702	1.31456	0.71672	1	1	0.78656
chr11	9614312	9614323	TFAP2E	MA1569.1	7.90292	+	chr11	9613309	9614691	RPL23AP65	ENSG00000243964	Peak_23702	1.31456	0.71672	1	1	0.78656
chr22	28883481	28883494	SP3	MA0746.2	7.24652	+	chr22	28882882	28883889	ZNRF3	ENSG00000183579	Peak_99422	1.46149	0.80182	1	1	0.78633
chr22	28883490	28883504	ZKSCAN5	MA1652.1	7.06625	-	chr22	28882882	28883889	ZNRF3	ENSG00000183579	Peak_99422	1.46149	0.80182	1	1	0.78633
chr21	35048824	35048839	AR	MA0007.2	8.00295	-	chr21	35048204	35049482	RUNX1	ENSG00000159216	Peak_97272	1.27159	0.69204	1	1	0.78614
chr10	17227714	17227731	ESR1	MA0112.3	5.9835	+	chr10	17227440	17227974	VIM	ENSG00000026025	Peak_15755	0.58664	0.29493	1	0	0.78583
chr10	17227711	17227723	NR4A1	MA1112.2	7.45112	+	chr10	17227440	17227974	VIM	ENSG00000026025	Peak_15755	0.58664	0.29493	1	0	0.78583
chr3	45915859	45915880	IRF1	MA0050.2	6.08643	-	chr3	45915252	45916543	LZTFL1	ENSG00000163818	Peak_103164	0.9761	0.52084	1	1	0.78579
chr3	45915863	45915881	IRF2	MA0051.1	8.2346	+	chr3	45915252	45916543	LZTFL1	ENSG00000163818	Peak_103164	0.9761	0.52084	1	1	0.78579
chr3	45915853	45915864	KLF10	MA1511.1	7.33317	-	chr3	45915252	45916543	LZTFL1	ENSG00000163818	Peak_103164	0.9761	0.52084	1	1	0.78579
chr3	45915853	45915865	KLF4	MA0039.4	7.18325	-	chr3	45915252	45916543	LZTFL1	ENSG00000163818	Peak_103164	0.9761	0.52084	1	1	0.78579
chr3	45915850	45915866	KLF9	MA1107.2	7.12985	-	chr3	45915252	45916543	LZTFL1	ENSG00000163818	Peak_103164	0.9761	0.52084	1	1	0.78579
chr3	45915867	45915883	MAFF	MA0495.3	8.54999	-	chr3	45915252	45916543	LZTFL1	ENSG00000163818	Peak_103164	0.9761	0.52084	1	1	0.78579
chr3	45915875	45915887	NR4A1	MA1112.2	9.90555	-	chr3	45915252	45916543	LZTFL1	ENSG00000163818	Peak_103164	0.9761	0.52084	1	1	0.78579
chr3	45915876	45915884	NR4A2	MA0160.1	7.71445	-	chr3	45915252	45916543	LZTFL1	ENSG00000163818	Peak_103164	0.9761	0.52084	1	1	0.78579
chr3	45915858	45915868	RBPJ	MA1116.1	8.75353	+	chr3	45915252	45916543	LZTFL1	ENSG00000163818	Peak_103164	0.9761	0.52084	1	1	0.78579
chr3	45915857	45915867	ZNF75D	MA1601.1	11.0166	+	chr3	45915252	45916543	LZTFL1	ENSG00000163818	Peak_103164	0.9761	0.52084	1	1	0.78579
chr9	136902670	136902685	LEF1	MA0768.1	6.16496	-	chr9	136901810	136903140	TRAF2	ENSG00000127191	Peak_182503	0.66753	0.34178	1	0	0.78533
chr9	136902660	136902671	NFIC	MA0161.2	6.60876	+	chr9	136901810	136903140	TRAF2	ENSG00000127191	Peak_182503	0.66753	0.34178	1	0	0.78533
chr9	136902668	136902680	NR4A1	MA1112.2	7.90267	-	chr9	136901810	136903140	TRAF2	ENSG00000127191	Peak_182503	0.66753	0.34178	1	0	0.78533
chr9	136902672	136902683	TCF7	MA0769.2	9.38013	+	chr9	136901810	136903140	TRAF2	ENSG00000127191	Peak_182503	0.66753	0.34178	1	0	0.78533
chr9	136902671	136902685	TCF7L2	MA0523.1	8.43489	-	chr9	136901810	136903140	TRAF2	ENSG00000127191	Peak_182503	0.66753	0.34178	1	0	0.78533
chrX	154369052	154369065	ZNF740	MA0753.2	6.93582	+	chrX	154368748	154369260	FLNA	ENSG00000196924	Peak_187689	0.53255	0.26358	1	0	0.78487
chr10	110504214	110504226	NFYB	MA0502.2	7.44305	+	chr10	110503929	110504612	DUSP5	ENSG00000138166	Peak_21837	0.71467	0.36947	1	0	0.78431
chr1	39955629	39955637	TFE3	MA0831.2	7.88121	+	chr1	39954662	39956085	MFSD2A	ENSG00000168389	Peak_2381	0.71028	0.36693	1	0	0.78428
chr1	184974062	184974074	KLF4	MA0039.4	8.81737	+	chr1	184973566	184974675	NIBAN1	ENSG00000135842	Peak_10990	0.86542	0.45725	1	0	0.78367
chr6	137873336	137873350	ZKSCAN5	MA1652.1	7.59537	+	chr6	137873282	137873718	TNFAIP3	ENSG00000118503	Peak_149939	0.69195	0.35652	1	0	0.78356
chr19	44748415	44748427	KLF4	MA0039.4	9.62114	-	chr19	44747268	44748954	BCL3	ENSG00000069399	Peak_73445	0.8039	0.42159	1	0	0.78346
chr19	44748416	44748426	KLF5	MA0599.1	9.17595	-	chr19	44747268	44748954	BCL3	ENSG00000069399	Peak_73445	0.8039	0.42159	1	0	0.78346
chr5	50668086	50668107	IRF1	MA0050.2	5.78462	+	chr5	50666543	50668519	PARP8	ENSG00000151883	Peak_131871	2.31452	1.29953	1	1	0.78337
chr7	55533471	55533482	BATF	MA1634.1	8.75402	-	chr7	55533179	55534029	VOPP1	ENSG00000154978	Peak_156207	1.30747	0.71447	1	1	0.7829
chr7	55533471	55533482	FOS	MA0476.1	7.85591	+	chr7	55533179	55534029	VOPP1	ENSG00000154978	Peak_156207	1.30747	0.71447	1	1	0.7829
chr6	150600859	150600872	NRL	MA0842.2	6.4277	+	chr6	150599004	150601086	PLEKHG1	ENSG00000120278	Peak_150967	1.03447	0.55612	1	1	0.78221
chr11	9614362	9614382	TBX19	MA0804.1	8.41431	-	chr11	9613309	9614691	RPL23AP65	ENSG00000243964	Peak_23702	1.29793	0.7096	1	1	0.7821
chr11	9614363	9614373	TBX21	MA0690.1	7.34389	-	chr11	9613309	9614691	RPL23AP65	ENSG00000243964	Peak_23702	1.29793	0.7096	1	1	0.7821
chr11	9614364	9614377	TCF4	MA0830.2	7.60043	+	chr11	9613309	9614691	RPL23AP65	ENSG00000243964	Peak_23702	1.29793	0.7096	1	1	0.7821
chr11	9614365	9614376	ZEB1	MA0103.3	8.79414	+	chr11	9613309	9614691	RPL23AP65	ENSG00000243964	Peak_23702	1.29793	0.7096	1	1	0.7821
chr2	213151350	213151363	BACH1	MA1633.1	7.14892	+	chr2	213151302	213152446	IKZF2	ENSG00000030419	Peak_88930	0.62746	0.31954	1	0	0.78193
chr2	213151350	213151361	BATF	MA1634.1	7.56316	+	chr2	213151302	213152446	IKZF2	ENSG00000030419	Peak_88930	0.62746	0.31954	1	0	0.78193
chr2	213151350	213151361	FOS	MA0476.1	9.0508	-	chr2	213151302	213152446	IKZF2	ENSG00000030419	Peak_88930	0.62746	0.31954	1	0	0.78193
chrX	154369084	154369097	BACH1	MA1633.1	8.05792	-	chrX	154368748	154369260	FLNA	ENSG00000196924	Peak_187689	0.53255	0.2645	1	0	0.78131
chrX	154369086	154369097	BATF	MA1634.1	7.98612	-	chrX	154368748	154369260	FLNA	ENSG00000196924	Peak_187689	0.53255	0.2645	1	0	0.78131
chrX	154369090	154369109	CTCF	MA0139.1	7.21724	+	chrX	154368748	154369260	FLNA	ENSG00000196924	Peak_187689	0.53255	0.2645	1	0	0.78131
chrX	154369085	154369098	JUND	MA0491.2	7.20274	-	chrX	154368748	154369260	FLNA	ENSG00000196924	Peak_187689	0.53255	0.2645	1	0	0.78131
chrX	154369083	154369098	MAFK	MA0496.3	8.2549	-	chrX	154368748	154369260	FLNA	ENSG00000196924	Peak_187689	0.53255	0.2645	1	0	0.78131
chr3	66500928	66500938	TCFL5	MA0632.2	8.02979	-	chr3	66500088	66501646	LRIG1	ENSG00000144749	Peak_104081	0.81506	0.429	1	0	0.78098
chr12	71686038	71686050	MYC	MA0147.3	8.11579	+	chr12	71685611	71686605	TMEM19	ENSG00000139291	Peak_36170	1.36524	0.74969	1	1	0.78051
chr3	183350381	183350400	THAP11	MA1573.1	4.00727	-	chr3	183349291	183350822	MCF2L2	ENSG00000053524	Peak_113363	0.90192	0.47977	1	0	0.78044
chr1	184974035	184974048	E2F6	MA0471.2	8.12535	+	chr1	184973566	184974675	NIBAN1	ENSG00000135842	Peak_10990	0.71544	0.37121	1	0	0.78042
chr1	184974037	184974048	TFDP1	MA1122.1	7.10576	+	chr1	184973566	184974675	NIBAN1	ENSG00000135842	Peak_10990	0.71544	0.37121	1	0	0.78042
chr1	184974039	184974051	ZNF148	MA1653.1	7.73936	-	chr1	184973566	184974675	NIBAN1	ENSG00000135842	Peak_10990	0.71544	0.37121	1	0	0.78042
chr2	213119618	213119637	BACH2	MA1101.2	6.52785	-	chr2	213119068	213120039	IKZF2	ENSG00000030419	Peak_88925	0.72706	0.37811	1	0	0.78002
chr4	174522358	174522370	E2F1	MA0024.3	8.37722	+	chr4	174521796	174523066	HPGD	ENSG00000164120	Peak_127524	0.86202	0.45695	1	0	0.77996
chr4	174522356	174522372	E2F2	MA0864.2	7.95583	+	chr4	174521796	174523066	HPGD	ENSG00000164120	Peak_127524	0.86202	0.45695	1	0	0.77996
chr4	174522357	174522371	E2F4	MA0470.2	8.45751	+	chr4	174521796	174523066	HPGD	ENSG00000164120	Peak_127524	0.86202	0.45695	1	0	0.77996
chr12	71685981	71685992	RUNX1	MA0002.1	9.38783	+	chr12	71685611	71686605	TMEM19	ENSG00000139291	Peak_36170	0.87533	0.46486	1	0	0.77956
chr12	71685983	71685992	RUNX2	MA0511.2	7.74353	-	chr12	71685611	71686605	TMEM19	ENSG00000139291	Peak_36170	0.87533	0.46486	1	0	0.77956
chr12	71685981	71685993	RUNX3	MA0684.2	7.85328	-	chr12	71685611	71686605	TMEM19	ENSG00000139291	Peak_36170	0.87533	0.46486	1	0	0.77956
chr3	32106822	32106834	ZBTB14	MA1650.1	7.77871	-	chr3	32106175	32107083	GPD1L	ENSG00000152642	Peak_102423	0.63439	0.32474	1	0	0.77876
chr2	240565963	240565975	ZNF263	MA0528.2	9.21241	+	chr2	240565603	240566888	RNPEPL1	ENSG00000142327	Peak_90829	1.52545	0.84399	1	1	0.77861
chr19	47113548	47113565	SP4	MA0685.1	5.81423	-	chr19	47112142	47114112	SAE1	ENSG00000142230	Peak_73652	1.3989	0.77065	1	1	0.77827
chr1	89855959	89855979	RREB1	MA0073.1	11.8872	-	chr1	89855635	89856251	LRRC8D	ENSG00000171492	Peak_4753	0.54998	0.27548	1	0	0.77816
chr6	404110	404118	GATA3	MA0037.3	7.79478	+	chr6	403466	405206	IRF4	ENSG00000137265	Peak_140091	0.99049	0.53239	1	1	0.77806
chr6	404097	404108	KLF10	MA1511.1	7.80192	-	chr6	403466	405206	IRF4	ENSG00000137265	Peak_140091	0.99049	0.53239	1	1	0.77806
chr3	66500936	66500947	NRF1	MA0506.1	9.05688	+	chr3	66500088	66501646	LRIG1	ENSG00000144749	Peak_104081	0.81752	0.43157	1	0	0.77793
chr3	66500938	66500950	ZBTB14	MA1650.1	7.93988	+	chr3	66500088	66501646	LRIG1	ENSG00000144749	Peak_104081	0.81752	0.43157	1	0	0.77793
chr19	46618836	46618848	GFI1	MA0038.2	8.74601	-	chr19	46618716	46619067	PTGIR	ENSG00000160013	Peak_73606	1.01031	0.5441	1	1	0.77772
chr3	61250212	61250231	THAP11	MA1573.1	15.0931	+	chr3	61249908	61250577	FHIT	ENSG00000189283	Peak_103919	1.36878	0.7539	1	1	0.77691
chr7	131108029	131108050	IRF1	MA0050.2	6.98255	+	chr7	131107879	131108359	LINC-PINT	ENSG00000231721	Peak_162323	0.71896	0.37444	1	0	0.77688
chr2	26764232	26764243	KLF10	MA1511.1	8.45792	-	chr2	26763880	26764798	SLC35F6	ENSG00000213699	Peak_76212	1.00784	0.54339	1	1	0.77659
chr2	26764232	26764243	KLF11	MA1512.1	9.5118	-	chr2	26763880	26764798	SLC35F6	ENSG00000213699	Peak_76212	1.00784	0.54339	1	1	0.77659
chr2	26764232	26764243	KLF16	MA0741.1	10.7229	-	chr2	26763880	26764798	SLC35F6	ENSG00000213699	Peak_76212	1.00784	0.54339	1	1	0.77659
chr2	26764231	26764244	SP3	MA0746.2	9.58418	-	chr2	26763880	26764798	SLC35F6	ENSG00000213699	Peak_76212	1.00784	0.54339	1	1	0.77659
chr2	26764229	26764246	SP4	MA0685.1	7.004	-	chr2	26763880	26764798	SLC35F6	ENSG00000213699	Peak_76212	1.00784	0.54339	1	1	0.77659
chr1	181084453	181084463	ZNF75D	MA1601.1	7.76417	+	chr1	181084428	181084549	IER5	ENSG00000162783	Peak_10767	0.54201	0.27125	1	0	0.77657
chr15	52256673	52256687	ATF4	MA0833.2	7.61947	+	chr15	52256283	52257347	MYO5C	ENSG00000128833	Peak_54360	0.57244	0.28913	1	0	0.77615
chr15	52256647	52256668	IRF1	MA0050.2	6.47146	+	chr15	52256283	52257347	MYO5C	ENSG00000128833	Peak_54360	0.57244	0.28913	1	0	0.77615
chr15	52256664	52256676	POU2F1	MA0785.1	8.38892	-	chr15	52256283	52257347	MYO5C	ENSG00000128833	Peak_54360	0.57244	0.28913	1	0	0.77615
chr15	52256656	52256669	POU2F2	MA0507.1	6.07463	+	chr15	52256283	52257347	MYO5C	ENSG00000128833	Peak_54360	0.57244	0.28913	1	0	0.77615
chr15	52256676	52256689	POU2F2	MA0507.1	6.68584	-	chr15	52256283	52257347	MYO5C	ENSG00000128833	Peak_54360	0.57244	0.28913	1	0	0.77615
chr11	110092738	110092750	ZNF148	MA1653.1	8.94836	+	chr11	110092408	110093781	ZC3H12C	ENSG00000149289	Peak_29386	0.57069	0.28811	1	0	0.77614
chr22	41781369	41781380	KLF10	MA1511.1	7.87923	+	chr22	41780954	41781884	MEI1	ENSG00000167077	Peak_100159	0.9474	0.50835	1	0	0.77551
chr22	41781368	41781379	KLF2	MA1515.1	9.59186	+	chr22	41780954	41781884	MEI1	ENSG00000167077	Peak_100159	0.9474	0.50835	1	0	0.77551
chr22	41781368	41781379	KLF3	MA1516.1	9.85717	+	chr22	41780954	41781884	MEI1	ENSG00000167077	Peak_100159	0.9474	0.50835	1	0	0.77551
chr22	41781368	41781380	KLF4	MA0039.4	8.00979	+	chr22	41780954	41781884	MEI1	ENSG00000167077	Peak_100159	0.9474	0.50835	1	0	0.77551
chr22	41781368	41781379	KLF6	MA1517.1	9.75441	+	chr22	41780954	41781884	MEI1	ENSG00000167077	Peak_100159	0.9474	0.50835	1	0	0.77551
chr22	41781367	41781383	KLF9	MA1107.2	8.4437	+	chr22	41780954	41781884	MEI1	ENSG00000167077	Peak_100159	0.9474	0.50835	1	0	0.77551
chr22	41781366	41781381	SP1	MA0079.4	6.4034	+	chr22	41780954	41781884	MEI1	ENSG00000167077	Peak_100159	0.9474	0.50835	1	0	0.77551
chr22	41781368	41781381	SP3	MA0746.2	6.93056	+	chr22	41780954	41781884	MEI1	ENSG00000167077	Peak_100159	0.9474	0.50835	1	0	0.77551
chr6	109009728	109009738	PLAGL2	MA1548.1	9.67948	-	chr6	109008690	109010010	SESN1	ENSG00000080546	Peak_147823	1.20762	0.66038	1	1	0.77549
chr7	24820971	24820990	BACH2	MA1101.2	5.40191	-	chr7	24820946	24821970	OSBPL3	ENSG00000070882	Peak_154367	0.61343	0.3138	1	0	0.77439
chr7	24820975	24820986	BATF	MA1634.1	7.79508	+	chr7	24820946	24821970	OSBPL3	ENSG00000070882	Peak_154367	0.61343	0.3138	1	0	0.77439
chr7	24820976	24820987	FOSL2	MA0478.1	6.76493	-	chr7	24820946	24821970	OSBPL3	ENSG00000070882	Peak_154367	0.61343	0.3138	1	0	0.77439
chr7	24820974	24820987	JUNB	MA0490.2	8.96979	+	chr7	24820946	24821970	OSBPL3	ENSG00000070882	Peak_154367	0.61343	0.3138	1	0	0.77439
chr7	24820974	24820987	JUND	MA0491.2	8.5469	+	chr7	24820946	24821970	OSBPL3	ENSG00000070882	Peak_154367	0.61343	0.3138	1	0	0.77439
chr7	24820962	24820971	NFIX	MA0671.1	7.13472	-	chr7	24820946	24821970	OSBPL3	ENSG00000070882	Peak_154367	0.61343	0.3138	1	0	0.77439
chr7	24820969	24820978	NR2C1	MA1535.1	7.96183	+	chr7	24820946	24821970	OSBPL3	ENSG00000070882	Peak_154367	0.61343	0.3138	1	0	0.77439
chr7	24820955	24820967	NR4A1	MA1112.2	7.53881	-	chr7	24820946	24821970	OSBPL3	ENSG00000070882	Peak_154367	0.61343	0.3138	1	0	0.77439
chr10	99994467	99994482	SP1	MA0079.4	6.2585	-	chr10	99994139	99994797	DNMBP	ENSG00000107554	Peak_21283	0.59304	0.30179	1	0	0.77393
chr19	47113550	47113565	SP1	MA0079.4	5.18815	-	chr19	47112142	47114112	SAE1	ENSG00000142230	Peak_73652	1.3941	0.77065	1	1	0.77366
chr19	47113549	47113566	SP2	MA0516.2	9.40802	-	chr19	47112142	47114112	SAE1	ENSG00000142230	Peak_73652	1.3941	0.77065	1	1	0.77366
chr6	144151551	144151572	IRF1	MA0050.2	7.30918	+	chr6	144149895	144151820	STX11	ENSG00000135604	Peak_150471	0.86784	0.46277	1	0	0.77324
chr6	144151550	144151568	IRF2	MA0051.1	6.19927	-	chr6	144149895	144151820	STX11	ENSG00000135604	Peak_150471	0.86784	0.46277	1	0	0.77324
chr6	144151554	144151569	IRF4	MA1419.1	4.86814	-	chr6	144149895	144151820	STX11	ENSG00000135604	Peak_150471	0.86784	0.46277	1	0	0.77324
chr6	144151555	144151569	IRF5	MA1420.1	8.28628	-	chr6	144149895	144151820	STX11	ENSG00000135604	Peak_150471	0.86784	0.46277	1	0	0.77324
chr6	144151555	144151569	IRF7	MA0772.1	9.3258	-	chr6	144149895	144151820	STX11	ENSG00000135604	Peak_150471	0.86784	0.46277	1	0	0.77324
chr6	144151555	144151569	IRF8	MA0652.1	2.61733	-	chr6	144149895	144151820	STX11	ENSG00000135604	Peak_150471	0.86784	0.46277	1	0	0.77324
chr6	144151555	144151570	IRF9	MA0653.1	3.80624	-	chr6	144149895	144151820	STX11	ENSG00000135604	Peak_150471	0.86784	0.46277	1	0	0.77324
chr6	144151537	144151551	ZKSCAN5	MA1652.1	9.34777	+	chr6	144149895	144151820	STX11	ENSG00000135604	Peak_150471	0.86784	0.46277	1	0	0.77324
chr6	144151529	144151546	ZNF282	MA1154.1	5.88675	-	chr6	144149895	144151820	STX11	ENSG00000135604	Peak_150471	0.86784	0.46277	1	0	0.77324
chr11	102317502	102317512	SNAI3	MA1559.1	8.00821	+	chr11	102316920	102318010	BIRC3	ENSG00000023445	Peak_28889	2.19069	1.23705	1	1	0.77294
chr11	102317500	102317513	TCF4	MA0830.2	7.62002	-	chr11	102316920	102318010	BIRC3	ENSG00000023445	Peak_28889	2.19069	1.23705	1	1	0.77294
chr11	102317501	102317513	TGIF1	MA0796.1	2.71246	+	chr11	102316920	102318010	BIRC3	ENSG00000023445	Peak_28889	2.19069	1.23705	1	1	0.77294
chr11	102317501	102317513	TGIF2	MA0797.1	7.73758	+	chr11	102316920	102318010	BIRC3	ENSG00000023445	Peak_28889	2.19069	1.23705	1	1	0.77294
chr11	102317521	102317537	ZNF682	MA1599.1	7.22174	-	chr11	102316920	102318010	BIRC3	ENSG00000023445	Peak_28889	2.19069	1.23705	1	1	0.77294
chr11	65418749	65418759	RBPJ	MA1116.1	8.74523	+	chr11	65418645	65419401	NEAT1	ENSG00000245532	Peak_26756	0.55652	0.28073	1	0	0.77282
chr11	65418752	65418762	RELA	MA0107.1	8.53196	-	chr11	65418645	65419401	NEAT1	ENSG00000245532	Peak_26756	0.55652	0.28073	1	0	0.77282
chr11	65418746	65418760	RXRB	MA0855.1	3.31175	-	chr11	65418645	65419401	NEAT1	ENSG00000245532	Peak_26756	0.55652	0.28073	1	0	0.77282
chr16	88456225	88456239	PLAG1	MA0163.1	8.1732	+	chr16	88456166	88456603	ZFPM1	ENSG00000179588	Peak_60450	0.74848	0.39322	1	0	0.77242
chr8	29350849	29350859	PLAGL2	MA1548.1	7.88113	+	chr8	29350275	29351497	DUSP4	ENSG00000120875	Peak_166331	1.27687	0.70263	1	1	0.77229
chr1	184974271	184974285	PLAG1	MA0163.1	7.74685	-	chr1	184973566	184974675	NIBAN1	ENSG00000135842	Peak_10990	0.71051	0.37104	1	0	0.77227
chr2	101174228	101174242	ZKSCAN5	MA1652.1	6.87575	+	chr2	101173660	101174510	TBC1D8-AS1	ENSG00000272902	Peak_81101	0.73323	0.38441	1	0	0.77207
chr2	101174224	101174236	ZNF263	MA0528.2	7.99228	+	chr2	101173660	101174510	TBC1D8-AS1	ENSG00000272902	Peak_81101	0.73323	0.38441	1	0	0.77207
chr6	158649945	158649961	ZNF143	MA0088.2	3.77413	+	chr6	158649371	158650045	SYTL3	ENSG00000164674	Peak_151526	0.76954	0.40599	1	0	0.7718
chr17	1629240	1629254	PLAG1	MA0163.1	6.83842	-	chr17	1627850	1629485	SLC43A2	ENSG00000167703	Peak_60906	0.5392	0.27094	1	0	0.7715
chr2	26764254	26764264	BHLHE40	MA0464.2	10.1231	-	chr2	26763880	26764798	SLC35F6	ENSG00000213699	Peak_76212	1.06017	0.57637	1	1	0.77146
chr2	26764246	26764257	MAZ	MA1522.1	7.97962	-	chr2	26763880	26764798	SLC35F6	ENSG00000213699	Peak_76212	1.06017	0.57637	1	1	0.77146
chr2	26764254	26764264	MLX	MA0663.1	10.6319	-	chr2	26763880	26764798	SLC35F6	ENSG00000213699	Peak_76212	1.06017	0.57637	1	1	0.77146
chr2	26764250	26764259	NR2C1	MA1535.1	7.93819	+	chr2	26763880	26764798	SLC35F6	ENSG00000213699	Peak_76212	1.06017	0.57637	1	1	0.77146
chr2	26764256	26764264	TFE3	MA0831.2	9.39027	+	chr2	26763880	26764798	SLC35F6	ENSG00000213699	Peak_76212	1.06017	0.57637	1	1	0.77146
chr2	26764254	26764264	TFEB	MA0692.1	10.4258	-	chr2	26763880	26764798	SLC35F6	ENSG00000213699	Peak_76212	1.06017	0.57637	1	1	0.77146
chr2	26764252	26764266	USF1	MA0093.3	10.5473	+	chr2	26763880	26764798	SLC35F6	ENSG00000213699	Peak_76212	1.06017	0.57637	1	1	0.77146
chr2	26764252	26764266	USF2	MA0526.3	10.6569	-	chr2	26763880	26764798	SLC35F6	ENSG00000213699	Peak_76212	1.06017	0.57637	1	1	0.77146
chr2	26764245	26764257	ZNF148	MA1653.1	7.41842	-	chr2	26763880	26764798	SLC35F6	ENSG00000213699	Peak_76212	1.06017	0.57637	1	1	0.77146
chr13	41311842	41311863	REST	MA0138.2	5.17227	-	chr13	41310739	41312211	NAA16	ENSG00000172766	Peak_42781	0.56312	0.2852	1	0	0.7714
chr6	109009677	109009689	HINFP	MA0131.2	7.50062	-	chr6	109008690	109010010	SESN1	ENSG00000080546	Peak_147823	1.25909	0.69286	1	1	0.77114
chr9	15307328	15307340	HINFP	MA0131.2	7.40032	-	chr9	15306103	15307649	TTC39B	ENSG00000155158	Peak_175259	0.6324	0.32593	1	0	0.77093
chr11	111539703	111539714	NFIC	MA0161.2	6.84249	+	chr11	111538774	111539980	LAYN	ENSG00000204381	Peak_29474	0.7841	0.41471	1	0	0.77066
chr21	35049111	35049126	MEF2A	MA0052.4	7.65847	+	chr21	35048204	35049482	RUNX1	ENSG00000159216	Peak_97272	0.93533	0.50367	1	0	0.77043
chr21	35049112	35049124	ZNF384	MA1125.1	12.3916	+	chr21	35048204	35049482	RUNX1	ENSG00000159216	Peak_97272	0.93533	0.50367	1	0	0.77043
chr13	41311822	41311838	BCL6	MA0463.2	6.36908	+	chr13	41310739	41312211	NAA16	ENSG00000172766	Peak_42781	0.56312	0.28556	1	0	0.77008
chr13	41311807	41311821	EGR1	MA0162.4	7.43123	+	chr13	41310739	41312211	NAA16	ENSG00000172766	Peak_42781	0.56312	0.28556	1	0	0.77008
chr13	41311827	41311840	HSF1	MA0486.2	10.867	+	chr13	41310739	41312211	NAA16	ENSG00000172766	Peak_42781	0.56312	0.28556	1	0	0.77008
chr13	41311827	41311840	HSF2	MA0770.1	10.7149	+	chr13	41310739	41312211	NAA16	ENSG00000172766	Peak_42781	0.56312	0.28556	1	0	0.77008
chr13	41311804	41311820	KLF9	MA1107.2	7.10881	+	chr13	41310739	41312211	NAA16	ENSG00000172766	Peak_42781	0.56312	0.28556	1	0	0.77008
chr13	41311825	41311836	STAT1	MA0137.3	6.81688	-	chr13	41310739	41312211	NAA16	ENSG00000172766	Peak_42781	0.56312	0.28556	1	0	0.77008
chr13	41311825	41311836	STAT3	MA0144.2	9.30994	-	chr13	41310739	41312211	NAA16	ENSG00000172766	Peak_42781	0.56312	0.28556	1	0	0.77008
chr13	41311825	41311840	ZBTB26	MA1579.1	9.46355	+	chr13	41310739	41312211	NAA16	ENSG00000172766	Peak_42781	0.56312	0.28556	1	0	0.77008
chr11	78227404	78227414	ETS1	MA0098.3	7.72866	+	chr11	78226786	78227670	GAB2	ENSG00000033327	Peak_27517	0.56502	0.28646	1	0	0.77006
chr11	78227401	78227413	IKZF1	MA1508.1	8.01636	+	chr11	78226786	78227670	GAB2	ENSG00000033327	Peak_27517	0.56502	0.28646	1	0	0.77006
chr11	78227400	78227421	IRF3	MA1418.1	3.21427	+	chr11	78226786	78227670	GAB2	ENSG00000033327	Peak_27517	0.56502	0.28646	1	0	0.77006
chr11	78227392	78227408	MAFF	MA0495.3	7.26452	-	chr11	78226786	78227670	GAB2	ENSG00000033327	Peak_27517	0.56502	0.28646	1	0	0.77006
chr11	78227406	78227417	PRDM4	MA1647.1	8.66262	-	chr11	78226786	78227670	GAB2	ENSG00000033327	Peak_27517	0.56502	0.28646	1	0	0.77006
chr11	78227409	78227421	ZNF317	MA1593.1	7.90116	+	chr11	78226786	78227670	GAB2	ENSG00000033327	Peak_27517	0.56502	0.28646	1	0	0.77006
chr6	144151568	144151580	E2F1	MA0024.3	7.30111	+	chr6	144149895	144151820	STX11	ENSG00000135604	Peak_150471	0.86566	0.46277	1	0	0.77002
chr6	150599337	150599345	FOXN3	MA1489.1	6.77944	-	chr6	150599004	150601086	PLEKHG1	ENSG00000120278	Peak_150967	0.66314	0.34412	1	0	0.76967
chr10	126042363	126042373	TFAP4	MA0691.1	7.04064	+	chr10	126041552	126042670	ADAM12	ENSG00000148848	Peak_22589	0.52861	0.26549	1	0	0.76859
chr10	126042353	126042361	VDR	MA0693.2	7.81967	+	chr10	126041552	126042670	ADAM12	ENSG00000148848	Peak_22589	0.52861	0.26549	1	0	0.76859
chr3	183286020	183286033	ATF2	MA1632.1	10.6407	+	chr3	183285691	183286451	B3GNT5	ENSG00000176597	Peak_113358	1.75193	0.98364	1	1	0.7685
chr3	183286020	183286034	ATF7	MA0834.1	9.87994	-	chr3	183285691	183286451	B3GNT5	ENSG00000176597	Peak_113358	1.75193	0.98364	1	1	0.7685
chr3	183286020	183286033	CREB1	MA0018.4	9.17532	+	chr3	183285691	183286451	B3GNT5	ENSG00000176597	Peak_113358	1.75193	0.98364	1	1	0.7685
chr3	183286019	183286035	CREM	MA0609.2	9.46527	-	chr3	183285691	183286451	B3GNT5	ENSG00000176597	Peak_113358	1.75193	0.98364	1	1	0.7685
chr3	183286019	183286032	JUN	MA0488.1	8.34214	+	chr3	183285691	183286451	B3GNT5	ENSG00000176597	Peak_113358	1.75193	0.98364	1	1	0.7685
chr3	183286013	183286023	RBPJ	MA1116.1	8.90301	-	chr3	183285691	183286451	B3GNT5	ENSG00000176597	Peak_113358	1.75193	0.98364	1	1	0.7685
chr3	183286009	183286019	REL	MA0101.1	9.02329	+	chr3	183285691	183286451	B3GNT5	ENSG00000176597	Peak_113358	1.75193	0.98364	1	1	0.7685
chr3	183286009	183286019	RELA	MA0107.1	8.77846	+	chr3	183285691	183286451	B3GNT5	ENSG00000176597	Peak_113358	1.75193	0.98364	1	1	0.7685
chr3	183286014	183286025	STAT3	MA0144.2	8.2611	-	chr3	183285691	183286451	B3GNT5	ENSG00000176597	Peak_113358	1.75193	0.98364	1	1	0.7685
chr3	183286013	183286030	ZNF282	MA1154.1	5.49897	+	chr3	183285691	183286451	B3GNT5	ENSG00000176597	Peak_113358	1.75193	0.98364	1	1	0.7685
chr2	26764233	26764244	KLF2	MA1515.1	8.27648	-	chr2	26763880	26764798	SLC35F6	ENSG00000213699	Peak_76212	1.05103	0.57263	1	1	0.76803
chr2	26764232	26764244	KLF4	MA0039.4	8.39626	-	chr2	26763880	26764798	SLC35F6	ENSG00000213699	Peak_76212	1.05103	0.57263	1	1	0.76803
chr2	26764233	26764243	KLF5	MA0599.1	10.0659	-	chr2	26763880	26764798	SLC35F6	ENSG00000213699	Peak_76212	1.05103	0.57263	1	1	0.76803
chr2	26764233	26764244	KLF6	MA1517.1	7.66082	-	chr2	26763880	26764798	SLC35F6	ENSG00000213699	Peak_76212	1.05103	0.57263	1	1	0.76803
chr2	26764231	26764246	SP1	MA0079.4	8.48847	-	chr2	26763880	26764798	SLC35F6	ENSG00000213699	Peak_76212	1.05103	0.57263	1	1	0.76803
chr2	26764232	26764244	ZNF148	MA1653.1	9.83443	-	chr2	26763880	26764798	SLC35F6	ENSG00000213699	Peak_76212	1.05103	0.57263	1	1	0.76803
chr15	89575159	89575169	MSANTD3	MA1523.1	7.85429	+	chr15	89575027	89575978	TICRR	ENSG00000140534	Peak_55999	0.98385	0.53322	1	1	0.76794
chr7	6272731	6272742	KLF11	MA1512.1	7.89994	+	chr7	6272370	6273101	CYTH3	ENSG00000008256	Peak_153112	0.56931	0.28959	1	0	0.76783
chr7	6272731	6272742	KLF16	MA0741.1	7.30641	+	chr7	6272370	6273101	CYTH3	ENSG00000008256	Peak_153112	0.56931	0.28959	1	0	0.76783
chr7	6272730	6272741	KLF2	MA1515.1	8.32188	+	chr7	6272370	6273101	CYTH3	ENSG00000008256	Peak_153112	0.56931	0.28959	1	0	0.76783
chr7	6272730	6272742	KLF4	MA0039.4	8.12347	+	chr7	6272370	6273101	CYTH3	ENSG00000008256	Peak_153112	0.56931	0.28959	1	0	0.76783
chr7	6272731	6272741	KLF5	MA0599.1	9.81186	+	chr7	6272370	6273101	CYTH3	ENSG00000008256	Peak_153112	0.56931	0.28959	1	0	0.76783
chr7	6272728	6272743	SP1	MA0079.4	6.16313	+	chr7	6272370	6273101	CYTH3	ENSG00000008256	Peak_153112	0.56931	0.28959	1	0	0.76783
chr7	6272730	6272743	SP3	MA0746.2	7.66431	+	chr7	6272370	6273101	CYTH3	ENSG00000008256	Peak_153112	0.56931	0.28959	1	0	0.76783
chr1	181088582	181088593	NFYA	MA0060.3	8.95246	-	chr1	181088303	181089163	IER5	ENSG00000162783	Peak_10768	1.7335	0.97363	1	1	0.76742
chr1	181088583	181088595	NFYB	MA0502.2	8.84605	+	chr1	181088303	181089163	IER5	ENSG00000162783	Peak_10768	1.7335	0.97363	1	1	0.76742
chr1	181088582	181088593	NFYC	MA1644.1	7.90203	-	chr1	181088303	181089163	IER5	ENSG00000162783	Peak_10768	1.7335	0.97363	1	1	0.76742
chr1	181088591	181088603	ZBTB14	MA1650.1	10.4107	-	chr1	181088303	181089163	IER5	ENSG00000162783	Peak_10768	1.7335	0.97363	1	1	0.76742
chr18	62715093	62715105	RUNX3	MA0684.2	8.09024	+	chr18	62714631	62717548	PHLPP1	ENSG00000081913	Peak_69498	0.82429	0.43972	1	0	0.76683
chr18	62715093	62715112	THAP11	MA1573.1	11.4554	+	chr18	62714631	62717548	PHLPP1	ENSG00000081913	Peak_69498	0.82429	0.43972	1	0	0.76683
chr2	62200322	62200333	RELB	MA1117.1	6.95847	-	chr2	62200234	62200815	B3GNT2	ENSG00000170340	Peak_78121	0.53684	0.27083	1	0	0.76665
chr9	73132434	73132443	RFX7	MA1554.1	8.28811	-	chr9	73132103	73132809	ANXA1	ENSG00000135046	Peak_179337	0.79231	0.42127	1	0	0.76649
chr3	183286282	183286300	ZNF684	MA1600.1	9.3718	-	chr3	183285691	183286451	B3GNT5	ENSG00000176597	Peak_113358	1.13012	0.61964	1	1	0.76647
chr21	35048876	35048892	MAFF	MA0495.3	8.42874	-	chr21	35048204	35049482	RUNX1	ENSG00000159216	Peak_97272	1.42305	0.79231	1	1	0.76607
chr21	35048877	35048892	MAFG	MA0659.2	7.19203	-	chr21	35048204	35049482	RUNX1	ENSG00000159216	Peak_97272	1.42305	0.79231	1	1	0.76607
chr21	35048878	35048891	NRL	MA0842.2	6.51723	+	chr21	35048204	35049482	RUNX1	ENSG00000159216	Peak_97272	1.42305	0.79231	1	1	0.76607
chr1	67333312	67333326	XBP1	MA0844.1	7.17343	+	chr1	67332803	67333713	IL12RB2	ENSG00000081985	Peak_3492	0.62744	0.32436	1	0	0.76573
chr1	223726945	223726957	KLF4	MA0039.4	7.33401	+	chr1	223726389	223727256	CAPN2	ENSG00000162909	Peak_13240	0.87695	0.47132	1	0	0.76521
chr1	223726946	223726956	KLF5	MA0599.1	9.54926	+	chr1	223726389	223727256	CAPN2	ENSG00000162909	Peak_13240	0.87695	0.47132	1	0	0.76521
chr1	223726945	223726956	MAZ	MA1522.1	9.9651	+	chr1	223726389	223727256	CAPN2	ENSG00000162909	Peak_13240	0.87695	0.47132	1	0	0.76521
chr1	223726945	223726957	ZNF148	MA1653.1	8.22949	+	chr1	223726389	223727256	CAPN2	ENSG00000162909	Peak_13240	0.87695	0.47132	1	0	0.76521
chr17	30379184	30379195	MAZ	MA1522.1	7.03704	-	chr17	30378267	30379267	CPD	ENSG00000108582	Peak_62628	0.64023	0.33227	1	0	0.76518
chr7	55533646	55533657	TCF7	MA0769.2	7.53073	-	chr7	55533179	55534029	VOPP1	ENSG00000154978	Peak_156207	0.95546	0.51765	1	0	0.76489
chr2	60880939	60880952	NFKB1	MA0105.4	4.24091	+	chr2	60880805	60882592	REL	ENSG00000162924	Peak_78043	0.54152	0.27405	1	0	0.76488
chr2	60880939	60880952	NFKB2	MA0778.1	6.77888	-	chr2	60880805	60882592	REL	ENSG00000162924	Peak_78043	0.54152	0.27405	1	0	0.76488
chr6	57222077	57222088	NRF1	MA0506.1	7.21566	-	chr6	57221352	57222545	RAB23	ENSG00000112210	Peak_143466	0.82682	0.44236	1	0	0.76438
chr6	57222099	57222111	ZNF263	MA0528.2	8.45364	-	chr6	57221352	57222545	RAB23	ENSG00000112210	Peak_143466	0.82682	0.44236	1	0	0.76438
chr21	14534187	14534206	BACH2	MA1101.2	4.98403	+	chr21	14533623	14534901	SAMSN1	ENSG00000155307	Peak_96297	0.602	0.3098	1	0	0.76434
chr21	14534191	14534202	BATF	MA1634.1	8.02776	-	chr21	14533623	14534901	SAMSN1	ENSG00000155307	Peak_96297	0.602	0.3098	1	0	0.76434
chr21	14534192	14534203	FOSL2	MA0478.1	7.39769	-	chr21	14533623	14534901	SAMSN1	ENSG00000155307	Peak_96297	0.602	0.3098	1	0	0.76434
chr21	14534190	14534203	JUNB	MA0490.2	8.90974	-	chr21	14533623	14534901	SAMSN1	ENSG00000155307	Peak_96297	0.602	0.3098	1	0	0.76434
chr21	14534190	14534203	JUND	MA0491.2	8.43489	-	chr21	14533623	14534901	SAMSN1	ENSG00000155307	Peak_96297	0.602	0.3098	1	0	0.76434
chr9	136882806	136882821	AR	MA0007.2	8.9218	-	chr9	136882450	136882888	TRAF2	ENSG00000127191	Peak_182499	0.57804	0.29584	1	0	0.76382
chr15	89575190	89575200	NFATC3	MA0625.1	7.62379	+	chr15	89575027	89575978	TICRR	ENSG00000140534	Peak_55999	1.26212	0.69897	1	1	0.76376
chr21	35049108	35049123	LEF1	MA0768.1	7.32477	+	chr21	35048204	35049482	RUNX1	ENSG00000159216	Peak_97272	0.93533	0.50666	1	0	0.7634
chr15	85316545	85316556	TCF7	MA0769.2	8.8014	+	chr15	85316275	85316807	ADAMTS7P4	ENSG00000218052	Peak_55883	0.5226	0.26352	1	0	0.76339
chr10	128210308	128210320	ZBTB14	MA1650.1	7.78988	+	chr10	128210126	128211134	MKI67	ENSG00000148773	Peak_22683	0.76133	0.40447	1	0	0.76251
chr3	112133239	112133251	ZNF317	MA1593.1	10.5768	+	chr3	112132981	112133613	GCSAM	ENSG00000174500	Peak_108538	0.77936	0.41528	1	0	0.76201
chr7	134647063	134647072	HIC2	MA0738.1	7.96399	+	chr7	134646164	134647258	BPGM	ENSG00000172331	Peak_162500	0.61566	0.3188	1	0	0.76184
chr5	160467781	160467793	NFYB	MA0502.2	8.52654	+	chr5	160467493	160468491	MIR3142HG	ENSG00000253522	Peak_138848	0.78636	0.41932	1	0	0.76165
chr6	144150269	144150281	E2F1	MA0024.3	8.4917	-	chr6	144149895	144151820	STX11	ENSG00000135604	Peak_150471	0.65001	0.33895	1	0	0.76148
chr6	144150255	144150269	ELF1	MA0473.3	7.81848	+	chr6	144149895	144151820	STX11	ENSG00000135604	Peak_150471	0.65001	0.33895	1	0	0.76148
chr6	144150257	144150268	ETV5	MA0765.2	7.56227	-	chr6	144149895	144151820	STX11	ENSG00000135604	Peak_150471	0.65001	0.33895	1	0	0.76148
chr6	144150257	144150267	ETV6	MA0645.1	8.76174	+	chr6	144149895	144151820	STX11	ENSG00000135604	Peak_150471	0.65001	0.33895	1	0	0.76148
chr6	33075941	33075949	VDR	MA0693.2	7.95252	+	chr6	33075446	33076298	HLA-DPB1	ENSG00000223865	Peak_142108	0.60166	0.31054	1	0	0.7611
chr10	102421048	102421060	NFYB	MA0502.2	7.20807	-	chr10	102420714	102421693	PSD	ENSG00000059915	Peak_21458	0.83791	0.45022	1	0	0.76037
chr17	39778216	39778231	MEF2A	MA0052.4	8.81757	+	chr17	39777915	39778466	IKZF3	ENSG00000161405	Peak_63100	0.64504	0.33638	1	0	0.76031
chr17	39778228	39778238	MSANTD3	MA1523.1	9.80988	+	chr17	39777915	39778466	IKZF3	ENSG00000161405	Peak_63100	0.64504	0.33638	1	0	0.76031
chr4	16916932	16916943	TFAP2E	MA1569.1	8.57083	-	chr4	16916666	16917410	LDB2	ENSG00000169744	Peak_115664	0.74737	0.39704	1	0	0.76022
chr1	100452931	100452942	FOXK2	MA1103.2	7.16077	+	chr1	100452453	100453107	CDC14A	ENSG00000079335	Peak_5372	0.52719	0.26723	1	0	0.75951
chr1	100452933	100452940	FOXO4	MA0848.1	8.0288	+	chr1	100452453	100453107	CDC14A	ENSG00000079335	Peak_5372	0.52719	0.26723	1	0	0.75951
chr1	100452931	100452942	FOXP1	MA0481.3	7.52347	+	chr1	100452453	100453107	CDC14A	ENSG00000079335	Peak_5372	0.52719	0.26723	1	0	0.75951
chr1	100452933	100452940	FOXP3	MA0850.1	7.80099	+	chr1	100452453	100453107	CDC14A	ENSG00000079335	Peak_5372	0.52719	0.26723	1	0	0.75951
chr6	16685530	16685542	DBP	MA0639.1	7.37195	+	chr6	16685051	16685636	ATXN1	ENSG00000124788	Peak_141120	0.80276	0.42985	1	0	0.75935
chr6	16685529	16685542	NFIL3	MA0025.2	9.44716	-	chr6	16685051	16685636	ATXN1	ENSG00000124788	Peak_141120	0.80276	0.42985	1	0	0.75935
chr6	16685532	16685546	TCF7L2	MA0523.1	7.16475	+	chr6	16685051	16685636	ATXN1	ENSG00000124788	Peak_141120	0.80276	0.42985	1	0	0.75935
chr22	44683476	44683487	PRDM4	MA1647.1	7.65487	-	chr22	44683353	44683510	PRR5	ENSG00000186654	Peak_100325	0.55573	0.28394	1	0	0.75926
chr17	74738384	74738398	ELF1	MA0473.3	8.99392	+	chr17	74738085	74738823	RAB37	ENSG00000172794	Peak_64994	0.602	0.3115	1	0	0.75849
chr17	74738386	74738397	ELK4	MA0076.2	8.58705	-	chr17	74738085	74738823	RAB37	ENSG00000172794	Peak_64994	0.602	0.3115	1	0	0.75849
chr17	74738386	74738396	ETS1	MA0098.3	7.43771	+	chr17	74738085	74738823	RAB37	ENSG00000172794	Peak_64994	0.602	0.3115	1	0	0.75849
chr17	74738384	74738398	ETV1	MA0761.2	8.28925	+	chr17	74738085	74738823	RAB37	ENSG00000172794	Peak_64994	0.602	0.3115	1	0	0.75849
chr21	35048870	35048881	BATF	MA1634.1	10.0487	+	chr21	35048204	35049482	RUNX1	ENSG00000159216	Peak_97272	1.55436	0.87483	1	1	0.75826
chr21	35048870	35048881	FOS	MA0476.1	8.61292	-	chr21	35048204	35049482	RUNX1	ENSG00000159216	Peak_97272	1.55436	0.87483	1	1	0.75826
chr21	35048869	35048882	JUNB	MA0490.2	9.51493	+	chr21	35048204	35049482	RUNX1	ENSG00000159216	Peak_97272	1.55436	0.87483	1	1	0.75826
chr21	35048869	35048882	JUND	MA0491.2	8.79723	+	chr21	35048204	35049482	RUNX1	ENSG00000159216	Peak_97272	1.55436	0.87483	1	1	0.75826
chr14	24171872	24171884	NFYB	MA0502.2	8.89305	+	chr14	24171567	24172106	REC8	ENSG00000100918	Peak_48264	1.15386	0.63789	1	1	0.75815
chrX	136687558	136687568	HMBOX1	MA0895.1	7.97117	-	chrX	136687406	136688061	CD40LG	ENSG00000102245	Peak_187363	0.67759	0.35656	1	0	0.75799
chr1	148952176	148952192	KLF9	MA1107.2	7.27153	-	chr1	148951603	148952982	PDE4DIP	ENSG00000178104	Peak_9149	0.72917	0.38688	1	0	0.75788
chr1	40665920	40665932	ZNF148	MA1653.1	7.36614	+	chr1	40665282	40666029	RIMS3	ENSG00000117016	Peak_2434	0.55967	0.28689	1	0	0.75778
chr12	11981466	11981480	ZNF135	MA1587.1	7.00079	+	chr12	11980935	11981793	BCL2L14	ENSG00000121380	Peak_31455	1.07824	0.59339	1	1	0.75771
chr15	89575219	89575230	TFAP2E	MA1569.1	8.47753	-	chr15	89575027	89575978	TICRR	ENSG00000140534	Peak_55999	2.49802	1.43338	1	1	0.75765
chr10	69222380	69222399	CTCF	MA0139.1	12.0639	-	chr10	69222190	69222952	HKDC1	ENSG00000156510	Peak_19622	0.53316	0.27145	1	0	0.75687
chr7	55533915	55533927	IKZF1	MA1508.1	7.87842	+	chr7	55533179	55534029	VOPP1	ENSG00000154978	Peak_156207	0.6116	0.31774	1	0	0.75657
chr6	29749041	29749051	ERF	MA0760.1	7.58773	-	chr6	29748954	29749351	HLA-F-AS1	ENSG00000214922	Peak_141793	0.73293	0.38993	1	0	0.75612
chr6	29749041	29749051	ETS1	MA0098.3	8.14153	-	chr6	29748954	29749351	HLA-F-AS1	ENSG00000214922	Peak_141793	0.73293	0.38993	1	0	0.75612
chr6	29749039	29749053	ETV1	MA0761.2	8.29457	-	chr6	29748954	29749351	HLA-F-AS1	ENSG00000214922	Peak_141793	0.73293	0.38993	1	0	0.75612
chr6	29749041	29749051	FLI1	MA0475.2	7.75153	-	chr6	29748954	29749351	HLA-F-AS1	ENSG00000214922	Peak_141793	0.73293	0.38993	1	0	0.75612
chr6	29749042	29749054	IKZF1	MA1508.1	8.30778	-	chr6	29748954	29749351	HLA-F-AS1	ENSG00000214922	Peak_141793	0.73293	0.38993	1	0	0.75612
chr6	29749047	29749061	USF1	MA0093.3	8.06493	-	chr6	29748954	29749351	HLA-F-AS1	ENSG00000214922	Peak_141793	0.73293	0.38993	1	0	0.75612
chr6	29749047	29749061	USF2	MA0526.3	7.68429	-	chr6	29748954	29749351	HLA-F-AS1	ENSG00000214922	Peak_141793	0.73293	0.38993	1	0	0.75612
chr6	29749049	29749060	ZEB1	MA0103.3	8.28275	+	chr6	29748954	29749351	HLA-F-AS1	ENSG00000214922	Peak_141793	0.73293	0.38993	1	0	0.75612
chr6	29749031	29749046	ZNF136	MA1588.1	6.71361	-	chr6	29748954	29749351	HLA-F-AS1	ENSG00000214922	Peak_141793	0.73293	0.38993	1	0	0.75612
chr21	34987182	34987195	ESRRA	MA0592.3	7.20354	+	chr21	34986732	34987698	RUNX1	ENSG00000159216	Peak_97258	0.69016	0.36465	1	0	0.75598
chr21	34987186	34987204	RARA	MA0729.1	-0.89639	+	chr21	34986732	34987698	RUNX1	ENSG00000159216	Peak_97258	0.69016	0.36465	1	0	0.75598
chr21	34987183	34987193	RORA	MA0071.1	8.53813	+	chr21	34986732	34987698	RUNX1	ENSG00000159216	Peak_97258	0.69016	0.36465	1	0	0.75598
chr21	34987176	34987185	RUNX2	MA0511.2	7.71655	-	chr21	34986732	34987698	RUNX1	ENSG00000159216	Peak_97258	0.69016	0.36465	1	0	0.75598
chr21	35049115	35049136	IRF1	MA0050.2	9.64428	-	chr21	35048204	35049482	RUNX1	ENSG00000159216	Peak_97272	0.93533	0.50989	1	0	0.75583
chr7	138002255	138002268	ATF2	MA1632.1	8.1765	-	chr7	138001338	138002529	CREB3L2	ENSG00000182158	Peak_162707	1.89112	1.07592	1	1	0.75556
chr7	138002254	138002268	ATF7	MA0834.1	11.246	-	chr7	138001338	138002529	CREB3L2	ENSG00000182158	Peak_162707	1.89112	1.07592	1	1	0.75556
chr7	138002255	138002268	CREB1	MA0018.4	9.02263	-	chr7	138001338	138002529	CREB3L2	ENSG00000182158	Peak_162707	1.89112	1.07592	1	1	0.75556
chr7	138002253	138002269	CREM	MA0609.2	12.0068	-	chr7	138001338	138002529	CREB3L2	ENSG00000182158	Peak_162707	1.89112	1.07592	1	1	0.75556
chr7	138002256	138002269	JUN	MA0488.1	7.73195	-	chr7	138001338	138002529	CREB3L2	ENSG00000182158	Peak_162707	1.89112	1.07592	1	1	0.75556
chr19	34254502	34254516	ZNF135	MA1587.1	6.81707	+	chr19	34254110	34255210	KIAA0355	ENSG00000166398	Peak_72752	0.53342	0.27195	1	0	0.75556
chr12	123115880	123115893	E2F6	MA0471.2	8.18998	+	chr12	123115445	123116083	PITPNM2	ENSG00000090975	Peak_39233	0.56826	0.29256	1	0	0.75487
chr12	123115889	123115899	MYB	MA0100.3	8.55568	-	chr12	123115445	123116083	PITPNM2	ENSG00000090975	Peak_39233	0.56826	0.29256	1	0	0.75487
chr12	123115892	123115912	RREB1	MA0073.1	6.61857	-	chr12	123115445	123116083	PITPNM2	ENSG00000090975	Peak_39233	0.56826	0.29256	1	0	0.75487
chr12	123115910	123115923	ZBTB6	MA1581.1	7.80177	-	chr12	123115445	123116083	PITPNM2	ENSG00000090975	Peak_39233	0.56826	0.29256	1	0	0.75487
chr1	223726928	223726942	ELF1	MA0473.3	7.0722	-	chr1	223726389	223727256	CAPN2	ENSG00000162909	Peak_13240	0.87695	0.47553	1	0	0.75477
chr1	223726930	223726940	ETV6	MA0645.1	7.56537	-	chr1	223726389	223727256	CAPN2	ENSG00000162909	Peak_13240	0.87695	0.47553	1	0	0.75477
chr1	223726938	223726954	ZNF682	MA1599.1	7.19579	+	chr1	223726389	223727256	CAPN2	ENSG00000162909	Peak_13240	0.87695	0.47553	1	0	0.75477
chr12	71686077	71686088	NRF1	MA0506.1	9.64897	+	chr12	71685611	71686605	TMEM19	ENSG00000139291	Peak_36170	1.21262	0.67492	1	1	0.75433
chr7	80136880	80136899	THAP11	MA1573.1	3.21898	+	chr7	80136458	80136961	GNAI1	ENSG00000127955	Peak_158687	0.55567	0.28571	1	0	0.75343
chrX	81121764	81121781	PBX3	MA1114.1	10.9692	+	chrX	81121143	81122352	HMGN5	ENSG00000198157	Peak_186167	0.71286	0.37913	1	0	0.7529
chrX	81121765	81121780	PKNOX1	MA0782.2	9.7703	+	chrX	81121143	81122352	HMGN5	ENSG00000198157	Peak_186167	0.71286	0.37913	1	0	0.7529
chr1	23591658	23591670	ZNF148	MA1653.1	7.67526	-	chr1	23591478	23592044	MDS2	ENSG00000197880	Peak_1372	0.5658	0.29189	1	0	0.75281
chr21	35048879	35048891	ZNF317	MA1593.1	7.64745	-	chr21	35048204	35049482	RUNX1	ENSG00000159216	Peak_97272	1.39781	0.78577	1	1	0.75261
chr5	35854614	35854635	IRF3	MA1418.1	4.04551	+	chr5	35853697	35854746	IL7R	ENSG00000168685	Peak_130898	1.42511	0.80215	1	1	0.75233
chr16	11742519	11742534	EGR3	MA0732.1	5.6846	+	chr16	11742083	11743335	TXNDC11	ENSG00000153066	Peak_57144	0.59623	0.30992	1	0	0.75216
chr11	9613336	9613349	E2F6	MA0471.2	7.26528	-	chr11	9613309	9614691	RPL23AP65	ENSG00000243964	Peak_23702	0.69703	0.3701	1	0	0.75181
chr11	9613334	9613351	SP2	MA0516.2	7.72802	+	chr11	9613309	9614691	RPL23AP65	ENSG00000243964	Peak_23702	0.69703	0.3701	1	0	0.75181
chr6	399891	399903	IKZF1	MA1508.1	7.75018	+	chr6	399811	400287	IRF4	ENSG00000137265	Peak_140090	0.90474	0.49418	1	0	0.74954
chr17	39153119	39153133	ZNF135	MA1587.1	7.39424	+	chr17	39152914	39154766	PLXDC1	ENSG00000161381	Peak_63052	1.19838	0.66921	1	1	0.74925
chr2	101174187	101174202	LEF1	MA0768.1	7.24424	+	chr2	101173660	101174510	TBC1D8-AS1	ENSG00000272902	Peak_81101	0.8839	0.48199	1	0	0.74904
chr2	101174187	101174201	TCF7L2	MA0523.1	9.4798	+	chr2	101173660	101174510	TBC1D8-AS1	ENSG00000272902	Peak_81101	0.8839	0.48199	1	0	0.74904
chr2	101174193	101174211	ZNF684	MA1600.1	7.65329	-	chr2	101173660	101174510	TBC1D8-AS1	ENSG00000272902	Peak_81101	0.8839	0.48199	1	0	0.74904
chr3	14432140	14432152	KLF4	MA0039.4	7.32107	-	chr3	14431757	14433026	SLC6A6	ENSG00000131389	Peak_101589	1.80612	1.03084	1	1	0.74888
chr3	14432141	14432151	KLF5	MA0599.1	9.54926	-	chr3	14431757	14433026	SLC6A6	ENSG00000131389	Peak_101589	1.80612	1.03084	1	1	0.74888
chr3	14432141	14432152	MAZ	MA1522.1	9.9651	-	chr3	14431757	14433026	SLC6A6	ENSG00000131389	Peak_101589	1.80612	1.03084	1	1	0.74888
chr3	14432140	14432152	ZNF148	MA1653.1	7.89692	-	chr3	14431757	14433026	SLC6A6	ENSG00000131389	Peak_101589	1.80612	1.03084	1	1	0.74888
chr4	80182349	80182361	ZBTB7B	MA0694.1	8.3575	-	chr4	80182023	80182945	PRDM8	ENSG00000152784	Peak_120715	0.68521	0.36386	1	0	0.74876
chr1	100352720	100352731	KLF11	MA1512.1	7.7048	-	chr1	100351279	100352858	CDC14A	ENSG00000079335	Peak_5355	0.60118	0.3141	1	0	0.74865
chr4	112145303	112145323	RREB1	MA0073.1	7.89906	+	chr4	112144965	112146372	FAM241A	ENSG00000174749	Peak_122957	1.61463	0.91739	1	1	0.74848
chr19	29665402	29665413	KLF10	MA1511.1	10.3893	-	chr19	29665069	29665601	PLEKHF1	ENSG00000166289	Peak_72608	0.58644	0.30549	1	0	0.74809
chr19	29665402	29665413	KLF11	MA1512.1	10.6361	-	chr19	29665069	29665601	PLEKHF1	ENSG00000166289	Peak_72608	0.58644	0.30549	1	0	0.74809
chr19	29665397	29665415	KLF13	MA0657.1	5.71064	-	chr19	29665069	29665601	PLEKHF1	ENSG00000166289	Peak_72608	0.58644	0.30549	1	0	0.74809
chr19	29665402	29665413	KLF16	MA0741.1	11.304	-	chr19	29665069	29665601	PLEKHF1	ENSG00000166289	Peak_72608	0.58644	0.30549	1	0	0.74809
chr19	29665403	29665414	KLF2	MA1515.1	7.42692	-	chr19	29665069	29665601	PLEKHF1	ENSG00000166289	Peak_72608	0.58644	0.30549	1	0	0.74809
chr19	29665403	29665414	KLF3	MA1516.1	7.69517	-	chr19	29665069	29665601	PLEKHF1	ENSG00000166289	Peak_72608	0.58644	0.30549	1	0	0.74809
chr19	29665403	29665414	KLF6	MA1517.1	8.63841	-	chr19	29665069	29665601	PLEKHF1	ENSG00000166289	Peak_72608	0.58644	0.30549	1	0	0.74809
chr19	29665399	29665415	KLF9	MA1107.2	8.49962	-	chr19	29665069	29665601	PLEKHF1	ENSG00000166289	Peak_72608	0.58644	0.30549	1	0	0.74809
chr19	29665401	29665416	SP1	MA0079.4	6.27929	-	chr19	29665069	29665601	PLEKHF1	ENSG00000166289	Peak_72608	0.58644	0.30549	1	0	0.74809
chr19	29665401	29665414	SP3	MA0746.2	8.88867	-	chr19	29665069	29665601	PLEKHF1	ENSG00000166289	Peak_72608	0.58644	0.30549	1	0	0.74809
chr19	29665399	29665416	SP4	MA0685.1	6.75334	-	chr19	29665069	29665601	PLEKHF1	ENSG00000166289	Peak_72608	0.58644	0.30549	1	0	0.74809
chr19	29665400	29665416	ZNF682	MA1599.1	6.80583	-	chr19	29665069	29665601	PLEKHF1	ENSG00000166289	Peak_72608	0.58644	0.30549	1	0	0.74809
chr11	9613606	9613616	REL	MA0101.1	7.54231	+	chr11	9613309	9614691	RPL23AP65	ENSG00000243964	Peak_23702	0.67739	0.36013	1	0	0.74658
chr10	28334349	28334359	MLX	MA0663.1	8.18153	+	chr10	28333266	28335313	MPP7	ENSG00000150054	Peak_16339	0.71611	0.38341	1	0	0.74598
chr6	52394325	52394335	CLOCK	MA0819.1	7.5844	+	chr6	52394161	52394682	EFHC1	ENSG00000096093	Peak_143159	0.53034	0.27247	1	0	0.74583
chr6	52394337	52394347	SOX4	MA0867.2	8.69928	-	chr6	52394161	52394682	EFHC1	ENSG00000096093	Peak_143159	0.53034	0.27247	1	0	0.74583
chr6	52394338	52394348	SOX8	MA0868.2	8.67599	-	chr6	52394161	52394682	EFHC1	ENSG00000096093	Peak_143159	0.53034	0.27247	1	0	0.74583
chr1	1201750	1201764	PLAG1	MA0163.1	6.84084	+	chr1	1201275	1202692	TNFRSF18	ENSG00000186891	Peak_131	1.57741	0.89708	1	1	0.74552
chr1	1201737	1201751	ZNF135	MA1587.1	6.21016	+	chr1	1201275	1202692	TNFRSF18	ENSG00000186891	Peak_131	1.57741	0.89708	1	1	0.74552
chr1	1201758	1201770	ZNF263	MA0528.2	8.06279	+	chr1	1201275	1202692	TNFRSF18	ENSG00000186891	Peak_131	1.57741	0.89708	1	1	0.74552
chr6	150600834	150600844	SOX4	MA0867.2	8.57701	+	chr6	150599004	150601086	PLEKHG1	ENSG00000120278	Peak_150967	0.98517	0.54387	1	1	0.74544
chr6	150600833	150600843	SOX8	MA0868.2	7.78589	+	chr6	150599004	150601086	PLEKHG1	ENSG00000120278	Peak_150967	0.98517	0.54387	1	1	0.74544
chr11	267892	267905	ZBTB6	MA1581.1	7.19789	+	chr11	267614	268375	NLRP6	ENSG00000174885	Peak_23100	0.71897	0.38537	1	0	0.74524
chr8	29350851	29350862	MAZ	MA1522.1	9.77559	+	chr8	29350275	29351497	DUSP4	ENSG00000120875	Peak_166331	1.32141	0.74473	1	1	0.74494
chr8	29350851	29350863	ZNF148	MA1653.1	9.48267	+	chr8	29350275	29351497	DUSP4	ENSG00000120875	Peak_166331	1.32141	0.74473	1	1	0.74494
chr10	3782370	3782381	ETV5	MA0765.2	7.88619	-	chr10	3782330	3783107	KLF6	ENSG00000067082	Peak_14978	0.53599	0.27644	1	0	0.74357
chr3	16462810	16462823	ESRRA	MA0592.3	9.22042	-	chr3	16462448	16463151	RFTN1	ENSG00000131378	Peak_101715	0.60053	0.31502	1	0	0.74346
chr3	16462805	16462820	LEF1	MA0768.1	6.35255	-	chr3	16462448	16463151	RFTN1	ENSG00000131378	Peak_101715	0.60053	0.31502	1	0	0.74346
chr3	16462811	16462820	NR2C1	MA1535.1	7.87542	-	chr3	16462448	16463151	RFTN1	ENSG00000131378	Peak_101715	0.60053	0.31502	1	0	0.74346
chr3	16462812	16462827	NR2C2	MA0504.1	8.43546	-	chr3	16462448	16463151	RFTN1	ENSG00000131378	Peak_101715	0.60053	0.31502	1	0	0.74346
chr3	16462810	16462822	NR4A1	MA1112.2	11.4843	-	chr3	16462448	16463151	RFTN1	ENSG00000131378	Peak_101715	0.60053	0.31502	1	0	0.74346
chr3	16462811	16462819	NR4A2	MA0160.1	8.23074	-	chr3	16462448	16463151	RFTN1	ENSG00000131378	Peak_101715	0.60053	0.31502	1	0	0.74346
chr3	16462811	16462827	PPARD	MA1550.1	11.6447	-	chr3	16462448	16463151	RFTN1	ENSG00000131378	Peak_101715	0.60053	0.31502	1	0	0.74346
chr3	16462812	16462822	RORA	MA0071.1	9.70446	-	chr3	16462448	16463151	RFTN1	ENSG00000131378	Peak_101715	0.60053	0.31502	1	0	0.74346
chr3	16462812	16462826	RXRB	MA0855.1	10.1723	-	chr3	16462448	16463151	RFTN1	ENSG00000131378	Peak_101715	0.60053	0.31502	1	0	0.74346
chr3	16462819	16462838	THAP11	MA1573.1	6.29341	+	chr3	16462448	16463151	RFTN1	ENSG00000131378	Peak_101715	0.60053	0.31502	1	0	0.74346
chr3	16462829	16462842	ZBTB18	MA0698.1	10.1258	+	chr3	16462448	16463151	RFTN1	ENSG00000131378	Peak_101715	0.60053	0.31502	1	0	0.74346
chr1	223726861	223726871	SOX4	MA0867.2	9.34038	+	chr1	223726389	223727256	CAPN2	ENSG00000162909	Peak_13240	1.10735	0.61779	1	1	0.74337
chr6	41560943	41560957	PLAG1	MA0163.1	14.7198	-	chr6	41560594	41561599	FOXP4	ENSG00000137166	Peak_142582	0.64497	0.34175	1	0	0.74286
chr7	55533916	55533930	ETV1	MA0761.2	8.22054	+	chr7	55533179	55534029	VOPP1	ENSG00000154978	Peak_156207	0.57455	0.29968	1	0	0.74283
chr11	65426290	65426303	MZF1	MA0056.2	8.23547	-	chr11	65426171	65426689	NEAT1	ENSG00000245532	Peak_26759	1.17116	0.65655	1	1	0.74216
chr6	137877686	137877700	FOXK1	MA0852.2	7.46294	-	chr6	137877677	137877914	TNFAIP3	ENSG00000118503	Peak_149940	0.56574	0.29463	1	0	0.74206
chr6	137877688	137877699	FOXK2	MA1103.2	7.48151	-	chr6	137877677	137877914	TNFAIP3	ENSG00000118503	Peak_149940	0.56574	0.29463	1	0	0.74206
chr6	137877689	137877697	FOXN3	MA1489.1	6.90268	-	chr6	137877677	137877914	TNFAIP3	ENSG00000118503	Peak_149940	0.56574	0.29463	1	0	0.74206
chr6	137877689	137877697	FOXO3	MA0157.2	7.61226	-	chr6	137877677	137877914	TNFAIP3	ENSG00000118503	Peak_149940	0.56574	0.29463	1	0	0.74206
chr6	137877690	137877697	FOXO4	MA0848.1	8.08614	-	chr6	137877677	137877914	TNFAIP3	ENSG00000118503	Peak_149940	0.56574	0.29463	1	0	0.74206
chr6	137877690	137877697	FOXP3	MA0850.1	7.85836	-	chr6	137877677	137877914	TNFAIP3	ENSG00000118503	Peak_149940	0.56574	0.29463	1	0	0.74206
chr20	44610606	44610616	CEBPB	MA0466.2	9.39684	+	chr20	44609871	44611047	PKIG	ENSG00000168734	Peak_94448	0.66761	0.35575	1	0	0.74206
chr20	44610606	44610616	CEBPE	MA0837.1	9.35474	+	chr20	44609871	44611047	PKIG	ENSG00000168734	Peak_94448	0.66761	0.35575	1	0	0.74206
chr20	44610606	44610616	CEBPG	MA0838.1	9.51942	+	chr20	44609871	44611047	PKIG	ENSG00000168734	Peak_94448	0.66761	0.35575	1	0	0.74206
chr1	89855916	89855927	BATF	MA1634.1	8.14247	-	chr1	89855635	89856251	LRRC8D	ENSG00000171492	Peak_4753	0.57128	0.29803	1	0	0.74175
chr17	45307618	45307630	ZBTB7B	MA0694.1	8.65758	+	chr17	45307207	45307891	MAP3K14	ENSG00000006062	Peak_63556	0.92946	0.51273	1	0	0.74058
chr17	45307618	45307641	ZNF16	MA1654.1	3.3041	-	chr17	45307207	45307891	MAP3K14	ENSG00000006062	Peak_63556	0.92946	0.51273	1	0	0.74058
chrX	154369099	154369110	KLF16	MA0741.1	7.70226	-	chrX	154368748	154369260	FLNA	ENSG00000196924	Peak_187689	0.53255	0.27525	1	0	0.74032
chrX	154369098	154369113	SP1	MA0079.4	7.07901	-	chrX	154368748	154369260	FLNA	ENSG00000196924	Peak_187689	0.53255	0.27525	1	0	0.74032
chrX	154369097	154369114	SP2	MA0516.2	9.29425	-	chrX	154368748	154369260	FLNA	ENSG00000196924	Peak_187689	0.53255	0.27525	1	0	0.74032
chrX	154369098	154369111	SP3	MA0746.2	7.34813	-	chrX	154368748	154369260	FLNA	ENSG00000196924	Peak_187689	0.53255	0.27525	1	0	0.74032
chrX	154369096	154369113	SP4	MA0685.1	6.73662	-	chrX	154368748	154369260	FLNA	ENSG00000196924	Peak_187689	0.53255	0.27525	1	0	0.74032
chr10	17227841	17227851	REL	MA0101.1	7.34728	+	chr10	17227440	17227974	VIM	ENSG00000026025	Peak_15755	0.7493	0.40551	1	0	0.73948
chr17	8383418	8383428	RBPJ	MA1116.1	8.55048	+	chr17	8382809	8383996	RPL26	ENSG00000161970	Peak_61386	1.9742	1.13963	1	1	0.73895
chr3	183286308	183286319	FOS	MA0476.1	8.20377	+	chr3	183285691	183286451	B3GNT5	ENSG00000176597	Peak_113358	1.13012	0.6338	1	1	0.73868
chr3	183286307	183286320	JUNB	MA0490.2	7.24565	-	chr3	183285691	183286451	B3GNT5	ENSG00000176597	Peak_113358	1.13012	0.6338	1	1	0.73868
chr3	183286307	183286320	JUND	MA0491.2	7.16998	-	chr3	183285691	183286451	B3GNT5	ENSG00000176597	Peak_113358	1.13012	0.6338	1	1	0.73868
chr3	183286296	183286312	ZNF143	MA0088.2	2.94521	+	chr3	183285691	183286451	B3GNT5	ENSG00000176597	Peak_113358	1.13012	0.6338	1	1	0.73868
chr2	213151337	213151349	MEF2D	MA0773.1	4.68979	-	chr2	213151302	213152446	IKZF2	ENSG00000030419	Peak_88930	0.60535	0.31954	1	0	0.73792
chr4	80182390	80182402	RUNX3	MA0684.2	9.14743	+	chr4	80182023	80182945	PRDM8	ENSG00000152784	Peak_120715	0.61643	0.3265	1	0	0.73687
chr18	13375411	13375424	BACH1	MA1633.1	9.62982	-	chr18	13374868	13375832	LDLRAD4	ENSG00000168675	Peak_66634	1.11469	0.62552	1	1	0.73678
chr18	13375409	13375428	BACH2	MA1101.2	8.18223	-	chr18	13374868	13375832	LDLRAD4	ENSG00000168675	Peak_66634	1.11469	0.62552	1	1	0.73678
chr18	13375413	13375424	BATF	MA1634.1	10.6771	-	chr18	13374868	13375832	LDLRAD4	ENSG00000168675	Peak_66634	1.11469	0.62552	1	1	0.73678
chr18	13375413	13375424	FOS	MA0476.1	10.4349	+	chr18	13374868	13375832	LDLRAD4	ENSG00000168675	Peak_66634	1.11469	0.62552	1	1	0.73678
chr18	13375414	13375425	FOSL2	MA0478.1	10.3685	-	chr18	13374868	13375832	LDLRAD4	ENSG00000168675	Peak_66634	1.11469	0.62552	1	1	0.73678
chr18	13375412	13375425	JUNB	MA0490.2	11.9939	-	chr18	13374868	13375832	LDLRAD4	ENSG00000168675	Peak_66634	1.11469	0.62552	1	1	0.73678
chr18	13375412	13375425	JUND	MA0491.2	11.9634	-	chr18	13374868	13375832	LDLRAD4	ENSG00000168675	Peak_66634	1.11469	0.62552	1	1	0.73678
chr18	13375410	13375425	MAFK	MA0496.3	8.04056	-	chr18	13374868	13375832	LDLRAD4	ENSG00000168675	Peak_66634	1.11469	0.62552	1	1	0.73678
chr3	32106521	32106531	KLF5	MA0599.1	8.71864	-	chr3	32106175	32107083	GPD1L	ENSG00000152642	Peak_102423	1.11924	0.62848	1	1	0.73675
chr1	67684163	67684175	POU2F1	MA0785.1	8.45682	-	chr1	67683918	67684475	GADD45A	ENSG00000116717	Peak_3521	0.71264	0.38442	1	0	0.73631
chr1	67684153	67684169	PPARD	MA1550.1	4.29683	+	chr1	67683918	67684475	GADD45A	ENSG00000116717	Peak_3521	0.71264	0.38442	1	0	0.73631
chr1	67684148	67684159	TCF7	MA0769.2	7.52099	-	chr1	67683918	67684475	GADD45A	ENSG00000116717	Peak_3521	0.71264	0.38442	1	0	0.73631
chr2	101174251	101174264	POU2F2	MA0507.1	7.00073	+	chr2	101173660	101174510	TBC1D8-AS1	ENSG00000272902	Peak_81101	0.67008	0.35891	1	0	0.7362
chr19	47190223	47190236	BACH1	MA1633.1	11.3871	-	chr19	47190212	47190407	BBC3	ENSG00000105327	Peak_73662	0.85885	0.4725	1	0	0.73606
chr19	47190221	47190240	BACH2	MA1101.2	13.7334	-	chr19	47190212	47190407	BBC3	ENSG00000105327	Peak_73662	0.85885	0.4725	1	0	0.73606
chr19	47190225	47190236	BATF	MA1634.1	10.3184	-	chr19	47190212	47190407	BBC3	ENSG00000105327	Peak_73662	0.85885	0.4725	1	0	0.73606
chr19	47190225	47190236	FOS	MA0476.1	10.3946	-	chr19	47190212	47190407	BBC3	ENSG00000105327	Peak_73662	0.85885	0.4725	1	0	0.73606
chr19	47190226	47190237	FOSL2	MA0478.1	10.737	-	chr19	47190212	47190407	BBC3	ENSG00000105327	Peak_73662	0.85885	0.4725	1	0	0.73606
chr19	47190224	47190237	JUNB	MA0490.2	11.5837	-	chr19	47190212	47190407	BBC3	ENSG00000105327	Peak_73662	0.85885	0.4725	1	0	0.73606
chr19	47190224	47190237	JUND	MA0491.2	11.8046	-	chr19	47190212	47190407	BBC3	ENSG00000105327	Peak_73662	0.85885	0.4725	1	0	0.73606
chr19	47190223	47190238	MAF	MA1520.1	8.52207	+	chr19	47190212	47190407	BBC3	ENSG00000105327	Peak_73662	0.85885	0.4725	1	0	0.73606
chr19	47190222	47190237	MAFK	MA0496.3	10.7852	-	chr19	47190212	47190407	BBC3	ENSG00000105327	Peak_73662	0.85885	0.4725	1	0	0.73606
chr19	47190224	47190235	NFE2L2	MA0150.1	7.97816	-	chr19	47190212	47190407	BBC3	ENSG00000105327	Peak_73662	0.85885	0.4725	1	0	0.73606
chr4	38804887	38804898	RELB	MA1117.1	7.2745	+	chr4	38804073	38805267	TLR1	ENSG00000174125	Peak_117010	0.58583	0.30871	1	0	0.73562
chr8	80085288	80085300	TGIF2	MA0797.1	5.56154	-	chr8	80085169	80085634	TPD52	ENSG00000076554	Peak_170174	0.74662	0.40534	1	0	0.73544
chr14	104876436	104876447	MAZ	MA1522.1	9.9651	+	chr14	104876315	104876688	CEP170B	ENSG00000099814	Peak_51780	0.6784	0.36426	1	0	0.73511
chr14	104876434	104876449	SP1	MA0079.4	6.81809	+	chr14	104876315	104876688	CEP170B	ENSG00000099814	Peak_51780	0.6784	0.36426	1	0	0.73511
chr14	104876433	104876450	SP2	MA0516.2	7.73723	+	chr14	104876315	104876688	CEP170B	ENSG00000099814	Peak_51780	0.6784	0.36426	1	0	0.73511
chr17	8383417	8383436	THAP11	MA1573.1	13.4601	-	chr17	8382809	8383996	RPL26	ENSG00000161970	Peak_61386	1.9683	1.13963	1	1	0.73485
chr1	1201373	1201383	PLAGL2	MA1548.1	8.9434	+	chr1	1201275	1202692	TNFRSF18	ENSG00000186891	Peak_131	1.5421	0.88346	1	1	0.73465
chr6	109009710	109009725	NR2C2	MA0504.1	7.30639	+	chr6	109008690	109010010	SESN1	ENSG00000080546	Peak_147823	1.22492	0.69286	1	1	0.73463
chr6	109009685	109009695	RBPJ	MA1116.1	8.38385	+	chr6	109008690	109010010	SESN1	ENSG00000080546	Peak_147823	1.22492	0.69286	1	1	0.73463
chr6	109009684	109009703	THAP11	MA1573.1	3.31078	-	chr6	109008690	109010010	SESN1	ENSG00000080546	Peak_147823	1.22492	0.69286	1	1	0.73463
chr11	59171607	59171620	ZBTB6	MA1581.1	7.40736	-	chr11	59171546	59172602	DTX4	ENSG00000110042	Peak_26331	0.80079	0.43846	1	0	0.7339
chr17	39154185	39154198	E2F6	MA0471.2	9.93494	-	chr17	39152914	39154766	PLXDC1	ENSG00000161381	Peak_63052	0.7573	0.41232	1	0	0.73387
chr17	39154185	39154196	TFDP1	MA1122.1	9.45072	-	chr17	39152914	39154766	PLXDC1	ENSG00000161381	Peak_63052	0.7573	0.41232	1	0	0.73387
chr17	39154182	39154194	ZNF263	MA0528.2	7.32662	-	chr17	39152914	39154766	PLXDC1	ENSG00000161381	Peak_63052	0.7573	0.41232	1	0	0.73387
chr5	50668055	50668076	IRF3	MA1418.1	8.87878	-	chr5	50666543	50668519	PARP8	ENSG00000151883	Peak_131871	1.52925	0.87655	1	1	0.73377
chr5	50668059	50668070	PRDM4	MA1647.1	8.87241	+	chr5	50666543	50668519	PARP8	ENSG00000151883	Peak_131871	1.52925	0.87655	1	1	0.73377
chr3	112973923	112973938	AR	MA0007.2	9.70644	-	chr3	112973248	112974412	CD200R1	ENSG00000163606	Peak_108607	0.81431	0.44706	1	0	0.73267
chr6	144151050	144151068	ZNF684	MA1600.1	5.34063	-	chr6	144149895	144151820	STX11	ENSG00000135604	Peak_150471	0.77681	0.42438	1	0	0.73241
chr6	29749056	29749067	KLF2	MA1515.1	7.8777	+	chr6	29748954	29749351	HLA-F-AS1	ENSG00000214922	Peak_141793	0.71875	0.38993	1	0	0.73158
chr12	47905250	47905269	CTCF	MA0139.1	7.40377	-	chr12	47904614	47905422	VDR	ENSG00000111424	Peak_34662	0.56582	0.29784	1	0	0.73079
chr10	70602820	70602832	KLF4	MA0039.4	7.4862	+	chr10	70602436	70603068	PRF1	ENSG00000180644	Peak_19718	0.64785	0.34737	1	0	0.73047
chr10	70602821	70602831	KLF5	MA0599.1	8.59597	+	chr10	70602436	70603068	PRF1	ENSG00000180644	Peak_19718	0.64785	0.34737	1	0	0.73047
chr10	70602820	70602831	MAZ	MA1522.1	9.56864	+	chr10	70602436	70603068	PRF1	ENSG00000180644	Peak_19718	0.64785	0.34737	1	0	0.73047
chr10	70602818	70602832	ZKSCAN5	MA1652.1	7.52885	-	chr10	70602436	70603068	PRF1	ENSG00000180644	Peak_19718	0.64785	0.34737	1	0	0.73047
chr10	70602820	70602832	ZNF148	MA1653.1	10.2121	+	chr10	70602436	70603068	PRF1	ENSG00000180644	Peak_19718	0.64785	0.34737	1	0	0.73047
chr10	70602819	70602832	ZNF740	MA0753.2	7.60859	+	chr10	70602436	70603068	PRF1	ENSG00000180644	Peak_19718	0.64785	0.34737	1	0	0.73047
chr8	97775734	97775747	ATF2	MA1632.1	10.082	+	chr8	97775316	97776731	LAPTM4B	ENSG00000104341	Peak_171532	0.76256	0.41686	1	0	0.7295
chr8	97775734	97775748	ATF7	MA0834.1	11.9131	+	chr8	97775316	97776731	LAPTM4B	ENSG00000104341	Peak_171532	0.76256	0.41686	1	0	0.7295
chr8	97775735	97775748	CREB1	MA0018.4	9.09017	-	chr8	97775316	97776731	LAPTM4B	ENSG00000104341	Peak_171532	0.76256	0.41686	1	0	0.7295
chr8	97775733	97775749	CREM	MA0609.2	10.5771	-	chr8	97775316	97776731	LAPTM4B	ENSG00000104341	Peak_171532	0.76256	0.41686	1	0	0.7295
chr8	97775733	97775746	JUN	MA0488.1	9.11816	+	chr8	97775316	97776731	LAPTM4B	ENSG00000104341	Peak_171532	0.76256	0.41686	1	0	0.7295
chr8	97775721	97775734	ZBTB6	MA1581.1	8.85636	+	chr8	97775316	97776731	LAPTM4B	ENSG00000104341	Peak_171532	0.76256	0.41686	1	0	0.7295
chr22	37186453	37186464	NFYA	MA0060.3	9.71034	+	chr22	37186095	37187011	C1QTNF6	ENSG00000133466	Peak_99761	0.79435	0.43617	1	0	0.72914
chr22	37186453	37186464	NFYC	MA1644.1	9.66461	+	chr22	37186095	37187011	C1QTNF6	ENSG00000133466	Peak_99761	0.79435	0.43617	1	0	0.72914
chr22	37186448	37186465	PBX3	MA1114.1	9.03885	-	chr22	37186095	37187011	C1QTNF6	ENSG00000133466	Peak_99761	0.79435	0.43617	1	0	0.72914
chr22	37186449	37186464	PKNOX1	MA0782.2	8.21854	-	chr22	37186095	37187011	C1QTNF6	ENSG00000133466	Peak_99761	0.79435	0.43617	1	0	0.72914
chr9	89701630	89701643	BACH1	MA1633.1	7.07351	+	chr9	89700979	89701913		ENSG00000237372	Peak_180111	1.39958	0.80131	1	1	0.7291
chr9	89701629	89701644	MAFK	MA0496.3	7.35028	+	chr9	89700979	89701913		ENSG00000237372	Peak_180111	1.39958	0.80131	1	1	0.7291
chr9	89701608	89701628	RREB1	MA0073.1	9.87195	-	chr9	89700979	89701913		ENSG00000237372	Peak_180111	1.39958	0.80131	1	1	0.7291
chr9	89701617	89701623	ZNF354C	MA0130.1	6.86536	-	chr9	89700979	89701913		ENSG00000237372	Peak_180111	1.39958	0.80131	1	1	0.7291
chr20	57619414	57619428	IRF7	MA0772.1	6.02045	+	chr20	57619161	57619874	ZBP1	ENSG00000124256	Peak_94937	0.55833	0.29386	1	0	0.72888
chr20	57619417	57619426	RUNX2	MA0511.2	10.4648	+	chr20	57619161	57619874	ZBP1	ENSG00000124256	Peak_94937	0.55833	0.29386	1	0	0.72888
chr13	99425817	99425832	MEF2A	MA0052.4	9.13758	+	chr13	99425520	99426176	CCR12P	ENSG00000238241	Peak_46550	0.65544	0.35272	1	0	0.7287
chr13	99425818	99425830	MEF2D	MA0773.1	14.2749	+	chr13	99425520	99426176	CCR12P	ENSG00000238241	Peak_46550	0.65544	0.35272	1	0	0.7287
chr1	182604668	182604680	ZNF317	MA1593.1	7.61124	+	chr1	182604168	182604769	RGS16	ENSG00000143333	Peak_10856	0.61827	0.33011	1	0	0.7286
chr1	1201713	1201730	SP2	MA0516.2	7.61367	-	chr1	1201275	1202692	TNFRSF18	ENSG00000186891	Peak_131	1.49937	0.86242	1	1	0.72774
chr1	1201713	1201725	ZBTB14	MA1650.1	10.3769	-	chr1	1201275	1202692	TNFRSF18	ENSG00000186891	Peak_131	1.49937	0.86242	1	1	0.72774
chr3	183350383	183350395	NFYB	MA0502.2	9.34537	-	chr3	183349291	183350822	MCF2L2	ENSG00000053524	Peak_113363	0.80533	0.44348	1	0	0.72734
chr2	105399085	105399096	NFE2L2	MA0150.1	7.59789	-	chr2	105398475	105399451	FHL2	ENSG00000115641	Peak_81322	1.02087	0.57401	1	1	0.72707
chr21	35048834	35048848	ZKSCAN5	MA1652.1	7.5145	-	chr21	35048204	35049482	RUNX1	ENSG00000159216	Peak_97272	1.55436	0.89696	1	1	0.72613
chr21	35048847	35048863	ZNF143	MA0088.2	9.90566	-	chr21	35048204	35049482	RUNX1	ENSG00000159216	Peak_97272	1.55436	0.89696	1	1	0.72613
chr18	13375692	13375707	NR1D1	MA1531.1	6.08215	+	chr18	13374868	13375832	LDLRAD4	ENSG00000168675	Peak_66634	0.67788	0.36696	1	0	0.72594
chr18	13375692	13375707	NR1D2	MA1532.1	8.01427	+	chr18	13374868	13375832	LDLRAD4	ENSG00000168675	Peak_66634	0.67788	0.36696	1	0	0.72594
chr3	14432078	14432088	BHLHE40	MA0464.2	7.8278	-	chr3	14431757	14433026	SLC6A6	ENSG00000131389	Peak_101589	2.26823	1.32862	1	1	0.72581
chr3	14432079	14432089	HIF1A	MA1106.1	8.3654	+	chr3	14431757	14433026	SLC6A6	ENSG00000131389	Peak_101589	2.26823	1.32862	1	1	0.72581
chr3	14432078	14432088	MNT	MA0825.1	8.27306	-	chr3	14431757	14433026	SLC6A6	ENSG00000131389	Peak_101589	2.26823	1.32862	1	1	0.72581
chr3	14432077	14432089	MYC	MA0147.3	7.46956	+	chr3	14431757	14433026	SLC6A6	ENSG00000131389	Peak_101589	2.26823	1.32862	1	1	0.72581
chr3	14432061	14432082	REST	MA0138.2	6.03706	-	chr3	14431757	14433026	SLC6A6	ENSG00000131389	Peak_101589	2.26823	1.32862	1	1	0.72581
chr3	14432079	14432089	TCFL5	MA0632.2	8.94295	+	chr3	14431757	14433026	SLC6A6	ENSG00000131389	Peak_101589	2.26823	1.32862	1	1	0.72581
chr3	14432058	14432074	ZNF682	MA1599.1	9.03615	-	chr3	14431757	14433026	SLC6A6	ENSG00000131389	Peak_101589	2.26823	1.32862	1	1	0.72581
chr9	73132384	73132395	ETV5	MA0765.2	8.2848	+	chr9	73132103	73132809	ANXA1	ENSG00000135046	Peak_179337	0.64193	0.3455	1	0	0.72573
chr11	130069495	130069512	SP2	MA0516.2	7.73751	-	chr11	130068854	130070785	APLP2	ENSG00000084234	Peak_30431	1.14529	0.65009	1	1	0.72493
chr11	62555627	62555639	KLF4	MA0039.4	7.75824	-	chr11	62555386	62555979	AHNAK	ENSG00000124942	Peak_26537	1.51651	0.8747	1	1	0.72491
chr11	62555628	62555638	KLF5	MA0599.1	8.08224	-	chr11	62555386	62555979	AHNAK	ENSG00000124942	Peak_26537	1.51651	0.8747	1	1	0.72491
chr19	29665360	29665372	ZNF148	MA1653.1	10.9292	+	chr19	29665069	29665601	PLEKHF1	ENSG00000166289	Peak_72608	0.77144	0.42414	1	0	0.72485
chr21	35049181	35049190	RUNX2	MA0511.2	8.23643	-	chr21	35048204	35049482	RUNX1	ENSG00000159216	Peak_97272	1.10263	0.62473	1	1	0.72445
chr1	39955630	39955643	NFKB1	MA0105.4	5.69764	-	chr1	39954662	39956085	MFSD2A	ENSG00000168389	Peak_2381	0.71028	0.38712	1	0	0.72428
chr7	6272638	6272651	E2F6	MA0471.2	7.4888	-	chr7	6272370	6273101	CYTH3	ENSG00000008256	Peak_153112	0.72399	0.39542	1	0	0.72427
chr7	6272636	6272648	ZNF263	MA0528.2	9.55259	-	chr7	6272370	6273101	CYTH3	ENSG00000008256	Peak_153112	0.72399	0.39542	1	0	0.72427
chr6	109009667	109009679	ZNF148	MA1653.1	7.87552	+	chr6	109008690	109010010	SESN1	ENSG00000080546	Peak_147823	1.28261	0.73372	1	1	0.72399
chr17	14302216	14302226	ETS2	MA1484.1	7.52702	-	chr17	14302195	14302777		ENSG00000266709	Peak_61522	0.7635	0.41948	1	0	0.72388
chr1	148952286	148952296	ELK1	MA0028.2	7.4551	+	chr1	148951603	148952982	PDE4DIP	ENSG00000178104	Peak_9149	0.79091	0.43616	1	0	0.72366
chr1	148952286	148952297	ELK4	MA0076.2	8.82006	-	chr1	148951603	148952982	PDE4DIP	ENSG00000178104	Peak_9149	0.79091	0.43616	1	0	0.72366
chr1	148952285	148952295	ETS2	MA1484.1	9.00685	+	chr1	148951603	148952982	PDE4DIP	ENSG00000178104	Peak_9149	0.79091	0.43616	1	0	0.72366
chr1	148952272	148952283	NRF1	MA0506.1	7.8698	-	chr1	148951603	148952982	PDE4DIP	ENSG00000178104	Peak_9149	0.79091	0.43616	1	0	0.72366
chr1	148952285	148952298	ZBTB7A	MA0750.2	8.75505	+	chr1	148951603	148952982	PDE4DIP	ENSG00000178104	Peak_9149	0.79091	0.43616	1	0	0.72366
chr16	85936288	85936299	ELK4	MA0076.2	8.0772	+	chr16	85935937	85936688	LINC02132	ENSG00000268804	Peak_60318	0.5683	0.30158	1	0	0.7236
chr16	85936288	85936299	ETV5	MA0765.2	8.02721	+	chr16	85935937	85936688	LINC02132	ENSG00000268804	Peak_60318	0.5683	0.30158	1	0	0.7236
chr16	85936287	85936300	ZBTB7A	MA0750.2	7.97574	-	chr16	85935937	85936688	LINC02132	ENSG00000268804	Peak_60318	0.5683	0.30158	1	0	0.7236
chr12	71686360	71686378	IRF2	MA0051.1	7.67161	-	chr12	71685611	71686605	TMEM19	ENSG00000139291	Peak_36170	0.75765	0.41632	1	0	0.7234
chr12	71686364	71686375	PRDM1	MA0508.3	9.21636	+	chr12	71685611	71686605	TMEM19	ENSG00000139291	Peak_36170	0.75765	0.41632	1	0	0.7234
chr19	29665398	29665412	EGR1	MA0162.4	9.9139	-	chr19	29665069	29665601	PLEKHF1	ENSG00000166289	Peak_72608	0.58644	0.3127	1	0	0.72314
chr18	13612256	13612269	ZBTB18	MA0698.1	7.2893	+	chr18	13611918	13612690	LDLRAD4	ENSG00000168675	Peak_66691	0.70857	0.38654	1	0	0.72295
chr18	13612257	13612268	ZEB1	MA0103.3	8.46547	-	chr18	13611918	13612690	LDLRAD4	ENSG00000168675	Peak_66691	0.70857	0.38654	1	0	0.72295
chr6	144151301	144151311	SMAD3	MA0795.1	7.16086	-	chr6	144149895	144151820	STX11	ENSG00000135604	Peak_150471	0.58296	0.31044	1	0	0.72294
chr1	182604670	182604682	IKZF1	MA1508.1	7.88936	+	chr1	182604168	182604769	RGS16	ENSG00000143333	Peak_10856	0.61827	0.33207	1	0	0.72217
chr1	182604676	182604686	RELA	MA0107.1	7.84037	-	chr1	182604168	182604769	RGS16	ENSG00000143333	Peak_10856	0.61827	0.33207	1	0	0.72217
chr1	148952116	148952128	ZNF263	MA0528.2	7.68721	+	chr1	148951603	148952982	PDE4DIP	ENSG00000178104	Peak_9149	0.88997	0.49686	1	0	0.72196
chr2	26764335	26764347	HINFP	MA0131.2	10.3512	+	chr2	26763880	26764798	SLC35F6	ENSG00000213699	Peak_76212	0.66965	0.36351	1	0	0.72191
chr11	111539447	111539458	STAT1	MA0137.3	8.28551	+	chr11	111538774	111539980	LAYN	ENSG00000204381	Peak_29474	0.62009	0.33327	1	0	0.72185
chr11	111539447	111539458	STAT3	MA0144.2	8.84978	-	chr11	111538774	111539980	LAYN	ENSG00000204381	Peak_29474	0.62009	0.33327	1	0	0.72185
chr19	49533870	49533880	BHLHE40	MA0464.2	8.79189	+	chr19	49533471	49534531	RCN3	ENSG00000142552	Peak_73899	1.56755	0.9081	1	1	0.72163
chr19	49533870	49533880	CLOCK	MA0819.1	7.71844	+	chr19	49533471	49534531	RCN3	ENSG00000142552	Peak_73899	1.56755	0.9081	1	1	0.72163
chr19	49533869	49533879	HIF1A	MA1106.1	8.35724	-	chr19	49533471	49534531	RCN3	ENSG00000142552	Peak_73899	1.56755	0.9081	1	1	0.72163
chr19	49533884	49533895	KLF11	MA1512.1	7.98567	-	chr19	49533471	49534531	RCN3	ENSG00000142552	Peak_73899	1.56755	0.9081	1	1	0.72163
chr19	49533884	49533895	KLF16	MA0741.1	7.39309	-	chr19	49533471	49534531	RCN3	ENSG00000142552	Peak_73899	1.56755	0.9081	1	1	0.72163
chr19	49533885	49533896	KLF2	MA1515.1	8.48449	-	chr19	49533471	49534531	RCN3	ENSG00000142552	Peak_73899	1.56755	0.9081	1	1	0.72163
chr19	49533885	49533896	KLF3	MA1516.1	8.01951	-	chr19	49533471	49534531	RCN3	ENSG00000142552	Peak_73899	1.56755	0.9081	1	1	0.72163
chr19	49533884	49533896	KLF4	MA0039.4	8.18746	-	chr19	49533471	49534531	RCN3	ENSG00000142552	Peak_73899	1.56755	0.9081	1	1	0.72163
chr19	49533885	49533895	KLF5	MA0599.1	9.88784	-	chr19	49533471	49534531	RCN3	ENSG00000142552	Peak_73899	1.56755	0.9081	1	1	0.72163
chr19	49533885	49533896	KLF6	MA1517.1	7.60632	-	chr19	49533471	49534531	RCN3	ENSG00000142552	Peak_73899	1.56755	0.9081	1	1	0.72163
chr19	49533870	49533880	MAX	MA0058.3	8.4136	+	chr19	49533471	49534531	RCN3	ENSG00000142552	Peak_73899	1.56755	0.9081	1	1	0.72163
chr19	49533870	49533880	MNT	MA0825.1	9.04914	+	chr19	49533471	49534531	RCN3	ENSG00000142552	Peak_73899	1.56755	0.9081	1	1	0.72163
chr19	49533869	49533881	MYC	MA0147.3	7.60841	-	chr19	49533471	49534531	RCN3	ENSG00000142552	Peak_73899	1.56755	0.9081	1	1	0.72163
chr19	49533883	49533898	SP1	MA0079.4	6.02738	-	chr19	49533471	49534531	RCN3	ENSG00000142552	Peak_73899	1.56755	0.9081	1	1	0.72163
chr19	49533883	49533896	SP3	MA0746.2	8.0352	-	chr19	49533471	49534531	RCN3	ENSG00000142552	Peak_73899	1.56755	0.9081	1	1	0.72163
chr19	49533881	49533898	SP4	MA0685.1	4.6252	-	chr19	49533471	49534531	RCN3	ENSG00000142552	Peak_73899	1.56755	0.9081	1	1	0.72163
chr19	49533884	49533896	ZNF148	MA1653.1	7.48831	-	chr19	49533471	49534531	RCN3	ENSG00000142552	Peak_73899	1.56755	0.9081	1	1	0.72163
chr8	97775754	97775762	TFE3	MA0831.2	7.89422	-	chr8	97775316	97776731	LAPTM4B	ENSG00000104341	Peak_171532	0.75771	0.41686	1	0	0.72144
chr19	46618785	46618802	ESR1	MA0112.3	7.76299	+	chr19	46618716	46619067	PTGIR	ENSG00000160013	Peak_73606	0.73011	0.40027	1	0	0.72102
chr19	46618787	46618800	ESRRA	MA0592.3	11.5899	-	chr19	46618716	46619067	PTGIR	ENSG00000160013	Peak_73606	0.73011	0.40027	1	0	0.72102
chr19	46618788	46618797	NR2C1	MA1535.1	7.82856	-	chr19	46618716	46619067	PTGIR	ENSG00000160013	Peak_73606	0.73011	0.40027	1	0	0.72102
chr19	46618788	46618796	NR4A2	MA0160.1	9.03011	-	chr19	46618716	46619067	PTGIR	ENSG00000160013	Peak_73606	0.73011	0.40027	1	0	0.72102
chr19	46618789	46618799	RORA	MA0071.1	8.97196	-	chr19	46618716	46619067	PTGIR	ENSG00000160013	Peak_73606	0.73011	0.40027	1	0	0.72102
chr19	46618795	46618807	RORC	MA1151.1	8.55001	-	chr19	46618716	46619067	PTGIR	ENSG00000160013	Peak_73606	0.73011	0.40027	1	0	0.72102
chr19	46618804	46618816	ZNF652	MA1657.1	8.17352	-	chr19	46618716	46619067	PTGIR	ENSG00000160013	Peak_73606	0.73011	0.40027	1	0	0.72102
chr10	28333566	28333576	CEBPB	MA0466.2	8.1831	+	chr10	28333266	28335313	MPP7	ENSG00000150054	Peak_16339	0.5328	0.2809	1	0	0.72057
chr10	28333566	28333576	CEBPE	MA0837.1	8.16302	+	chr10	28333266	28335313	MPP7	ENSG00000150054	Peak_16339	0.5328	0.2809	1	0	0.72057
chr10	28333566	28333576	CEBPG	MA0838.1	6.78153	+	chr10	28333266	28335313	MPP7	ENSG00000150054	Peak_16339	0.5328	0.2809	1	0	0.72057
chr10	28333565	28333577	DBP	MA0639.1	7.6994	-	chr10	28333266	28335313	MPP7	ENSG00000150054	Peak_16339	0.5328	0.2809	1	0	0.72057
chr10	28333565	28333578	NFIL3	MA0025.2	9.48455	+	chr10	28333266	28335313	MPP7	ENSG00000150054	Peak_16339	0.5328	0.2809	1	0	0.72057
chr10	28333565	28333577	TEF	MA0843.1	7.26125	-	chr10	28333266	28335313	MPP7	ENSG00000150054	Peak_16339	0.5328	0.2809	1	0	0.72057
chr6	149485247	149485259	ZNF341	MA1655.1	8.6034	+	chr6	149484738	149485574	ZC3H12D	ENSG00000178199	Peak_150859	0.68555	0.3734	1	0	0.72053
chr17	45307667	45307677	KLF5	MA0599.1	8.6842	-	chr17	45307207	45307891	MAP3K14	ENSG00000006062	Peak_63556	0.78592	0.43474	1	0	0.7194
chr17	45307665	45307680	SP1	MA0079.4	10.9508	-	chr17	45307207	45307891	MAP3K14	ENSG00000006062	Peak_63556	0.78592	0.43474	1	0	0.7194
chr17	45307664	45307681	SP2	MA0516.2	7.05368	-	chr17	45307207	45307891	MAP3K14	ENSG00000006062	Peak_63556	0.78592	0.43474	1	0	0.7194
chr19	29680755	29680763	MGA	MA0801.1	8.38446	-	chr19	29680626	29680863	PLEKHF1	ENSG00000166289	Peak_72613	0.54879	0.29106	1	0	0.71892
chr10	5977595	5977616	IRF1	MA0050.2	15.1416	+	chr10	5977249	5978246	IL15RA	ENSG00000134470	Peak_15107	0.84564	0.47122	1	0	0.71888
chr10	5977594	5977612	IRF2	MA0051.1	13.072	-	chr10	5977249	5978246	IL15RA	ENSG00000134470	Peak_15107	0.84564	0.47122	1	0	0.71888
chr10	5977592	5977613	IRF3	MA1418.1	11.0251	-	chr10	5977249	5978246	IL15RA	ENSG00000134470	Peak_15107	0.84564	0.47122	1	0	0.71888
chr10	5977598	5977613	IRF4	MA1419.1	3.10839	-	chr10	5977249	5978246	IL15RA	ENSG00000134470	Peak_15107	0.84564	0.47122	1	0	0.71888
chr10	5977599	5977613	IRF7	MA0772.1	8.74203	-	chr10	5977249	5978246	IL15RA	ENSG00000134470	Peak_15107	0.84564	0.47122	1	0	0.71888
chr10	5977599	5977613	IRF8	MA0652.1	4.72404	-	chr10	5977249	5978246	IL15RA	ENSG00000134470	Peak_15107	0.84564	0.47122	1	0	0.71888
chr10	5977599	5977614	IRF9	MA0653.1	6.28365	-	chr10	5977249	5978246	IL15RA	ENSG00000134470	Peak_15107	0.84564	0.47122	1	0	0.71888
chr3	114291500	114291521	IRF1	MA0050.2	5.40157	+	chr3	114290823	114291899	TIGIT	ENSG00000181847	Peak_108734	0.58225	0.3112	1	0	0.71885
chr6	30744331	30744346	IRF9	MA0653.1	1.94898	-	chr6	30743857	30744776	IER3	ENSG00000137331	Peak_141905	1.00419	0.56782	1	1	0.71874
chr6	30744342	30744357	ZBTB33	MA0527.1	8.98557	-	chr6	30743857	30744776	IER3	ENSG00000137331	Peak_141905	1.00419	0.56782	1	1	0.71874
chr17	1629293	1629306	NFKB1	MA0105.4	3.56333	-	chr17	1627850	1629485	SLC43A2	ENSG00000167703	Peak_60906	0.6743	0.36722	1	0	0.71857
chr3	112973854	112973872	IRF2	MA0051.1	6.88894	+	chr3	112973248	112974412	CD200R1	ENSG00000163606	Peak_108607	0.71151	0.39007	1	0	0.71848
chr19	29665399	29665410	EGR2	MA0472.2	8.77913	-	chr19	29665069	29665601	PLEKHF1	ENSG00000166289	Peak_72608	0.58644	0.3142	1	0	0.71801
chr19	29665397	29665412	EGR3	MA0732.1	9.55511	-	chr19	29665069	29665601	PLEKHF1	ENSG00000166289	Peak_72608	0.58644	0.3142	1	0	0.71801
chr4	185143232	185143246	PLAG1	MA0163.1	6.66973	+	chr4	185142717	185143920	SLC25A4	ENSG00000151729	Peak_128371	0.79456	0.44059	1	0	0.71781
chr2	46941147	46941161	EGR1	MA0162.4	10.1654	+	chr2	46940833	46941797	TTC7A	ENSG00000068724	Peak_77292	0.79515	0.44097	1	0	0.71776
chr2	46941149	46941160	EGR2	MA0472.2	8.69402	+	chr2	46940833	46941797	TTC7A	ENSG00000068724	Peak_77292	0.79515	0.44097	1	0	0.71776
chr2	46941147	46941162	EGR3	MA0732.1	8.79202	+	chr2	46940833	46941797	TTC7A	ENSG00000068724	Peak_77292	0.79515	0.44097	1	0	0.71776
chr1	31762810	31762819	THAP1	MA0597.1	6.71135	-	chr1	31762782	31763032	ADGRB2	ENSG00000121753	Peak_1976	0.74399	0.41011	1	0	0.71765
chr19	54463937	54463949	KLF4	MA0039.4	7.81389	+	chr19	54463380	54465092	LENG9	ENSG00000275183	Peak_74185	1.62704	0.94723	1	1	0.71716
chr19	54463938	54463948	KLF5	MA0599.1	9.96914	+	chr19	54463380	54465092	LENG9	ENSG00000275183	Peak_74185	1.62704	0.94723	1	1	0.71716
chr19	54463937	54463950	SP3	MA0746.2	8.01179	+	chr19	54463380	54465092	LENG9	ENSG00000275183	Peak_74185	1.62704	0.94723	1	1	0.71716
chr19	54463937	54463949	ZNF148	MA1653.1	8.15326	+	chr19	54463380	54465092	LENG9	ENSG00000275183	Peak_74185	1.62704	0.94723	1	1	0.71716
chr5	50668056	50668070	IRF5	MA1420.1	6.81322	-	chr5	50666543	50668519	PARP8	ENSG00000151883	Peak_131871	1.50984	0.87655	1	1	0.71657
chr5	50668056	50668070	IRF7	MA0772.1	7.39762	-	chr5	50666543	50668519	PARP8	ENSG00000151883	Peak_131871	1.50984	0.87655	1	1	0.71657
chr5	50668056	50668070	IRF8	MA0652.1	8.17127	-	chr5	50666543	50668519	PARP8	ENSG00000151883	Peak_131871	1.50984	0.87655	1	1	0.71657
chr5	50668056	50668071	IRF9	MA0653.1	2.73228	-	chr5	50666543	50668519	PARP8	ENSG00000151883	Peak_131871	1.50984	0.87655	1	1	0.71657
chr2	213119569	213119581	RORC	MA1151.1	7.4635	-	chr2	213119068	213120039	IKZF2	ENSG00000030419	Peak_88925	0.60522	0.32588	1	0	0.71644
chr18	13375120	13375129	THAP1	MA0597.1	6.56271	-	chr18	13374868	13375832	LDLRAD4	ENSG00000168675	Peak_66634	0.57859	0.30977	1	0	0.71611
chr11	110093243	110093255	ZBTB14	MA1650.1	8.66121	-	chr11	110092408	110093781	ZC3H12C	ENSG00000149289	Peak_29386	0.54871	0.29159	1	0	0.71607
chr19	44748404	44748415	NFIC	MA0161.2	8.30546	+	chr19	44747268	44748954	BCL3	ENSG00000069399	Peak_73445	0.71742	0.39437	1	0	0.71585
chr15	90352505	90352516	TFDP1	MA1122.1	9.87101	-	chr15	90351922	90352829	ZNF774	ENSG00000196391	Peak_56061	0.83585	0.4668	1	0	0.71556
chr3	45915910	45915923	NFIL3	MA0025.2	8.09208	-	chr3	45915252	45916543	LZTFL1	ENSG00000163818	Peak_103164	0.9746	0.55136	1	1	0.71542
chr3	45915933	45915945	ZNF148	MA1653.1	7.49233	+	chr3	45915252	45916543	LZTFL1	ENSG00000163818	Peak_103164	0.9746	0.55136	1	1	0.71542
chr3	45915929	45915946	ZNF282	MA1154.1	4.98566	+	chr3	45915252	45916543	LZTFL1	ENSG00000163818	Peak_103164	0.9746	0.55136	1	1	0.71542
chr15	90352054	90352065	RELB	MA1117.1	8.81492	-	chr15	90351922	90352829	ZNF774	ENSG00000196391	Peak_56061	0.57678	0.30908	1	0	0.7154
chr11	65418780	65418791	FOXP1	MA0481.3	7.38364	-	chr11	65418645	65419401	NEAT1	ENSG00000245532	Peak_26756	0.55652	0.29654	1	0	0.71538
chr16	53510629	53510648	CTCF	MA0139.1	13.7541	-	chr16	53510239	53510700	AKTIP	ENSG00000166971	Peak_59035	0.6396	0.34749	1	0	0.71492
chr16	53510645	53510657	IKZF1	MA1508.1	7.55064	+	chr16	53510239	53510700	AKTIP	ENSG00000166971	Peak_59035	0.6396	0.34749	1	0	0.71492
chr16	53510627	53510637	MSANTD3	MA1523.1	7.9214	-	chr16	53510239	53510700	AKTIP	ENSG00000166971	Peak_59035	0.6396	0.34749	1	0	0.71492
chr1	23591716	23591728	ZNF263	MA0528.2	8.20539	+	chr1	23591478	23592044	MDS2	ENSG00000197880	Peak_1372	0.58709	0.31557	1	0	0.71468
chr16	88456351	88456367	BCL6	MA0463.2	6.58981	-	chr16	88456166	88456603	ZFPM1	ENSG00000179588	Peak_60450	0.805	0.44882	1	0	0.71293
chr5	50668056	50668068	IKZF1	MA1508.1	8.86858	-	chr5	50666543	50668519	PARP8	ENSG00000151883	Peak_131871	1.50543	0.87655	1	1	0.71263
chr5	50668052	50668073	IRF1	MA0050.2	11.1697	+	chr5	50666543	50668519	PARP8	ENSG00000151883	Peak_131871	1.50543	0.87655	1	1	0.71263
chr5	50668055	50668070	IRF4	MA1419.1	6.41503	-	chr5	50666543	50668519	PARP8	ENSG00000151883	Peak_131871	1.50543	0.87655	1	1	0.71263
chr1	1201452	1201463	KLF2	MA1515.1	9.12816	+	chr1	1201275	1202692	TNFRSF18	ENSG00000186891	Peak_131	1.65993	0.9708	1	1	0.71239
chr1	1201452	1201463	KLF3	MA1516.1	8.52831	+	chr1	1201275	1202692	TNFRSF18	ENSG00000186891	Peak_131	1.65993	0.9708	1	1	0.71239
chr1	1201452	1201464	KLF4	MA0039.4	7.60223	+	chr1	1201275	1202692	TNFRSF18	ENSG00000186891	Peak_131	1.65993	0.9708	1	1	0.71239
chr1	1201453	1201463	KLF5	MA0599.1	8.22746	+	chr1	1201275	1202692	TNFRSF18	ENSG00000186891	Peak_131	1.65993	0.9708	1	1	0.71239
chr1	1201452	1201463	KLF6	MA1517.1	8.1737	+	chr1	1201275	1202692	TNFRSF18	ENSG00000186891	Peak_131	1.65993	0.9708	1	1	0.71239
chr1	1201450	1201465	SP1	MA0079.4	8.30332	+	chr1	1201275	1202692	TNFRSF18	ENSG00000186891	Peak_131	1.65993	0.9708	1	1	0.71239
chr1	1201452	1201465	SP3	MA0746.2	7.49016	+	chr1	1201275	1202692	TNFRSF18	ENSG00000186891	Peak_131	1.65993	0.9708	1	1	0.71239
chr12	15571199	15571220	IRF1	MA0050.2	8.11114	-	chr12	15570869	15571559	PTPRO	ENSG00000151490	Peak_31689	0.60522	0.32738	1	0	0.71215
chr12	15571200	15571211	PRDM1	MA0508.3	6.99188	-	chr12	15570869	15571559	PTPRO	ENSG00000151490	Peak_31689	0.60522	0.32738	1	0	0.71215
chr12	15571192	15571203	SOX12	MA1561.1	8.19157	+	chr12	15570869	15571559	PTPRO	ENSG00000151490	Peak_31689	0.60522	0.32738	1	0	0.71215
chr12	15571195	15571205	SOX4	MA0867.2	9.65427	+	chr12	15570869	15571559	PTPRO	ENSG00000151490	Peak_31689	0.60522	0.32738	1	0	0.71215
chr12	15571205	15571215	SOX4	MA0867.2	9.24811	+	chr12	15570869	15571559	PTPRO	ENSG00000151490	Peak_31689	0.60522	0.32738	1	0	0.71215
chr7	131106320	131106331	MAZ	MA1522.1	6.97305	+	chr7	131105625	131107077	LINC-PINT	ENSG00000231721	Peak_162322	1.16806	0.67077	1	1	0.71209
chr7	131106308	131106320	MYC	MA0147.3	7.71953	-	chr7	131105625	131107077	LINC-PINT	ENSG00000231721	Peak_162322	1.16806	0.67077	1	1	0.71209
chr6	30744366	30744385	CTCF	MA0139.1	6.88915	+	chr6	30743857	30744776	IER3	ENSG00000137331	Peak_141905	0.82929	0.4643	1	0	0.71179
chr4	112145309	112145320	KLF2	MA1515.1	7.54958	+	chr4	112144965	112146372	FAM241A	ENSG00000174749	Peak_122957	1.61896	0.9466	1	1	0.71157
chr4	112145307	112145322	SP1	MA0079.4	4.75258	+	chr4	112144965	112146372	FAM241A	ENSG00000174749	Peak_122957	1.61896	0.9466	1	1	0.71157
chr4	112145306	112145323	SP2	MA0516.2	9.46618	+	chr4	112144965	112146372	FAM241A	ENSG00000174749	Peak_122957	1.61896	0.9466	1	1	0.71157
chr8	27774248	27774263	NR1D1	MA1531.1	5.14884	-	chr8	27774156	27774861	ESCO2	ENSG00000171320	Peak_166223	1.50545	0.87736	1	1	0.71146
chr10	3777124	3777145	IRF1	MA0050.2	7.38983	-	chr10	3776872	3777403	KLF6	ENSG00000067082	Peak_14977	0.72512	0.40062	1	0	0.71142
chr10	3777125	3777140	MEF2A	MA0052.4	7.62301	+	chr10	3776872	3777403	KLF6	ENSG00000067082	Peak_14977	0.72512	0.40062	1	0	0.71142
chr10	3777117	3777127	SREBF1	MA0595.1	7.76792	+	chr10	3776872	3777403	KLF6	ENSG00000067082	Peak_14977	0.72512	0.40062	1	0	0.71142
chr10	3777117	3777127	SREBF2	MA0596.1	8.92024	-	chr10	3776872	3777403	KLF6	ENSG00000067082	Peak_14977	0.72512	0.40062	1	0	0.71142
chr10	3777136	3777146	TFCP2	MA0145.3	9.09922	+	chr10	3776872	3777403	KLF6	ENSG00000067082	Peak_14977	0.72512	0.40062	1	0	0.71142
chr10	3777127	3777139	ZNF384	MA1125.1	12.2005	+	chr10	3776872	3777403	KLF6	ENSG00000067082	Peak_14977	0.72512	0.40062	1	0	0.71142
chr5	141651432	141651443	KLF2	MA1515.1	8.09314	+	chr5	141651128	141651680	FCHSD1	ENSG00000197948	Peak_137748	0.58802	0.31695	1	0	0.71122
chr5	141651432	141651444	KLF4	MA0039.4	7.69261	+	chr5	141651128	141651680	FCHSD1	ENSG00000197948	Peak_137748	0.58802	0.31695	1	0	0.71122
chr5	141651433	141651443	KLF5	MA0599.1	9.96914	+	chr5	141651128	141651680	FCHSD1	ENSG00000197948	Peak_137748	0.58802	0.31695	1	0	0.71122
chr5	141651432	141651445	SP3	MA0746.2	7.08706	+	chr5	141651128	141651680	FCHSD1	ENSG00000197948	Peak_137748	0.58802	0.31695	1	0	0.71122
chr5	141651437	141651448	TFAP2E	MA1569.1	7.82462	+	chr5	141651128	141651680	FCHSD1	ENSG00000197948	Peak_137748	0.58802	0.31695	1	0	0.71122
chr1	89856006	89856021	AR	MA0007.2	8.80246	-	chr1	89855635	89856251	LRRC8D	ENSG00000171492	Peak_4753	0.63819	0.3477	1	0	0.71088
chr2	105399063	105399074	TFDP1	MA1122.1	7.31298	-	chr2	105398475	105399451	FHL2	ENSG00000115641	Peak_81322	0.84108	0.47187	1	0	0.71086
chr16	27367687	27367703	BCL6	MA0463.2	6.69747	-	chr16	27367193	27368341	IL4R	ENSG00000077238	Peak_57715	1.31802	0.76338	1	1	0.71032
chr17	7214548	7214564	SRF	MA0083.3	3.50196	+	chr17	7213926	7215435	DLG4	ENSG00000132535	Peak_61263	3.13208	1.87235	1	1	0.71029
chr7	131108084	131108100	ZNF143	MA0088.2	2.85942	+	chr7	131107879	131108359	LINC-PINT	ENSG00000231721	Peak_162323	0.65186	0.35628	1	0	0.71017
chr3	66501085	66501096	KLF10	MA1511.1	9.51966	+	chr3	66500088	66501646	LRIG1	ENSG00000144749	Peak_104081	2.34041	1.38958	1	1	0.70904
chr3	66501085	66501096	KLF11	MA1512.1	8.84141	+	chr3	66500088	66501646	LRIG1	ENSG00000144749	Peak_104081	2.34041	1.38958	1	1	0.70904
chr3	66501085	66501096	KLF16	MA0741.1	9.19964	+	chr3	66500088	66501646	LRIG1	ENSG00000144749	Peak_104081	2.34041	1.38958	1	1	0.70904
chr3	66501083	66501099	KLF9	MA1107.2	8.72398	+	chr3	66500088	66501646	LRIG1	ENSG00000144749	Peak_104081	2.34041	1.38958	1	1	0.70904
chr3	66501081	66501101	RREB1	MA0073.1	7.75161	+	chr3	66500088	66501646	LRIG1	ENSG00000144749	Peak_104081	2.34041	1.38958	1	1	0.70904
chr18	13382420	13382430	MSANTD3	MA1523.1	8.39489	-	chr18	13381988	13383309	LDLRAD4	ENSG00000168675	Peak_66636	0.63043	0.34355	1	0	0.70899
chr6	57222350	57222368	KLF13	MA0657.1	4.72623	+	chr6	57221352	57222545	RAB23	ENSG00000112210	Peak_143466	1.22652	0.70874	1	1	0.70841
chr4	185143149	185143160	MAZ	MA1522.1	9.77559	-	chr4	185142717	185143920	SLC25A4	ENSG00000151729	Peak_128371	0.57508	0.30997	1	0	0.70803
chr4	185143148	185143160	ZNF148	MA1653.1	9.6971	-	chr4	185142717	185143920	SLC25A4	ENSG00000151729	Peak_128371	0.57508	0.30997	1	0	0.70803
chr10	80383207	80383214	NFATC2	MA0152.1	7.33321	+	chr10	80382981	80383503	PRXL2A	ENSG00000122378	Peak_20237	0.56014	0.30112	1	0	0.70771
chr14	24172062	24172073	TFDP1	MA1122.1	9.26951	-	chr14	24171567	24172106	REC8	ENSG00000100918	Peak_48264	0.94142	0.53469	1	1	0.70699
chr14	24172087	24172097	ZKSCAN1	MA1585.1	7.8894	+	chr14	24171567	24172106	REC8	ENSG00000100918	Peak_48264	0.94142	0.53469	1	1	0.70699
chr20	44610604	44610617	NFIL3	MA0025.2	7.8636	-	chr20	44609871	44611047	PKIG	ENSG00000168734	Peak_94448	0.66761	0.3672	1	0	0.70687
chr17	39154031	39154044	HSF1	MA0486.2	4.42639	-	chr17	39152914	39154766	PLXDC1	ENSG00000161381	Peak_63052	0.68035	0.37501	1	0	0.70686
chr4	153153221	153153229	HOXB2	MA0902.2	8.40442	-	chr4	153152757	153154083	TRIM2	ENSG00000109654	Peak_125862	0.53924	0.28857	1	0	0.70681
chr4	153153220	153153230	HOXB3	MA0903.1	7.59605	-	chr4	153152757	153154083	TRIM2	ENSG00000109654	Peak_125862	0.53924	0.28857	1	0	0.70681
chr4	153153220	153153232	MEF2D	MA0773.1	3.82468	-	chr4	153152757	153154083	TRIM2	ENSG00000109654	Peak_125862	0.53924	0.28857	1	0	0.70681
chr4	153153220	153153230	MEOX1	MA0661.1	7.86147	+	chr4	153152757	153154083	TRIM2	ENSG00000109654	Peak_125862	0.53924	0.28857	1	0	0.70681
chr1	100352291	100352305	RFX1	MA0509.2	10.3847	-	chr1	100351279	100352858	CDC14A	ENSG00000079335	Peak_5355	1.06003	0.60769	1	1	0.70672
chr1	100352291	100352305	RFX3	MA0798.2	9.90874	-	chr1	100351279	100352858	CDC14A	ENSG00000079335	Peak_5355	1.06003	0.60769	1	1	0.70672
chr1	100352285	100352295	SOX4	MA0867.2	7.80916	+	chr1	100351279	100352858	CDC14A	ENSG00000079335	Peak_5355	1.06003	0.60769	1	1	0.70672
chr15	100341999	100342007	HOXB2	MA0902.2	8.40442	+	chr15	100341508	100342389	ADAMTS17	ENSG00000140470	Peak_56377	0.96188	0.54758	1	1	0.70666
chr15	100341998	100342008	HOXB3	MA0903.1	8.1838	+	chr15	100341508	100342389	ADAMTS17	ENSG00000140470	Peak_56377	0.96188	0.54758	1	1	0.70666
chr15	100341998	100342008	MEOX1	MA0661.1	8.57005	-	chr15	100341508	100342389	ADAMTS17	ENSG00000140470	Peak_56377	0.96188	0.54758	1	1	0.70666
chr15	100341991	100341998	NFATC2	MA0152.1	8.76907	-	chr15	100341508	100342389	ADAMTS17	ENSG00000140470	Peak_56377	0.96188	0.54758	1	1	0.70666
chr15	100341989	100341999	NFATC3	MA0625.1	8.11377	-	chr15	100341508	100342389	ADAMTS17	ENSG00000140470	Peak_56377	0.96188	0.54758	1	1	0.70666
chr15	100341998	100342008	POU6F1	MA0628.1	8.51222	-	chr15	100341508	100342389	ADAMTS17	ENSG00000140470	Peak_56377	0.96188	0.54758	1	1	0.70666
chr1	39955767	39955779	KLF4	MA0039.4	7.87062	+	chr1	39954662	39956085	MFSD2A	ENSG00000168389	Peak_2381	0.69352	0.38299	1	0	0.70651
chr1	39955764	39955784	RREB1	MA0073.1	6.98101	+	chr1	39954662	39956085	MFSD2A	ENSG00000168389	Peak_2381	0.69352	0.38299	1	0	0.70651
chr1	39955776	39955786	ZKSCAN1	MA1585.1	9.40929	-	chr1	39954662	39956085	MFSD2A	ENSG00000168389	Peak_2381	0.69352	0.38299	1	0	0.70651
chr7	97872526	97872536	KLF5	MA0599.1	8.14668	-	chr7	97871787	97872745	ASNS	ENSG00000070669	Peak_159864	0.77623	0.43373	1	0	0.70636
chr17	3893154	3893165	NFYA	MA0060.3	7.41708	+	chr17	3892091	3893578	CAMKK1	ENSG00000004660	Peak_61064	1.74175	1.0259	1	1	0.70607
chr6	149485206	149485217	NFYA	MA0060.3	7.37052	-	chr6	149484738	149485574	ZC3H12D	ENSG00000178199	Peak_150859	0.66437	0.3653	1	0	0.70598
chr6	149485206	149485217	NFYC	MA1644.1	7.35911	-	chr6	149484738	149485574	ZC3H12D	ENSG00000178199	Peak_150859	0.66437	0.3653	1	0	0.70598
chr7	48089070	48089085	EGR3	MA0732.1	5.4613	-	chr7	48088712	48089773	UPP1	ENSG00000183696	Peak_155694	0.58916	0.3192	1	0	0.70597
chr7	48089076	48089087	MAZ	MA1522.1	7.62487	-	chr7	48088712	48089773	UPP1	ENSG00000183696	Peak_155694	0.58916	0.3192	1	0	0.70597
chr7	48089075	48089087	ZNF148	MA1653.1	9.27861	-	chr7	48088712	48089773	UPP1	ENSG00000183696	Peak_155694	0.58916	0.3192	1	0	0.70597
chr7	48089074	48089086	ZNF263	MA0528.2	7.11926	+	chr7	48088712	48089773	UPP1	ENSG00000183696	Peak_155694	0.58916	0.3192	1	0	0.70597
chr1	1201317	1201331	EGR1	MA0162.4	8.88874	+	chr1	1201275	1202692	TNFRSF18	ENSG00000186891	Peak_131	0.60487	0.32888	1	0	0.7058
chr1	1201317	1201332	EGR3	MA0732.1	6.26572	+	chr1	1201275	1202692	TNFRSF18	ENSG00000186891	Peak_131	0.60487	0.32888	1	0	0.7058
chr1	1201316	1201327	KLF11	MA1512.1	8.74128	+	chr1	1201275	1202692	TNFRSF18	ENSG00000186891	Peak_131	0.60487	0.32888	1	0	0.7058
chr1	1201316	1201327	KLF16	MA0741.1	9.56534	+	chr1	1201275	1202692	TNFRSF18	ENSG00000186891	Peak_131	0.60487	0.32888	1	0	0.7058
chr1	1201315	1201326	KLF2	MA1515.1	7.54118	+	chr1	1201275	1202692	TNFRSF18	ENSG00000186891	Peak_131	0.60487	0.32888	1	0	0.7058
chr1	1201315	1201327	KLF4	MA0039.4	7.86366	+	chr1	1201275	1202692	TNFRSF18	ENSG00000186891	Peak_131	0.60487	0.32888	1	0	0.7058
chr1	1201316	1201326	KLF5	MA0599.1	8.66483	+	chr1	1201275	1202692	TNFRSF18	ENSG00000186891	Peak_131	0.60487	0.32888	1	0	0.7058
chr1	1201315	1201328	SP3	MA0746.2	8.54725	+	chr1	1201275	1202692	TNFRSF18	ENSG00000186891	Peak_131	0.60487	0.32888	1	0	0.7058
chr1	1201315	1201327	ZNF148	MA1653.1	9.19806	+	chr1	1201275	1202692	TNFRSF18	ENSG00000186891	Peak_131	0.60487	0.32888	1	0	0.7058
chr21	35049229	35049237	VDR	MA0693.2	7.94649	+	chr21	35048204	35049482	RUNX1	ENSG00000159216	Peak_97272	0.85413	0.48227	1	0	0.70492
chr6	39229239	39229249	VEZF1	MA1578.1	7.8047	+	chr6	39228960	39229717	KCNK5	ENSG00000164626	Peak_142493	0.57422	0.31045	1	0	0.70456
chr6	39229234	39229247	ZNF740	MA0753.2	6.95427	+	chr6	39228960	39229717	KCNK5	ENSG00000164626	Peak_142493	0.57422	0.31045	1	0	0.70456
chr1	184974078	184974088	SNAI3	MA1559.1	9.94025	-	chr1	184973566	184974675	NIBAN1	ENSG00000135842	Peak_10990	0.86542	0.48918	1	0	0.70446
chr1	184974078	184974089	TCF3	MA0522.3	8.71466	+	chr1	184973566	184974675	NIBAN1	ENSG00000135842	Peak_10990	0.86542	0.48918	1	0	0.70446
chr1	184974077	184974090	TCF4	MA0830.2	10.3779	+	chr1	184973566	184974675	NIBAN1	ENSG00000135842	Peak_10990	0.86542	0.48918	1	0	0.70446
chr1	184974078	184974089	ZEB1	MA0103.3	8.13156	+	chr1	184973566	184974675	NIBAN1	ENSG00000135842	Peak_10990	0.86542	0.48918	1	0	0.70446
chr9	15307282	15307295	E2F6	MA0471.2	8.28336	-	chr9	15306103	15307649	TTC39B	ENSG00000155158	Peak_175259	0.52589	0.28103	1	0	0.70444
chr9	15307285	15307299	EGR1	MA0162.4	7.83832	+	chr9	15306103	15307649	TTC39B	ENSG00000155158	Peak_175259	0.52589	0.28103	1	0	0.70444
chr9	15307284	15307295	KLF11	MA1512.1	8.53306	+	chr9	15306103	15307649	TTC39B	ENSG00000155158	Peak_175259	0.52589	0.28103	1	0	0.70444
chr9	15307284	15307295	KLF16	MA0741.1	9.00784	+	chr9	15306103	15307649	TTC39B	ENSG00000155158	Peak_175259	0.52589	0.28103	1	0	0.70444
chr9	15307283	15307295	KLF4	MA0039.4	7.85892	+	chr9	15306103	15307649	TTC39B	ENSG00000155158	Peak_175259	0.52589	0.28103	1	0	0.70444
chr9	15307284	15307294	KLF5	MA0599.1	9.12549	+	chr9	15306103	15307649	TTC39B	ENSG00000155158	Peak_175259	0.52589	0.28103	1	0	0.70444
chr9	15307280	15307291	RELB	MA1117.1	7.32531	+	chr9	15306103	15307649	TTC39B	ENSG00000155158	Peak_175259	0.52589	0.28103	1	0	0.70444
chr9	15307283	15307296	SP3	MA0746.2	7.36731	+	chr9	15306103	15307649	TTC39B	ENSG00000155158	Peak_175259	0.52589	0.28103	1	0	0.70444
chr9	15307283	15307295	ZNF148	MA1653.1	9.43486	+	chr9	15306103	15307649	TTC39B	ENSG00000155158	Peak_175259	0.52589	0.28103	1	0	0.70444
chr5	151081064	151081077	NFKB2	MA0778.1	7.13077	+	chr5	151080398	151081482	TNIP1	ENSG00000145901	Peak_138321	1.12843	0.65064	1	1	0.70435
chr5	151081066	151081076	REL	MA0101.1	9.05403	-	chr5	151080398	151081482	TNIP1	ENSG00000145901	Peak_138321	1.12843	0.65064	1	1	0.70435
chr5	151081066	151081076	RELA	MA0107.1	10.3816	-	chr5	151080398	151081482	TNIP1	ENSG00000145901	Peak_138321	1.12843	0.65064	1	1	0.70435
chr7	138002338	138002352	ZKSCAN5	MA1652.1	8.40273	+	chr7	138001338	138002529	CREB3L2	ENSG00000182158	Peak_162707	2.07063	1.22992	1	1	0.70323
chr8	80085285	80085298	JUND	MA0491.2	7.07197	+	chr8	80085169	80085634	TPD52	ENSG00000076554	Peak_170174	0.74662	0.41701	1	0	0.703
chr3	66501023	66501034	MAZ	MA1522.1	6.89823	+	chr3	66500088	66501646	LRIG1	ENSG00000144749	Peak_104081	1.7341	1.02348	1	1	0.70291
chr3	66501000	66501011	SOX12	MA1561.1	10.0963	+	chr3	66500088	66501646	LRIG1	ENSG00000144749	Peak_104081	1.7341	1.02348	1	1	0.70291
chr3	66501023	66501035	ZNF148	MA1653.1	7.46392	+	chr3	66500088	66501646	LRIG1	ENSG00000144749	Peak_104081	1.7341	1.02348	1	1	0.70291
chr3	66501016	66501028	ZNF341	MA1655.1	8.14674	-	chr3	66500088	66501646	LRIG1	ENSG00000144749	Peak_104081	1.7341	1.02348	1	1	0.70291
chr12	71686361	71686382	IRF1	MA0050.2	7.89752	+	chr12	71685611	71686605	TMEM19	ENSG00000139291	Peak_36170	0.74538	0.41632	1	0	0.70281
chr14	91836404	91836415	TFDP1	MA1122.1	7.47306	+	chr14	91835671	91837018	TC2N	ENSG00000165929	Peak_51073	0.67637	0.37393	1	0	0.70278
chr4	80182349	80182363	ZNF135	MA1587.1	8.23945	-	chr4	80182023	80182945	PRDM8	ENSG00000152784	Peak_120715	0.66807	0.36865	1	0	0.70271
chr1	12178115	12178127	ZNF317	MA1593.1	7.91742	-	chr1	12177644	12178800	TNFRSF1B	ENSG00000028137	Peak_816	1.81768	1.07504	1	1	0.70265
chr16	85936273	85936284	FOSL2	MA0478.1	7.02817	+	chr16	85935937	85936688	LINC02132	ENSG00000268804	Peak_60318	0.5683	0.30766	1	0	0.70234
chr10	28334571	28334586	MEF2A	MA0052.4	7.35677	+	chr10	28333266	28335313	MPP7	ENSG00000150054	Peak_16339	1.03144	0.59239	1	1	0.70214
chr10	28334572	28334584	MEF2D	MA0773.1	4.07813	+	chr10	28333266	28335313	MPP7	ENSG00000150054	Peak_16339	1.03144	0.59239	1	1	0.70214
chr10	28334572	28334585	PBX2	MA1113.2	8.88541	+	chr10	28333266	28335313	MPP7	ENSG00000150054	Peak_16339	1.03144	0.59239	1	1	0.70214
chr3	112973869	112973880	KLF16	MA0741.1	8.17409	+	chr3	112973248	112974412	CD200R1	ENSG00000163606	Peak_108607	0.65261	0.35956	1	0	0.70208
chr3	112973866	112973883	SP4	MA0685.1	5.02391	+	chr3	112973248	112974412	CD200R1	ENSG00000163606	Peak_108607	0.65261	0.35956	1	0	0.70208
chr4	153344783	153344799	ZNF682	MA1599.1	6.94952	-	chr4	153344320	153345690	MND1	ENSG00000121211	Peak_125874	0.62711	0.34391	1	0	0.702
chr11	9614617	9614630	MZF1	MA0056.2	8.33241	-	chr11	9613309	9614691	RPL23AP65	ENSG00000243964	Peak_23702	0.53529	0.28747	1	0	0.70199
chr9	5339372	5339386	ZNF449	MA1656.1	8.28406	+	chr9	5338841	5339857	RLN1	ENSG00000107018	Peak_174686	0.99971	0.57359	1	1	0.70066
chr7	104943615	104943629	ZNF449	MA1656.1	11.2166	-	chr7	104943530	104943901		ENSG00000237513	Peak_160350	1.11478	0.6442	1	1	0.70063
chr7	138002318	138002337	CTCF	MA0139.1	6.28944	+	chr7	138001338	138002529	CREB3L2	ENSG00000182158	Peak_162707	2.07063	1.23238	1	1	0.70059
chr7	138002336	138002350	ELF1	MA0473.3	8.05589	+	chr7	138001338	138002529	CREB3L2	ENSG00000182158	Peak_162707	2.07063	1.23238	1	1	0.70059
chr7	138002336	138002348	ELF2	MA1483.1	6.72724	+	chr7	138001338	138002529	CREB3L2	ENSG00000182158	Peak_162707	2.07063	1.23238	1	1	0.70059
chr7	138002336	138002348	ELF4	MA0641.1	6.94202	+	chr7	138001338	138002529	CREB3L2	ENSG00000182158	Peak_162707	2.07063	1.23238	1	1	0.70059
chr7	138002338	138002348	ELK1	MA0028.2	9.84589	+	chr7	138001338	138002529	CREB3L2	ENSG00000182158	Peak_162707	2.07063	1.23238	1	1	0.70059
chr7	138002338	138002348	ELK3	MA0759.1	9.22636	+	chr7	138001338	138002529	CREB3L2	ENSG00000182158	Peak_162707	2.07063	1.23238	1	1	0.70059
chr7	138002338	138002349	ELK4	MA0076.2	9.49159	-	chr7	138001338	138002529	CREB3L2	ENSG00000182158	Peak_162707	2.07063	1.23238	1	1	0.70059
chr7	138002338	138002348	ERF	MA0760.1	7.29771	+	chr7	138001338	138002529	CREB3L2	ENSG00000182158	Peak_162707	2.07063	1.23238	1	1	0.70059
chr7	138002338	138002348	ETS1	MA0098.3	8.41226	+	chr7	138001338	138002529	CREB3L2	ENSG00000182158	Peak_162707	2.07063	1.23238	1	1	0.70059
chr7	138002337	138002347	ETS2	MA1484.1	7.69978	+	chr7	138001338	138002529	CREB3L2	ENSG00000182158	Peak_162707	2.07063	1.23238	1	1	0.70059
chr7	138002336	138002350	ETV1	MA0761.2	7.75844	+	chr7	138001338	138002529	CREB3L2	ENSG00000182158	Peak_162707	2.07063	1.23238	1	1	0.70059
chr7	138002338	138002348	ETV3	MA0763.1	9.06055	+	chr7	138001338	138002529	CREB3L2	ENSG00000182158	Peak_162707	2.07063	1.23238	1	1	0.70059
chr7	138002338	138002349	ETV5	MA0765.2	9.35848	-	chr7	138001338	138002529	CREB3L2	ENSG00000182158	Peak_162707	2.07063	1.23238	1	1	0.70059
chr7	138002338	138002348	ETV6	MA0645.1	8.81437	+	chr7	138001338	138002529	CREB3L2	ENSG00000182158	Peak_162707	2.07063	1.23238	1	1	0.70059
chr7	138002338	138002348	FLI1	MA0475.2	9.08558	+	chr7	138001338	138002529	CREB3L2	ENSG00000182158	Peak_162707	2.07063	1.23238	1	1	0.70059
chr7	138002312	138002322	TFAP4	MA0691.1	7.46839	+	chr7	138001338	138002529	CREB3L2	ENSG00000182158	Peak_162707	2.07063	1.23238	1	1	0.70059
chr7	138002337	138002350	ZBTB7A	MA0750.2	9.42423	+	chr7	138001338	138002529	CREB3L2	ENSG00000182158	Peak_162707	2.07063	1.23238	1	1	0.70059
chr22	28883310	28883324	EGR1	MA0162.4	9.7124	-	chr22	28882882	28883889	ZNRF3	ENSG00000183579	Peak_99422	2.47892	1.48428	1	1	0.69998
chr22	28883311	28883322	EGR2	MA0472.2	6.73653	-	chr22	28882882	28883889	ZNRF3	ENSG00000183579	Peak_99422	2.47892	1.48428	1	1	0.69998
chr22	28883309	28883324	EGR3	MA0732.1	8.88938	-	chr22	28882882	28883889	ZNRF3	ENSG00000183579	Peak_99422	2.47892	1.48428	1	1	0.69998
chr22	28883314	28883325	KLF16	MA0741.1	7.40775	-	chr22	28882882	28883889	ZNRF3	ENSG00000183579	Peak_99422	2.47892	1.48428	1	1	0.69998
chr22	28883315	28883325	KLF5	MA0599.1	8.14668	-	chr22	28882882	28883889	ZNRF3	ENSG00000183579	Peak_99422	2.47892	1.48428	1	1	0.69998
chr22	28883313	28883328	SP1	MA0079.4	5.11459	-	chr22	28882882	28883889	ZNRF3	ENSG00000183579	Peak_99422	2.47892	1.48428	1	1	0.69998
chr22	28883311	28883328	SP4	MA0685.1	5.5175	-	chr22	28882882	28883889	ZNRF3	ENSG00000183579	Peak_99422	2.47892	1.48428	1	1	0.69998
chr22	28883308	28883320	ZNF148	MA1653.1	7.88391	-	chr22	28882882	28883889	ZNRF3	ENSG00000183579	Peak_99422	2.47892	1.48428	1	1	0.69998
chr10	60942797	60942808	FOXP1	MA0481.3	7.81229	-	chr10	60942662	60944908	RHOBTB1	ENSG00000072422	Peak_19117	0.57339	0.31158	1	0	0.69962
chr10	60942799	60942806	FOXP3	MA0850.1	6.75203	-	chr10	60942662	60944908	RHOBTB1	ENSG00000072422	Peak_19117	0.57339	0.31158	1	0	0.69962
chr10	3777089	3777106	ZNF528	MA1597.1	5.47594	-	chr10	3776872	3777403	KLF6	ENSG00000067082	Peak_14977	0.52542	0.28191	1	0	0.69936
chr7	138002298	138002310	ZNF317	MA1593.1	10.1022	-	chr7	138001338	138002529	CREB3L2	ENSG00000182158	Peak_162707	2.06859	1.23238	1	1	0.69923
chr20	57619413	57619433	RREB1	MA0073.1	9.91259	+	chr20	57619161	57619874	ZBP1	ENSG00000124256	Peak_94937	0.54475	0.29386	1	0	0.69919
chr20	57619417	57619428	RUNX1	MA0002.1	9.73566	-	chr20	57619161	57619874	ZBP1	ENSG00000124256	Peak_94937	0.54475	0.29386	1	0	0.69919
chr20	57619416	57619428	RUNX3	MA0684.2	7.9263	+	chr20	57619161	57619874	ZBP1	ENSG00000124256	Peak_94937	0.54475	0.29386	1	0	0.69919
chr6	57222352	57222363	KLF10	MA1511.1	7.8685	+	chr6	57221352	57222545	RAB23	ENSG00000112210	Peak_143466	1.24014	0.7224	1	1	0.69913
chr6	57222352	57222363	KLF11	MA1512.1	7.76367	+	chr6	57221352	57222545	RAB23	ENSG00000112210	Peak_143466	1.24014	0.7224	1	1	0.69913
chr6	57222352	57222363	KLF16	MA0741.1	9.38644	+	chr6	57221352	57222545	RAB23	ENSG00000112210	Peak_143466	1.24014	0.7224	1	1	0.69913
chr6	57222351	57222362	KLF2	MA1515.1	7.98973	+	chr6	57221352	57222545	RAB23	ENSG00000112210	Peak_143466	1.24014	0.7224	1	1	0.69913
chr6	57222351	57222363	KLF4	MA0039.4	7.87533	+	chr6	57221352	57222545	RAB23	ENSG00000112210	Peak_143466	1.24014	0.7224	1	1	0.69913
chr6	57222352	57222362	KLF5	MA0599.1	10.0659	+	chr6	57221352	57222545	RAB23	ENSG00000112210	Peak_143466	1.24014	0.7224	1	1	0.69913
chr6	57222351	57222362	KLF6	MA1517.1	7.59778	+	chr6	57221352	57222545	RAB23	ENSG00000112210	Peak_143466	1.24014	0.7224	1	1	0.69913
chr6	57222349	57222364	SP1	MA0079.4	4.75712	+	chr6	57221352	57222545	RAB23	ENSG00000112210	Peak_143466	1.24014	0.7224	1	1	0.69913
chr6	57222351	57222364	SP3	MA0746.2	8.3888	+	chr6	57221352	57222545	RAB23	ENSG00000112210	Peak_143466	1.24014	0.7224	1	1	0.69913
chr6	57222349	57222366	SP4	MA0685.1	6.58482	+	chr6	57221352	57222545	RAB23	ENSG00000112210	Peak_143466	1.24014	0.7224	1	1	0.69913
chr6	57222351	57222363	ZNF148	MA1653.1	7.89511	+	chr6	57221352	57222545	RAB23	ENSG00000112210	Peak_143466	1.24014	0.7224	1	1	0.69913
chr9	5339370	5339380	REL	MA0101.1	7.20217	-	chr9	5338841	5339857	RLN1	ENSG00000107018	Peak_174686	0.99841	0.57359	1	1	0.69896
chr9	5339368	5339384	ZNF682	MA1599.1	6.85711	+	chr9	5338841	5339857	RLN1	ENSG00000107018	Peak_174686	0.99841	0.57359	1	1	0.69896
chr3	16462866	16462882	E2F3	MA0469.3	3.25346	-	chr3	16462448	16463151	RFTN1	ENSG00000131378	Peak_101715	0.58962	0.32157	1	0	0.69894
chr3	16462878	16462899	IRF3	MA1418.1	3.66076	+	chr3	16462448	16463151	RFTN1	ENSG00000131378	Peak_101715	0.58962	0.32157	1	0	0.69894
chr3	16462882	16462892	NFATC3	MA0625.1	7.95044	-	chr3	16462448	16463151	RFTN1	ENSG00000131378	Peak_101715	0.58962	0.32157	1	0	0.69894
chr3	16462885	16462895	REL	MA0101.1	7.21857	-	chr3	16462448	16463151	RFTN1	ENSG00000131378	Peak_101715	0.58962	0.32157	1	0	0.69894
chr3	59979130	59979142	NR4A1	MA1112.2	9.60623	+	chr3	59978754	59979594	FHIT	ENSG00000189283	Peak_103892	0.85396	0.48467	1	0	0.69881
chr2	84907309	84907321	ZNF263	MA0528.2	9.67318	+	chr2	84907037	84907471	TRABD2A	ENSG00000186854	Peak_79278	0.78028	0.43933	1	0	0.69867
chr3	112973866	112973881	SP1	MA0079.4	4.76287	+	chr3	112973248	112974412	CD200R1	ENSG00000163606	Peak_108607	0.6554	0.36247	1	0	0.69841
chr6	144151081	144151095	ZKSCAN5	MA1652.1	9.83434	-	chr6	144149895	144151820	STX11	ENSG00000135604	Peak_150471	0.83467	0.47278	1	0	0.69831
chr1	1201427	1201439	ZNF263	MA0528.2	8.17001	+	chr1	1201275	1202692	TNFRSF18	ENSG00000186891	Peak_131	1.64265	0.9708	1	1	0.69822
chr8	60927657	60927667	ZKSCAN1	MA1585.1	8.67025	-	chr8	60927527	60927898		ENSG00000254777	Peak_168949	0.64383	0.35542	1	0	0.69816
chr16	53510605	53510615	RELA	MA0107.1	7.57025	-	chr16	53510239	53510700	AKTIP	ENSG00000166971	Peak_59035	0.6193	0.34036	1	0	0.69797
chr16	27318649	27318663	ZKSCAN5	MA1652.1	9.54202	-	chr16	27318050	27318924	IL4R	ENSG00000077238	Peak_57711	0.59087	0.3227	1	0	0.69774
chr16	27318647	27318659	ZNF263	MA0528.2	7.16486	-	chr16	27318050	27318924	IL4R	ENSG00000077238	Peak_57711	0.59087	0.3227	1	0	0.69774
chr8	27774607	27774622	ZBTB26	MA1579.1	7.95062	-	chr8	27774156	27774861	ESCO2	ENSG00000171320	Peak_166223	1.56708	0.92507	1	1	0.69733
chr3	29686943	29686951	GATA3	MA0037.3	8.40706	-	chr3	29686711	29687423	RBMS3	ENSG00000144642	Peak_102312	0.59864	0.32763	1	0	0.69728
chr8	29350762	29350773	KLF2	MA1515.1	8.17021	+	chr8	29350275	29351497	DUSP4	ENSG00000120875	Peak_166331	1.36167	0.79822	1	1	0.69727
chr8	29350762	29350773	KLF3	MA1516.1	7.39499	+	chr8	29350275	29351497	DUSP4	ENSG00000120875	Peak_166331	1.36167	0.79822	1	1	0.69727
chr8	29350762	29350774	KLF4	MA0039.4	7.87286	+	chr8	29350275	29351497	DUSP4	ENSG00000120875	Peak_166331	1.36167	0.79822	1	1	0.69727
chr8	29350763	29350773	KLF5	MA0599.1	9.96914	+	chr8	29350275	29351497	DUSP4	ENSG00000120875	Peak_166331	1.36167	0.79822	1	1	0.69727
chr8	29350762	29350773	KLF6	MA1517.1	7.58943	+	chr8	29350275	29351497	DUSP4	ENSG00000120875	Peak_166331	1.36167	0.79822	1	1	0.69727
chr8	29350760	29350775	SP1	MA0079.4	9.62785	+	chr8	29350275	29351497	DUSP4	ENSG00000120875	Peak_166331	1.36167	0.79822	1	1	0.69727
chr8	29350759	29350776	SP2	MA0516.2	7.2386	+	chr8	29350275	29351497	DUSP4	ENSG00000120875	Peak_166331	1.36167	0.79822	1	1	0.69727
chr8	29350762	29350775	SP3	MA0746.2	8.08887	+	chr8	29350275	29351497	DUSP4	ENSG00000120875	Peak_166331	1.36167	0.79822	1	1	0.69727
chr8	29350760	29350777	SP4	MA0685.1	9.07977	+	chr8	29350275	29351497	DUSP4	ENSG00000120875	Peak_166331	1.36167	0.79822	1	1	0.69727
chr8	29350762	29350774	ZNF148	MA1653.1	7.74145	+	chr8	29350275	29351497	DUSP4	ENSG00000120875	Peak_166331	1.36167	0.79822	1	1	0.69727
chr4	153249377	153249388	EGR2	MA0472.2	8.69704	-	chr4	153248381	153249806	TRIM2	ENSG00000109654	Peak_125868	0.75587	0.42487	1	0	0.6971
chr4	153249375	153249390	EGR3	MA0732.1	7.30299	-	chr4	153248381	153249806	TRIM2	ENSG00000109654	Peak_125868	0.75587	0.42487	1	0	0.6971
chr12	121802157	121802171	FOXK1	MA0852.2	7.39273	+	chr12	121801809	121802240	LINC01089	ENSG00000212694	Peak_39102	0.57938	0.31601	1	0	0.6964
chr12	121802158	121802169	FOXK2	MA1103.2	8.91147	+	chr12	121801809	121802240	LINC01089	ENSG00000212694	Peak_39102	0.57938	0.31601	1	0	0.6964
chr12	121802160	121802168	FOXN3	MA1489.1	6.7491	+	chr12	121801809	121802240	LINC01089	ENSG00000212694	Peak_39102	0.57938	0.31601	1	0	0.6964
chr12	121802160	121802168	FOXO3	MA0157.2	10.1887	+	chr12	121801809	121802240	LINC01089	ENSG00000212694	Peak_39102	0.57938	0.31601	1	0	0.6964
chr12	121802160	121802167	FOXO4	MA0848.1	9.0788	+	chr12	121801809	121802240	LINC01089	ENSG00000212694	Peak_39102	0.57938	0.31601	1	0	0.6964
chr12	121802158	121802169	FOXP1	MA0481.3	9.65216	+	chr12	121801809	121802240	LINC01089	ENSG00000212694	Peak_39102	0.57938	0.31601	1	0	0.6964
chr12	121802160	121802167	FOXP3	MA0850.1	8.32098	+	chr12	121801809	121802240	LINC01089	ENSG00000212694	Peak_39102	0.57938	0.31601	1	0	0.6964
chr12	121802182	121802193	ZBTB12	MA1649.1	8.65011	+	chr12	121801809	121802240	LINC01089	ENSG00000212694	Peak_39102	0.57938	0.31601	1	0	0.6964
chr16	85936264	85936278	ZNF135	MA1587.1	8.42707	-	chr16	85935937	85936688	LINC02132	ENSG00000268804	Peak_60318	0.56531	0.30766	1	0	0.69595
chr10	80383208	80383220	ZNF263	MA0528.2	7.70641	-	chr10	80382981	80383503	PRXL2A	ENSG00000122378	Peak_20237	0.58152	0.3177	1	0	0.69584
chr6	400013	400026	NRL	MA0842.2	7.73866	+	chr6	399811	400287	IRF4	ENSG00000137265	Peak_140090	0.60169	0.32996	1	0	0.6958
chr6	137877732	137877742	REL	MA0101.1	9.48123	-	chr6	137877677	137877914	TNFAIP3	ENSG00000118503	Peak_149940	0.54587	0.29557	1	0	0.69554
chr6	137877732	137877742	RELA	MA0107.1	9.77408	-	chr6	137877677	137877914	TNFAIP3	ENSG00000118503	Peak_149940	0.54587	0.29557	1	0	0.69554
chr6	137877729	137877745	ZNF682	MA1599.1	6.92324	+	chr6	137877677	137877914	TNFAIP3	ENSG00000118503	Peak_149940	0.54587	0.29557	1	0	0.69554
chr3	4493625	4493642	SP2	MA0516.2	5.97417	-	chr3	4492636	4494067	ITPR1	ENSG00000150995	Peak_101067	0.72196	0.40432	1	0	0.69549
chr3	101849454	101849468	ZNF135	MA1587.1	6.22419	-	chr3	101848894	101850176	NFKBIZ	ENSG00000144802	Peak_107642	1.30127	0.76252	1	1	0.6947
chr10	28334452	28334467	IRF4	MA1419.1	1.5653	-	chr10	28333266	28335313	MPP7	ENSG00000150054	Peak_16339	1.23154	0.71978	1	1	0.69446
chr1	67684125	67684142	ZNF282	MA1154.1	4.77688	+	chr1	67683918	67684475	GADD45A	ENSG00000116717	Peak_3521	0.56697	0.30895	1	0	0.69433
chr2	105399063	105399076	E2F6	MA0471.2	8.2832	-	chr2	105398475	105399451	FHL2	ENSG00000115641	Peak_81322	0.81072	0.45985	1	0	0.69418
chr1	205288261	205288272	RELB	MA1117.1	7.61822	+	chr1	205288063	205288648	TMCC2	ENSG00000133069	Peak_12263	0.94728	0.54409	1	1	0.69409
chr5	151081062	151081072	RBPJ	MA1116.1	9.11193	+	chr5	151080398	151081482	TNIP1	ENSG00000145901	Peak_138321	1.07452	0.62276	1	1	0.69404
chr13	40486126	40486137	KLF3	MA1516.1	7.48868	+	chr13	40485470	40486262	LINC00598	ENSG00000215483	Peak_42687	0.56501	0.30806	1	0	0.69322
chr13	40486121	40486141	RREB1	MA0073.1	8.76421	+	chr13	40485470	40486262	LINC00598	ENSG00000215483	Peak_42687	0.56501	0.30806	1	0	0.69322
chr8	29351000	29351011	MAZ	MA1522.1	6.97305	-	chr8	29350275	29351497	DUSP4	ENSG00000120875	Peak_166331	0.94473	0.54313	1	1	0.69272
chr19	47113711	47113726	IRF9	MA0653.1	1.38983	+	chr19	47112142	47114112	SAE1	ENSG00000142230	Peak_73652	1.18299	0.69075	1	1	0.6927
chr4	153344770	153344782	ZNF263	MA0528.2	8.98992	-	chr4	153344320	153345690	MND1	ENSG00000121211	Peak_125874	0.64001	0.35482	1	0	0.69268
chr16	88456930	88456943	E2F6	MA0471.2	7.32108	+	chr16	88456730	88457235	ZFPM1	ENSG00000179588	Peak_60451	0.63239	0.34992	1	0	0.69263
chr6	53545140	53545153	E2F6	MA0471.2	8.16396	+	chr6	53544542	53545390	GCLC	ENSG00000001084	Peak_143262	0.83011	0.47239	1	0	0.69229
chr11	62555667	62555682	ZNF136	MA1588.1	5.6744	+	chr11	62555386	62555979	AHNAK	ENSG00000124942	Peak_26537	1.40141	0.82607	1	1	0.69211
chr6	143450733	143450744	ELK4	MA0076.2	8.62739	+	chr6	143449667	143451253	ADAT2	ENSG00000189007	Peak_150425	0.96865	0.5583	1	1	0.69192
chrX	46759499	46759508	RUNX2	MA0511.2	8.66171	-	chrX	46758439	46759713	SLC9A7	ENSG00000065923	Peak_185004	0.56077	0.30588	1	0	0.69168
chr18	3451412	3451420	FOXN3	MA1489.1	6.7491	+	chr18	3451096	3451623	TGIF1	ENSG00000177426	Peak_66108	1.09837	0.63877	1	1	0.69159
chr18	3451402	3451416	TCF7L2	MA0523.1	8.34975	-	chr18	3451096	3451623	TGIF1	ENSG00000177426	Peak_66108	1.09837	0.63877	1	1	0.69159
chr14	24171922	24171933	NFYA	MA0060.3	9.81134	-	chr14	24171567	24172106	REC8	ENSG00000100918	Peak_48264	1.06564	0.61855	1	1	0.6915
chr14	24171922	24171933	NFYC	MA1644.1	9.78647	-	chr14	24171567	24172106	REC8	ENSG00000100918	Peak_48264	1.06564	0.61855	1	1	0.6915
chr10	5977657	5977670	BACH1	MA1633.1	10.7105	+	chr10	5977249	5978246	IL15RA	ENSG00000134470	Peak_15107	0.97746	0.56397	1	1	0.69145
chr10	5977653	5977672	BACH2	MA1101.2	8.52282	+	chr10	5977249	5978246	IL15RA	ENSG00000134470	Peak_15107	0.97746	0.56397	1	1	0.69145
chr10	5977657	5977668	BATF	MA1634.1	7.5999	+	chr10	5977249	5978246	IL15RA	ENSG00000134470	Peak_15107	0.97746	0.56397	1	1	0.69145
chr10	5977657	5977668	FOS	MA0476.1	8.87413	-	chr10	5977249	5978246	IL15RA	ENSG00000134470	Peak_15107	0.97746	0.56397	1	1	0.69145
chr10	5977656	5977667	FOSL2	MA0478.1	8.71537	+	chr10	5977249	5978246	IL15RA	ENSG00000134470	Peak_15107	0.97746	0.56397	1	1	0.69145
chr10	5977664	5977676	HINFP	MA0131.2	7.57652	+	chr10	5977249	5978246	IL15RA	ENSG00000134470	Peak_15107	0.97746	0.56397	1	1	0.69145
chr10	5977668	5977680	KLF4	MA0039.4	9.62114	+	chr10	5977249	5978246	IL15RA	ENSG00000134470	Peak_15107	0.97746	0.56397	1	1	0.69145
chr10	5977669	5977679	KLF5	MA0599.1	9.17595	+	chr10	5977249	5978246	IL15RA	ENSG00000134470	Peak_15107	0.97746	0.56397	1	1	0.69145
chr10	5977656	5977671	MAFK	MA0496.3	8.77914	+	chr10	5977249	5978246	IL15RA	ENSG00000134470	Peak_15107	0.97746	0.56397	1	1	0.69145
chr10	5977658	5977669	NFE2L2	MA0150.1	9.95946	+	chr10	5977249	5978246	IL15RA	ENSG00000134470	Peak_15107	0.97746	0.56397	1	1	0.69145
chr2	46941144	46941160	KLF9	MA1107.2	7.17331	+	chr2	46940833	46941797	TTC7A	ENSG00000068724	Peak_77292	0.77276	0.43722	1	0	0.69144
chr16	88457127	88457139	TGIF1	MA0796.1	1.71094	+	chr16	88456730	88457235	ZFPM1	ENSG00000179588	Peak_60451	0.67815	0.37868	1	0	0.6913
chr1	39955633	39955644	RELB	MA1117.1	8.49644	+	chr1	39954662	39956085	MFSD2A	ENSG00000168389	Peak_2381	0.71028	0.39883	1	0	0.69059
chr10	17227845	17227855	RBPJ	MA1116.1	8.79774	-	chr10	17227440	17227974	VIM	ENSG00000026025	Peak_15755	0.7493	0.42327	1	0	0.69042
chr6	144151083	144151097	ELF1	MA0473.3	9.00437	-	chr6	144149895	144151820	STX11	ENSG00000135604	Peak_150471	0.82941	0.47278	1	0	0.69025
chr6	144151083	144151097	ETV1	MA0761.2	7.36752	-	chr6	144149895	144151820	STX11	ENSG00000135604	Peak_150471	0.82941	0.47278	1	0	0.69025
chr3	121546164	121546179	NR1D2	MA1532.1	7.53879	-	chr3	121545675	121547107	POLQ	ENSG00000051341	Peak_109190	0.55813	0.30496	1	0	0.68988
chr3	121546173	121546183	RORA	MA0071.1	8.54576	-	chr3	121545675	121547107	POLQ	ENSG00000051341	Peak_109190	0.55813	0.30496	1	0	0.68988
chr7	151243497	151243509	KLF4	MA0039.4	7.37883	+	chr7	151243491	151243807	SMARCD3	ENSG00000082014	Peak_163707	0.62963	0.34936	1	0	0.68964
chr7	151243498	151243508	KLF5	MA0599.1	8.30005	+	chr7	151243491	151243807	SMARCD3	ENSG00000082014	Peak_163707	0.62963	0.34936	1	0	0.68964
chr7	151243497	151243509	ZNF148	MA1653.1	9.74005	+	chr7	151243491	151243807	SMARCD3	ENSG00000082014	Peak_163707	0.62963	0.34936	1	0	0.68964
chr1	221709333	221709345	ZNF263	MA0528.2	11.0676	+	chr1	221708888	221709417	DUSP10	ENSG00000143507	Peak_13121	0.58032	0.31864	1	0	0.68946
chr1	31762787	31762805	ZNF684	MA1600.1	6.53448	-	chr1	31762782	31763032	ADGRB2	ENSG00000121753	Peak_1976	0.60943	0.33728	1	0	0.6882
chr19	46788645	46788658	E2F6	MA0471.2	7.59146	+	chr19	46788393	46788875	SLC1A5	ENSG00000105281	Peak_73628	0.99433	0.57621	1	1	0.68767
chr19	46788659	46788670	TFAP2E	MA1569.1	7.83209	-	chr19	46788393	46788875	SLC1A5	ENSG00000105281	Peak_73628	0.99433	0.57621	1	1	0.68767
chr19	47113729	47113742	TCF4	MA0830.2	9.10435	-	chr19	47112142	47114112	SAE1	ENSG00000142230	Peak_73652	1.25191	0.73651	1	1	0.68737
chr19	47113730	47113741	ZEB1	MA0103.3	8.2724	-	chr19	47112142	47114112	SAE1	ENSG00000142230	Peak_73652	1.25191	0.73651	1	1	0.68737
chr7	151243497	151243508	MAZ	MA1522.1	10.0092	+	chr7	151243491	151243807	SMARCD3	ENSG00000082014	Peak_163707	0.62963	0.35027	1	0	0.68677
chr7	151243494	151243511	SP2	MA0516.2	6.60266	+	chr7	151243491	151243807	SMARCD3	ENSG00000082014	Peak_163707	0.62963	0.35027	1	0	0.68677
chr1	221709334	221709346	ZNF148	MA1653.1	8.78352	-	chr1	221708888	221709417	DUSP10	ENSG00000143507	Peak_13121	0.57902	0.31864	1	0	0.68673
chr3	45915888	45915903	NR2C2	MA0504.1	6.81124	-	chr3	45915252	45916543	LZTFL1	ENSG00000163818	Peak_103164	0.7011	0.3947	1	0	0.68669
chr3	45915887	45915903	PPARD	MA1550.1	4.17629	-	chr3	45915252	45916543	LZTFL1	ENSG00000163818	Peak_103164	0.7011	0.3947	1	0	0.68669
chr1	100452927	100452937	CUX1	MA0754.1	9.24043	-	chr1	100452453	100453107	CDC14A	ENSG00000079335	Peak_5372	0.57674	0.31748	1	0	0.68655
chr1	100452927	100452937	CUX2	MA0755.1	9.37778	-	chr1	100452453	100453107	CDC14A	ENSG00000079335	Peak_5372	0.57674	0.31748	1	0	0.68655
chr6	158649708	158649729	IRF1	MA0050.2	5.75715	-	chr6	158649371	158650045	SYTL3	ENSG00000164674	Peak_151526	0.55811	0.30592	1	0	0.68649
chr7	151243591	151243602	KLF16	MA0741.1	7.76561	-	chr7	151243491	151243807	SMARCD3	ENSG00000082014	Peak_163707	0.54839	0.30001	1	0	0.68603
chr11	9613924	9613937	ZBTB18	MA0698.1	6.95297	+	chr11	9613309	9614691	RPL23AP65	ENSG00000243964	Peak_23702	1.03781	0.60423	1	1	0.686
chr1	100452921	100452936	MEF2A	MA0052.4	6.98944	-	chr1	100452453	100453107	CDC14A	ENSG00000079335	Peak_5372	0.57952	0.31942	1	0	0.68583
chr7	24979583	24979593	SNAI3	MA1559.1	7.98436	-	chr7	24979359	24981198	OSBPL3	ENSG00000070882	Peak_154374	0.66524	0.37276	1	0	0.68567
chr7	24979583	24979594	TCF3	MA0522.3	9.31398	+	chr7	24979359	24981198	OSBPL3	ENSG00000070882	Peak_154374	0.66524	0.37276	1	0	0.68567
chr7	24979582	24979595	TCF4	MA0830.2	9.46981	+	chr7	24979359	24981198	OSBPL3	ENSG00000070882	Peak_154374	0.66524	0.37276	1	0	0.68567
chr7	24979583	24979594	ZEB1	MA0103.3	9.38164	+	chr7	24979359	24981198	OSBPL3	ENSG00000070882	Peak_154374	0.66524	0.37276	1	0	0.68567
chr6	29749056	29749068	KLF4	MA0039.4	9.79239	+	chr6	29748954	29749351	HLA-F-AS1	ENSG00000214922	Peak_141793	0.64003	0.3572	1	0	0.68532
chr6	29749057	29749067	KLF5	MA0599.1	10.1716	+	chr6	29748954	29749351	HLA-F-AS1	ENSG00000214922	Peak_141793	0.64003	0.3572	1	0	0.68532
chr19	49527779	49527798	THAP11	MA1573.1	12.7402	-	chr19	49527661	49528176	RCN3	ENSG00000142552	Peak_73898	0.54793	0.29993	1	0	0.6853
chr1	1201342	1201353	MAZ	MA1522.1	7.62487	+	chr1	1201275	1202692	TNFRSF18	ENSG00000186891	Peak_131	0.59473	0.32888	1	0	0.68515
chr2	191617918	191617936	IRF2	MA0051.1	8.53948	-	chr2	191617480	191618182	NABP1	ENSG00000173559	Peak_87254	0.62639	0.34867	1	0	0.68483
chr2	191617918	191617930	NR4A1	MA1112.2	7.14078	-	chr2	191617480	191618182	NABP1	ENSG00000173559	Peak_87254	0.62639	0.34867	1	0	0.68483
chr2	191617919	191617935	PPARD	MA1550.1	4.50043	-	chr2	191617480	191618182	NABP1	ENSG00000173559	Peak_87254	0.62639	0.34867	1	0	0.68483
chr19	34254527	34254538	EGR2	MA0472.2	6.84208	-	chr19	34254110	34255210	KIAA0355	ENSG00000166398	Peak_72752	1.38013	0.81779	1	1	0.68478
chr19	34254525	34254540	EGR3	MA0732.1	9.22805	-	chr19	34254110	34255210	KIAA0355	ENSG00000166398	Peak_72752	1.38013	0.81779	1	1	0.68478
chr17	28371671	28371682	KLF10	MA1511.1	8.14676	-	chr17	28371234	28372262	SARM1	ENSG00000004139	Peak_62496	0.71784	0.40562	1	0	0.68466
chr17	28371671	28371682	KLF11	MA1512.1	8.23024	-	chr17	28371234	28372262	SARM1	ENSG00000004139	Peak_62496	0.71784	0.40562	1	0	0.68466
chr17	28371671	28371682	KLF16	MA0741.1	7.54607	-	chr17	28371234	28372262	SARM1	ENSG00000004139	Peak_62496	0.71784	0.40562	1	0	0.68466
chr17	28371672	28371683	KLF2	MA1515.1	8.93481	-	chr17	28371234	28372262	SARM1	ENSG00000004139	Peak_62496	0.71784	0.40562	1	0	0.68466
chr17	28371672	28371683	KLF3	MA1516.1	9.76953	-	chr17	28371234	28372262	SARM1	ENSG00000004139	Peak_62496	0.71784	0.40562	1	0	0.68466
chr17	28371672	28371682	KLF5	MA0599.1	9.13772	-	chr17	28371234	28372262	SARM1	ENSG00000004139	Peak_62496	0.71784	0.40562	1	0	0.68466
chr17	28371672	28371683	KLF6	MA1517.1	9.55135	-	chr17	28371234	28372262	SARM1	ENSG00000004139	Peak_62496	0.71784	0.40562	1	0	0.68466
chr17	28371670	28371685	SP1	MA0079.4	6.56523	-	chr17	28371234	28372262	SARM1	ENSG00000004139	Peak_62496	0.71784	0.40562	1	0	0.68466
chr17	28371670	28371683	SP3	MA0746.2	7.93595	-	chr17	28371234	28372262	SARM1	ENSG00000004139	Peak_62496	0.71784	0.40562	1	0	0.68466
chr10	128210310	128210322	HINFP	MA0131.2	8.92681	-	chr10	128210126	128211134	MKI67	ENSG00000148773	Peak_22683	0.79415	0.45356	1	0	0.68399
chr3	114291479	114291496	ZNF282	MA1154.1	6.9666	+	chr3	114290823	114291899	TIGIT	ENSG00000181847	Peak_108734	0.5657	0.3112	1	0	0.68386
chr2	62200433	62200444	STAT1	MA0137.3	6.75073	-	chr2	62200234	62200815	B3GNT2	ENSG00000170340	Peak_78121	0.7675	0.43687	1	0	0.68373
chr13	75326494	75326512	IRF2	MA0051.1	7.36258	+	chr13	75325867	75327439	TBC1D4	ENSG00000136111	Peak_44938	0.71861	0.40648	1	0	0.6836
chr13	75326493	75326507	IRF7	MA0772.1	5.39079	+	chr13	75325867	75327439	TBC1D4	ENSG00000136111	Peak_44938	0.71861	0.40648	1	0	0.6836
chr2	101174244	101174256	ZNF341	MA1655.1	7.76186	-	chr2	101173660	101174510	TBC1D8-AS1	ENSG00000272902	Peak_81101	0.68316	0.38441	1	0	0.68359
chr12	123115621	123115631	MYB	MA0100.3	8.51945	-	chr12	123115445	123116083	PITPNM2	ENSG00000090975	Peak_39233	0.65447	0.36662	1	0	0.68337
chr19	49533928	49533938	KLF5	MA0599.1	8.02936	+	chr19	49533471	49534531	RCN3	ENSG00000142552	Peak_73899	1.68769	1.01055	1	1	0.68294
chr6	158649740	158649753	POU2F2	MA0507.1	6.61622	+	chr6	158649371	158650045	SYTL3	ENSG00000164674	Peak_151526	0.66686	0.37468	1	0	0.68294
chr6	158649732	158649742	TBX21	MA0690.1	6.9608	+	chr6	158649371	158650045	SYTL3	ENSG00000164674	Peak_151526	0.66686	0.37468	1	0	0.68294
chr19	49533921	49533931	ZKSCAN1	MA1585.1	8.88786	+	chr19	49533471	49534531	RCN3	ENSG00000142552	Peak_73899	1.68769	1.01055	1	1	0.68294
chr19	49533927	49533939	ZNF148	MA1653.1	7.28415	+	chr19	49533471	49534531	RCN3	ENSG00000142552	Peak_73899	1.68769	1.01055	1	1	0.68294
chr1	184973994	184974009	NR2C2	MA0504.1	7.04526	+	chr1	184973566	184974675	NIBAN1	ENSG00000135842	Peak_10990	0.71544	0.40482	1	0	0.68271
chr19	34254525	34254538	ZNF740	MA0753.2	7.38896	-	chr19	34254110	34255210	KIAA0355	ENSG00000166398	Peak_72752	1.37371	0.81525	1	1	0.68251
chr2	218880279	218880299	RREB1	MA0073.1	7.819	+	chr2	218879894	218880942	WNT10A	ENSG00000135925	Peak_89334	0.91298	0.52811	1	1	0.68221
chr5	139392734	139392753	CTCF	MA0139.1	6.25372	-	chr5	139392407	139393240	MZB1	ENSG00000170476	Peak_137578	0.84281	0.48442	1	0	0.68211
chr15	66386606	66386620	ZNF135	MA1587.1	5.93374	-	chr15	66386270	66387773	MAP2K1	ENSG00000169032	Peak_54952	1.17334	0.69074	1	1	0.6819
chr10	3782363	3782371	NR4A2	MA0160.1	7.51598	-	chr10	3782330	3783107	KLF6	ENSG00000067082	Peak_14978	0.53599	0.2933	1	0	0.68172
chr19	47112887	47112907	RREB1	MA0073.1	8.30869	-	chr19	47112142	47114112	SAE1	ENSG00000142230	Peak_73652	1.1339	0.66627	1	1	0.68168
chr11	111539700	111539715	ZNF136	MA1588.1	5.70324	+	chr11	111538774	111539980	LAYN	ENSG00000204381	Peak_29474	0.7841	0.44801	1	0	0.68164
chr12	71685967	71685975	FOXN3	MA1489.1	6.72968	-	chr12	71685611	71686605	TMEM19	ENSG00000139291	Peak_36170	0.81081	0.46486	1	0	0.68164
chr2	221571363	221571375	ZNF263	MA0528.2	8.05283	-	chr2	221571144	221571657	EPHA4	ENSG00000116106	Peak_89506	0.64505	0.36153	1	0	0.6816
chr11	110093168	110093181	NFKB2	MA0778.1	7.43906	+	chr11	110092408	110093781	ZC3H12C	ENSG00000149289	Peak_29386	0.82623	0.47444	1	0	0.68123
chr19	46618934	46618949	MEF2A	MA0052.4	7.52719	+	chr19	46618716	46619067	PTGIR	ENSG00000160013	Peak_73606	0.59942	0.333	1	0	0.68121
chr19	46618938	46618952	RFX1	MA0509.2	9.58242	-	chr19	46618716	46619067	PTGIR	ENSG00000160013	Peak_73606	0.59942	0.333	1	0	0.68121
chr19	46618938	46618952	RFX3	MA0798.2	8.7774	-	chr19	46618716	46619067	PTGIR	ENSG00000160013	Peak_73606	0.59942	0.333	1	0	0.68121
chr19	46618942	46618951	RFX7	MA1554.1	8.36331	-	chr19	46618716	46619067	PTGIR	ENSG00000160013	Peak_73606	0.59942	0.333	1	0	0.68121
chr19	46618936	46618946	SOX8	MA0868.2	9.25777	+	chr19	46618716	46619067	PTGIR	ENSG00000160013	Peak_73606	0.59942	0.333	1	0	0.68121
chr12	104720725	104720746	IRF1	MA0050.2	8.00083	-	chr12	104720204	104721340	SLC41A2	ENSG00000136052	Peak_38318	1.03158	0.60255	1	1	0.68114
chr12	104720729	104720741	ZNF384	MA1125.1	10.8497	+	chr12	104720204	104721340	SLC41A2	ENSG00000136052	Peak_38318	1.03158	0.60255	1	1	0.68114
chr2	105399136	105399147	KLF2	MA1515.1	7.351	-	chr2	105398475	105399451	FHL2	ENSG00000115641	Peak_81322	0.89798	0.51952	1	1	0.68092
chr19	38507210	38507225	SP1	MA0079.4	6.46305	-	chr19	38506968	38507472	RYR1	ENSG00000196218	Peak_73003	0.53484	0.29287	1	0	0.68069
chr19	38507208	38507225	SP4	MA0685.1	6.68308	-	chr19	38506968	38507472	RYR1	ENSG00000196218	Peak_73003	0.53484	0.29287	1	0	0.68069
chr21	34987029	34987047	TP53	MA0106.3	5.20332	+	chr21	34986732	34987698	RUNX1	ENSG00000159216	Peak_97258	0.54237	0.29786	1	0	0.68036
chr8	29350834	29350847	E2F6	MA0471.2	8.10791	-	chr8	29350275	29351497	DUSP4	ENSG00000120875	Peak_166331	1.13114	0.66516	1	1	0.68017
chr8	29350837	29350851	EGR1	MA0162.4	8.20606	+	chr8	29350275	29351497	DUSP4	ENSG00000120875	Peak_166331	1.13114	0.66516	1	1	0.68017
chr8	29350836	29350847	KLF11	MA1512.1	8.44746	+	chr8	29350275	29351497	DUSP4	ENSG00000120875	Peak_166331	1.13114	0.66516	1	1	0.68017
chr8	29350836	29350847	KLF16	MA0741.1	8.92199	+	chr8	29350275	29351497	DUSP4	ENSG00000120875	Peak_166331	1.13114	0.66516	1	1	0.68017
chr8	29350835	29350847	KLF4	MA0039.4	7.98524	+	chr8	29350275	29351497	DUSP4	ENSG00000120875	Peak_166331	1.13114	0.66516	1	1	0.68017
chr8	29350836	29350846	KLF5	MA0599.1	9.04948	+	chr8	29350275	29351497	DUSP4	ENSG00000120875	Peak_166331	1.13114	0.66516	1	1	0.68017
chr8	29350832	29350849	SP2	MA0516.2	8.26459	+	chr8	29350275	29351497	DUSP4	ENSG00000120875	Peak_166331	1.13114	0.66516	1	1	0.68017
chr8	29350835	29350848	SP3	MA0746.2	8.77683	+	chr8	29350275	29351497	DUSP4	ENSG00000120875	Peak_166331	1.13114	0.66516	1	1	0.68017
chr8	29350833	29350850	SP4	MA0685.1	5.42133	+	chr8	29350275	29351497	DUSP4	ENSG00000120875	Peak_166331	1.13114	0.66516	1	1	0.68017
chr8	29350835	29350847	ZNF148	MA1653.1	9.68365	+	chr8	29350275	29351497	DUSP4	ENSG00000120875	Peak_166331	1.13114	0.66516	1	1	0.68017
chr10	3782349	3782357	HOXB2	MA0902.2	7.81862	+	chr10	3782330	3783107	KLF6	ENSG00000067082	Peak_14978	0.57151	0.31606	1	0	0.67963
chr10	3782348	3782358	HOXB3	MA0903.1	7.52886	+	chr10	3782330	3783107	KLF6	ENSG00000067082	Peak_14978	0.57151	0.31606	1	0	0.67963
chr10	3782348	3782358	MEOX1	MA0661.1	7.89351	+	chr10	3782330	3783107	KLF6	ENSG00000067082	Peak_14978	0.57151	0.31606	1	0	0.67963
chr9	5339369	5339376	NFATC2	MA0152.1	7.33321	-	chr9	5338841	5339857	RLN1	ENSG00000107018	Peak_174686	0.98319	0.57359	1	1	0.67898
chr8	27774256	27774265	NR2C1	MA1535.1	7.77933	-	chr8	27774156	27774861	ESCO2	ENSG00000171320	Peak_166223	1.46496	0.87471	1	1	0.67868
chr2	191151042	191151055	MZF1	MA0056.2	8.66767	-	chr2	191150491	191151799	STAT4	ENSG00000138378	Peak_87214	0.56177	0.31032	1	0	0.67845
chr2	191151040	191151050	ZKSCAN1	MA1585.1	7.14241	+	chr2	191150491	191151799	STAT4	ENSG00000138378	Peak_87214	0.56177	0.31032	1	0	0.67845
chr8	29350816	29350827	KLF11	MA1512.1	8.74128	+	chr8	29350275	29351497	DUSP4	ENSG00000120875	Peak_166331	1.11661	0.65719	1	1	0.6781
chr8	29350816	29350827	KLF16	MA0741.1	9.56534	+	chr8	29350275	29351497	DUSP4	ENSG00000120875	Peak_166331	1.11661	0.65719	1	1	0.6781
chr8	29350815	29350827	KLF4	MA0039.4	7.8047	+	chr8	29350275	29351497	DUSP4	ENSG00000120875	Peak_166331	1.11661	0.65719	1	1	0.6781
chr8	29350816	29350826	KLF5	MA0599.1	8.66483	+	chr8	29350275	29351497	DUSP4	ENSG00000120875	Peak_166331	1.11661	0.65719	1	1	0.6781
chr8	29350815	29350828	SP3	MA0746.2	8.86631	+	chr8	29350275	29351497	DUSP4	ENSG00000120875	Peak_166331	1.11661	0.65719	1	1	0.6781
chr8	29350815	29350827	ZNF148	MA1653.1	9.60987	+	chr8	29350275	29351497	DUSP4	ENSG00000120875	Peak_166331	1.11661	0.65719	1	1	0.6781
chr1	182604716	182604728	KLF4	MA0039.4	7.20071	-	chr1	182604168	182604769	RGS16	ENSG00000143333	Peak_10856	0.57169	0.31663	1	0	0.67807
chr1	23619815	23619826	FOSL2	MA0478.1	6.85748	-	chr1	23619217	23620318	MDS2	ENSG00000197880	Peak_1383	1.9206	1.16013	1	1	0.67781
chr1	23619819	23619830	TCF3	MA0522.3	8.60534	+	chr1	23619217	23620318	MDS2	ENSG00000197880	Peak_1383	1.9206	1.16013	1	1	0.67781
chr1	23619819	23619830	ZEB1	MA0103.3	8.88958	+	chr1	23619217	23620318	MDS2	ENSG00000197880	Peak_1383	1.9206	1.16013	1	1	0.67781
chr17	7214526	7214540	EGR1	MA0162.4	7.23305	+	chr17	7213926	7215435	DLG4	ENSG00000132535	Peak_61263	3.52679	2.16526	1	1	0.67712
chr17	7214525	7214536	KLF10	MA1511.1	8.45792	+	chr17	7213926	7215435	DLG4	ENSG00000132535	Peak_61263	3.52679	2.16526	1	1	0.67712
chr17	7214525	7214536	KLF11	MA1512.1	9.5118	+	chr17	7213926	7215435	DLG4	ENSG00000132535	Peak_61263	3.52679	2.16526	1	1	0.67712
chr17	7214525	7214536	KLF16	MA0741.1	10.7229	+	chr17	7213926	7215435	DLG4	ENSG00000132535	Peak_61263	3.52679	2.16526	1	1	0.67712
chr17	7214524	7214535	KLF2	MA1515.1	7.98973	+	chr17	7213926	7215435	DLG4	ENSG00000132535	Peak_61263	3.52679	2.16526	1	1	0.67712
chr17	7214524	7214536	KLF4	MA0039.4	8.17485	+	chr17	7213926	7215435	DLG4	ENSG00000132535	Peak_61263	3.52679	2.16526	1	1	0.67712
chr17	7214525	7214535	KLF5	MA0599.1	10.0659	+	chr17	7213926	7215435	DLG4	ENSG00000132535	Peak_61263	3.52679	2.16526	1	1	0.67712
chr17	7214524	7214535	KLF6	MA1517.1	7.59778	+	chr17	7213926	7215435	DLG4	ENSG00000132535	Peak_61263	3.52679	2.16526	1	1	0.67712
chr17	7214522	7214537	SP1	MA0079.4	5.50399	+	chr17	7213926	7215435	DLG4	ENSG00000132535	Peak_61263	3.52679	2.16526	1	1	0.67712
chr17	7214524	7214537	SP3	MA0746.2	9.48638	+	chr17	7213926	7215435	DLG4	ENSG00000132535	Peak_61263	3.52679	2.16526	1	1	0.67712
chr17	7214522	7214539	SP4	MA0685.1	5.04998	+	chr17	7213926	7215435	DLG4	ENSG00000132535	Peak_61263	3.52679	2.16526	1	1	0.67712
chr17	7214529	7214540	TFAP2E	MA1569.1	8.0073	+	chr17	7213926	7215435	DLG4	ENSG00000132535	Peak_61263	3.52679	2.16526	1	1	0.67712
chr17	7214524	7214536	ZNF148	MA1653.1	9.49052	+	chr17	7213926	7215435	DLG4	ENSG00000132535	Peak_61263	3.52679	2.16526	1	1	0.67712
chrX	136694537	136694553	ZNF274	MA1592.1	5.65449	-	chrX	136694176	136695050	CD40LG	ENSG00000102245	Peak_187364	0.61455	0.34392	1	0	0.6771
chr7	151244478	151244497	CTCF	MA0139.1	8.23413	-	chr7	151244285	151244502	SMARCD3	ENSG00000082014	Peak_163708	0.57468	0.31905	1	0	0.67688
chr4	153249376	153249390	EGR1	MA0162.4	7.76148	-	chr4	153248381	153249806	TRIM2	ENSG00000109654	Peak_125868	0.74229	0.42396	1	0	0.6767
chr19	49527859	49527874	SP1	MA0079.4	5.5704	-	chr19	49527661	49528176	RCN3	ENSG00000142552	Peak_73898	0.76293	0.43693	1	0	0.67655
chr19	49527857	49527874	SP4	MA0685.1	5.13795	-	chr19	49527661	49528176	RCN3	ENSG00000142552	Peak_73898	0.76293	0.43693	1	0	0.67655
chr18	3451345	3451357	ZNF148	MA1653.1	8.61496	-	chr18	3451096	3451623	TGIF1	ENSG00000177426	Peak_66108	0.94089	0.54809	1	1	0.67651
chr3	14432210	14432223	ESRRA	MA0592.3	7.23201	+	chr3	14431757	14433026	SLC6A6	ENSG00000131389	Peak_101589	1.02398	0.60011	1	1	0.67645
chr3	14432215	14432236	IRF3	MA1418.1	3.15951	+	chr3	14431757	14433026	SLC6A6	ENSG00000131389	Peak_101589	1.02398	0.60011	1	1	0.67645
chr3	14432213	14432228	LEF1	MA0768.1	5.47569	+	chr3	14431757	14433026	SLC6A6	ENSG00000131389	Peak_101589	1.02398	0.60011	1	1	0.67645
chr3	14432211	14432223	NR4A1	MA1112.2	7.7184	+	chr3	14431757	14433026	SLC6A6	ENSG00000131389	Peak_101589	1.02398	0.60011	1	1	0.67645
chr3	14432214	14432222	NR4A2	MA0160.1	8.23074	+	chr3	14431757	14433026	SLC6A6	ENSG00000131389	Peak_101589	1.02398	0.60011	1	1	0.67645
chr3	14432226	14432235	RFX7	MA1554.1	7.79232	-	chr3	14431757	14433026	SLC6A6	ENSG00000131389	Peak_101589	1.02398	0.60011	1	1	0.67645
chr3	14432211	14432221	RORA	MA0071.1	7.40993	+	chr3	14431757	14433026	SLC6A6	ENSG00000131389	Peak_101589	1.02398	0.60011	1	1	0.67645
chr21	35048983	35048994	PRDM4	MA1647.1	8.43809	+	chr21	35048204	35049482	RUNX1	ENSG00000159216	Peak_97272	0.86181	0.49887	1	0	0.67637
chr14	91836416	91836428	TGIF1	MA0796.1	2.72573	-	chr14	91835671	91837018	TC2N	ENSG00000165929	Peak_51073	1.09492	0.64478	1	1	0.67629
chr16	27367687	27367697	ZNF75D	MA1601.1	9.10716	-	chr16	27367193	27368341	IL4R	ENSG00000077238	Peak_57715	1.33222	0.79317	1	1	0.67614
chr10	128126630	128126643	NFKB1	MA0105.4	5.03803	-	chr10	128126059	128127024	MKI67	ENSG00000148773	Peak_22677	1.59544	0.95819	1	1	0.67602
chr10	128126630	128126643	NFKB2	MA0778.1	6.75619	-	chr10	128126059	128127024	MKI67	ENSG00000148773	Peak_22677	1.59544	0.95819	1	1	0.67602
chr10	80383211	80383221	ZNF75D	MA1601.1	7.79807	-	chr10	80382981	80383503	PRXL2A	ENSG00000122378	Peak_20237	0.58152	0.32361	1	0	0.67594
chr2	98730999	98731010	MAZ	MA1522.1	9.91829	+	chr2	98730283	98731733	MGAT4A	ENSG00000071073	Peak_80981	0.73845	0.42191	1	0	0.67574
chr18	13216556	13216577	IRF1	MA0050.2	6.25482	-	chr18	13216208	13218240	LDLRAD4	ENSG00000168675	Peak_66610	0.56424	0.31267	1	0	0.67569
chr18	13216553	13216574	IRF3	MA1418.1	6.86859	+	chr18	13216208	13218240	LDLRAD4	ENSG00000168675	Peak_66610	0.56424	0.31267	1	0	0.67569
chr18	13216549	13216563	PLAG1	MA0163.1	7.76322	+	chr18	13216208	13218240	LDLRAD4	ENSG00000168675	Peak_66610	0.56424	0.31267	1	0	0.67569
chr18	13216554	13216565	STAT1	MA0137.3	6.50544	+	chr18	13216208	13218240	LDLRAD4	ENSG00000168675	Peak_66610	0.56424	0.31267	1	0	0.67569
chr18	13216570	13216585	ZNF136	MA1588.1	6.25577	-	chr18	13216208	13218240	LDLRAD4	ENSG00000168675	Peak_66610	0.56424	0.31267	1	0	0.67569
chr19	34254520	34254531	TFAP2E	MA1569.1	9.20524	-	chr19	34254110	34255210	KIAA0355	ENSG00000166398	Peak_72752	1.25689	0.74656	1	1	0.67557
chr22	41781397	41781407	PLAGL2	MA1548.1	7.88113	-	chr22	41780954	41781884	MEI1	ENSG00000167077	Peak_100159	0.9474	0.55268	1	1	0.67538
chr17	61863330	61863342	IKZF1	MA1508.1	8.02159	+	chr17	61862907	61863980	BRIP1	ENSG00000136492	Peak_64439	0.52109	0.28597	1	0	0.67527
chr1	1208131	1208141	SREBF1	MA0595.1	7.46757	+	chr1	1208062	1208632	TNFRSF18	ENSG00000186891	Peak_132	0.99557	0.58296	1	1	0.67514
chr1	1208131	1208141	SREBF2	MA0596.1	8.32477	-	chr1	1208062	1208632	TNFRSF18	ENSG00000186891	Peak_132	0.99557	0.58296	1	1	0.67514
chr10	28334649	28334663	IRF7	MA0772.1	7.59615	-	chr10	28333266	28335313	MPP7	ENSG00000150054	Peak_16339	0.63483	0.35737	1	0	0.67473
chr11	9614414	9614421	NFATC2	MA0152.1	8.76907	-	chr11	9613309	9614691	RPL23AP65	ENSG00000243964	Peak_23702	0.78712	0.45309	1	0	0.67391
chr19	29665381	29665392	NFYA	MA0060.3	8.97523	-	chr19	29665069	29665601	PLEKHF1	ENSG00000166289	Peak_72608	0.62194	0.34961	1	0	0.67373
chr19	29665382	29665394	NFYB	MA0502.2	9.73744	+	chr19	29665069	29665601	PLEKHF1	ENSG00000166289	Peak_72608	0.62194	0.34961	1	0	0.67373
chr19	29665381	29665392	NFYC	MA1644.1	7.92468	-	chr19	29665069	29665601	PLEKHF1	ENSG00000166289	Peak_72608	0.62194	0.34961	1	0	0.67373
chr5	139652258	139652269	ZBTB12	MA1649.1	8.43124	+	chr5	139651701	139652380	CXXC5	ENSG00000171604	Peak_137609	0.62784	0.35313	1	0	0.67367
chr2	26764228	26764242	EGR1	MA0162.4	7.38709	-	chr2	26763880	26764798	SLC35F6	ENSG00000213699	Peak_76212	0.99526	0.58376	1	1	0.67348
chr7	48089054	48089066	KLF4	MA0039.4	7.79975	-	chr7	48088712	48089773	UPP1	ENSG00000183696	Peak_155694	0.58916	0.32908	1	0	0.67302
chr1	221709337	221709350	E2F6	MA0471.2	8.08882	+	chr1	221708888	221709417	DUSP10	ENSG00000143507	Peak_13121	0.57237	0.31864	1	0	0.67271
chr16	27367686	27367696	RBPJ	MA1116.1	8.99066	-	chr16	27367193	27368341	IL4R	ENSG00000077238	Peak_57715	1.33448	0.79731	1	1	0.67179
chr17	20155851	20155862	NFIC	MA0161.2	6.65064	-	chr17	20155347	20156210	SPECC1	ENSG00000128487	Peak_61890	1.35527	0.81062	1	1	0.67169
chr7	131108022	131108039	SP4	MA0685.1	4.78521	-	chr7	131107879	131108359	LINC-PINT	ENSG00000231721	Peak_162323	0.56976	0.31734	1	0	0.67157
chr7	6272722	6272734	ZBTB14	MA1650.1	9.37302	+	chr7	6272370	6273101	CYTH3	ENSG00000008256	Peak_153112	0.56931	0.3171	1	0	0.67142
chr17	7214569	7214584	MYBL2	MA0777.1	11.0023	-	chr17	7213926	7215435	DLG4	ENSG00000132535	Peak_61263	3.3967	2.0927	1	1	0.67134
chr21	35048979	35048994	NR1D1	MA1531.1	7.01399	+	chr21	35048204	35049482	RUNX1	ENSG00000159216	Peak_97272	0.85262	0.49543	1	0	0.67083
chr21	35048979	35048994	NR1D2	MA1532.1	7.84273	+	chr21	35048204	35049482	RUNX1	ENSG00000159216	Peak_97272	0.85262	0.49543	1	0	0.67083
chr2	191617919	191617940	IRF1	MA0050.2	10.9288	+	chr2	191617480	191618182	NABP1	ENSG00000173559	Peak_87254	0.61924	0.34867	1	0	0.67073
chr2	191617922	191617937	IRF4	MA1419.1	2.29808	-	chr2	191617480	191618182	NABP1	ENSG00000173559	Peak_87254	0.61924	0.34867	1	0	0.67073
chr18	13375588	13375605	ESR1	MA0112.3	3.81585	-	chr18	13374868	13375832	LDLRAD4	ENSG00000168675	Peak_66634	0.73988	0.42449	1	0	0.67063
chr18	13375588	13375604	MAFF	MA0495.3	7.84906	-	chr18	13374868	13375832	LDLRAD4	ENSG00000168675	Peak_66634	0.73988	0.42449	1	0	0.67063
chr18	13375589	13375604	MAFG	MA0659.2	8.08677	-	chr18	13374868	13375832	LDLRAD4	ENSG00000168675	Peak_66634	0.73988	0.42449	1	0	0.67063
chr3	4493617	4493632	NR2C2	MA0504.1	6.57684	+	chr3	4492636	4494067	ITPR1	ENSG00000150995	Peak_101067	0.72196	0.41325	1	0	0.67058
chr17	20155929	20155939	MYB	MA0100.3	8.7069	-	chr17	20155347	20156210	SPECC1	ENSG00000128487	Peak_61890	1.69462	1.02491	1	1	0.67009
chr3	108835233	108835244	KLF10	MA1511.1	7.45137	+	chr3	108834588	108835622	TRAT1	ENSG00000163519	Peak_108255	0.96541	0.56698	1	1	0.66933
chr3	108835234	108835242	MGA	MA0801.1	8.47744	-	chr3	108834588	108835622	TRAT1	ENSG00000163519	Peak_108255	0.96541	0.56698	1	1	0.66933
chr3	108835233	108835243	TBX21	MA0690.1	8.38952	-	chr3	108834588	108835622	TRAT1	ENSG00000163519	Peak_108255	0.96541	0.56698	1	1	0.66933
chr19	47112906	47112914	HOXB2	MA0902.2	8.40442	+	chr19	47112142	47114112	SAE1	ENSG00000142230	Peak_73652	1.1339	0.67297	1	1	0.66925
chr19	47112905	47112915	HOXB3	MA0903.1	7.67738	+	chr19	47112142	47114112	SAE1	ENSG00000142230	Peak_73652	1.1339	0.67297	1	1	0.66925
chr19	47112905	47112915	MEOX1	MA0661.1	8.67985	-	chr19	47112142	47114112	SAE1	ENSG00000142230	Peak_73652	1.1339	0.67297	1	1	0.66925
chr19	47112892	47112904	ZBTB7B	MA0694.1	7.38744	-	chr19	47112142	47114112	SAE1	ENSG00000142230	Peak_73652	1.1339	0.67297	1	1	0.66925
chr3	143119309	143119321	ZNF263	MA0528.2	9.52328	-	chr3	143119173	143121885	CHST2	ENSG00000175040	Peak_110505	0.67825	0.38636	1	0	0.66892
chr8	29350843	29350857	PLAG1	MA0163.1	7.99156	-	chr8	29350275	29351497	DUSP4	ENSG00000120875	Peak_166331	1.13114	0.67129	1	1	0.66879
chr19	32794595	32794606	RUNX1	MA0002.1	7.76305	+	chr19	32794173	32795092	TDRD12	ENSG00000173809	Peak_72692	0.6809	0.38817	1	0	0.6685
chr19	47190264	47190279	LEF1	MA0768.1	7.1984	-	chr19	47190212	47190407	BBC3	ENSG00000105327	Peak_73662	0.88063	0.51408	1	0	0.66838
chr6	16685493	16685509	KLF9	MA1107.2	7.70679	+	chr6	16685051	16685636	ATXN1	ENSG00000124788	Peak_141120	0.80276	0.46493	1	0	0.66827
chr11	9613569	9613581	KLF4	MA0039.4	9.48028	-	chr11	9613309	9614691	RPL23AP65	ENSG00000243964	Peak_23702	0.70116	0.40132	1	0	0.66792
chr11	9613570	9613580	KLF5	MA0599.1	9.01949	-	chr11	9613309	9614691	RPL23AP65	ENSG00000243964	Peak_23702	0.70116	0.40132	1	0	0.66792
chr19	18204571	18204587	SRF	MA0083.3	5.71364	+	chr19	18203470	18204637	RAB3A	ENSG00000105649	Peak_72297	0.63788	0.36177	1	0	0.66706
chr7	6272703	6272717	EGR1	MA0162.4	7.27485	-	chr7	6272370	6273101	CYTH3	ENSG00000008256	Peak_153112	0.74654	0.43017	1	0	0.66662
chr7	48089078	48089089	KLF16	MA0741.1	8.06453	-	chr7	48088712	48089773	UPP1	ENSG00000183696	Peak_155694	0.57031	0.3192	1	0	0.66645
chr7	48089077	48089090	SP3	MA0746.2	9.01841	-	chr7	48088712	48089773	UPP1	ENSG00000183696	Peak_155694	0.57031	0.3192	1	0	0.66645
chr7	48089075	48089092	SP4	MA0685.1	8.94081	-	chr7	48088712	48089773	UPP1	ENSG00000183696	Peak_155694	0.57031	0.3192	1	0	0.66645
chr1	101236712	101236724	ZNF263	MA0528.2	10.2915	+	chr1	101235344	101237156		ENSG00000225938	Peak_5413	0.5417	0.30141	1	0	0.66631
chr6	144151146	144151163	PBX3	MA1114.1	9.01804	-	chr6	144149895	144151820	STX11	ENSG00000135604	Peak_150471	0.63527	0.3602	1	0	0.66623
chr6	144151147	144151162	PKNOX1	MA0782.2	10.4875	-	chr6	144149895	144151820	STX11	ENSG00000135604	Peak_150471	0.63527	0.3602	1	0	0.66623
chr7	131106423	131106435	ZBTB7B	MA0694.1	7.94471	+	chr7	131105625	131107077	LINC-PINT	ENSG00000231721	Peak_162322	0.88872	0.5202	1	0	0.66557
chr3	60017856	60017865	RUNX2	MA0511.2	7.71655	-	chr3	60017516	60018171	FHIT	ENSG00000189283	Peak_103898	0.62047	0.35128	1	0	0.66557
chr8	29351007	29351022	NR2C2	MA0504.1	7.89303	-	chr8	29350275	29351497	DUSP4	ENSG00000120875	Peak_166331	0.71855	0.41294	1	0	0.66551
chr19	29665356	29665367	KLF10	MA1511.1	7.8685	+	chr19	29665069	29665601	PLEKHF1	ENSG00000166289	Peak_72608	0.77144	0.44649	1	0	0.66548
chr19	29665356	29665367	KLF11	MA1512.1	7.76367	+	chr19	29665069	29665601	PLEKHF1	ENSG00000166289	Peak_72608	0.77144	0.44649	1	0	0.66548
chr19	29665356	29665367	KLF16	MA0741.1	9.38644	+	chr19	29665069	29665601	PLEKHF1	ENSG00000166289	Peak_72608	0.77144	0.44649	1	0	0.66548
chr19	29665355	29665367	KLF4	MA0039.4	7.96534	+	chr19	29665069	29665601	PLEKHF1	ENSG00000166289	Peak_72608	0.77144	0.44649	1	0	0.66548
chr19	29665356	29665366	KLF5	MA0599.1	10.0659	+	chr19	29665069	29665601	PLEKHF1	ENSG00000166289	Peak_72608	0.77144	0.44649	1	0	0.66548
chr19	29665360	29665371	MAZ	MA1522.1	10.1395	+	chr19	29665069	29665601	PLEKHF1	ENSG00000166289	Peak_72608	0.77144	0.44649	1	0	0.66548
chr19	29665355	29665368	SP3	MA0746.2	9.78316	+	chr19	29665069	29665601	PLEKHF1	ENSG00000166289	Peak_72608	0.77144	0.44649	1	0	0.66548
chr19	29665353	29665370	SP4	MA0685.1	12.1915	+	chr19	29665069	29665601	PLEKHF1	ENSG00000166289	Peak_72608	0.77144	0.44649	1	0	0.66548
chr19	29665359	29665372	ZNF740	MA0753.2	6.80094	+	chr19	29665069	29665601	PLEKHF1	ENSG00000166289	Peak_72608	0.77144	0.44649	1	0	0.66548
chr19	18204480	18204501	REST	MA0138.2	4.19302	-	chr19	18203470	18204637	RAB3A	ENSG00000105649	Peak_72297	1.046	0.61965	1	1	0.66537
chr15	74434017	74434028	KLF2	MA1515.1	8.50913	+	chr15	74433490	74434205	SEMA7A	ENSG00000138623	Peak_55354	0.6418	0.36465	1	0	0.66521
chr15	74434012	74434024	KLF4	MA0039.4	9.63408	+	chr15	74433490	74434205	SEMA7A	ENSG00000138623	Peak_55354	0.6418	0.36465	1	0	0.66521
chr15	74434013	74434023	KLF5	MA0599.1	8.54484	+	chr15	74433490	74434205	SEMA7A	ENSG00000138623	Peak_55354	0.6418	0.36465	1	0	0.66521
chr15	74434017	74434028	KLF6	MA1517.1	7.60567	+	chr15	74433490	74434205	SEMA7A	ENSG00000138623	Peak_55354	0.6418	0.36465	1	0	0.66521
chr15	74433993	74434008	SP1	MA0079.4	6.28588	-	chr15	74433490	74434205	SEMA7A	ENSG00000138623	Peak_55354	0.6418	0.36465	1	0	0.66521
chr15	74434015	74434030	SP1	MA0079.4	5.70269	+	chr15	74433490	74434205	SEMA7A	ENSG00000138623	Peak_55354	0.6418	0.36465	1	0	0.66521
chr15	74433991	74434008	SP4	MA0685.1	5.15334	-	chr15	74433490	74434205	SEMA7A	ENSG00000138623	Peak_55354	0.6418	0.36465	1	0	0.66521
chr15	74433991	74434005	ZNF135	MA1587.1	7.70476	-	chr15	74433490	74434205	SEMA7A	ENSG00000138623	Peak_55354	0.6418	0.36465	1	0	0.66521
chr21	34889756	34889770	EGR1	MA0162.4	7.79435	+	chr21	34887841	34890439	RUNX1	ENSG00000159216	Peak_97247	0.65507	0.37322	1	0	0.66519
chr21	34889755	34889766	KLF10	MA1511.1	8.45792	+	chr21	34887841	34890439	RUNX1	ENSG00000159216	Peak_97247	0.65507	0.37322	1	0	0.66519
chr21	34889755	34889766	KLF11	MA1512.1	9.5118	+	chr21	34887841	34890439	RUNX1	ENSG00000159216	Peak_97247	0.65507	0.37322	1	0	0.66519
chr21	34889755	34889766	KLF16	MA0741.1	10.7229	+	chr21	34887841	34890439	RUNX1	ENSG00000159216	Peak_97247	0.65507	0.37322	1	0	0.66519
chr21	34889754	34889766	KLF4	MA0039.4	8.25452	+	chr21	34887841	34890439	RUNX1	ENSG00000159216	Peak_97247	0.65507	0.37322	1	0	0.66519
chr21	34889755	34889765	KLF5	MA0599.1	10.0659	+	chr21	34887841	34890439	RUNX1	ENSG00000159216	Peak_97247	0.65507	0.37322	1	0	0.66519
chr21	34889754	34889767	SP3	MA0746.2	9.58418	+	chr21	34887841	34890439	RUNX1	ENSG00000159216	Peak_97247	0.65507	0.37322	1	0	0.66519
chr21	34889752	34889769	SP4	MA0685.1	6.81364	+	chr21	34887841	34890439	RUNX1	ENSG00000159216	Peak_97247	0.65507	0.37322	1	0	0.66519
chr21	34889754	34889766	ZNF148	MA1653.1	9.09941	+	chr21	34887841	34890439	RUNX1	ENSG00000159216	Peak_97247	0.65507	0.37322	1	0	0.66519
chr11	130069480	130069489	HIC2	MA0738.1	7.70363	+	chr11	130068854	130070785	APLP2	ENSG00000084234	Peak_30431	1.3654	0.82097	1	1	0.66518
chr18	13612261	13612269	MGA	MA0801.1	9.83045	+	chr18	13611918	13612690	LDLRAD4	ENSG00000168675	Peak_66691	0.70857	0.40694	1	0	0.66469
chr18	13612260	13612270	TBX21	MA0690.1	7.26652	+	chr18	13611918	13612690	LDLRAD4	ENSG00000168675	Peak_66691	0.70857	0.40694	1	0	0.66469
chr3	114291416	114291433	ZNF282	MA1154.1	5.83216	-	chr3	114290823	114291899	TIGIT	ENSG00000181847	Peak_108734	0.59911	0.33791	1	0	0.66462
chr15	59105087	59105099	NFYB	MA0502.2	7.38824	-	chr15	59104707	59105545	CCNB2	ENSG00000157456	Peak_54592	1.81972	1.10824	1	1	0.66449
chr6	16685489	16685509	RREB1	MA0073.1	12.0491	+	chr6	16685051	16685636	ATXN1	ENSG00000124788	Peak_141120	0.78835	0.4575	1	0	0.66409
chr19	29665355	29665366	KLF2	MA1515.1	8.17867	+	chr19	29665069	29665601	PLEKHF1	ENSG00000166289	Peak_72608	0.77144	0.44703	1	0	0.66408
chr19	29665353	29665368	SP1	MA0079.4	12.3019	+	chr19	29665069	29665601	PLEKHF1	ENSG00000166289	Peak_72608	0.77144	0.44703	1	0	0.66408
chr19	29665352	29665369	SP2	MA0516.2	12.8553	+	chr19	29665069	29665601	PLEKHF1	ENSG00000166289	Peak_72608	0.77144	0.44703	1	0	0.66408
chr19	29665352	29665366	ZNF449	MA1656.1	7.06295	+	chr19	29665069	29665601	PLEKHF1	ENSG00000166289	Peak_72608	0.77144	0.44703	1	0	0.66408
chr6	57222406	57222429	ZNF16	MA1654.1	7.05239	+	chr6	57221352	57222545	RAB23	ENSG00000112210	Peak_143466	0.79776	0.46369	1	0	0.66395
chr18	3451383	3451399	PPARD	MA1550.1	5.07735	+	chr18	3451096	3451623	TGIF1	ENSG00000177426	Peak_66108	1.04177	0.6176	1	1	0.66376
chr19	34254526	34254540	EGR1	MA0162.4	10.0145	-	chr19	34254110	34255210	KIAA0355	ENSG00000166398	Peak_72752	1.39651	0.84184	1	1	0.66357
chr19	38507192	38507203	KLF2	MA1515.1	8.39896	-	chr19	38506968	38507472	RYR1	ENSG00000196218	Peak_73003	0.53484	0.29775	1	0	0.66325
chr19	38507192	38507203	KLF3	MA1516.1	7.93496	-	chr19	38506968	38507472	RYR1	ENSG00000196218	Peak_73003	0.53484	0.29775	1	0	0.66325
chr19	38507191	38507203	KLF4	MA0039.4	7.81362	-	chr19	38506968	38507472	RYR1	ENSG00000196218	Peak_73003	0.53484	0.29775	1	0	0.66325
chr19	38507192	38507202	KLF5	MA0599.1	9.81186	-	chr19	38506968	38507472	RYR1	ENSG00000196218	Peak_73003	0.53484	0.29775	1	0	0.66325
chr19	38507190	38507205	SP1	MA0079.4	6.23207	-	chr19	38506968	38507472	RYR1	ENSG00000196218	Peak_73003	0.53484	0.29775	1	0	0.66325
chr19	38507190	38507203	SP3	MA0746.2	8.43658	-	chr19	38506968	38507472	RYR1	ENSG00000196218	Peak_73003	0.53484	0.29775	1	0	0.66325
chr19	38507188	38507205	SP4	MA0685.1	6.11684	-	chr19	38506968	38507472	RYR1	ENSG00000196218	Peak_73003	0.53484	0.29775	1	0	0.66325
chr19	38507181	38507195	ZKSCAN5	MA1652.1	6.99821	+	chr19	38506968	38507472	RYR1	ENSG00000196218	Peak_73003	0.53484	0.29775	1	0	0.66325
chr5	50666661	50666672	KLF10	MA1511.1	7.26724	-	chr5	50666543	50668519	PARP8	ENSG00000151883	Peak_131871	0.61593	0.34959	1	0	0.66187
chr5	50666669	50666679	TCFL5	MA0632.2	9.30507	-	chr5	50666543	50668519	PARP8	ENSG00000151883	Peak_131871	0.61593	0.34959	1	0	0.66187
chr5	50666665	50666677	ZBTB14	MA1650.1	8.47002	-	chr5	50666543	50668519	PARP8	ENSG00000151883	Peak_131871	0.61593	0.34959	1	0	0.66187
chr17	7214461	7214475	EGR1	MA0162.4	8.2724	+	chr17	7213926	7215435	DLG4	ENSG00000132535	Peak_61263	2.99211	1.85204	1	1	0.66145
chr3	101851255	101851268	ATF2	MA1632.1	7.33905	-	chr3	101850640	101851337	NFKBIZ	ENSG00000144802	Peak_107643	0.53414	0.29782	1	0	0.66144
chr3	101851255	101851268	CREB1	MA0018.4	7.95333	-	chr3	101850640	101851337	NFKBIZ	ENSG00000144802	Peak_107643	0.53414	0.29782	1	0	0.66144
chr3	101851255	101851267	DBP	MA0639.1	8.73533	+	chr3	101850640	101851337	NFKBIZ	ENSG00000144802	Peak_107643	0.53414	0.29782	1	0	0.66144
chr3	101851254	101851267	NFIL3	MA0025.2	7.31792	-	chr3	101850640	101851337	NFKBIZ	ENSG00000144802	Peak_107643	0.53414	0.29782	1	0	0.66144
chr3	101851255	101851267	TEF	MA0843.1	7.44297	+	chr3	101850640	101851337	NFKBIZ	ENSG00000144802	Peak_107643	0.53414	0.29782	1	0	0.66144
chr19	54463937	54463948	KLF2	MA1515.1	7.90417	+	chr19	54463380	54465092	LENG9	ENSG00000275183	Peak_74185	1.62704	0.98882	1	1	0.66142
chr15	52256625	52256634	NR2C1	MA1535.1	7.91036	+	chr15	52256283	52257347	MYO5C	ENSG00000128833	Peak_54360	0.63206	0.35975	1	0	0.66137
chr15	52256623	52256635	NR4A1	MA1112.2	9.84226	+	chr15	52256283	52257347	MYO5C	ENSG00000128833	Peak_54360	0.63206	0.35975	1	0	0.66137
chr15	52256626	52256634	NR4A2	MA0160.1	9.03011	+	chr15	52256283	52257347	MYO5C	ENSG00000128833	Peak_54360	0.63206	0.35975	1	0	0.66137
chr6	150599451	150599459	FOXN3	MA1489.1	6.7491	-	chr6	150599004	150601086	PLEKHG1	ENSG00000120278	Peak_150967	0.77224	0.4484	1	0	0.66133
chr5	111233178	111233190	ZNF263	MA0528.2	9.72555	-	chr5	111232748	111233351	CAMK4	ENSG00000152495	Peak_135746	0.64991	0.3713	1	0	0.66117
chr5	111224686	111224699	NFKB2	MA0778.1	7.64994	-	chr5	111223299	111224919	CAMK4	ENSG00000152495	Peak_135742	0.8468	0.49591	1	0	0.66092
chr5	111233178	111233188	KLF5	MA0599.1	7.9394	+	chr5	111232748	111233351	CAMK4	ENSG00000152495	Peak_135746	0.65348	0.3738	1	0	0.66044
chr9	73132375	73132387	ZNF317	MA1593.1	10.328	-	chr9	73132103	73132809	ANXA1	ENSG00000135046	Peak_179337	0.64193	0.36653	1	0	0.66033
chr1	89855931	89855942	RUNX1	MA0002.1	11.1374	-	chr1	89855635	89856251	LRRC8D	ENSG00000171492	Peak_4753	0.53392	0.29803	1	0	0.6602
chr1	89855931	89855940	RUNX2	MA0511.2	9.37829	+	chr1	89855635	89856251	LRRC8D	ENSG00000171492	Peak_4753	0.53392	0.29803	1	0	0.6602
chr1	89855930	89855942	RUNX3	MA0684.2	9.21332	+	chr1	89855635	89856251	LRRC8D	ENSG00000171492	Peak_4753	0.53392	0.29803	1	0	0.6602
chr17	45307666	45307677	KLF10	MA1511.1	8.46088	-	chr17	45307207	45307891	MAP3K14	ENSG00000006062	Peak_63556	0.78592	0.45769	1	0	0.6597
chr17	45307666	45307677	KLF11	MA1512.1	8.69925	-	chr17	45307207	45307891	MAP3K14	ENSG00000006062	Peak_63556	0.78592	0.45769	1	0	0.6597
chr17	45307661	45307679	KLF13	MA0657.1	7.12615	-	chr17	45307207	45307891	MAP3K14	ENSG00000006062	Peak_63556	0.78592	0.45769	1	0	0.6597
chr17	45307666	45307677	KLF16	MA0741.1	9.61346	-	chr17	45307207	45307891	MAP3K14	ENSG00000006062	Peak_63556	0.78592	0.45769	1	0	0.6597
chr17	45307663	45307679	KLF9	MA1107.2	10.8125	-	chr17	45307207	45307891	MAP3K14	ENSG00000006062	Peak_63556	0.78592	0.45769	1	0	0.6597
chr17	45307665	45307678	SP3	MA0746.2	10.1876	-	chr17	45307207	45307891	MAP3K14	ENSG00000006062	Peak_63556	0.78592	0.45769	1	0	0.6597
chr17	45307663	45307680	SP4	MA0685.1	10.3438	-	chr17	45307207	45307891	MAP3K14	ENSG00000006062	Peak_63556	0.78592	0.45769	1	0	0.6597
chr17	45307650	45307660	TFCP2	MA0145.3	8.9497	-	chr17	45307207	45307891	MAP3K14	ENSG00000006062	Peak_63556	0.78592	0.45769	1	0	0.6597
chr16	88456352	88456363	STAT1	MA0137.3	6.92736	-	chr16	88456166	88456603	ZFPM1	ENSG00000179588	Peak_60450	0.7719	0.44882	1	0	0.65968
chr5	35853710	35853721	PRDM1	MA0508.3	10.3626	-	chr5	35853697	35854746	IL7R	ENSG00000168685	Peak_130898	0.53259	0.29755	1	0	0.6596
chr16	53502995	53503006	KLF11	MA1512.1	7.35389	+	chr16	53502835	53503872	AKTIP	ENSG00000166971	Peak_59034	0.81237	0.47468	1	0	0.65957
chr16	53502995	53503006	KLF16	MA0741.1	8.15046	+	chr16	53502835	53503872	AKTIP	ENSG00000166971	Peak_59034	0.81237	0.47468	1	0	0.65957
chr16	53502992	53503007	SP1	MA0079.4	5.32666	+	chr16	53502835	53503872	AKTIP	ENSG00000166971	Peak_59034	0.81237	0.47468	1	0	0.65957
chr16	53502994	53503007	SP3	MA0746.2	7.54012	+	chr16	53502835	53503872	AKTIP	ENSG00000166971	Peak_59034	0.81237	0.47468	1	0	0.65957
chr16	53502992	53503009	SP4	MA0685.1	5.09388	+	chr16	53502835	53503872	AKTIP	ENSG00000166971	Peak_59034	0.81237	0.47468	1	0	0.65957
chr16	53502994	53503006	ZNF148	MA1653.1	7.14815	+	chr16	53502835	53503872	AKTIP	ENSG00000166971	Peak_59034	0.81237	0.47468	1	0	0.65957
chr19	32794595	32794609	IRF5	MA1420.1	8.31292	-	chr19	32794173	32795092	TDRD12	ENSG00000173809	Peak_72692	0.69876	0.40271	1	0	0.65915
chr19	32794595	32794609	IRF7	MA0772.1	5.74088	-	chr19	32794173	32795092	TDRD12	ENSG00000173809	Peak_72692	0.69876	0.40271	1	0	0.65915
chr18	3451390	3451400	TBX21	MA0690.1	7.82541	+	chr18	3451096	3451623	TGIF1	ENSG00000177426	Peak_66108	1.07144	0.63877	1	1	0.65903
chr2	191617923	191617937	IRF7	MA0772.1	11.6806	-	chr2	191617480	191618182	NABP1	ENSG00000173559	Peak_87254	0.61329	0.34867	1	0	0.65888
chr2	191617923	191617937	IRF8	MA0652.1	3.90616	-	chr2	191617480	191618182	NABP1	ENSG00000173559	Peak_87254	0.61329	0.34867	1	0	0.65888
chr2	191617923	191617938	IRF9	MA0653.1	2.62123	-	chr2	191617480	191618182	NABP1	ENSG00000173559	Peak_87254	0.61329	0.34867	1	0	0.65888
chr1	23591704	23591715	STAT3	MA0144.2	8.31403	-	chr1	23591478	23592044	MDS2	ENSG00000197880	Peak_1372	0.59717	0.33871	1	0	0.65871
chr4	185143214	185143229	ZBTB33	MA0527.1	12.1967	+	chr4	185142717	185143920	SLC25A4	ENSG00000151729	Peak_128371	0.79456	0.46357	1	0	0.65866
chr17	8382998	8383011	PBX2	MA1113.2	7.53932	-	chr17	8382809	8383996	RPL26	ENSG00000161970	Peak_61386	0.6749	0.38802	1	0	0.6585
chr11	9613578	9613597	CTCF	MA0139.1	7.9548	-	chr11	9613309	9614691	RPL23AP65	ENSG00000243964	Peak_23702	0.70116	0.40475	1	0	0.65823
chr11	9613591	9613603	ZNF341	MA1655.1	7.32744	-	chr11	9613309	9614691	RPL23AP65	ENSG00000243964	Peak_23702	0.70116	0.40475	1	0	0.65823
chr12	11981338	11981357	BACH2	MA1101.2	4.94561	-	chr12	11980935	11981793	BCL2L14	ENSG00000121380	Peak_31455	0.86607	0.50936	1	0	0.65751
chr12	11981342	11981353	BATF	MA1634.1	8.71071	-	chr12	11980935	11981793	BCL2L14	ENSG00000121380	Peak_31455	0.86607	0.50936	1	0	0.65751
chr12	11981342	11981353	FOS	MA0476.1	8.172	+	chr12	11980935	11981793	BCL2L14	ENSG00000121380	Peak_31455	0.86607	0.50936	1	0	0.65751
chr12	11981341	11981354	JUNB	MA0490.2	9.61239	-	chr12	11980935	11981793	BCL2L14	ENSG00000121380	Peak_31455	0.86607	0.50936	1	0	0.65751
chr12	11981341	11981354	JUND	MA0491.2	9.2365	-	chr12	11980935	11981793	BCL2L14	ENSG00000121380	Peak_31455	0.86607	0.50936	1	0	0.65751
chr7	6272707	6272718	KLF10	MA1511.1	8.10181	-	chr7	6272370	6273101	CYTH3	ENSG00000008256	Peak_153112	0.73313	0.42515	1	0	0.65732
chr7	6272707	6272718	KLF11	MA1512.1	9.66805	-	chr7	6272370	6273101	CYTH3	ENSG00000008256	Peak_153112	0.73313	0.42515	1	0	0.65732
chr7	6272707	6272718	KLF16	MA0741.1	9.77098	-	chr7	6272370	6273101	CYTH3	ENSG00000008256	Peak_153112	0.73313	0.42515	1	0	0.65732
chr7	6272704	6272720	KLF9	MA1107.2	8.60507	-	chr7	6272370	6273101	CYTH3	ENSG00000008256	Peak_153112	0.73313	0.42515	1	0	0.65732
chr7	6272706	6272719	SP3	MA0746.2	11.2606	-	chr7	6272370	6273101	CYTH3	ENSG00000008256	Peak_153112	0.73313	0.42515	1	0	0.65732
chr7	6272704	6272721	SP4	MA0685.1	9.0527	-	chr7	6272370	6273101	CYTH3	ENSG00000008256	Peak_153112	0.73313	0.42515	1	0	0.65732
chr2	98730999	98731011	ZNF148	MA1653.1	10.4086	+	chr2	98730283	98731733	MGAT4A	ENSG00000071073	Peak_80981	0.71917	0.41666	1	0	0.65686
chr16	88456361	88456378	NR3C1	MA0113.3	3.99746	+	chr16	88456166	88456603	ZFPM1	ENSG00000179588	Peak_60450	0.87542	0.51559	1	0	0.65681
chr7	6272705	6272717	ZBTB14	MA1650.1	8.27556	-	chr7	6272370	6273101	CYTH3	ENSG00000008256	Peak_153112	0.73313	0.42591	1	0	0.65527
chr3	101851273	101851291	ZNF684	MA1600.1	6.73032	-	chr3	101850640	101851337	NFKBIZ	ENSG00000144802	Peak_107643	0.53132	0.29782	1	0	0.65509
chr18	54828333	54828343	MYB	MA0100.3	8.51199	-	chr18	54828117	54829065	RAB27B	ENSG00000041353	Peak_69074	0.52282	0.29265	1	0	0.65497
chr19	46618897	46618911	ELF1	MA0473.3	7.93045	+	chr19	46618716	46619067	PTGIR	ENSG00000160013	Peak_73606	0.81768	0.47972	1	0	0.65496
chr19	49476412	49476431	CTCF	MA0139.1	7.13818	+	chr19	49476052	49476472	FLT3LG	ENSG00000090554	Peak_73891	0.67513	0.38939	1	0	0.65494
chr7	138002341	138002359	ZNF684	MA1600.1	5.4145	-	chr7	138001338	138002529	CREB3L2	ENSG00000182158	Peak_162707	1.95123	1.19983	1	1	0.65474
chr10	73997774	73997784	KLF5	MA0599.1	8.22275	-	chr10	73997495	73998429	VCL	ENSG00000035403	Peak_19900	2.01172	1.23846	1	1	0.65473
chr10	73997772	73997787	SP1	MA0079.4	4.87235	-	chr10	73997495	73998429	VCL	ENSG00000035403	Peak_19900	2.01172	1.23846	1	1	0.65473
chr10	73997772	73997785	SP3	MA0746.2	6.83036	-	chr10	73997495	73998429	VCL	ENSG00000035403	Peak_19900	2.01172	1.23846	1	1	0.65473
chr10	73997770	73997787	SP4	MA0685.1	4.41895	-	chr10	73997495	73998429	VCL	ENSG00000035403	Peak_19900	2.01172	1.23846	1	1	0.65473
chr10	73997771	73997787	ZNF682	MA1599.1	7.3569	-	chr10	73997495	73998429	VCL	ENSG00000035403	Peak_19900	2.01172	1.23846	1	1	0.65473
chr9	2015232	2015244	ZNF263	MA0528.2	7.15136	+	chr9	2014739	2015624	SMARCA2	ENSG00000080503	Peak_174501	2.93293	1.82379	1	1	0.65459
chr1	205288198	205288216	RARA	MA0729.1	0.41454	-	chr1	205288063	205288648	TMCC2	ENSG00000133069	Peak_12263	0.52585	0.29456	1	0	0.65433
chr10	128212110	128212124	PLAG1	MA0163.1	8.42369	+	chr10	128211861	128212375	MKI67	ENSG00000148773	Peak_22684	0.83999	0.49439	1	0	0.65423
chr7	130491011	130491029	KLF13	MA0657.1	4.18841	+	chr7	130490790	130491223	MEST	ENSG00000106484	Peak_162278	0.5865	0.33349	1	0	0.65367
chr11	65425529	65425537	MGA	MA0801.1	9.83045	+	chr11	65425057	65425605	NEAT1	ENSG00000245532	Peak_26758	0.95668	0.56861	1	1	0.65366
chr11	65425528	65425538	TBX21	MA0690.1	11.0588	+	chr11	65425057	65425605	NEAT1	ENSG00000245532	Peak_26758	0.95668	0.56861	1	1	0.65366
chr19	34254530	34254541	KLF10	MA1511.1	8.45792	-	chr19	34254110	34255210	KIAA0355	ENSG00000166398	Peak_72752	1.4071	0.85525	1	1	0.65346
chr19	34254530	34254541	KLF11	MA1512.1	9.5118	-	chr19	34254110	34255210	KIAA0355	ENSG00000166398	Peak_72752	1.4071	0.85525	1	1	0.65346
chr19	34254530	34254541	KLF16	MA0741.1	10.7229	-	chr19	34254110	34255210	KIAA0355	ENSG00000166398	Peak_72752	1.4071	0.85525	1	1	0.65346
chr19	34254531	34254542	KLF2	MA1515.1	8.27648	-	chr19	34254110	34255210	KIAA0355	ENSG00000166398	Peak_72752	1.4071	0.85525	1	1	0.65346
chr19	34254531	34254542	KLF3	MA1516.1	7.50027	-	chr19	34254110	34255210	KIAA0355	ENSG00000166398	Peak_72752	1.4071	0.85525	1	1	0.65346
chr19	34254530	34254542	KLF4	MA0039.4	8.25452	-	chr19	34254110	34255210	KIAA0355	ENSG00000166398	Peak_72752	1.4071	0.85525	1	1	0.65346
chr19	34254531	34254541	KLF5	MA0599.1	10.0659	-	chr19	34254110	34255210	KIAA0355	ENSG00000166398	Peak_72752	1.4071	0.85525	1	1	0.65346
chr19	34254531	34254542	KLF6	MA1517.1	7.69558	-	chr19	34254110	34255210	KIAA0355	ENSG00000166398	Peak_72752	1.4071	0.85525	1	1	0.65346
chr19	34254527	34254543	KLF9	MA1107.2	7.98106	-	chr19	34254110	34255210	KIAA0355	ENSG00000166398	Peak_72752	1.4071	0.85525	1	1	0.65346
chr19	34254529	34254544	SP1	MA0079.4	8.59753	-	chr19	34254110	34255210	KIAA0355	ENSG00000166398	Peak_72752	1.4071	0.85525	1	1	0.65346
chr19	34254529	34254542	SP3	MA0746.2	9.58418	-	chr19	34254110	34255210	KIAA0355	ENSG00000166398	Peak_72752	1.4071	0.85525	1	1	0.65346
chr19	34254527	34254544	SP4	MA0685.1	8.86875	-	chr19	34254110	34255210	KIAA0355	ENSG00000166398	Peak_72752	1.4071	0.85525	1	1	0.65346
chr19	34254530	34254542	ZNF148	MA1653.1	9.09941	-	chr19	34254110	34255210	KIAA0355	ENSG00000166398	Peak_72752	1.4071	0.85525	1	1	0.65346
chr10	80408474	80408485	KLF10	MA1511.1	8.45792	-	chr10	80407861	80409324	PRXL2A	ENSG00000122378	Peak_20239	0.79003	0.4631	1	0	0.65308
chr10	80408474	80408485	KLF11	MA1512.1	9.5118	-	chr10	80407861	80409324	PRXL2A	ENSG00000122378	Peak_20239	0.79003	0.4631	1	0	0.65308
chr10	80408474	80408485	KLF16	MA0741.1	10.7229	-	chr10	80407861	80409324	PRXL2A	ENSG00000122378	Peak_20239	0.79003	0.4631	1	0	0.65308
chr10	80408475	80408486	KLF2	MA1515.1	8.27648	-	chr10	80407861	80409324	PRXL2A	ENSG00000122378	Peak_20239	0.79003	0.4631	1	0	0.65308
chr10	80408474	80408486	KLF4	MA0039.4	8.39626	-	chr10	80407861	80409324	PRXL2A	ENSG00000122378	Peak_20239	0.79003	0.4631	1	0	0.65308
chr10	80408475	80408485	KLF5	MA0599.1	10.0659	-	chr10	80407861	80409324	PRXL2A	ENSG00000122378	Peak_20239	0.79003	0.4631	1	0	0.65308
chr10	80408475	80408486	KLF6	MA1517.1	7.66082	-	chr10	80407861	80409324	PRXL2A	ENSG00000122378	Peak_20239	0.79003	0.4631	1	0	0.65308
chr10	80408471	80408487	KLF9	MA1107.2	7.07585	-	chr10	80407861	80409324	PRXL2A	ENSG00000122378	Peak_20239	0.79003	0.4631	1	0	0.65308
chr10	80408487	80408497	MXI1	MA1108.2	8.25751	+	chr10	80407861	80409324	PRXL2A	ENSG00000122378	Peak_20239	0.79003	0.4631	1	0	0.65308
chr10	80408473	80408488	SP1	MA0079.4	7.74402	-	chr10	80407861	80409324	PRXL2A	ENSG00000122378	Peak_20239	0.79003	0.4631	1	0	0.65308
chr10	80408472	80408489	SP2	MA0516.2	9.2127	-	chr10	80407861	80409324	PRXL2A	ENSG00000122378	Peak_20239	0.79003	0.4631	1	0	0.65308
chr10	80408473	80408486	SP3	MA0746.2	11.1675	-	chr10	80407861	80409324	PRXL2A	ENSG00000122378	Peak_20239	0.79003	0.4631	1	0	0.65308
chr10	80408471	80408488	SP4	MA0685.1	7.09089	-	chr10	80407861	80409324	PRXL2A	ENSG00000122378	Peak_20239	0.79003	0.4631	1	0	0.65308
chr10	80408487	80408495	TFE3	MA0831.2	7.88835	-	chr10	80407861	80409324	PRXL2A	ENSG00000122378	Peak_20239	0.79003	0.4631	1	0	0.65308
chr10	80408487	80408497	TFEB	MA0692.1	7.87415	-	chr10	80407861	80409324	PRXL2A	ENSG00000122378	Peak_20239	0.79003	0.4631	1	0	0.65308
chr10	80408485	80408499	USF1	MA0093.3	9.63744	-	chr10	80407861	80409324	PRXL2A	ENSG00000122378	Peak_20239	0.79003	0.4631	1	0	0.65308
chr10	80408485	80408499	USF2	MA0526.3	9.82498	-	chr10	80407861	80409324	PRXL2A	ENSG00000122378	Peak_20239	0.79003	0.4631	1	0	0.65308
chr10	80408474	80408486	ZNF148	MA1653.1	9.83443	-	chr10	80407861	80409324	PRXL2A	ENSG00000122378	Peak_20239	0.79003	0.4631	1	0	0.65308
chr16	88456218	88456237	CTCF	MA0139.1	9.32458	+	chr16	88456166	88456603	ZFPM1	ENSG00000179588	Peak_60450	0.6752	0.38989	1	0	0.65306
chr16	88456222	88456233	MAZ	MA1522.1	8.67955	-	chr16	88456166	88456603	ZFPM1	ENSG00000179588	Peak_60450	0.6752	0.38989	1	0	0.65306
chr7	104943617	104943635	ZNF684	MA1600.1	4.70154	-	chr7	104943530	104943901		ENSG00000237513	Peak_160350	1.07492	0.6442	1	1	0.65284
chr2	213119648	213119663	MAFK	MA0496.3	7.19049	+	chr2	213119068	213120039	IKZF2	ENSG00000030419	Peak_88925	0.64408	0.37019	1	0	0.65279
chr3	16467585	16467598	NFKB1	MA0105.4	6.57743	-	chr3	16467342	16467830	RFTN1	ENSG00000131378	Peak_101716	0.66867	0.38599	1	0	0.65232
chr3	16467585	16467598	NFKB2	MA0778.1	6.66602	-	chr3	16467342	16467830	RFTN1	ENSG00000131378	Peak_101716	0.66867	0.38599	1	0	0.65232
chr3	16467588	16467598	REL	MA0101.1	8.31649	-	chr3	16467342	16467830	RFTN1	ENSG00000131378	Peak_101716	0.66867	0.38599	1	0	0.65232
chr3	16467584	16467595	RELB	MA1117.1	9.22401	-	chr3	16467342	16467830	RFTN1	ENSG00000131378	Peak_101716	0.66867	0.38599	1	0	0.65232
chr3	16467566	16467581	SP1	MA0079.4	7.38307	-	chr3	16467342	16467830	RFTN1	ENSG00000131378	Peak_101716	0.66867	0.38599	1	0	0.65232
chr3	16467565	16467582	SP2	MA0516.2	7.35501	-	chr3	16467342	16467830	RFTN1	ENSG00000131378	Peak_101716	0.66867	0.38599	1	0	0.65232
chr3	16467564	16467581	SP4	MA0685.1	8.46042	-	chr3	16467342	16467830	RFTN1	ENSG00000131378	Peak_101716	0.66867	0.38599	1	0	0.65232
chr3	16467574	16467587	ZBTB6	MA1581.1	7.37044	+	chr3	16467342	16467830	RFTN1	ENSG00000131378	Peak_101716	0.66867	0.38599	1	0	0.65232
chr3	16467571	16467587	ZNF682	MA1599.1	6.73236	-	chr3	16467342	16467830	RFTN1	ENSG00000131378	Peak_101716	0.66867	0.38599	1	0	0.65232
chr7	2519484	2519496	IKZF1	MA1508.1	8.22212	-	chr7	2519188	2519945	LFNG	ENSG00000106003	Peak_152877	0.78475	0.46008	1	0	0.65173
chr10	80408536	80408547	NRF1	MA0506.1	10.5366	-	chr10	80407861	80409324	PRXL2A	ENSG00000122378	Peak_20239	0.86301	0.51014	1	0	0.65161
chr7	131106265	131106280	NR2C2	MA0504.1	6.48145	-	chr7	131105625	131107077	LINC-PINT	ENSG00000231721	Peak_162322	1.05106	0.62974	1	1	0.65144
chr19	46788669	46788680	NFYA	MA0060.3	8.64959	-	chr19	46788393	46788875	SLC1A5	ENSG00000105281	Peak_73628	0.94564	0.5627	1	1	0.65128
chr19	46788669	46788680	NFYC	MA1644.1	7.55699	-	chr19	46788393	46788875	SLC1A5	ENSG00000105281	Peak_73628	0.94564	0.5627	1	1	0.65128
chr12	53221410	53221422	ZNF148	MA1653.1	10.2365	+	chr12	53219510	53221781	RARG	ENSG00000172819	Peak_35022	0.56326	0.31949	1	0	0.65106
chr1	221709337	221709358	IRF3	MA1418.1	2.12473	+	chr1	221708888	221709417	DUSP10	ENSG00000143507	Peak_13121	0.56206	0.31864	1	0	0.6507
chr6	119079044	119079060	ZNF274	MA1592.1	6.76266	+	chr6	119078137	119079236	FAM184A	ENSG00000111879	Peak_148565	0.66	0.38142	1	0	0.6501
chr22	28883412	28883423	PRDM4	MA1647.1	8.72194	-	chr22	28882882	28883889	ZNRF3	ENSG00000183579	Peak_99422	1.59826	0.97933	1	1	0.64982
chr17	45307554	45307566	NR4A1	MA1112.2	8.2434	-	chr17	45307207	45307891	MAP3K14	ENSG00000006062	Peak_63556	0.70331	0.40906	1	0	0.64945
chr17	45307554	45307566	ZNF652	MA1657.1	8.19027	-	chr17	45307207	45307891	MAP3K14	ENSG00000006062	Peak_63556	0.70331	0.40906	1	0	0.64945
chr3	45916036	45916050	EGR1	MA0162.4	8.32333	-	chr3	45915252	45916543	LZTFL1	ENSG00000163818	Peak_103164	0.76959	0.45152	1	0	0.64942
chr3	45916035	45916050	EGR3	MA0732.1	5.90323	-	chr3	45915252	45916543	LZTFL1	ENSG00000163818	Peak_103164	0.76959	0.45152	1	0	0.64942
chr3	45916063	45916073	HES1	MA1099.2	7.76585	-	chr3	45915252	45916543	LZTFL1	ENSG00000163818	Peak_103164	0.76959	0.45152	1	0	0.64942
chr3	45916070	45916091	IRF1	MA0050.2	5.39832	-	chr3	45915252	45916543	LZTFL1	ENSG00000163818	Peak_103164	0.76959	0.45152	1	0	0.64942
chr3	45916031	45916047	KLF9	MA1107.2	8.2371	-	chr3	45915252	45916543	LZTFL1	ENSG00000163818	Peak_103164	0.76959	0.45152	1	0	0.64942
chr3	45916059	45916069	RBPJ	MA1116.1	8.98321	-	chr3	45915252	45916543	LZTFL1	ENSG00000163818	Peak_103164	0.76959	0.45152	1	0	0.64942
chr3	45916060	45916070	ZNF75D	MA1601.1	9.36896	-	chr3	45915252	45916543	LZTFL1	ENSG00000163818	Peak_103164	0.76959	0.45152	1	0	0.64942
chr5	151081054	151081065	KLF10	MA1511.1	8.68766	+	chr5	151080398	151081482	TNIP1	ENSG00000145901	Peak_138321	1.03845	0.62276	1	1	0.64937
chr5	151081054	151081065	KLF16	MA0741.1	8.31245	+	chr5	151080398	151081482	TNIP1	ENSG00000145901	Peak_138321	1.03845	0.62276	1	1	0.64937
chr5	151081053	151081064	KLF2	MA1515.1	7.79225	+	chr5	151080398	151081482	TNIP1	ENSG00000145901	Peak_138321	1.03845	0.62276	1	1	0.64937
chr5	151081053	151081065	KLF4	MA0039.4	10.0581	+	chr5	151080398	151081482	TNIP1	ENSG00000145901	Peak_138321	1.03845	0.62276	1	1	0.64937
chr5	151081054	151081064	KLF5	MA0599.1	10.0956	+	chr5	151080398	151081482	TNIP1	ENSG00000145901	Peak_138321	1.03845	0.62276	1	1	0.64937
chr5	151081052	151081065	ZNF740	MA0753.2	7.13391	+	chr5	151080398	151081482	TNIP1	ENSG00000145901	Peak_138321	1.03845	0.62276	1	1	0.64937
chr1	67333442	67333458	MAFF	MA0495.3	9.16161	+	chr1	67332803	67333713	IL12RB2	ENSG00000081985	Peak_3492	0.61323	0.35168	1	0	0.6493
chr1	67333442	67333457	MAFG	MA0659.2	9.61701	+	chr1	67332803	67333713	IL12RB2	ENSG00000081985	Peak_3492	0.61323	0.35168	1	0	0.6493
chr1	67333438	67333453	MAFK	MA0496.3	7.33518	+	chr1	67332803	67333713	IL12RB2	ENSG00000081985	Peak_3492	0.61323	0.35168	1	0	0.6493
chr1	67333443	67333456	NRL	MA0842.2	6.74817	-	chr1	67332803	67333713	IL12RB2	ENSG00000081985	Peak_3492	0.61323	0.35168	1	0	0.6493
chr4	8229128	8229141	NFIL3	MA0025.2	8.55037	+	chr4	8228415	8229394	SH3TC1	ENSG00000125089	Peak_115102	1.35235	0.82295	1	1	0.64928
chr4	8229129	8229141	POU2F1	MA0785.1	9.45153	+	chr4	8228415	8229394	SH3TC1	ENSG00000125089	Peak_115102	1.35235	0.82295	1	1	0.64928
chr4	8229130	8229143	POU2F2	MA0507.1	10.5053	-	chr4	8228415	8229394	SH3TC1	ENSG00000125089	Peak_115102	1.35235	0.82295	1	1	0.64928
chr3	32106427	32106444	NR3C1	MA0113.3	4.01942	+	chr3	32106175	32107083	GPD1L	ENSG00000152642	Peak_102423	1.35283	0.82346	1	1	0.64926
chr3	32106427	32106444	NR3C2	MA0727.1	6.62847	+	chr3	32106175	32107083	GPD1L	ENSG00000152642	Peak_102423	1.35283	0.82346	1	1	0.64926
chr3	32106428	32106447	THAP11	MA1573.1	13.1427	+	chr3	32106175	32107083	GPD1L	ENSG00000152642	Peak_102423	1.35283	0.82346	1	1	0.64926
chr3	32106433	32106451	TP53	MA0106.3	9.80324	-	chr3	32106175	32107083	GPD1L	ENSG00000152642	Peak_102423	1.35283	0.82346	1	1	0.64926
chr3	32106433	32106451	TP63	MA0525.2	12.0183	-	chr3	32106175	32107083	GPD1L	ENSG00000152642	Peak_102423	1.35283	0.82346	1	1	0.64926
chr3	32106406	32106418	ZBTB14	MA1650.1	8.85637	+	chr3	32106175	32107083	GPD1L	ENSG00000152642	Peak_102423	1.35283	0.82346	1	1	0.64926
chr3	29686945	29686960	LEF1	MA0768.1	5.44958	-	chr3	29686711	29687423	RBMS3	ENSG00000144642	Peak_102312	0.59864	0.34241	1	0	0.64919
chr22	28883419	28883432	E2F6	MA0471.2	8.25229	+	chr22	28882882	28883889	ZNRF3	ENSG00000183579	Peak_99422	1.71294	1.05333	1	1	0.64869
chr22	28883429	28883440	KLF16	MA0741.1	8.07925	-	chr22	28882882	28883889	ZNRF3	ENSG00000183579	Peak_99422	1.71294	1.05333	1	1	0.64869
chr22	28883419	28883431	KLF4	MA0039.4	7.70645	-	chr22	28882882	28883889	ZNRF3	ENSG00000183579	Peak_99422	1.71294	1.05333	1	1	0.64869
chr22	28883420	28883430	KLF5	MA0599.1	9.04948	-	chr22	28882882	28883889	ZNRF3	ENSG00000183579	Peak_99422	1.71294	1.05333	1	1	0.64869
chr22	28883430	28883440	KLF5	MA0599.1	9.70654	-	chr22	28882882	28883889	ZNRF3	ENSG00000183579	Peak_99422	1.71294	1.05333	1	1	0.64869
chr22	28883430	28883441	MAZ	MA1522.1	11.0178	-	chr22	28882882	28883889	ZNRF3	ENSG00000183579	Peak_99422	1.71294	1.05333	1	1	0.64869
chr22	28883428	28883443	SP1	MA0079.4	5.22709	-	chr22	28882882	28883889	ZNRF3	ENSG00000183579	Peak_99422	1.71294	1.05333	1	1	0.64869
chr22	28883427	28883444	SP2	MA0516.2	5.99583	-	chr22	28882882	28883889	ZNRF3	ENSG00000183579	Peak_99422	1.71294	1.05333	1	1	0.64869
chr22	28883428	28883441	SP3	MA0746.2	7.62834	-	chr22	28882882	28883889	ZNRF3	ENSG00000183579	Peak_99422	1.71294	1.05333	1	1	0.64869
chr22	28883421	28883432	TFDP1	MA1122.1	7.14509	+	chr22	28882882	28883889	ZNRF3	ENSG00000183579	Peak_99422	1.71294	1.05333	1	1	0.64869
chr22	28883424	28883438	ZKSCAN5	MA1652.1	7.1089	+	chr22	28882882	28883889	ZNRF3	ENSG00000183579	Peak_99422	1.71294	1.05333	1	1	0.64869
chr22	28883424	28883436	ZNF148	MA1653.1	10.8711	-	chr22	28882882	28883889	ZNRF3	ENSG00000183579	Peak_99422	1.71294	1.05333	1	1	0.64869
chr6	150599408	150599418	MEOX1	MA0661.1	7.46463	-	chr6	150599004	150601086	PLEKHG1	ENSG00000120278	Peak_150967	0.79227	0.46624	1	0	0.64828
chr12	76031694	76031704	REL	MA0101.1	8.98836	-	chr12	76030930	76032742	PHLDA1	ENSG00000139289	Peak_36473	1.01436	0.60828	1	1	0.6476
chr12	76031694	76031704	RELA	MA0107.1	8.67594	-	chr12	76030930	76032742	PHLDA1	ENSG00000139289	Peak_36473	1.01436	0.60828	1	1	0.6476
chr19	44748965	44748977	ZBTB14	MA1650.1	8.40633	-	chr19	44748959	44749092	BCL3	ENSG00000069399	Peak_73446	0.546	0.30932	1	0	0.64755
chr16	11783759	11783780	IRF1	MA0050.2	10.2137	+	chr16	11783132	11784083	ZC3H7A	ENSG00000122299	Peak_57147	1.8027	1.11156	1	1	0.64754
chr16	11783758	11783776	IRF2	MA0051.1	7.48556	-	chr16	11783132	11784083	ZC3H7A	ENSG00000122299	Peak_57147	1.8027	1.11156	1	1	0.64754
chr16	11783756	11783777	IRF3	MA1418.1	2.85363	-	chr16	11783132	11784083	ZC3H7A	ENSG00000122299	Peak_57147	1.8027	1.11156	1	1	0.64754
chr16	11783764	11783779	MEF2A	MA0052.4	11.5216	-	chr16	11783132	11784083	ZC3H7A	ENSG00000122299	Peak_57147	1.8027	1.11156	1	1	0.64754
chr16	11783766	11783778	MEF2D	MA0773.1	7.45775	-	chr16	11783132	11784083	ZC3H7A	ENSG00000122299	Peak_57147	1.8027	1.11156	1	1	0.64754
chr16	11783786	11783797	TCF7	MA0769.2	8.34195	-	chr16	11783132	11784083	ZC3H7A	ENSG00000122299	Peak_57147	1.8027	1.11156	1	1	0.64754
chr16	11783766	11783778	ZNF384	MA1125.1	8.22754	-	chr16	11783132	11784083	ZC3H7A	ENSG00000122299	Peak_57147	1.8027	1.11156	1	1	0.64754
chr16	11783782	11783794	ZNF384	MA1125.1	10.0785	-	chr16	11783132	11784083	ZC3H7A	ENSG00000122299	Peak_57147	1.8027	1.11156	1	1	0.64754
chr11	111539435	111539450	ZNF136	MA1588.1	11.8848	-	chr11	111538774	111539980	LAYN	ENSG00000204381	Peak_29474	0.58349	0.33327	1	0	0.64749
chr10	18204216	18204230	RFX1	MA0509.2	12.288	+	chr10	18203480	18204807	CACNB2	ENSG00000165995	Peak_15820	0.571	0.3253	1	0	0.64748
chr10	18204216	18204230	RFX3	MA0798.2	12.4742	+	chr10	18203480	18204807	CACNB2	ENSG00000165995	Peak_15820	0.571	0.3253	1	0	0.64748
chr18	3451344	3451361	SP2	MA0516.2	7.40766	-	chr18	3451096	3451623	TGIF1	ENSG00000177426	Peak_66108	0.94089	0.56155	1	1	0.64723
chr3	52154433	52154447	PLAG1	MA0163.1	6.47605	-	chr3	52153845	52155338	POC1A	ENSG00000164087	Peak_103537	1.20722	0.73184	1	1	0.64716
chr6	20402121	20402132	TFDP1	MA1122.1	7.14509	+	chr6	20401390	20402168	E2F3	ENSG00000112242	Peak_141289	0.55543	0.31578	1	0	0.64605
chr19	49533929	49533943	EGR1	MA0162.4	7.4438	+	chr19	49533471	49534531	RCN3	ENSG00000142552	Peak_73899	1.68769	1.03966	1	1	0.64587
chr19	49533931	49533942	EGR2	MA0472.2	6.73619	+	chr19	49533471	49534531	RCN3	ENSG00000142552	Peak_73899	1.68769	1.03966	1	1	0.64587
chr19	49533929	49533944	EGR3	MA0732.1	7.8999	+	chr19	49533471	49534531	RCN3	ENSG00000142552	Peak_73899	1.68769	1.03966	1	1	0.64587
chr2	105399089	105399103	USF1	MA0093.3	8.21492	+	chr2	105398475	105399451	FHL2	ENSG00000115641	Peak_81322	1.02087	0.61351	1	1	0.64583
chr2	105399089	105399103	USF2	MA0526.3	8.02392	+	chr2	105398475	105399451	FHL2	ENSG00000115641	Peak_81322	1.02087	0.61351	1	1	0.64583
chr7	48089077	48089092	SP1	MA0079.4	9.18167	-	chr7	48088712	48089773	UPP1	ENSG00000183696	Peak_155694	0.56067	0.3192	1	0	0.64581
chr7	48089076	48089093	SP2	MA0516.2	6.01377	-	chr7	48088712	48089773	UPP1	ENSG00000183696	Peak_155694	0.56067	0.3192	1	0	0.64581
chr6	46129643	46129654	PRDM1	MA0508.3	8.61149	+	chr6	46129469	46130499	ENPP4	ENSG00000001561	Peak_142925	0.56775	0.32403	1	0	0.64543
chr12	76031695	76031709	ZNF449	MA1656.1	8.15165	+	chr12	76030930	76032742	PHLDA1	ENSG00000139289	Peak_36473	1.01222	0.60828	1	1	0.64485
chr7	130490986	130491000	MTF1	MA0863.1	7.24584	-	chr7	130490790	130491223	MEST	ENSG00000106484	Peak_162278	0.58214	0.33349	1	0	0.64458
chr12	121802045	121802065	RREB1	MA0073.1	11.0194	+	chr12	121801809	121802240	LINC01089	ENSG00000212694	Peak_39102	0.77289	0.45539	1	0	0.6444
chr15	90352110	90352125	LEF1	MA0768.1	5.59473	-	chr15	90351922	90352829	ZNF774	ENSG00000196391	Peak_56061	0.90402	0.53949	1	1	0.64436
chr15	90352112	90352123	TCF7	MA0769.2	8.3505	+	chr15	90351922	90352829	ZNF774	ENSG00000196391	Peak_56061	0.90402	0.53949	1	1	0.64436
chr12	110124551	110124567	ZNF682	MA1599.1	8.33381	+	chr12	110123812	110124857	IFT81	ENSG00000122970	Peak_38573	0.65007	0.3771	1	0	0.64412
chr15	59104985	59104997	ZNF341	MA1655.1	7.87168	-	chr15	59104707	59105545	CCNB2	ENSG00000157456	Peak_54592	1.55738	0.95783	1	1	0.6439
chr1	223726876	223726895	BACH2	MA1101.2	8.13658	+	chr1	223726389	223727256	CAPN2	ENSG00000162909	Peak_13240	1.34363	0.82104	1	1	0.6436
chr1	223726880	223726891	BATF	MA1634.1	9.21239	+	chr1	223726389	223727256	CAPN2	ENSG00000162909	Peak_13240	1.34363	0.82104	1	1	0.6436
chr1	223726880	223726891	FOS	MA0476.1	10.6495	+	chr1	223726389	223727256	CAPN2	ENSG00000162909	Peak_13240	1.34363	0.82104	1	1	0.6436
chr1	223726879	223726890	FOSL2	MA0478.1	11.149	+	chr1	223726389	223727256	CAPN2	ENSG00000162909	Peak_13240	1.34363	0.82104	1	1	0.6436
chr1	223726879	223726892	JUNB	MA0490.2	9.51571	+	chr1	223726389	223727256	CAPN2	ENSG00000162909	Peak_13240	1.34363	0.82104	1	1	0.6436
chr1	223726879	223726892	JUND	MA0491.2	10.1878	+	chr1	223726389	223727256	CAPN2	ENSG00000162909	Peak_13240	1.34363	0.82104	1	1	0.6436
chr3	112133317	112133335	TP53	MA0106.3	8.50928	+	chr3	112132981	112133613	GCSAM	ENSG00000174500	Peak_108538	0.70187	0.41044	1	0	0.64358
chr3	112133317	112133335	TP63	MA0525.2	9.66084	-	chr3	112132981	112133613	GCSAM	ENSG00000174500	Peak_108538	0.70187	0.41044	1	0	0.64358
chr15	52256618	52256636	RARA	MA0729.1	-1.52095	+	chr15	52256283	52257347	MYO5C	ENSG00000128833	Peak_54360	0.63206	0.36559	1	0	0.64349
chr22	41781187	41781202	PKNOX1	MA0782.2	7.67496	+	chr22	41780954	41781884	MEI1	ENSG00000167077	Peak_100159	1.62213	0.99962	1	1	0.6432
chr22	41781193	41781205	TGIF1	MA0796.1	1.86454	+	chr22	41780954	41781884	MEI1	ENSG00000167077	Peak_100159	1.62213	0.99962	1	1	0.6432
chr22	41781193	41781205	TGIF2	MA0797.1	6.93627	+	chr22	41780954	41781884	MEI1	ENSG00000167077	Peak_100159	1.62213	0.99962	1	1	0.6432
chr3	112086692	112086705	BACH1	MA1633.1	7.2542	-	chr3	112085616	112086912	C3orf52	ENSG00000114529	Peak_108534	0.5409	0.30751	1	0	0.64319
chr3	112086696	112086713	ESR1	MA0112.3	4.11325	-	chr3	112085616	112086912	C3orf52	ENSG00000114529	Peak_108534	0.5409	0.30751	1	0	0.64319
chr3	112086728	112086738	KLF5	MA0599.1	8.84214	+	chr3	112085616	112086912	C3orf52	ENSG00000114529	Peak_108534	0.5409	0.30751	1	0	0.64319
chr3	112086727	112086738	MAZ	MA1522.1	10.4883	+	chr3	112085616	112086912	C3orf52	ENSG00000114529	Peak_108534	0.5409	0.30751	1	0	0.64319
chr3	112086693	112086704	NFE2L2	MA0150.1	7.46537	-	chr3	112085616	112086912	C3orf52	ENSG00000114529	Peak_108534	0.5409	0.30751	1	0	0.64319
chr3	112086727	112086739	ZNF148	MA1653.1	9.54668	+	chr3	112085616	112086912	C3orf52	ENSG00000114529	Peak_108534	0.5409	0.30751	1	0	0.64319
chr4	103075966	103075977	KLF10	MA1511.1	8.50129	+	chr4	103075616	103077064	SLC9B2	ENSG00000164038	Peak_122326	0.64727	0.3756	1	0	0.64268
chr4	103075966	103075977	KLF11	MA1512.1	8.04032	+	chr4	103075616	103077064	SLC9B2	ENSG00000164038	Peak_122326	0.64727	0.3756	1	0	0.64268
chr4	103075964	103075982	KLF13	MA0657.1	6.88095	+	chr4	103075616	103077064	SLC9B2	ENSG00000164038	Peak_122326	0.64727	0.3756	1	0	0.64268
chr4	103075966	103075977	KLF16	MA0741.1	7.75308	+	chr4	103075616	103077064	SLC9B2	ENSG00000164038	Peak_122326	0.64727	0.3756	1	0	0.64268
chr4	103075965	103075976	KLF6	MA1517.1	7.71307	+	chr4	103075616	103077064	SLC9B2	ENSG00000164038	Peak_122326	0.64727	0.3756	1	0	0.64268
chr4	103075964	103075980	KLF9	MA1107.2	7.27061	+	chr4	103075616	103077064	SLC9B2	ENSG00000164038	Peak_122326	0.64727	0.3756	1	0	0.64268
chr10	119651402	119651417	ZBTB26	MA1579.1	7.7	-	chr10	119650784	119651985	BAG3	ENSG00000151929	Peak_22279	0.72766	0.42734	1	0	0.64252
chr4	38804995	38805011	RFX2	MA0600.2	5.66839	-	chr4	38804073	38805267	TLR1	ENSG00000174125	Peak_117010	0.72117	0.42329	1	0	0.64223
chr4	38804995	38805011	RFX5	MA0510.2	5.23838	+	chr4	38804073	38805267	TLR1	ENSG00000174125	Peak_117010	0.72117	0.42329	1	0	0.64223
chr4	38804992	38805015	ZNF16	MA1654.1	3.99377	-	chr4	38804073	38805267	TLR1	ENSG00000174125	Peak_117010	0.72117	0.42329	1	0	0.64223
chr9	2015236	2015248	ZNF148	MA1653.1	7.15191	-	chr9	2014739	2015624	SMARCA2	ENSG00000080503	Peak_174501	2.75316	1.72526	1	1	0.64221
chr21	34889754	34889765	KLF2	MA1515.1	8.27648	+	chr21	34887841	34890439	RUNX1	ENSG00000159216	Peak_97247	0.65507	0.38098	1	0	0.64211
chr21	34889754	34889765	KLF3	MA1516.1	7.50027	+	chr21	34887841	34890439	RUNX1	ENSG00000159216	Peak_97247	0.65507	0.38098	1	0	0.64211
chr21	34889754	34889765	KLF6	MA1517.1	7.69558	+	chr21	34887841	34890439	RUNX1	ENSG00000159216	Peak_97247	0.65507	0.38098	1	0	0.64211
chr21	34889752	34889767	SP1	MA0079.4	7.57946	+	chr21	34887841	34890439	RUNX1	ENSG00000159216	Peak_97247	0.65507	0.38098	1	0	0.64211
chr4	112145249	112145263	MTF1	MA0863.1	6.46128	+	chr4	112144965	112146372	FAM241A	ENSG00000174749	Peak_122957	0.84786	0.50454	1	0	0.64205
chr21	34889656	34889669	TCF4	MA0830.2	8.14106	-	chr21	34887841	34890439	RUNX1	ENSG00000159216	Peak_97247	0.59318	0.34139	1	0	0.64189
chr21	34889657	34889668	ZEB1	MA0103.3	8.60765	-	chr21	34887841	34890439	RUNX1	ENSG00000159216	Peak_97247	0.59318	0.34139	1	0	0.64189
chr12	95548436	95548447	MAZ	MA1522.1	7.89863	+	chr12	95547826	95549276	USP44	ENSG00000136014	Peak_37802	0.54756	0.31219	1	0	0.64176
chr12	95548436	95548448	ZNF148	MA1653.1	7.57472	+	chr12	95547826	95549276	USP44	ENSG00000136014	Peak_37802	0.54756	0.31219	1	0	0.64176
chr16	57447576	57447588	ZNF148	MA1653.1	7.29557	-	chr16	57446945	57447857	CIAPIN1	ENSG00000005194	Peak_59215	0.90223	0.53951	1	1	0.64176
chr3	4493916	4493927	KLF16	MA0741.1	8.13044	-	chr3	4492636	4494067	ITPR1	ENSG00000150995	Peak_101067	0.56996	0.32645	1	0	0.64145
chr3	4493913	4493929	KLF9	MA1107.2	8.34656	-	chr3	4492636	4494067	ITPR1	ENSG00000150995	Peak_101067	0.56996	0.32645	1	0	0.64145
chr7	69604163	69604177	ELF1	MA0473.3	11.8616	-	chr7	69603869	69604543	AUTS2	ENSG00000158321	Peak_158072	0.60226	0.34739	1	0	0.64132
chr7	69604165	69604177	ELF2	MA1483.1	6.65114	-	chr7	69603869	69604543	AUTS2	ENSG00000158321	Peak_158072	0.60226	0.34739	1	0	0.64132
chr7	69604165	69604177	ELF4	MA0641.1	7.69544	-	chr7	69603869	69604543	AUTS2	ENSG00000158321	Peak_158072	0.60226	0.34739	1	0	0.64132
chr7	69604164	69604175	ELK4	MA0076.2	8.62202	+	chr7	69603869	69604543	AUTS2	ENSG00000158321	Peak_158072	0.60226	0.34739	1	0	0.64132
chr7	69604163	69604177	ETV1	MA0761.2	10.7926	-	chr7	69603869	69604543	AUTS2	ENSG00000158321	Peak_158072	0.60226	0.34739	1	0	0.64132
chr7	69604164	69604175	ETV5	MA0765.2	8.18499	+	chr7	69603869	69604543	AUTS2	ENSG00000158321	Peak_158072	0.60226	0.34739	1	0	0.64132
chr7	69604165	69604175	ETV6	MA0645.1	8.52073	-	chr7	69603869	69604543	AUTS2	ENSG00000158321	Peak_158072	0.60226	0.34739	1	0	0.64132
chr7	69604163	69604176	ZBTB7A	MA0750.2	9.12051	-	chr7	69603869	69604543	AUTS2	ENSG00000158321	Peak_158072	0.60226	0.34739	1	0	0.64132
chr7	69604161	69604175	ZKSCAN5	MA1652.1	9.82408	-	chr7	69603869	69604543	AUTS2	ENSG00000158321	Peak_158072	0.60226	0.34739	1	0	0.64132
chr10	18204094	18204104	SOX4	MA0867.2	8.17574	+	chr10	18203480	18204807	CACNB2	ENSG00000165995	Peak_15820	0.53317	0.30304	1	0	0.64084
chr22	44668526	44668537	MAZ	MA1522.1	9.83287	-	chr22	44667744	44668931	PRR5	ENSG00000186654	Peak_100323	0.71884	0.42222	1	0	0.64056
chr22	44668525	44668537	ZNF148	MA1653.1	9.07138	-	chr22	44667744	44668931	PRR5	ENSG00000186654	Peak_100323	0.71884	0.42222	1	0	0.64056
chr8	58552999	58553020	ZNF140	MA1589.1	7.11501	+	chr8	58552673	58554186	SDCBP	ENSG00000137575	Peak_168789	0.76714	0.45348	1	0	0.64034
chr6	158649742	158649754	POU2F1	MA0785.1	10.3095	-	chr6	158649371	158650045	SYTL3	ENSG00000164674	Peak_151526	0.66686	0.38944	1	0	0.63948
chr11	122843596	122843609	MZF1	MA0056.2	9.04437	-	chr11	122843302	122843872	CRTAM	ENSG00000109943	Peak_30029	0.53644	0.30575	1	0	0.63936
chr11	122843583	122843599	PPARD	MA1550.1	5.59367	+	chr11	122843302	122843872	CRTAM	ENSG00000109943	Peak_30029	0.53644	0.30575	1	0	0.63936
chr11	122843584	122843598	RXRB	MA0855.1	2.14967	+	chr11	122843302	122843872	CRTAM	ENSG00000109943	Peak_30029	0.53644	0.30575	1	0	0.63936
chr1	181088646	181088657	NFYA	MA0060.3	8.56604	-	chr1	181088303	181089163	IER5	ENSG00000162783	Peak_10768	2.22794	1.39158	1	1	0.63928
chr1	181088646	181088657	NFYC	MA1644.1	8.47231	-	chr1	181088303	181089163	IER5	ENSG00000162783	Peak_10768	2.22794	1.39158	1	1	0.63928
chr6	20402119	20402132	E2F6	MA0471.2	7.69828	+	chr6	20401390	20402168	E2F3	ENSG00000112242	Peak_141289	0.55543	0.31782	1	0	0.63913
chr4	112145310	112145321	KLF16	MA0741.1	9.67166	+	chr4	112144965	112146372	FAM241A	ENSG00000174749	Peak_122957	1.61896	1.00091	1	1	0.63912
chr4	112145309	112145321	KLF4	MA0039.4	7.98979	+	chr4	112144965	112146372	FAM241A	ENSG00000174749	Peak_122957	1.61896	1.00091	1	1	0.63912
chr4	112145310	112145320	KLF5	MA0599.1	8.76145	+	chr4	112144965	112146372	FAM241A	ENSG00000174749	Peak_122957	1.61896	1.00091	1	1	0.63912
chr4	112145309	112145322	SP3	MA0746.2	8.78197	+	chr4	112144965	112146372	FAM241A	ENSG00000174749	Peak_122957	1.61896	1.00091	1	1	0.63912
chr4	112145309	112145321	ZNF148	MA1653.1	8.94211	+	chr4	112144965	112146372	FAM241A	ENSG00000174749	Peak_122957	1.61896	1.00091	1	1	0.63912
chr16	11783685	11783697	IKZF1	MA1508.1	8.03967	+	chr16	11783132	11784083	ZC3H7A	ENSG00000122299	Peak_57147	1.51837	0.93617	1	1	0.63907
chr17	7204897	7204911	RFX1	MA0509.2	8.68978	-	chr17	7204405	7205579	DLG4	ENSG00000132535	Peak_61262	1.31112	0.80336	1	1	0.63894
chr17	7204897	7204911	RFX3	MA0798.2	8.0307	-	chr17	7204405	7205579	DLG4	ENSG00000132535	Peak_61262	1.31112	0.80336	1	1	0.63894
chr17	7204901	7204910	RFX7	MA1554.1	7.77637	-	chr17	7204405	7205579	DLG4	ENSG00000132535	Peak_61262	1.31112	0.80336	1	1	0.63894
chr7	38362849	38362860	FOS	MA0476.1	7.09998	+	chr7	38362377	38363840	TRGV2	ENSG00000233306	Peak_155171	0.92496	0.55538	1	1	0.63893
chr7	38362850	38362861	FOSL2	MA0478.1	7.28537	-	chr7	38362377	38363840	TRGV2	ENSG00000233306	Peak_155171	0.92496	0.55538	1	1	0.63893
chr7	38362851	38362863	GFI1	MA0038.2	6.74547	+	chr7	38362377	38363840	TRGV2	ENSG00000233306	Peak_155171	0.92496	0.55538	1	1	0.63893
chr21	34890161	34890173	ZBTB14	MA1650.1	7.47336	-	chr21	34887841	34890439	RUNX1	ENSG00000159216	Peak_97247	0.76068	0.44996	1	0	0.63872
chr4	38804994	38805008	RFX1	MA0509.2	7.71111	+	chr4	38804073	38805267	TLR1	ENSG00000174125	Peak_117010	0.72117	0.42462	1	0	0.63862
chr4	38804994	38805008	RFX3	MA0798.2	7.96831	+	chr4	38804073	38805267	TLR1	ENSG00000174125	Peak_117010	0.72117	0.42462	1	0	0.63862
chr6	150599429	150599442	NFKB2	MA0778.1	6.1911	+	chr6	150599004	150601086	PLEKHG1	ENSG00000120278	Peak_150967	0.78618	0.46624	1	0	0.63849
chr9	136902632	136902643	KLF16	MA0741.1	8.54946	-	chr9	136901810	136903140	TRAF2	ENSG00000127191	Peak_182503	0.53665	0.30606	1	0	0.63809
chr9	136902629	136902645	KLF9	MA1107.2	7.8443	-	chr9	136901810	136903140	TRAF2	ENSG00000127191	Peak_182503	0.53665	0.30606	1	0	0.63809
chr9	136902631	136902644	SP3	MA0746.2	8.52776	-	chr9	136901810	136903140	TRAF2	ENSG00000127191	Peak_182503	0.53665	0.30606	1	0	0.63809
chr2	191617908	191617919	FOXK2	MA1103.2	7.23035	-	chr2	191617480	191618182	NABP1	ENSG00000173559	Peak_87254	0.62639	0.36378	1	0	0.63792
chr2	191617908	191617919	FOXP1	MA0481.3	7.34986	-	chr2	191617480	191618182	NABP1	ENSG00000173559	Peak_87254	0.62639	0.36378	1	0	0.63792
chr2	191617906	191617921	MEF2A	MA0052.4	7.40349	-	chr2	191617480	191618182	NABP1	ENSG00000173559	Peak_87254	0.62639	0.36378	1	0	0.63792
chr6	2903259	2903270	TFAP2E	MA1569.1	8.37039	-	chr6	2902822	2903662	SERPINB9	ENSG00000170542	Peak_140249	0.58192	0.33524	1	0	0.6378
chr6	2903255	2903267	ZBTB7B	MA0694.1	8.85083	+	chr6	2902822	2903662	SERPINB9	ENSG00000170542	Peak_140249	0.58192	0.33524	1	0	0.6378
chr1	221709349	221709360	PRDM4	MA1647.1	7.26389	-	chr1	221708888	221709417	DUSP10	ENSG00000143507	Peak_13121	0.55599	0.31864	1	0	0.63758
chr3	17742676	17742688	ZNF148	MA1653.1	7.2295	+	chr3	17741987	17743411	TBC1D5	ENSG00000131374	Peak_101777	0.62455	0.36272	1	0	0.63755
chr17	3893174	3893193	CTCF	MA0139.1	9.93797	-	chr17	3892091	3893578	CAMKK1	ENSG00000004660	Peak_61064	1.74175	1.08105	1	1	0.63755
chr17	3893171	3893184	E2F6	MA0471.2	8.41398	-	chr17	3892091	3893578	CAMKK1	ENSG00000004660	Peak_61064	1.74175	1.08105	1	1	0.63755
chr17	3893174	3893188	EGR1	MA0162.4	7.36765	+	chr17	3892091	3893578	CAMKK1	ENSG00000004660	Peak_61064	1.74175	1.08105	1	1	0.63755
chr17	3893173	3893184	KLF11	MA1512.1	7.44807	+	chr17	3892091	3893578	CAMKK1	ENSG00000004660	Peak_61064	1.74175	1.08105	1	1	0.63755
chr17	3893178	3893189	MAZ	MA1522.1	8.87657	+	chr17	3892091	3893578	CAMKK1	ENSG00000004660	Peak_61064	1.74175	1.08105	1	1	0.63755
chr17	3893169	3893186	SP2	MA0516.2	5.82859	+	chr17	3892091	3893578	CAMKK1	ENSG00000004660	Peak_61064	1.74175	1.08105	1	1	0.63755
chr17	3893178	3893190	ZNF148	MA1653.1	7.21509	+	chr17	3892091	3893578	CAMKK1	ENSG00000004660	Peak_61064	1.74175	1.08105	1	1	0.63755
chr3	45916179	45916189	SOX4	MA0867.2	7.82836	-	chr3	45915252	45916543	LZTFL1	ENSG00000163818	Peak_103164	0.68618	0.40261	1	0	0.63731
chr10	3775692	3775715	ZNF16	MA1654.1	5.80872	+	chr10	3775201	3776395	KLF6	ENSG00000067082	Peak_14976	0.55682	0.31926	1	0	0.63728
chr2	191151049	191151061	POU2F1	MA0785.1	8.01901	-	chr2	191150491	191151799	STAT4	ENSG00000138378	Peak_87214	0.56177	0.32247	1	0	0.63719
chr2	191151047	191151060	POU2F2	MA0507.1	10.8615	+	chr2	191150491	191151799	STAT4	ENSG00000138378	Peak_87214	0.56177	0.32247	1	0	0.63719
chr2	191151048	191151069	ZNF140	MA1589.1	4.52578	-	chr2	191150491	191151799	STAT4	ENSG00000138378	Peak_87214	0.56177	0.32247	1	0	0.63719
chr1	221708942	221708957	AR	MA0007.2	9.21688	-	chr1	221708888	221709417	DUSP10	ENSG00000143507	Peak_13121	0.62167	0.361	1	0	0.63714
chr1	221708934	221708947	NFKB2	MA0778.1	6.20698	-	chr1	221708888	221709417	DUSP10	ENSG00000143507	Peak_13121	0.62167	0.361	1	0	0.63714
chr7	69604184	69604197	NFKB2	MA0778.1	6.37933	+	chr7	69603869	69604543	AUTS2	ENSG00000158321	Peak_158072	0.60142	0.3482	1	0	0.63704
chr7	131106429	131106449	RREB1	MA0073.1	9.3867	+	chr7	131105625	131107077	LINC-PINT	ENSG00000231721	Peak_162322	0.88872	0.53289	1	1	0.63674
chr6	400015	400028	CREB1	MA0018.4	8.91297	+	chr6	399811	400287	IRF4	ENSG00000137265	Peak_140090	0.56967	0.32769	1	0	0.63673
chr12	123115633	123115645	DBP	MA0639.1	8.19493	+	chr12	123115445	123116083	PITPNM2	ENSG00000090975	Peak_39233	0.90565	0.54379	1	1	0.63671
chr12	123115633	123115646	NFIL3	MA0025.2	9.90467	+	chr12	123115445	123116083	PITPNM2	ENSG00000090975	Peak_39233	0.90565	0.54379	1	1	0.63671
chr8	97775754	97775764	MXI1	MA1108.2	8.24419	+	chr8	97775316	97776731	LAPTM4B	ENSG00000104341	Peak_171532	0.70812	0.41686	1	0	0.63639
chr8	97775754	97775764	TFEB	MA0692.1	7.86071	-	chr8	97775316	97776731	LAPTM4B	ENSG00000104341	Peak_171532	0.70812	0.41686	1	0	0.63639
chr8	97775752	97775766	USF1	MA0093.3	11.3791	-	chr8	97775316	97776731	LAPTM4B	ENSG00000104341	Peak_171532	0.70812	0.41686	1	0	0.63639
chr8	97775752	97775766	USF2	MA0526.3	11.28	-	chr8	97775316	97776731	LAPTM4B	ENSG00000104341	Peak_171532	0.70812	0.41686	1	0	0.63639
chr2	37376744	37376755	SOX12	MA1561.1	8.0618	-	chr2	37376186	37377404	QPCT	ENSG00000115828	Peak_76804	0.54666	0.31331	1	0	0.63594
chr2	37376749	37376761	ZBTB7B	MA0694.1	9.27695	-	chr2	37376186	37377404	QPCT	ENSG00000115828	Peak_76804	0.54666	0.31331	1	0	0.63594
chrX	81121827	81121840	HSF1	MA0486.2	5.63805	-	chrX	81121143	81122352	HMGN5	ENSG00000198157	Peak_186167	0.53058	0.30311	1	0	0.63542
chrX	81121812	81121823	KLF10	MA1511.1	10.3229	-	chrX	81121143	81122352	HMGN5	ENSG00000198157	Peak_186167	0.53058	0.30311	1	0	0.63542
chrX	81121812	81121823	KLF11	MA1512.1	9.76853	-	chrX	81121143	81122352	HMGN5	ENSG00000198157	Peak_186167	0.53058	0.30311	1	0	0.63542
chrX	81121807	81121825	KLF13	MA0657.1	11.0652	-	chrX	81121143	81122352	HMGN5	ENSG00000198157	Peak_186167	0.53058	0.30311	1	0	0.63542
chrX	81121812	81121823	KLF16	MA0741.1	10.4296	-	chrX	81121143	81122352	HMGN5	ENSG00000198157	Peak_186167	0.53058	0.30311	1	0	0.63542
chrX	81121813	81121824	KLF2	MA1515.1	9.09736	-	chrX	81121143	81122352	HMGN5	ENSG00000198157	Peak_186167	0.53058	0.30311	1	0	0.63542
chrX	81121813	81121824	KLF3	MA1516.1	10.9133	-	chrX	81121143	81122352	HMGN5	ENSG00000198157	Peak_186167	0.53058	0.30311	1	0	0.63542
chrX	81121813	81121823	KLF5	MA0599.1	9.21368	-	chrX	81121143	81122352	HMGN5	ENSG00000198157	Peak_186167	0.53058	0.30311	1	0	0.63542
chrX	81121813	81121824	KLF6	MA1517.1	9.85219	-	chrX	81121143	81122352	HMGN5	ENSG00000198157	Peak_186167	0.53058	0.30311	1	0	0.63542
chrX	81121809	81121825	KLF9	MA1107.2	7.28723	-	chrX	81121143	81122352	HMGN5	ENSG00000198157	Peak_186167	0.53058	0.30311	1	0	0.63542
chrX	81121811	81121826	SP1	MA0079.4	9.77277	-	chrX	81121143	81122352	HMGN5	ENSG00000198157	Peak_186167	0.53058	0.30311	1	0	0.63542
chrX	81121811	81121824	SP3	MA0746.2	11.5789	-	chrX	81121143	81122352	HMGN5	ENSG00000198157	Peak_186167	0.53058	0.30311	1	0	0.63542
chrX	81121809	81121826	SP4	MA0685.1	8.92439	-	chrX	81121143	81122352	HMGN5	ENSG00000198157	Peak_186167	0.53058	0.30311	1	0	0.63542
chrX	81121810	81121826	ZNF682	MA1599.1	10.3177	-	chrX	81121143	81122352	HMGN5	ENSG00000198157	Peak_186167	0.53058	0.30311	1	0	0.63542
chr4	38804899	38804911	TEF	MA0843.1	8.54577	+	chr4	38804073	38805267	TLR1	ENSG00000174125	Peak_117010	0.61028	0.35445	1	0	0.63532
chr19	2475592	2475607	AR	MA0007.2	8.32738	+	chr19	2474634	2477084	GADD45B	ENSG00000099860	Peak_71057	0.81019	0.48304	1	0	0.63513
chr15	74434022	74434033	MAZ	MA1522.1	11.0178	+	chr15	74433490	74434205	SEMA7A	ENSG00000138623	Peak_55354	0.57281	0.33025	1	0	0.63495
chr15	74434021	74434034	ZNF740	MA0753.2	7.82178	+	chr15	74433490	74434205	SEMA7A	ENSG00000138623	Peak_55354	0.57281	0.33025	1	0	0.63495
chr19	29665348	29665364	ZNF682	MA1599.1	8.44437	+	chr19	29665069	29665601	PLEKHF1	ENSG00000166289	Peak_72608	0.77144	0.45849	1	0	0.63459
chr11	65419168	65419179	KLF10	MA1511.1	9.25629	-	chr11	65418645	65419401	NEAT1	ENSG00000245532	Peak_26756	0.65824	0.3854	1	0	0.63455
chr11	65419168	65419179	KLF11	MA1512.1	8.3399	-	chr11	65418645	65419401	NEAT1	ENSG00000245532	Peak_26756	0.65824	0.3854	1	0	0.63455
chr11	65419168	65419179	KLF16	MA0741.1	9.62821	-	chr11	65418645	65419401	NEAT1	ENSG00000245532	Peak_26756	0.65824	0.3854	1	0	0.63455
chr11	65419169	65419180	KLF2	MA1515.1	7.79225	-	chr11	65418645	65419401	NEAT1	ENSG00000245532	Peak_26756	0.65824	0.3854	1	0	0.63455
chr11	65419168	65419180	KLF4	MA0039.4	10.1951	-	chr11	65418645	65419401	NEAT1	ENSG00000245532	Peak_26756	0.65824	0.3854	1	0	0.63455
chr11	65419169	65419179	KLF5	MA0599.1	10.0956	-	chr11	65418645	65419401	NEAT1	ENSG00000245532	Peak_26756	0.65824	0.3854	1	0	0.63455
chr11	65419165	65419181	KLF9	MA1107.2	8.83519	-	chr11	65418645	65419401	NEAT1	ENSG00000245532	Peak_26756	0.65824	0.3854	1	0	0.63455
chr11	65419167	65419182	SP1	MA0079.4	6.22239	-	chr11	65418645	65419401	NEAT1	ENSG00000245532	Peak_26756	0.65824	0.3854	1	0	0.63455
chr11	65419167	65419180	SP3	MA0746.2	8.16018	-	chr11	65418645	65419401	NEAT1	ENSG00000245532	Peak_26756	0.65824	0.3854	1	0	0.63455
chr11	65419168	65419180	ZNF148	MA1653.1	7.11857	-	chr11	65418645	65419401	NEAT1	ENSG00000245532	Peak_26756	0.65824	0.3854	1	0	0.63455
chr11	65419165	65419178	ZNF740	MA0753.2	8.40623	-	chr11	65418645	65419401	NEAT1	ENSG00000245532	Peak_26756	0.65824	0.3854	1	0	0.63455
chr7	104944576	104944588	ZNF341	MA1655.1	7.71724	-	chr7	104944223	104945540		ENSG00000237513	Peak_160351	0.62205	0.3621	1	0	0.63452
chr13	40486131	40486142	KLF2	MA1515.1	8.35991	+	chr13	40485470	40486262	LINC00598	ENSG00000215483	Peak_42687	0.61826	0.35971	1	0	0.63436
chr13	40486131	40486143	KLF4	MA0039.4	9.99536	+	chr13	40485470	40486262	LINC00598	ENSG00000215483	Peak_42687	0.61826	0.35971	1	0	0.63436
chr13	40486132	40486142	KLF5	MA0599.1	8.38757	+	chr13	40485470	40486262	LINC00598	ENSG00000215483	Peak_42687	0.61826	0.35971	1	0	0.63436
chr13	40486130	40486143	ZNF740	MA0753.2	6.79219	+	chr13	40485470	40486262	LINC00598	ENSG00000215483	Peak_42687	0.61826	0.35971	1	0	0.63436
chr4	122732830	122732843	E2F6	MA0471.2	7.36239	+	chr4	122732199	122733327	BBS12	ENSG00000181004	Peak_123700	0.9466	0.57157	1	1	0.63405
chr4	122732844	122732854	RELA	MA0107.1	7.44706	-	chr4	122732199	122733327	BBS12	ENSG00000181004	Peak_123700	0.9466	0.57157	1	1	0.63405
chr4	122732845	122732862	SP2	MA0516.2	6.47513	+	chr4	122732199	122733327	BBS12	ENSG00000181004	Peak_123700	0.9466	0.57157	1	1	0.63405
chr4	122732845	122732864	THAP11	MA1573.1	4.6975	+	chr4	122732199	122733327	BBS12	ENSG00000181004	Peak_123700	0.9466	0.57157	1	1	0.63405
chr4	122732832	122732842	ZNF75D	MA1601.1	7.83351	+	chr4	122732199	122733327	BBS12	ENSG00000181004	Peak_123700	0.9466	0.57157	1	1	0.63405
chr6	150600641	150600653	MYBL1	MA0776.1	6.69793	-	chr6	150599004	150601086	PLEKHG1	ENSG00000120278	Peak_150967	1.33025	0.8186	1	1	0.63404
chr17	3893074	3893083	THAP1	MA0597.1	6.91194	-	chr17	3892091	3893578	CAMKK1	ENSG00000004660	Peak_61064	1.38278	0.85264	1	1	0.63403
chr17	8383038	8383052	ELF1	MA0473.3	7.25628	-	chr17	8382809	8383996	RPL26	ENSG00000161970	Peak_61386	0.53187	0.30434	1	0	0.63402
chr17	8383038	8383052	ETV1	MA0761.2	7.53157	-	chr17	8382809	8383996	RPL26	ENSG00000161970	Peak_61386	0.53187	0.30434	1	0	0.63402
chr12	123115511	123115524	E2F6	MA0471.2	8.58071	+	chr12	123115445	123116083	PITPNM2	ENSG00000090975	Peak_39233	0.78192	0.46532	1	0	0.63392
chr17	21551402	21551414	GFI1	MA0038.2	7.92847	-	chr17	21550925	21551958	LINC02693	ENSG00000212719	Peak_61999	0.64046	0.37435	1	0	0.63391
chr17	21551393	21551403	REL	MA0101.1	7.54231	+	chr17	21550925	21551958	LINC02693	ENSG00000212719	Peak_61999	0.64046	0.37435	1	0	0.63391
chr10	128212323	128212341	KLF13	MA0657.1	7.8222	-	chr10	128211861	128212375	MKI67	ENSG00000148773	Peak_22684	0.54135	0.31054	1	0	0.63371
chr6	109009667	109009678	MAZ	MA1522.1	8.42973	+	chr6	109008690	109010010	SESN1	ENSG00000080546	Peak_147823	1.28261	0.78847	1	1	0.63312
chr3	15332580	15332594	ELF1	MA0473.3	7.26727	+	chr3	15331640	15332962	SH3BP5	ENSG00000131370	Peak_101643	0.69556	0.41022	1	0	0.6329
chr3	15332582	15332592	ETV6	MA0645.1	7.53735	+	chr3	15331640	15332962	SH3BP5	ENSG00000131370	Peak_101643	0.69556	0.41022	1	0	0.6329
chr4	38804995	38805004	RFX7	MA1554.1	7.38252	+	chr4	38804073	38805267	TLR1	ENSG00000174125	Peak_117010	0.72117	0.42683	1	0	0.63265
chr11	111539426	111539442	RFX2	MA0600.2	7.03439	-	chr11	111538774	111539980	LAYN	ENSG00000204381	Peak_29474	0.5764	0.33327	1	0	0.63263
chr11	111539426	111539442	RFX5	MA0510.2	6.89463	+	chr11	111538774	111539980	LAYN	ENSG00000204381	Peak_29474	0.5764	0.33327	1	0	0.63263
chr15	74434017	74434030	SP3	MA0746.2	9.37731	+	chr15	74433490	74434205	SEMA7A	ENSG00000138623	Peak_55354	0.62504	0.36465	1	0	0.63261
chr15	74434015	74434032	SP4	MA0685.1	4.94118	+	chr15	74433490	74434205	SEMA7A	ENSG00000138623	Peak_55354	0.62504	0.36465	1	0	0.63261
chr6	403889	403901	GFI1	MA0038.2	6.76354	+	chr6	403466	405206	IRF4	ENSG00000137265	Peak_140091	0.65756	0.38575	1	0	0.63225
chr18	62715464	62715479	EGR3	MA0732.1	5.77936	-	chr18	62714631	62717548	PHLPP1	ENSG00000081913	Peak_69498	0.99614	0.60424	1	1	0.63215
chr3	187745835	187745853	ZNF684	MA1600.1	5.00346	-	chr3	187745377	187745957	BCL6	ENSG00000113916	Peak_113672	0.57436	0.33212	1	0	0.63209
chr4	121139853	121139869	BCL6	MA0463.2	6.28117	-	chr4	121139476	121140198	TNIP3	ENSG00000050730	Peak_123561	0.59338	0.34441	1	0	0.63204
chr1	221709329	221709339	VEZF1	MA1578.1	8.87873	-	chr1	221708888	221709417	DUSP10	ENSG00000143507	Peak_13121	0.58032	0.33612	1	0	0.63159
chr13	40495136	40495151	MEF2A	MA0052.4	7.97844	-	chr13	40494399	40495555	LINC00598	ENSG00000215483	Peak_42688	0.89993	0.54264	1	1	0.6311
chr22	41781293	41781312	THAP11	MA1573.1	4.5907	-	chr22	41780954	41781884	MEI1	ENSG00000167077	Peak_100159	1.39614	0.86355	1	1	0.63033
chr1	171841627	171841637	TFAP4	MA0691.1	8.69093	-	chr1	171841074	171842500	DNM3	ENSG00000197959	Peak_10402	0.7128	0.42267	1	0	0.62928
chr10	102409274	102409290	ZNF682	MA1599.1	6.95815	-	chr10	102409081	102409804	PSD	ENSG00000059915	Peak_21454	0.96286	0.58418	1	1	0.62921
chr18	3451385	3451400	NR1D2	MA1532.1	7.36466	+	chr18	3451096	3451623	TGIF1	ENSG00000177426	Peak_66108	1.04177	0.63545	1	1	0.62872
chr11	130069569	130069584	NR2C2	MA0504.1	8.79681	+	chr11	130068854	130070785	APLP2	ENSG00000084234	Peak_30431	0.69629	0.41221	1	0	0.62816
chr11	130069569	130069581	ZNF263	MA0528.2	7.53142	+	chr11	130068854	130070785	APLP2	ENSG00000084234	Peak_30431	0.69629	0.41221	1	0	0.62816
chr3	101850902	101850913	PRDM4	MA1647.1	7.29612	-	chr3	101850640	101851337	NFKBIZ	ENSG00000144802	Peak_107643	0.60166	0.35106	1	0	0.62793
chr3	121432276	121432288	ZNF263	MA0528.2	8.27739	+	chr3	121431918	121432457	POLQ	ENSG00000051341	Peak_109186	0.64873	0.38172	1	0	0.62789
chr6	399873	399885	ZNF263	MA0528.2	9.19887	+	chr6	399811	400287	IRF4	ENSG00000137265	Peak_140090	0.73113	0.43491	1	0	0.62774
chr21	34934270	34934282	ZNF384	MA1125.1	12.3916	-	chr21	34933762	34934498	RUNX1	ENSG00000159216	Peak_97250	0.73672	0.43877	1	0	0.6276
chr5	151758669	151758680	MAZ	MA1522.1	9.72047	+	chr5	151757983	151759163	ATOX1	ENSG00000177556	Peak_138380	1.44843	0.89951	1	1	0.62721
chr5	151758667	151758682	SP1	MA0079.4	9.39573	+	chr5	151757983	151759163	ATOX1	ENSG00000177556	Peak_138380	1.44843	0.89951	1	1	0.62721
chr5	151758666	151758683	SP2	MA0516.2	7.89074	+	chr5	151757983	151759163	ATOX1	ENSG00000177556	Peak_138380	1.44843	0.89951	1	1	0.62721
chr14	20469347	20469359	NFYB	MA0502.2	8.73645	+	chr14	20468962	20470273	PNP	ENSG00000198805	Peak_47999	0.93206	0.56545	1	1	0.62707
chr15	74434014	74434034	RREB1	MA0073.1	8.18837	+	chr15	74433490	74434205	SEMA7A	ENSG00000138623	Peak_55354	0.62212	0.36465	1	0	0.62686
chr7	55533589	55533603	ELF1	MA0473.3	7.23781	-	chr7	55533179	55534029	VOPP1	ENSG00000154978	Peak_156207	1.43112	0.88858	1	1	0.62681
chr7	55533604	55533618	PLAG1	MA0163.1	6.57895	-	chr7	55533179	55534029	VOPP1	ENSG00000154978	Peak_156207	1.43112	0.88858	1	1	0.62681
chr7	55533599	55533609	REL	MA0101.1	8.58271	-	chr7	55533179	55534029	VOPP1	ENSG00000154978	Peak_156207	1.43112	0.88858	1	1	0.62681
chr7	55533599	55533609	RELA	MA0107.1	10.6359	-	chr7	55533179	55534029	VOPP1	ENSG00000154978	Peak_156207	1.43112	0.88858	1	1	0.62681
chr7	55533593	55533604	STAT3	MA0144.2	9.49174	+	chr7	55533179	55534029	VOPP1	ENSG00000154978	Peak_156207	1.43112	0.88858	1	1	0.62681
chr7	55533605	55533618	ZBTB6	MA1581.1	7.7507	+	chr7	55533179	55534029	VOPP1	ENSG00000154978	Peak_156207	1.43112	0.88858	1	1	0.62681
chr7	55533587	55533601	ZKSCAN5	MA1652.1	6.9744	-	chr7	55533179	55534029	VOPP1	ENSG00000154978	Peak_156207	1.43112	0.88858	1	1	0.62681
chr3	45915895	45915907	RORC	MA1151.1	7.78491	-	chr3	45915252	45916543	LZTFL1	ENSG00000163818	Peak_103164	0.90965	0.55136	1	1	0.62615
chr4	121139779	121139791	ZNF384	MA1125.1	8.48892	-	chr4	121139476	121140198	TNIP3	ENSG00000050730	Peak_123561	0.53669	0.3096	1	0	0.62591
chr12	11981375	11981395	TBX19	MA0804.1	9.77059	+	chr12	11980935	11981793	BCL2L14	ENSG00000121380	Peak_31455	1.04517	0.63922	1	1	0.62568
chr6	137882672	137882684	NR4A1	MA1112.2	7.79054	-	chr6	137882517	137882984	TNFAIP3	ENSG00000118503	Peak_149945	0.56852	0.33036	1	0	0.62547
chr9	136902745	136902755	MYB	MA0100.3	8.75061	-	chr9	136901810	136903140	TRAF2	ENSG00000127191	Peak_182503	0.56824	0.33023	1	0	0.6253
chr9	136902739	136902749	SMAD3	MA0795.1	6.54291	+	chr9	136901810	136903140	TRAF2	ENSG00000127191	Peak_182503	0.56824	0.33023	1	0	0.6253
chr7	48089083	48089097	PLAG1	MA0163.1	6.51492	+	chr7	48088712	48089773	UPP1	ENSG00000183696	Peak_155694	0.55116	0.3192	1	0	0.62516
chr9	15307318	15307332	ELF1	MA0473.3	7.06685	-	chr9	15306103	15307649	TTC39B	ENSG00000155158	Peak_175259	0.6324	0.37212	1	0	0.62498
chr9	15307322	15307334	ZNF263	MA0528.2	8.74828	-	chr9	15306103	15307649	TTC39B	ENSG00000155158	Peak_175259	0.6324	0.37212	1	0	0.62498
chr7	131108112	131108126	ATF4	MA0833.2	6.93182	-	chr7	131107879	131108359	LINC-PINT	ENSG00000231721	Peak_162323	0.74005	0.44174	1	0	0.62497
chr7	131108118	131108130	DBP	MA0639.1	7.33938	-	chr7	131107879	131108359	LINC-PINT	ENSG00000231721	Peak_162323	0.74005	0.44174	1	0	0.62497
chr7	131108133	131108143	TFEB	MA0692.1	9.04736	+	chr7	131107879	131108359	LINC-PINT	ENSG00000231721	Peak_162323	0.74005	0.44174	1	0	0.62497
chr7	131108131	131108145	USF1	MA0093.3	9.17579	+	chr7	131107879	131108359	LINC-PINT	ENSG00000231721	Peak_162323	0.74005	0.44174	1	0	0.62497
chr7	131108131	131108145	USF2	MA0526.3	9.59267	+	chr7	131107879	131108359	LINC-PINT	ENSG00000231721	Peak_162323	0.74005	0.44174	1	0	0.62497
chr11	62555518	62555537	THAP11	MA1573.1	6.72908	+	chr11	62555386	62555979	AHNAK	ENSG00000124942	Peak_26537	1.58442	0.98942	1	1	0.62476
chr22	44668530	44668540	PLAGL2	MA1548.1	10.2412	-	chr22	44667744	44668931	PRR5	ENSG00000186654	Peak_100323	0.70979	0.42222	1	0	0.62469
chr7	131108135	131108143	TFE3	MA0831.2	7.89422	+	chr7	131107879	131108359	LINC-PINT	ENSG00000231721	Peak_162323	0.73974	0.44174	1	0	0.62444
chr1	223726880	223726893	BACH1	MA1633.1	10.332	+	chr1	223726389	223727256	CAPN2	ENSG00000162909	Peak_13240	1.34363	0.83349	1	1	0.6244
chr1	223726879	223726894	MAFK	MA0496.3	8.47728	+	chr1	223726389	223727256	CAPN2	ENSG00000162909	Peak_13240	1.34363	0.83349	1	1	0.6244
chr1	223726881	223726892	NFE2L2	MA0150.1	7.75538	+	chr1	223726389	223727256	CAPN2	ENSG00000162909	Peak_13240	1.34363	0.83349	1	1	0.6244
chr1	148952113	148952126	E2F6	MA0471.2	8.84618	+	chr1	148951603	148952982	PDE4DIP	ENSG00000178104	Peak_9149	0.88997	0.53922	1	1	0.62437
chr1	148952099	148952113	ZNF135	MA1587.1	7.20043	+	chr1	148951603	148952982	PDE4DIP	ENSG00000178104	Peak_9149	0.88997	0.53922	1	1	0.62437
chr3	168095751	168095772	REST	MA0138.2	5.003	+	chr3	168094820	168096640	GOLIM4	ENSG00000173905	Peak_112358	0.65083	0.38417	1	0	0.62414
chr8	19461654	19461665	KLF11	MA1512.1	7.96675	-	chr8	19461507	19462465	CSGALNACT1	ENSG00000147408	Peak_165753	0.53549	0.30958	1	0	0.62394
chr8	19461649	19461667	KLF13	MA0657.1	7.03234	-	chr8	19461507	19462465	CSGALNACT1	ENSG00000147408	Peak_165753	0.53549	0.30958	1	0	0.62394
chr8	19461654	19461665	KLF16	MA0741.1	8.0751	-	chr8	19461507	19462465	CSGALNACT1	ENSG00000147408	Peak_165753	0.53549	0.30958	1	0	0.62394
chr8	19461653	19461666	SP3	MA0746.2	7.23243	-	chr8	19461507	19462465	CSGALNACT1	ENSG00000147408	Peak_165753	0.53549	0.30958	1	0	0.62394
chr8	19461651	19461668	SP4	MA0685.1	4.89294	-	chr8	19461507	19462465	CSGALNACT1	ENSG00000147408	Peak_165753	0.53549	0.30958	1	0	0.62394
chr3	143119208	143119221	ESRRA	MA0592.3	10.2692	+	chr3	143119173	143121885	CHST2	ENSG00000175040	Peak_110505	0.63041	0.37099	1	0	0.62393
chr3	143119212	143119220	NR4A2	MA0160.1	7.72056	+	chr3	143119173	143121885	CHST2	ENSG00000175040	Peak_110505	0.63041	0.37099	1	0	0.62393
chr3	143119220	143119233	PBX2	MA1113.2	9.23604	-	chr3	143119173	143121885	CHST2	ENSG00000175040	Peak_110505	0.63041	0.37099	1	0	0.62393
chr3	143119226	143119240	ZKSCAN5	MA1652.1	7.2553	-	chr3	143119173	143121885	CHST2	ENSG00000175040	Peak_110505	0.63041	0.37099	1	0	0.62393
chr1	181089905	181089919	ZNF135	MA1587.1	6.19074	-	chr1	181089595	181090553	IER5	ENSG00000162783	Peak_10769	0.73891	0.44161	1	0	0.62337
chr19	46636274	46636287	E2F6	MA0471.2	7.26287	-	chr19	46636216	46636563	GNG8	ENSG00000167414	Peak_73609	0.85048	0.51422	1	0	0.62294
chr19	46636251	46636262	KLF16	MA0741.1	7.62316	+	chr19	46636216	46636563	GNG8	ENSG00000167414	Peak_73609	0.85048	0.51422	1	0	0.62294
chr19	46636248	46636265	SP4	MA0685.1	4.64526	+	chr19	46636216	46636563	GNG8	ENSG00000167414	Peak_73609	0.85048	0.51422	1	0	0.62294
chr19	46636253	46636265	ZNF148	MA1653.1	7.348	+	chr19	46636216	46636563	GNG8	ENSG00000167414	Peak_73609	0.85048	0.51422	1	0	0.62294
chr19	46636257	46636269	ZNF263	MA0528.2	8.75658	-	chr19	46636216	46636563	GNG8	ENSG00000167414	Peak_73609	0.85048	0.51422	1	0	0.62294
chr7	24980216	24980229	E2F6	MA0471.2	8.42754	+	chr7	24979359	24981198	OSBPL3	ENSG00000070882	Peak_154374	2.05174	1.29449	1	1	0.62289
chr7	24980252	24980263	KLF10	MA1511.1	7.8685	-	chr7	24979359	24981198	OSBPL3	ENSG00000070882	Peak_154374	2.05174	1.29449	1	1	0.62289
chr7	24980252	24980263	KLF11	MA1512.1	7.76367	-	chr7	24979359	24981198	OSBPL3	ENSG00000070882	Peak_154374	2.05174	1.29449	1	1	0.62289
chr7	24980230	24980241	KLF16	MA0741.1	8.1442	-	chr7	24979359	24981198	OSBPL3	ENSG00000070882	Peak_154374	2.05174	1.29449	1	1	0.62289
chr7	24980252	24980263	KLF16	MA0741.1	9.38644	-	chr7	24979359	24981198	OSBPL3	ENSG00000070882	Peak_154374	2.05174	1.29449	1	1	0.62289
chr7	24980253	24980264	KLF2	MA1515.1	8.27648	-	chr7	24979359	24981198	OSBPL3	ENSG00000070882	Peak_154374	2.05174	1.29449	1	1	0.62289
chr7	24980253	24980264	KLF3	MA1516.1	7.50027	-	chr7	24979359	24981198	OSBPL3	ENSG00000070882	Peak_154374	2.05174	1.29449	1	1	0.62289
chr7	24980230	24980242	KLF4	MA0039.4	7.41109	-	chr7	24979359	24981198	OSBPL3	ENSG00000070882	Peak_154374	2.05174	1.29449	1	1	0.62289
chr7	24980252	24980264	KLF4	MA0039.4	7.955	-	chr7	24979359	24981198	OSBPL3	ENSG00000070882	Peak_154374	2.05174	1.29449	1	1	0.62289
chr7	24980231	24980241	KLF5	MA0599.1	9.78253	-	chr7	24979359	24981198	OSBPL3	ENSG00000070882	Peak_154374	2.05174	1.29449	1	1	0.62289
chr7	24980253	24980263	KLF5	MA0599.1	10.0659	-	chr7	24979359	24981198	OSBPL3	ENSG00000070882	Peak_154374	2.05174	1.29449	1	1	0.62289
chr7	24980253	24980264	KLF6	MA1517.1	7.69558	-	chr7	24979359	24981198	OSBPL3	ENSG00000070882	Peak_154374	2.05174	1.29449	1	1	0.62289
chr7	24980231	24980242	MAZ	MA1522.1	10.8821	-	chr7	24979359	24981198	OSBPL3	ENSG00000070882	Peak_154374	2.05174	1.29449	1	1	0.62289
chr7	24980245	24980259	PLAG1	MA0163.1	8.28728	+	chr7	24979359	24981198	OSBPL3	ENSG00000070882	Peak_154374	2.05174	1.29449	1	1	0.62289
chr7	24980229	24980244	SP1	MA0079.4	6.52838	-	chr7	24979359	24981198	OSBPL3	ENSG00000070882	Peak_154374	2.05174	1.29449	1	1	0.62289
chr7	24980251	24980266	SP1	MA0079.4	6.5359	-	chr7	24979359	24981198	OSBPL3	ENSG00000070882	Peak_154374	2.05174	1.29449	1	1	0.62289
chr7	24980251	24980264	SP3	MA0746.2	8.4866	-	chr7	24979359	24981198	OSBPL3	ENSG00000070882	Peak_154374	2.05174	1.29449	1	1	0.62289
chr7	24980227	24980244	SP4	MA0685.1	5.19285	-	chr7	24979359	24981198	OSBPL3	ENSG00000070882	Peak_154374	2.05174	1.29449	1	1	0.62289
chr7	24980249	24980266	SP4	MA0685.1	4.50917	-	chr7	24979359	24981198	OSBPL3	ENSG00000070882	Peak_154374	2.05174	1.29449	1	1	0.62289
chr7	24980218	24980229	TFDP1	MA1122.1	7.69731	+	chr7	24979359	24981198	OSBPL3	ENSG00000070882	Peak_154374	2.05174	1.29449	1	1	0.62289
chr7	24980241	24980255	ZNF135	MA1587.1	5.97483	-	chr7	24979359	24981198	OSBPL3	ENSG00000070882	Peak_154374	2.05174	1.29449	1	1	0.62289
chr7	24980230	24980242	ZNF148	MA1653.1	9.91303	-	chr7	24979359	24981198	OSBPL3	ENSG00000070882	Peak_154374	2.05174	1.29449	1	1	0.62289
chr7	24980252	24980264	ZNF148	MA1653.1	7.504	-	chr7	24979359	24981198	OSBPL3	ENSG00000070882	Peak_154374	2.05174	1.29449	1	1	0.62289
chr7	24980250	24980266	ZNF682	MA1599.1	6.97582	-	chr7	24979359	24981198	OSBPL3	ENSG00000070882	Peak_154374	2.05174	1.29449	1	1	0.62289
chr20	49713946	49713961	SP1	MA0079.4	9.18167	-	chr20	49713336	49714202	B4GALT5	ENSG00000158470	Peak_94696	0.53578	0.30989	1	0	0.62288
chr20	49713945	49713962	SP2	MA0516.2	6.05783	-	chr20	49713336	49714202	B4GALT5	ENSG00000158470	Peak_94696	0.53578	0.30989	1	0	0.62288
chr1	111216229	111216249	RREB1	MA0073.1	6.10201	+	chr1	111215820	111216551	CHI3L2	ENSG00000064886	Peak_6034	1.12246	0.6911	1	1	0.62279
chr18	3451384	3451402	RARA	MA0729.1	1.79259	+	chr18	3451096	3451623	TGIF1	ENSG00000177426	Peak_66108	1.04198	0.63877	1	1	0.62256
chr17	45307568	45307574	ZNF354C	MA0130.1	6.86536	-	chr17	45307207	45307891	MAP3K14	ENSG00000006062	Peak_63556	0.68822	0.40906	1	0	0.62238
chr21	34889650	34889671	REST	MA0138.2	4.25563	-	chr21	34887841	34890439	RUNX1	ENSG00000159216	Peak_97247	0.59318	0.34753	1	0	0.62231
chr6	404063	404084	REST	MA0138.2	10.475	+	chr6	403466	405206	IRF4	ENSG00000137265	Peak_140091	0.80746	0.48659	1	0	0.6222
chr21	34890199	34890218	CTCF	MA0139.1	10.8316	+	chr21	34887841	34890439	RUNX1	ENSG00000159216	Peak_97247	0.76068	0.4566	1	0	0.62165
chr21	34890196	34890208	HINFP	MA0131.2	7.65246	-	chr21	34887841	34890439	RUNX1	ENSG00000159216	Peak_97247	0.76068	0.4566	1	0	0.62165
chr2	46941146	46941157	KLF10	MA1511.1	9.1174	+	chr2	46940833	46941797	TTC7A	ENSG00000068724	Peak_77292	0.72762	0.43499	1	0	0.62149
chr2	46941146	46941157	KLF11	MA1512.1	10.7668	+	chr2	46940833	46941797	TTC7A	ENSG00000068724	Peak_77292	0.72762	0.43499	1	0	0.62149
chr2	46941146	46941157	KLF16	MA0741.1	10.6293	+	chr2	46940833	46941797	TTC7A	ENSG00000068724	Peak_77292	0.72762	0.43499	1	0	0.62149
chr2	46941146	46941156	KLF5	MA0599.1	7.83341	+	chr2	46940833	46941797	TTC7A	ENSG00000068724	Peak_77292	0.72762	0.43499	1	0	0.62149
chr2	46941145	46941158	SP3	MA0746.2	8.89012	+	chr2	46940833	46941797	TTC7A	ENSG00000068724	Peak_77292	0.72762	0.43499	1	0	0.62149
chr4	89111444	89111455	KLF16	MA0741.1	7.70047	+	chr4	89110810	89112089	TIGD2	ENSG00000180346	Peak_121295	1.91824	1.20959	1	1	0.62072
chr4	89111443	89111455	KLF4	MA0039.4	7.3199	+	chr4	89110810	89112089	TIGD2	ENSG00000180346	Peak_121295	1.91824	1.20959	1	1	0.62072
chr4	89111444	89111454	KLF5	MA0599.1	8.78688	+	chr4	89110810	89112089	TIGD2	ENSG00000180346	Peak_121295	1.91824	1.20959	1	1	0.62072
chr4	89111443	89111455	ZNF148	MA1653.1	11.3783	+	chr4	89110810	89112089	TIGD2	ENSG00000180346	Peak_121295	1.91824	1.20959	1	1	0.62072
chr3	105366844	105366856	ZNF263	MA0528.2	10.43	+	chr3	105366276	105367412	ALCAM	ENSG00000170017	Peak_107977	0.70778	0.42274	1	0	0.61973
chr6	20401764	20401774	RBPJ	MA1116.1	8.52705	+	chr6	20401390	20402168	E2F3	ENSG00000112242	Peak_141289	2.80236	1.78602	1	1	0.61962
chr7	38362769	38362783	ZKSCAN5	MA1652.1	8.86556	+	chr7	38362377	38363840	TRGV2	ENSG00000233306	Peak_155171	0.62549	0.36941	1	0	0.61961
chr19	46636280	46636297	SP2	MA0516.2	7.23877	+	chr19	46636216	46636563	GNG8	ENSG00000167414	Peak_73609	0.84798	0.51422	1	0	0.61918
chr10	70602809	70602819	SOX4	MA0867.2	8.32644	-	chr10	70602436	70603068	PRF1	ENSG00000180644	Peak_19718	0.56537	0.33023	1	0	0.61917
chr12	71686081	71686090	HIC2	MA0738.1	7.66838	+	chr12	71685611	71686605	TMEM19	ENSG00000139291	Peak_36170	1.09414	0.67492	1	1	0.61871
chr1	67333203	67333214	PRDM1	MA0508.3	7.1774	+	chr1	67332803	67333713	IL12RB2	ENSG00000081985	Peak_3492	1.02311	0.62854	1	1	0.61858
chr1	67333201	67333213	ZNF384	MA1125.1	8.23486	-	chr1	67332803	67333713	IL12RB2	ENSG00000081985	Peak_3492	1.02311	0.62854	1	1	0.61858
chr7	97872504	97872515	KLF2	MA1515.1	8.17021	-	chr7	97871787	97872745	ASNS	ENSG00000070669	Peak_159864	0.65326	0.38777	1	0	0.61824
chr7	97872504	97872515	KLF3	MA1516.1	7.39499	-	chr7	97871787	97872745	ASNS	ENSG00000070669	Peak_159864	0.65326	0.38777	1	0	0.61824
chr7	97872503	97872515	KLF4	MA0039.4	7.85992	-	chr7	97871787	97872745	ASNS	ENSG00000070669	Peak_159864	0.65326	0.38777	1	0	0.61824
chr7	97872504	97872514	KLF5	MA0599.1	9.96914	-	chr7	97871787	97872745	ASNS	ENSG00000070669	Peak_159864	0.65326	0.38777	1	0	0.61824
chr7	97872504	97872515	KLF6	MA1517.1	7.58943	-	chr7	97871787	97872745	ASNS	ENSG00000070669	Peak_159864	0.65326	0.38777	1	0	0.61824
chr7	97872502	97872517	SP1	MA0079.4	7.04515	-	chr7	97871787	97872745	ASNS	ENSG00000070669	Peak_159864	0.65326	0.38777	1	0	0.61824
chr7	97872503	97872515	ZNF148	MA1653.1	7.40887	-	chr7	97871787	97872745	ASNS	ENSG00000070669	Peak_159864	0.65326	0.38777	1	0	0.61824
chr7	97872501	97872517	ZNF682	MA1599.1	7.35995	-	chr7	97871787	97872745	ASNS	ENSG00000070669	Peak_159864	0.65326	0.38777	1	0	0.61824
chr10	17227937	17227950	NFIL3	MA0025.2	10.5531	-	chr10	17227440	17227974	VIM	ENSG00000026025	Peak_15755	0.55465	0.32376	1	0	0.61809
chr19	47113843	47113854	KLF3	MA1516.1	7.35421	-	chr19	47112142	47114112	SAE1	ENSG00000142230	Peak_73652	1.05923	0.65268	1	1	0.61777
chr19	47113840	47113856	ZNF682	MA1599.1	7.46658	-	chr19	47112142	47114112	SAE1	ENSG00000142230	Peak_73652	1.05923	0.65268	1	1	0.61777
chr3	52123279	52123292	TCF4	MA0830.2	8.60667	+	chr3	52123005	52123432	POC1A	ENSG00000164087	Peak_103534	0.65997	0.39254	1	0	0.61763
chr3	17742679	17742692	E2F6	MA0471.2	7.9455	-	chr3	17741987	17743411	TBC1D5	ENSG00000131374	Peak_101777	0.62455	0.36939	1	0	0.61727
chr3	17742686	17742696	HES1	MA1099.2	7.76549	-	chr3	17741987	17743411	TBC1D5	ENSG00000131374	Peak_101777	0.62455	0.36939	1	0	0.61727
chr18	45687195	45687205	TFAP4	MA0691.1	7.04064	-	chr18	45686680	45688102	SLC14A1	ENSG00000141469	Peak_68562	0.58961	0.3467	1	0	0.61699
chr1	181089901	181089913	ZNF263	MA0528.2	10.8619	+	chr1	181089595	181090553	IER5	ENSG00000162783	Peak_10769	0.73891	0.44405	1	0	0.61698
chr6	137882684	137882705	IRF1	MA0050.2	10.9165	+	chr6	137882517	137882984	TNFAIP3	ENSG00000118503	Peak_149945	0.59235	0.34856	1	0	0.61676
chr6	137882683	137882701	IRF2	MA0051.1	7.42068	-	chr6	137882517	137882984	TNFAIP3	ENSG00000118503	Peak_149945	0.59235	0.34856	1	0	0.61676
chr6	137882687	137882708	IRF3	MA1418.1	2.40886	-	chr6	137882517	137882984	TNFAIP3	ENSG00000118503	Peak_149945	0.59235	0.34856	1	0	0.61676
chr6	137882688	137882702	IRF7	MA0772.1	6.98802	-	chr6	137882517	137882984	TNFAIP3	ENSG00000118503	Peak_149945	0.59235	0.34856	1	0	0.61676
chr6	137882688	137882703	IRF9	MA0653.1	1.37286	-	chr6	137882517	137882984	TNFAIP3	ENSG00000118503	Peak_149945	0.59235	0.34856	1	0	0.61676
chr6	137882689	137882704	MEF2A	MA0052.4	7.18028	-	chr6	137882517	137882984	TNFAIP3	ENSG00000118503	Peak_149945	0.59235	0.34856	1	0	0.61676
chr6	158649911	158649926	SP1	MA0079.4	6.76294	-	chr6	158649371	158650045	SYTL3	ENSG00000164674	Peak_151526	0.67881	0.40514	1	0	0.61672
chr6	158649911	158649924	SP3	MA0746.2	6.8608	-	chr6	158649371	158650045	SYTL3	ENSG00000164674	Peak_151526	0.67881	0.40514	1	0	0.61672
chr6	158649909	158649926	SP4	MA0685.1	6.69508	-	chr6	158649371	158650045	SYTL3	ENSG00000164674	Peak_151526	0.67881	0.40514	1	0	0.61672
chr6	150600625	150600637	ZNF341	MA1655.1	7.7502	-	chr6	150599004	150601086	PLEKHG1	ENSG00000120278	Peak_150967	1.33025	0.82988	1	1	0.61659
chr3	121432109	121432120	KLF2	MA1515.1	8.46826	+	chr3	121431918	121432457	POLQ	ENSG00000051341	Peak_109186	0.52587	0.30554	1	0	0.61624
chr3	121432109	121432120	KLF6	MA1517.1	8.94614	+	chr3	121431918	121432457	POLQ	ENSG00000051341	Peak_109186	0.52587	0.30554	1	0	0.61624
chr3	121432107	121432121	PLAG1	MA0163.1	7.96	-	chr3	121431918	121432457	POLQ	ENSG00000051341	Peak_109186	0.52587	0.30554	1	0	0.61624
chr3	101849378	101849394	BCL6	MA0463.2	6.30331	-	chr3	101848894	101850176	NFKBIZ	ENSG00000144802	Peak_107642	1.54487	0.97087	1	1	0.61523
chr3	101849403	101849414	MAZ	MA1522.1	9.37471	-	chr3	101848894	101850176	NFKBIZ	ENSG00000144802	Peak_107642	1.54487	0.97087	1	1	0.61523
chr3	101849379	101849390	STAT1	MA0137.3	9.71498	-	chr3	101848894	101850176	NFKBIZ	ENSG00000144802	Peak_107642	1.54487	0.97087	1	1	0.61523
chr3	101849379	101849390	STAT3	MA0144.2	7.91416	+	chr3	101848894	101850176	NFKBIZ	ENSG00000144802	Peak_107642	1.54487	0.97087	1	1	0.61523
chr3	101849402	101849414	ZNF148	MA1653.1	9.1315	-	chr3	101848894	101850176	NFKBIZ	ENSG00000144802	Peak_107642	1.54487	0.97087	1	1	0.61523
chr17	39154016	39154028	KLF4	MA0039.4	7.72724	-	chr17	39152914	39154766	PLXDC1	ENSG00000161381	Peak_63052	0.65963	0.39319	1	0	0.61512
chr17	39154017	39154027	KLF5	MA0599.1	8.37897	-	chr17	39152914	39154766	PLXDC1	ENSG00000161381	Peak_63052	0.65963	0.39319	1	0	0.61512
chr6	30744133	30744145	ZNF317	MA1593.1	7.20986	+	chr6	30743857	30744776	IER3	ENSG00000137331	Peak_141905	0.53137	0.30954	1	0	0.61481
chr3	108835274	108835291	PBX3	MA1114.1	7.05915	+	chr3	108834588	108835622	TRAT1	ENSG00000163519	Peak_108255	0.96541	0.59298	1	1	0.6148
chr12	76031647	76031666	CTCF	MA0139.1	6.22589	-	chr12	76030930	76032742	PHLDA1	ENSG00000139289	Peak_36473	0.98907	0.60828	1	1	0.61473
chr1	113390072	113390090	KLF13	MA0657.1	8.8247	+	chr1	113389613	113390604	MAGI3	ENSG00000081026	Peak_6151	1.05827	0.65371	1	1	0.61463
chr10	128126618	128126625	NFATC2	MA0152.1	7.33321	-	chr10	128126059	128127024	MKI67	ENSG00000148773	Peak_22677	1.7143	1.08223	1	1	0.61455
chr18	3451284	3451297	HSF1	MA0486.2	5.63424	+	chr18	3451096	3451623	TGIF1	ENSG00000177426	Peak_66108	0.98868	0.60818	1	1	0.61442
chr18	3451284	3451297	HSF2	MA0770.1	10.0577	+	chr18	3451096	3451623	TGIF1	ENSG00000177426	Peak_66108	0.98868	0.60818	1	1	0.61442
chr22	41781311	41781325	ATF6	MA1466.1	4.79787	+	chr22	41780954	41781884	MEI1	ENSG00000167077	Peak_100159	1.39614	0.87434	1	1	0.61441
chr22	41781312	41781326	XBP1	MA0844.1	9.92396	-	chr22	41780954	41781884	MEI1	ENSG00000167077	Peak_100159	1.39614	0.87434	1	1	0.61441
chr19	46788670	46788682	NFYB	MA0502.2	7.81556	+	chr19	46788393	46788875	SLC1A5	ENSG00000105281	Peak_73628	0.91895	0.5627	1	1	0.61428
chr15	74434023	74434034	KLF16	MA0741.1	9.39501	+	chr15	74433490	74434205	SEMA7A	ENSG00000138623	Peak_55354	0.5331	0.31083	1	0	0.61363
chr15	74434023	74434033	KLF5	MA0599.1	9.70654	+	chr15	74433490	74434205	SEMA7A	ENSG00000138623	Peak_55354	0.5331	0.31083	1	0	0.61363
chr15	74434022	74434034	ZNF148	MA1653.1	12.1482	+	chr15	74433490	74434205	SEMA7A	ENSG00000138623	Peak_55354	0.5331	0.31083	1	0	0.61363
chr17	74738458	74738471	ESRRA	MA0592.3	8.0945	-	chr17	74738085	74738823	RAB37	ENSG00000172794	Peak_64994	0.58459	0.34455	1	0	0.61341
chr17	74738459	74738467	NR4A2	MA0160.1	7.72056	-	chr17	74738085	74738823	RAB37	ENSG00000172794	Peak_64994	0.58459	0.34455	1	0	0.61341
chr17	74738457	74738475	RARA	MA0729.1	-1.55028	-	chr17	74738085	74738823	RAB37	ENSG00000172794	Peak_64994	0.58459	0.34455	1	0	0.61341
chr17	74738465	74738479	RFX1	MA0509.2	7.05039	+	chr17	74738085	74738823	RAB37	ENSG00000172794	Peak_64994	0.58459	0.34455	1	0	0.61341
chr17	74738466	74738482	RFX2	MA0600.2	4.79434	-	chr17	74738085	74738823	RAB37	ENSG00000172794	Peak_64994	0.58459	0.34455	1	0	0.61341
chr17	74738466	74738482	RFX5	MA0510.2	7.32105	+	chr17	74738085	74738823	RAB37	ENSG00000172794	Peak_64994	0.58459	0.34455	1	0	0.61341
chr17	74738460	74738470	RORA	MA0071.1	10.4892	-	chr17	74738085	74738823	RAB37	ENSG00000172794	Peak_64994	0.58459	0.34455	1	0	0.61341
chr22	28883334	28883344	KLF5	MA0599.1	8.14668	-	chr22	28882882	28883889	ZNRF3	ENSG00000183579	Peak_99422	2.32506	1.48227	1	1	0.61335
chr1	182604692	182604706	MTF1	MA0863.1	6.44742	-	chr1	182604168	182604769	RGS16	ENSG00000143333	Peak_10856	0.61827	0.36661	1	0	0.61327
chr1	67333277	67333287	MYB	MA0100.3	8.46625	+	chr1	67332803	67333713	IL12RB2	ENSG00000081985	Peak_3492	0.9544	0.58643	1	1	0.61309
chr2	46941145	46941156	KLF2	MA1515.1	8.38286	+	chr2	46940833	46941797	TTC7A	ENSG00000068724	Peak_77292	0.72261	0.43499	1	0	0.61281
chr2	46941145	46941156	KLF6	MA1517.1	8.86074	+	chr2	46940833	46941797	TTC7A	ENSG00000068724	Peak_77292	0.72261	0.43499	1	0	0.61281
chr10	17228504	17228515	TFDP1	MA1122.1	7.09391	+	chr10	17228067	17229103	VIM	ENSG00000026025	Peak_15756	1.09796	0.6807	1	1	0.61267
chr3	121432110	121432121	KLF10	MA1511.1	9.20276	+	chr3	121431918	121432457	POLQ	ENSG00000051341	Peak_109186	0.52963	0.30905	1	0	0.61257
chr3	121432110	121432121	KLF11	MA1512.1	10.8524	+	chr3	121431918	121432457	POLQ	ENSG00000051341	Peak_109186	0.52963	0.30905	1	0	0.61257
chr3	121432110	121432121	KLF16	MA0741.1	10.7149	+	chr3	121431918	121432457	POLQ	ENSG00000051341	Peak_109186	0.52963	0.30905	1	0	0.61257
chr3	121432110	121432120	KLF5	MA0599.1	7.90925	+	chr3	121431918	121432457	POLQ	ENSG00000051341	Peak_109186	0.52963	0.30905	1	0	0.61257
chr3	121432109	121432122	SP3	MA0746.2	10.1609	+	chr3	121431918	121432457	POLQ	ENSG00000051341	Peak_109186	0.52963	0.30905	1	0	0.61257
chr19	49527964	49527979	SP1	MA0079.4	6.88806	-	chr19	49527661	49528176	RCN3	ENSG00000142552	Peak_73898	0.65319	0.38992	1	0	0.61241
chr19	49527962	49527979	SP4	MA0685.1	5.40313	-	chr19	49527661	49528176	RCN3	ENSG00000142552	Peak_73898	0.65319	0.38992	1	0	0.61241
chr4	89111443	89111454	MAZ	MA1522.1	10.4235	+	chr4	89110810	89112089	TIGD2	ENSG00000180346	Peak_121295	2.18486	1.39168	1	1	0.61234
chr7	138002184	138002197	E2F6	MA0471.2	8.0189	-	chr7	138001338	138002529	CREB3L2	ENSG00000182158	Peak_162707	2.56264	1.63881	1	1	0.61233
chr7	138002186	138002197	KLF11	MA1512.1	8.02677	+	chr7	138001338	138002529	CREB3L2	ENSG00000182158	Peak_162707	2.56264	1.63881	1	1	0.61233
chr7	138002186	138002197	KLF16	MA0741.1	8.11408	+	chr7	138001338	138002529	CREB3L2	ENSG00000182158	Peak_162707	2.56264	1.63881	1	1	0.61233
chr7	138002186	138002196	KLF5	MA0599.1	8.23667	+	chr7	138001338	138002529	CREB3L2	ENSG00000182158	Peak_162707	2.56264	1.63881	1	1	0.61233
chr7	138002157	138002168	NFYA	MA0060.3	9.84355	+	chr7	138001338	138002529	CREB3L2	ENSG00000182158	Peak_162707	2.56264	1.63881	1	1	0.61233
chr7	138002157	138002168	NFYC	MA1644.1	9.79877	+	chr7	138001338	138002529	CREB3L2	ENSG00000182158	Peak_162707	2.56264	1.63881	1	1	0.61233
chr7	138002180	138002190	SOX4	MA0867.2	7.8048	-	chr7	138001338	138002529	CREB3L2	ENSG00000182158	Peak_162707	2.56264	1.63881	1	1	0.61233
chr7	138002182	138002199	SP2	MA0516.2	11.3902	+	chr7	138001338	138002529	CREB3L2	ENSG00000182158	Peak_162707	2.56264	1.63881	1	1	0.61233
chr7	138002185	138002198	SP3	MA0746.2	7.71917	+	chr7	138001338	138002529	CREB3L2	ENSG00000182158	Peak_162707	2.56264	1.63881	1	1	0.61233
chr7	138002183	138002200	SP4	MA0685.1	4.7987	+	chr7	138001338	138002529	CREB3L2	ENSG00000182158	Peak_162707	2.56264	1.63881	1	1	0.61233
chr7	138002184	138002195	TFDP1	MA1122.1	7.17223	-	chr7	138001338	138002529	CREB3L2	ENSG00000182158	Peak_162707	2.56264	1.63881	1	1	0.61233
chr19	49534235	49534246	KLF6	MA1517.1	7.57373	-	chr19	49533471	49534531	RCN3	ENSG00000142552	Peak_73899	0.57457	0.33857	1	0	0.61216
chr1	92785117	92785128	TFDP1	MA1122.1	7.26001	+	chr1	92784561	92785786	EVI5	ENSG00000067208	Peak_4895	0.67343	0.40315	1	0	0.61191
chr19	38507142	38507153	KLF10	MA1511.1	7.53318	-	chr19	38506968	38507472	RYR1	ENSG00000196218	Peak_73003	0.55016	0.32255	1	0	0.61171
chr19	38507142	38507153	KLF11	MA1512.1	7.9406	-	chr19	38506968	38507472	RYR1	ENSG00000196218	Peak_73003	0.55016	0.32255	1	0	0.61171
chr19	38507137	38507155	KLF13	MA0657.1	7.15278	-	chr19	38506968	38507472	RYR1	ENSG00000196218	Peak_73003	0.55016	0.32255	1	0	0.61171
chr19	38507142	38507153	KLF16	MA0741.1	8.45523	-	chr19	38506968	38507472	RYR1	ENSG00000196218	Peak_73003	0.55016	0.32255	1	0	0.61171
chr19	38507143	38507154	KLF2	MA1515.1	8.71216	-	chr19	38506968	38507472	RYR1	ENSG00000196218	Peak_73003	0.55016	0.32255	1	0	0.61171
chr19	38507143	38507154	KLF3	MA1516.1	7.01311	-	chr19	38506968	38507472	RYR1	ENSG00000196218	Peak_73003	0.55016	0.32255	1	0	0.61171
chr19	38507142	38507154	KLF4	MA0039.4	7.91555	-	chr19	38506968	38507472	RYR1	ENSG00000196218	Peak_73003	0.55016	0.32255	1	0	0.61171
chr19	38507143	38507153	KLF5	MA0599.1	9.77822	-	chr19	38506968	38507472	RYR1	ENSG00000196218	Peak_73003	0.55016	0.32255	1	0	0.61171
chr19	38507143	38507154	KLF6	MA1517.1	7.90735	-	chr19	38506968	38507472	RYR1	ENSG00000196218	Peak_73003	0.55016	0.32255	1	0	0.61171
chr19	38507139	38507155	KLF9	MA1107.2	7.66028	-	chr19	38506968	38507472	RYR1	ENSG00000196218	Peak_73003	0.55016	0.32255	1	0	0.61171
chr19	38507141	38507156	SP1	MA0079.4	13.2133	-	chr19	38506968	38507472	RYR1	ENSG00000196218	Peak_73003	0.55016	0.32255	1	0	0.61171
chr19	38507140	38507157	SP2	MA0516.2	15.048	-	chr19	38506968	38507472	RYR1	ENSG00000196218	Peak_73003	0.55016	0.32255	1	0	0.61171
chr19	38507141	38507154	SP3	MA0746.2	9.75132	-	chr19	38506968	38507472	RYR1	ENSG00000196218	Peak_73003	0.55016	0.32255	1	0	0.61171
chr19	38507139	38507156	SP4	MA0685.1	14.3081	-	chr19	38506968	38507472	RYR1	ENSG00000196218	Peak_73003	0.55016	0.32255	1	0	0.61171
chr1	113390072	113390088	KLF9	MA1107.2	10.5011	+	chr1	113389613	113390604	MAGI3	ENSG00000081026	Peak_6151	1.06242	0.65799	1	1	0.61167
chr3	108835322	108835340	ZNF684	MA1600.1	4.64776	+	chr3	108834588	108835622	TRAT1	ENSG00000163519	Peak_108255	1.11113	0.68995	1	1	0.61152
chr20	48828015	48828029	EGR1	MA0162.4	7.27396	-	chr20	48827640	48828514	PREX1	ENSG00000124126	Peak_94651	0.60062	0.35564	1	0	0.6115
chr7	24979575	24979587	ZNF263	MA0528.2	8.53115	-	chr7	24979359	24981198	OSBPL3	ENSG00000070882	Peak_154374	0.68539	0.41134	1	0	0.61141
chr9	2015203	2015217	PLAG1	MA0163.1	7.89507	+	chr9	2014739	2015624	SMARCA2	ENSG00000080503	Peak_174501	3.00569	1.93014	1	1	0.61139
chr7	138002494	138002504	TCFL5	MA0632.2	7.97874	-	chr7	138001338	138002529	CREB3L2	ENSG00000182158	Peak_162707	1.68016	1.0625	1	1	0.61115
chr5	80256229	80256241	ELF2	MA1483.1	7.67115	-	chr5	80255478	80256770	SERINC5	ENSG00000164300	Peak_133578	1.05436	0.6531	1	1	0.61094
chr5	80256229	80256241	ELF4	MA0641.1	9.76565	-	chr5	80255478	80256770	SERINC5	ENSG00000164300	Peak_133578	1.05436	0.6531	1	1	0.61094
chr1	111216262	111216275	ESRRA	MA0592.3	10.2591	+	chr1	111215820	111216551	CHI3L2	ENSG00000064886	Peak_6034	0.7647	0.46346	1	0	0.61089
chr1	111216265	111216274	NR2C1	MA1535.1	7.85585	+	chr1	111215820	111216551	CHI3L2	ENSG00000064886	Peak_6034	0.7647	0.46346	1	0	0.61089
chr11	62555551	62555564	E2F6	MA0471.2	8.32067	+	chr11	62555386	62555979	AHNAK	ENSG00000124942	Peak_26537	1.63436	1.0329	1	1	0.61067
chr11	62555539	62555554	LEF1	MA0768.1	6.1902	-	chr11	62555386	62555979	AHNAK	ENSG00000124942	Peak_26537	1.63436	1.0329	1	1	0.61067
chr11	62555561	62555576	ZNF136	MA1588.1	9.43336	+	chr11	62555386	62555979	AHNAK	ENSG00000124942	Peak_26537	1.63436	1.0329	1	1	0.61067
chr11	62555547	62555564	ZNF282	MA1154.1	8.31781	-	chr11	62555386	62555979	AHNAK	ENSG00000124942	Peak_26537	1.63436	1.0329	1	1	0.61067
chr17	8383671	8383685	EGR1	MA0162.4	10.2445	-	chr17	8382809	8383996	RPL26	ENSG00000161970	Peak_61386	1.15019	0.71631	1	1	0.61013
chr17	8383672	8383683	EGR2	MA0472.2	8.01635	-	chr17	8382809	8383996	RPL26	ENSG00000161970	Peak_61386	1.15019	0.71631	1	1	0.61013
chr17	8383670	8383685	EGR3	MA0732.1	6.51039	-	chr17	8382809	8383996	RPL26	ENSG00000161970	Peak_61386	1.15019	0.71631	1	1	0.61013
chr17	8383675	8383686	KLF10	MA1511.1	8.18714	-	chr17	8382809	8383996	RPL26	ENSG00000161970	Peak_61386	1.15019	0.71631	1	1	0.61013
chr17	8383675	8383686	KLF11	MA1512.1	7.40461	-	chr17	8382809	8383996	RPL26	ENSG00000161970	Peak_61386	1.15019	0.71631	1	1	0.61013
chr17	8383675	8383686	KLF16	MA0741.1	7.33321	-	chr17	8382809	8383996	RPL26	ENSG00000161970	Peak_61386	1.15019	0.71631	1	1	0.61013
chr17	8383676	8383687	KLF2	MA1515.1	8.11831	-	chr17	8382809	8383996	RPL26	ENSG00000161970	Peak_61386	1.15019	0.71631	1	1	0.61013
chr17	8383676	8383687	KLF3	MA1516.1	10.9557	-	chr17	8382809	8383996	RPL26	ENSG00000161970	Peak_61386	1.15019	0.71631	1	1	0.61013
chr17	8383672	8383688	KLF9	MA1107.2	7.74367	-	chr17	8382809	8383996	RPL26	ENSG00000161970	Peak_61386	1.15019	0.71631	1	1	0.61013
chr17	8383674	8383689	SP1	MA0079.4	6.63319	-	chr17	8382809	8383996	RPL26	ENSG00000161970	Peak_61386	1.15019	0.71631	1	1	0.61013
chr17	8383672	8383689	SP4	MA0685.1	6.61231	-	chr17	8382809	8383996	RPL26	ENSG00000161970	Peak_61386	1.15019	0.71631	1	1	0.61013
chr1	113390075	113390089	EGR1	MA0162.4	8.48755	+	chr1	113389613	113390604	MAGI3	ENSG00000081026	Peak_6151	1.05462	0.65371	1	1	0.61011
chr1	113390075	113390090	EGR3	MA0732.1	6.70387	+	chr1	113389613	113390604	MAGI3	ENSG00000081026	Peak_6151	1.05462	0.65371	1	1	0.61011
chr16	88456435	88456453	ZNF684	MA1600.1	6.11606	-	chr16	88456166	88456603	ZFPM1	ENSG00000179588	Peak_60450	0.65782	0.39357	1	0	0.61009
chr12	123115634	123115646	POU2F1	MA0785.1	10.0265	+	chr12	123115445	123116083	PITPNM2	ENSG00000090975	Peak_39233	0.93939	0.57828	1	1	0.60959
chr3	105366851	105366864	E2F6	MA0471.2	8.37288	+	chr3	105366276	105367412	ALCAM	ENSG00000170017	Peak_107977	0.80408	0.48975	1	0	0.60923
chr3	105366849	105366866	SP2	MA0516.2	5.90558	-	chr3	105366276	105367412	ALCAM	ENSG00000170017	Peak_107977	0.80408	0.48975	1	0	0.60923
chr3	105366851	105366863	ZNF148	MA1653.1	7.75304	-	chr3	105366276	105367412	ALCAM	ENSG00000170017	Peak_107977	0.80408	0.48975	1	0	0.60923
chr14	67488367	67488380	NFKB1	MA0105.4	4.28611	+	chr14	67488039	67489166	TMEM229B	ENSG00000198133	Peak_50091	0.64884	0.38821	1	0	0.6091
chr14	67488367	67488380	NFKB2	MA0778.1	8.31029	-	chr14	67488039	67489166	TMEM229B	ENSG00000198133	Peak_50091	0.64884	0.38821	1	0	0.6091
chr11	62555654	62555664	KLF5	MA0599.1	8.62961	+	chr11	62555386	62555979	AHNAK	ENSG00000124942	Peak_26537	1.45383	0.91592	1	1	0.60891
chr11	62555653	62555664	MAZ	MA1522.1	9.86058	+	chr11	62555386	62555979	AHNAK	ENSG00000124942	Peak_26537	1.45383	0.91592	1	1	0.60891
chr11	62555650	62555661	RELB	MA1117.1	8.20436	+	chr11	62555386	62555979	AHNAK	ENSG00000124942	Peak_26537	1.45383	0.91592	1	1	0.60891
chr11	62555653	62555665	ZNF148	MA1653.1	8.62496	+	chr11	62555386	62555979	AHNAK	ENSG00000124942	Peak_26537	1.45383	0.91592	1	1	0.60891
chr3	121432108	121432124	KLF9	MA1107.2	8.12615	+	chr3	121431918	121432457	POLQ	ENSG00000051341	Peak_109186	0.53368	0.31285	1	0	0.60862
chr16	11783749	11783760	NFIC	MA0161.2	9.08655	+	chr16	11783132	11784083	ZC3H7A	ENSG00000122299	Peak_57147	1.26072	0.7895	1	1	0.60858
chr8	12754472	12754486	ATF6	MA1466.1	4.87731	-	chr8	12753921	12756243	LONRF1	ENSG00000154359	Peak_165427	0.83661	0.51143	1	0	0.6084
chr1	113390074	113390085	KLF10	MA1511.1	10.9123	+	chr1	113389613	113390604	MAGI3	ENSG00000081026	Peak_6151	1.0668	0.66275	1	1	0.60812
chr1	113390074	113390085	KLF11	MA1512.1	11.5167	+	chr1	113389613	113390604	MAGI3	ENSG00000081026	Peak_6151	1.0668	0.66275	1	1	0.60812
chr1	113390074	113390085	KLF16	MA0741.1	11.7661	+	chr1	113389613	113390604	MAGI3	ENSG00000081026	Peak_6151	1.0668	0.66275	1	1	0.60812
chr1	113390073	113390084	KLF2	MA1515.1	9.09736	+	chr1	113389613	113390604	MAGI3	ENSG00000081026	Peak_6151	1.0668	0.66275	1	1	0.60812
chr1	113390073	113390084	KLF3	MA1516.1	10.9133	+	chr1	113389613	113390604	MAGI3	ENSG00000081026	Peak_6151	1.0668	0.66275	1	1	0.60812
chr1	113390074	113390084	KLF5	MA0599.1	9.21368	+	chr1	113389613	113390604	MAGI3	ENSG00000081026	Peak_6151	1.0668	0.66275	1	1	0.60812
chr1	113390073	113390084	KLF6	MA1517.1	9.85219	+	chr1	113389613	113390604	MAGI3	ENSG00000081026	Peak_6151	1.0668	0.66275	1	1	0.60812
chr1	113390071	113390086	SP1	MA0079.4	11.4564	+	chr1	113389613	113390604	MAGI3	ENSG00000081026	Peak_6151	1.0668	0.66275	1	1	0.60812
chr1	113390073	113390086	SP3	MA0746.2	12.2596	+	chr1	113389613	113390604	MAGI3	ENSG00000081026	Peak_6151	1.0668	0.66275	1	1	0.60812
chr1	113390071	113390088	SP4	MA0685.1	12.2121	+	chr1	113389613	113390604	MAGI3	ENSG00000081026	Peak_6151	1.0668	0.66275	1	1	0.60812
chr1	113390071	113390087	ZNF682	MA1599.1	9.01704	+	chr1	113389613	113390604	MAGI3	ENSG00000081026	Peak_6151	1.0668	0.66275	1	1	0.60812
chr6	107824073	107824084	PRDM1	MA0508.3	10.415	-	chr6	107823901	107825019	SCML4	ENSG00000146285	Peak_147744	1.07533	0.66839	1	1	0.60804
chr4	80184333	80184343	ETV6	MA0645.1	7.48167	-	chr4	80183576	80184889	PRDM8	ENSG00000152784	Peak_120716	0.80851	0.49319	1	0	0.60794
chr22	41781263	41781278	LEF1	MA0768.1	6.06608	-	chr22	41780954	41781884	MEI1	ENSG00000167077	Peak_100159	1.78131	1.13172	1	1	0.60766
chr22	41781233	41781241	MGA	MA0801.1	8.08201	+	chr22	41780954	41781884	MEI1	ENSG00000167077	Peak_100159	1.78131	1.13172	1	1	0.60766
chr22	41781258	41781271	MZF1	MA0056.2	7.38282	-	chr22	41780954	41781884	MEI1	ENSG00000167077	Peak_100159	1.78131	1.13172	1	1	0.60766
chr22	41781264	41781278	TCF7L2	MA0523.1	8.3741	-	chr22	41780954	41781884	MEI1	ENSG00000167077	Peak_100159	1.78131	1.13172	1	1	0.60766
chr22	41781229	41781241	TGIF1	MA0796.1	3.09202	+	chr22	41780954	41781884	MEI1	ENSG00000167077	Peak_100159	1.78131	1.13172	1	1	0.60766
chr22	41781229	41781241	TGIF2	MA0797.1	6.9929	+	chr22	41780954	41781884	MEI1	ENSG00000167077	Peak_100159	1.78131	1.13172	1	1	0.60766
chr12	104720922	104720937	NR2C2	MA0504.1	9.16606	+	chr12	104720204	104721340	SLC41A2	ENSG00000136052	Peak_38318	0.56234	0.33188	1	0	0.60725
chr1	35770218	35770227	NFIX	MA0671.1	7.13472	+	chr1	35769312	35770263	CLSPN	ENSG00000092853	Peak_2192	0.56668	0.33494	1	0	0.60716
chr10	18204185	18204199	IRF5	MA1420.1	9.77193	+	chr10	18203480	18204807	CACNB2	ENSG00000165995	Peak_15820	0.94791	0.5853	1	1	0.6066
chr10	18204184	18204199	IRF9	MA0653.1	2.54255	+	chr10	18203480	18204807	CACNB2	ENSG00000165995	Peak_15820	0.94791	0.5853	1	1	0.6066
chr10	18204176	18204190	RFX1	MA0509.2	11.0749	+	chr10	18203480	18204807	CACNB2	ENSG00000165995	Peak_15820	0.94791	0.5853	1	1	0.6066
chr10	18204177	18204193	RFX2	MA0600.2	12.285	-	chr10	18203480	18204807	CACNB2	ENSG00000165995	Peak_15820	0.94791	0.5853	1	1	0.6066
chr10	18204176	18204190	RFX3	MA0798.2	10.2537	+	chr10	18203480	18204807	CACNB2	ENSG00000165995	Peak_15820	0.94791	0.5853	1	1	0.6066
chr10	18204177	18204193	RFX5	MA0510.2	12.4357	+	chr10	18203480	18204807	CACNB2	ENSG00000165995	Peak_15820	0.94791	0.5853	1	1	0.6066
chr7	6272708	6272719	KLF2	MA1515.1	8.78924	-	chr7	6272370	6273101	CYTH3	ENSG00000008256	Peak_153112	0.70398	0.42515	1	0	0.60647
chr7	6272707	6272719	KLF4	MA0039.4	8.30501	-	chr7	6272370	6273101	CYTH3	ENSG00000008256	Peak_153112	0.70398	0.42515	1	0	0.60647
chr7	6272708	6272718	KLF5	MA0599.1	9.77822	-	chr7	6272370	6273101	CYTH3	ENSG00000008256	Peak_153112	0.70398	0.42515	1	0	0.60647
chr7	6272708	6272719	KLF6	MA1517.1	8.08794	-	chr7	6272370	6273101	CYTH3	ENSG00000008256	Peak_153112	0.70398	0.42515	1	0	0.60647
chr7	6272706	6272721	SP1	MA0079.4	10.4881	-	chr7	6272370	6273101	CYTH3	ENSG00000008256	Peak_153112	0.70398	0.42515	1	0	0.60647
chr7	6272705	6272722	SP2	MA0516.2	10.5326	-	chr7	6272370	6273101	CYTH3	ENSG00000008256	Peak_153112	0.70398	0.42515	1	0	0.60647
chr7	6272707	6272719	ZNF148	MA1653.1	7.81737	-	chr7	6272370	6273101	CYTH3	ENSG00000008256	Peak_153112	0.70398	0.42515	1	0	0.60647
chr7	6272707	6272720	ZNF740	MA0753.2	6.9656	-	chr7	6272370	6273101	CYTH3	ENSG00000008256	Peak_153112	0.70398	0.42515	1	0	0.60647
chr3	59979117	59979127	MXI1	MA1108.2	8.32365	-	chr3	59978754	59979594	FHIT	ENSG00000189283	Peak_103892	0.79432	0.48467	1	0	0.60646
chr9	5339355	5339369	USF1	MA0093.3	7.53026	-	chr9	5338841	5339857	RLN1	ENSG00000107018	Peak_174686	0.91242	0.56227	1	1	0.60639
chr11	76860799	76860813	EGR1	MA0162.4	7.45599	-	chr11	76860425	76861176	ACER3	ENSG00000078124	Peak_27469	0.67255	0.40478	1	0	0.60621
chr11	76860803	76860814	KLF10	MA1511.1	8.18714	-	chr11	76860425	76861176	ACER3	ENSG00000078124	Peak_27469	0.67255	0.40478	1	0	0.60621
chr11	76860803	76860814	KLF11	MA1512.1	9.75352	-	chr11	76860425	76861176	ACER3	ENSG00000078124	Peak_27469	0.67255	0.40478	1	0	0.60621
chr11	76860803	76860814	KLF16	MA0741.1	9.8566	-	chr11	76860425	76861176	ACER3	ENSG00000078124	Peak_27469	0.67255	0.40478	1	0	0.60621
chr11	76860804	76860815	KLF2	MA1515.1	8.87474	-	chr11	76860425	76861176	ACER3	ENSG00000078124	Peak_27469	0.67255	0.40478	1	0	0.60621
chr11	76860804	76860815	KLF3	MA1516.1	8.15584	-	chr11	76860425	76861176	ACER3	ENSG00000078124	Peak_27469	0.67255	0.40478	1	0	0.60621
chr11	76860803	76860815	KLF4	MA0039.4	8.25833	-	chr11	76860425	76861176	ACER3	ENSG00000078124	Peak_27469	0.67255	0.40478	1	0	0.60621
chr11	76860804	76860814	KLF5	MA0599.1	9.8542	-	chr11	76860425	76861176	ACER3	ENSG00000078124	Peak_27469	0.67255	0.40478	1	0	0.60621
chr11	76860804	76860815	KLF6	MA1517.1	8.20807	-	chr11	76860425	76861176	ACER3	ENSG00000078124	Peak_27469	0.67255	0.40478	1	0	0.60621
chr11	76860800	76860816	KLF9	MA1107.2	8.60377	-	chr11	76860425	76861176	ACER3	ENSG00000078124	Peak_27469	0.67255	0.40478	1	0	0.60621
chr11	76860802	76860817	SP1	MA0079.4	12.7548	-	chr11	76860425	76861176	ACER3	ENSG00000078124	Peak_27469	0.67255	0.40478	1	0	0.60621
chr11	76860801	76860818	SP2	MA0516.2	8.80878	-	chr11	76860425	76861176	ACER3	ENSG00000078124	Peak_27469	0.67255	0.40478	1	0	0.60621
chr11	76860802	76860815	SP3	MA0746.2	11.3654	-	chr11	76860425	76861176	ACER3	ENSG00000078124	Peak_27469	0.67255	0.40478	1	0	0.60621
chr11	76860800	76860817	SP4	MA0685.1	10.2876	-	chr11	76860425	76861176	ACER3	ENSG00000078124	Peak_27469	0.67255	0.40478	1	0	0.60621
chr11	76860819	76860828	THAP1	MA0597.1	6.77573	-	chr11	76860425	76861176	ACER3	ENSG00000078124	Peak_27469	0.67255	0.40478	1	0	0.60621
chr11	76860801	76860813	ZBTB14	MA1650.1	8.37039	-	chr11	76860425	76861176	ACER3	ENSG00000078124	Peak_27469	0.67255	0.40478	1	0	0.60621
chr11	76860803	76860815	ZNF148	MA1653.1	7.17762	-	chr11	76860425	76861176	ACER3	ENSG00000078124	Peak_27469	0.67255	0.40478	1	0	0.60621
chr7	55533742	55533755	MZF1	MA0056.2	7.92754	+	chr7	55533179	55534029	VOPP1	ENSG00000154978	Peak_156207	0.64952	0.38977	1	0	0.60534
chr10	17228523	17228534	BATF	MA1634.1	8.03668	-	chr10	17228067	17229103	VIM	ENSG00000026025	Peak_15756	1.00457	0.62336	1	1	0.60528
chr10	17228523	17228534	FOS	MA0476.1	9.22022	-	chr10	17228067	17229103	VIM	ENSG00000026025	Peak_15756	1.00457	0.62336	1	1	0.60528
chr10	17228524	17228535	FOSL2	MA0478.1	9.93062	-	chr10	17228067	17229103	VIM	ENSG00000026025	Peak_15756	1.00457	0.62336	1	1	0.60528
chr10	17228522	17228535	JUND	MA0491.2	7.44029	-	chr10	17228067	17229103	VIM	ENSG00000026025	Peak_15756	1.00457	0.62336	1	1	0.60528
chrX	48919344	48919358	FOXK1	MA0852.2	7.19416	-	chrX	48918819	48919641	PIM2	ENSG00000102096	Peak_185089	0.87575	0.53855	1	1	0.60517
chrX	48919346	48919357	FOXK2	MA1103.2	7.32815	-	chrX	48918819	48919641	PIM2	ENSG00000102096	Peak_185089	0.87575	0.53855	1	1	0.60517
chrX	48919346	48919357	FOXP1	MA0481.3	8.00087	-	chrX	48918819	48919641	PIM2	ENSG00000102096	Peak_185089	0.87575	0.53855	1	1	0.60517
chrX	48919336	48919352	KLF9	MA1107.2	8.41599	-	chrX	48918819	48919641	PIM2	ENSG00000102096	Peak_185089	0.87575	0.53855	1	1	0.60517
chrX	48919355	48919367	ZNF384	MA1125.1	9.66043	+	chrX	48918819	48919641	PIM2	ENSG00000102096	Peak_185089	0.87575	0.53855	1	1	0.60517
chr3	15332848	15332868	RREB1	MA0073.1	7.91884	-	chr3	15331640	15332962	SH3BP5	ENSG00000131370	Peak_101643	0.56381	0.33376	1	0	0.60486
chr11	111539603	111539618	IRF4	MA1419.1	2.20626	+	chr11	111538774	111539980	LAYN	ENSG00000204381	Peak_29474	0.90326	0.55679	1	1	0.60484
chr11	111539603	111539617	IRF5	MA1420.1	9.61666	+	chr11	111538774	111539980	LAYN	ENSG00000204381	Peak_29474	0.90326	0.55679	1	1	0.60484
chr11	111539603	111539617	IRF8	MA0652.1	4.09739	+	chr11	111538774	111539980	LAYN	ENSG00000204381	Peak_29474	0.90326	0.55679	1	1	0.60484
chr11	111539620	111539631	KLF16	MA0741.1	8.09206	+	chr11	111538774	111539980	LAYN	ENSG00000204381	Peak_29474	0.90326	0.55679	1	1	0.60484
chr11	111539625	111539640	NR2C2	MA0504.1	9.7451	-	chr11	111538774	111539980	LAYN	ENSG00000204381	Peak_29474	0.90326	0.55679	1	1	0.60484
chr11	111539626	111539640	PLAG1	MA0163.1	6.93761	-	chr11	111538774	111539980	LAYN	ENSG00000204381	Peak_29474	0.90326	0.55679	1	1	0.60484
chr11	111539624	111539640	PPARD	MA1550.1	4.10884	-	chr11	111538774	111539980	LAYN	ENSG00000204381	Peak_29474	0.90326	0.55679	1	1	0.60484
chr11	111539619	111539632	SP3	MA0746.2	6.98261	+	chr11	111538774	111539980	LAYN	ENSG00000204381	Peak_29474	0.90326	0.55679	1	1	0.60484
chr11	111539598	111539608	TFAP4	MA0691.1	9.31049	+	chr11	111538774	111539980	LAYN	ENSG00000204381	Peak_29474	0.90326	0.55679	1	1	0.60484
chr11	111539629	111539643	ZKSCAN5	MA1652.1	6.93654	-	chr11	111538774	111539980	LAYN	ENSG00000204381	Peak_29474	0.90326	0.55679	1	1	0.60484
chr11	111539624	111539636	ZNF148	MA1653.1	7.3168	+	chr11	111538774	111539980	LAYN	ENSG00000204381	Peak_29474	0.90326	0.55679	1	1	0.60484
chr11	111539597	111539609	ZNF317	MA1593.1	7.51598	+	chr11	111538774	111539980	LAYN	ENSG00000204381	Peak_29474	0.90326	0.55679	1	1	0.60484
chr4	38804903	38804916	NFIL3	MA0025.2	7.90604	-	chr4	38804073	38805267	TLR1	ENSG00000174125	Peak_117010	0.62244	0.37241	1	0	0.60456
chr8	12754566	12754580	ATF6	MA1466.1	5.44456	-	chr8	12753921	12756243	LONRF1	ENSG00000154359	Peak_165427	0.82706	0.50688	1	0	0.60438
chr8	12754541	12754552	KLF10	MA1511.1	10.0219	+	chr8	12753921	12756243	LONRF1	ENSG00000154359	Peak_165427	0.82706	0.50688	1	0	0.60438
chr8	12754541	12754552	KLF11	MA1512.1	9.70123	+	chr8	12753921	12756243	LONRF1	ENSG00000154359	Peak_165427	0.82706	0.50688	1	0	0.60438
chr8	12754541	12754552	KLF16	MA0741.1	9.64101	+	chr8	12753921	12756243	LONRF1	ENSG00000154359	Peak_165427	0.82706	0.50688	1	0	0.60438
chr8	12754540	12754551	KLF2	MA1515.1	7.73884	+	chr8	12753921	12756243	LONRF1	ENSG00000154359	Peak_165427	0.82706	0.50688	1	0	0.60438
chr8	12754540	12754552	KLF4	MA0039.4	8.21226	+	chr8	12753921	12756243	LONRF1	ENSG00000154359	Peak_165427	0.82706	0.50688	1	0	0.60438
chr8	12754540	12754551	KLF6	MA1517.1	8.22187	+	chr8	12753921	12756243	LONRF1	ENSG00000154359	Peak_165427	0.82706	0.50688	1	0	0.60438
chr8	12754539	12754555	KLF9	MA1107.2	9.67952	+	chr8	12753921	12756243	LONRF1	ENSG00000154359	Peak_165427	0.82706	0.50688	1	0	0.60438
chr8	12754547	12754561	PLAG1	MA0163.1	6.539	-	chr8	12753921	12756243	LONRF1	ENSG00000154359	Peak_165427	0.82706	0.50688	1	0	0.60438
chr8	12754535	12754555	RREB1	MA0073.1	8.54981	+	chr8	12753921	12756243	LONRF1	ENSG00000154359	Peak_165427	0.82706	0.50688	1	0	0.60438
chr8	12754540	12754553	SP3	MA0746.2	7.91057	+	chr8	12753921	12756243	LONRF1	ENSG00000154359	Peak_165427	0.82706	0.50688	1	0	0.60438
chr8	12754542	12754555	ZNF740	MA0753.2	8.28433	+	chr8	12753921	12756243	LONRF1	ENSG00000154359	Peak_165427	0.82706	0.50688	1	0	0.60438
chr1	35769527	35769537	ETS1	MA0098.3	7.854	+	chr1	35769312	35770263	CLSPN	ENSG00000092853	Peak_2192	0.93308	0.57693	1	1	0.6041
chr1	35769527	35769537	FLI1	MA0475.2	7.46659	+	chr1	35769312	35770263	CLSPN	ENSG00000092853	Peak_2192	0.93308	0.57693	1	1	0.6041
chr7	131106190	131106204	EGR1	MA0162.4	8.86934	-	chr7	131105625	131107077	LINC-PINT	ENSG00000231721	Peak_162322	0.83032	0.50922	1	0	0.60392
chr7	131106191	131106202	EGR2	MA0472.2	9.70927	-	chr7	131105625	131107077	LINC-PINT	ENSG00000231721	Peak_162322	0.83032	0.50922	1	0	0.60392
chr7	131106189	131106204	EGR3	MA0732.1	7.01728	-	chr7	131105625	131107077	LINC-PINT	ENSG00000231721	Peak_162322	0.83032	0.50922	1	0	0.60392
chr4	112145312	112145325	ZNF740	MA0753.2	7.32008	+	chr4	112144965	112146372	FAM241A	ENSG00000174749	Peak_122957	1.66358	1.05793	1	1	0.60358
chr10	28334527	28334541	FOXK1	MA0852.2	7.7943	-	chr10	28333266	28335313	MPP7	ENSG00000150054	Peak_16339	0.87835	0.54128	1	1	0.60331
chr10	28334529	28334540	FOXK2	MA1103.2	7.93067	-	chr10	28333266	28335313	MPP7	ENSG00000150054	Peak_16339	0.87835	0.54128	1	1	0.60331
chr10	28334531	28334538	FOXO4	MA0848.1	8.0288	-	chr10	28333266	28335313	MPP7	ENSG00000150054	Peak_16339	0.87835	0.54128	1	1	0.60331
chr10	28334529	28334540	FOXP1	MA0481.3	7.96513	-	chr10	28333266	28335313	MPP7	ENSG00000150054	Peak_16339	0.87835	0.54128	1	1	0.60331
chr10	28334531	28334538	FOXP3	MA0850.1	7.80099	-	chr10	28333266	28335313	MPP7	ENSG00000150054	Peak_16339	0.87835	0.54128	1	1	0.60331
chrX	48917620	48917631	FOS	MA0476.1	8.13113	-	chrX	48917138	48917684	PIM2	ENSG00000102096	Peak_185088	0.56415	0.33442	1	0	0.60284
chr3	183286147	183286161	ELF1	MA0473.3	7.595	+	chr3	183285691	183286451	B3GNT5	ENSG00000176597	Peak_113358	0.91358	0.56453	1	1	0.60279
chr3	183286147	183286161	ETV1	MA0761.2	7.69786	+	chr3	183285691	183286451	B3GNT5	ENSG00000176597	Peak_113358	0.91358	0.56453	1	1	0.60279
chr3	183286146	183286158	IKZF1	MA1508.1	8.64161	+	chr3	183285691	183286451	B3GNT5	ENSG00000176597	Peak_113358	0.91358	0.56453	1	1	0.60279
chr3	183286137	183286148	MAZ	MA1522.1	7.17865	+	chr3	183285691	183286451	B3GNT5	ENSG00000176597	Peak_113358	0.91358	0.56453	1	1	0.60279
chr3	183286140	183286155	ZBTB26	MA1579.1	10.4727	+	chr3	183285691	183286451	B3GNT5	ENSG00000176597	Peak_113358	0.91358	0.56453	1	1	0.60279
chr3	183286153	183286170	ZNF528	MA1597.1	8.03617	-	chr3	183285691	183286451	B3GNT5	ENSG00000176597	Peak_113358	0.91358	0.56453	1	1	0.60279
chr17	1628943	1628955	ZNF148	MA1653.1	8.61886	+	chr17	1627850	1629485	SLC43A2	ENSG00000167703	Peak_60906	1.33079	0.83926	1	1	0.60278
chr2	84882206	84882223	ZNF528	MA1597.1	4.71305	-	chr2	84881830	84882493	TRABD2A	ENSG00000186854	Peak_79272	0.66882	0.40357	1	0	0.60271
chr1	35769443	35769456	NFKB1	MA0105.4	6.65205	-	chr1	35769312	35770263	CLSPN	ENSG00000092853	Peak_2192	0.71567	0.43449	1	0	0.60253
chr1	35769443	35769456	NFKB2	MA0778.1	6.83724	+	chr1	35769312	35770263	CLSPN	ENSG00000092853	Peak_2192	0.71567	0.43449	1	0	0.60253
chr1	35769451	35769463	ZBTB14	MA1650.1	8.20018	+	chr1	35769312	35770263	CLSPN	ENSG00000092853	Peak_2192	0.71567	0.43449	1	0	0.60253
chr19	47113832	47113844	ZNF148	MA1653.1	8.01363	-	chr19	47112142	47114112	SAE1	ENSG00000142230	Peak_73652	1.15188	0.72181	1	1	0.60247
chr7	55533549	55533559	ZNF75D	MA1601.1	9.31975	+	chr7	55533179	55534029	VOPP1	ENSG00000154978	Peak_156207	1.07951	0.67402	1	1	0.60237
chr11	118225140	118225150	SOX8	MA0868.2	7.67885	-	chr11	118224517	118225286	JAML	ENSG00000160593	Peak_29806	0.6554	0.39494	1	0	0.60211
chr1	245153176	245153188	ZBTB7B	MA0694.1	7.53463	+	chr1	245153009	245153660	KIF26B	ENSG00000162849	Peak_14418	0.94659	0.5866	1	1	0.6021
chr3	16467624	16467642	KLF13	MA0657.1	4.86928	-	chr3	16467342	16467830	RFTN1	ENSG00000131378	Peak_101716	0.58033	0.34534	1	0	0.602
chr3	16467635	16467649	PLAG1	MA0163.1	6.49001	+	chr3	16467342	16467830	RFTN1	ENSG00000131378	Peak_101716	0.58033	0.34534	1	0	0.602
chr3	16467628	16467643	SP1	MA0079.4	6.63321	-	chr3	16467342	16467830	RFTN1	ENSG00000131378	Peak_101716	0.58033	0.34534	1	0	0.602
chr3	16467628	16467641	SP3	MA0746.2	6.96833	-	chr3	16467342	16467830	RFTN1	ENSG00000131378	Peak_101716	0.58033	0.34534	1	0	0.602
chr3	16467626	16467643	SP4	MA0685.1	6.28228	-	chr3	16467342	16467830	RFTN1	ENSG00000131378	Peak_101716	0.58033	0.34534	1	0	0.602
chr3	16467641	16467655	ZKSCAN5	MA1652.1	8.14252	+	chr3	16467342	16467830	RFTN1	ENSG00000131378	Peak_101716	0.58033	0.34534	1	0	0.602
chr3	4493893	4493908	MEF2A	MA0052.4	7.15802	-	chr3	4492636	4494067	ITPR1	ENSG00000150995	Peak_101067	0.56996	0.33863	1	0	0.6016
chr3	4493893	4493905	ZNF384	MA1125.1	12.2005	-	chr3	4492636	4494067	ITPR1	ENSG00000150995	Peak_101067	0.56996	0.33863	1	0	0.6016
chr19	18204498	18204507	NR2C1	MA1535.1	7.93819	-	chr19	18203470	18204637	RAB3A	ENSG00000105649	Peak_72297	0.72704	0.44237	1	0	0.6015
chr2	213119562	213119574	TGIF1	MA0796.1	1.86454	-	chr2	213119068	213120039	IKZF2	ENSG00000030419	Peak_88925	0.56408	0.3348	1	0	0.60146
chr2	213119562	213119574	TGIF2	MA0797.1	5.41384	-	chr2	213119068	213120039	IKZF2	ENSG00000030419	Peak_88925	0.56408	0.3348	1	0	0.60146
chr2	213119545	213119557	ZNF317	MA1593.1	8.01095	-	chr2	213119068	213120039	IKZF2	ENSG00000030419	Peak_88925	0.56408	0.3348	1	0	0.60146
chr6	109009656	109009676	RREB1	MA0073.1	6.63642	+	chr6	109008690	109010010	SESN1	ENSG00000080546	Peak_147823	1.28261	0.8084	1	1	0.60142
chr6	109009660	109009675	SP1	MA0079.4	5.96467	+	chr6	109008690	109010010	SESN1	ENSG00000080546	Peak_147823	1.28261	0.8084	1	1	0.60142
chr6	109009659	109009676	SP2	MA0516.2	8.14704	+	chr6	109008690	109010010	SESN1	ENSG00000080546	Peak_147823	1.28261	0.8084	1	1	0.60142
chr6	109009660	109009677	SP4	MA0685.1	4.8104	+	chr6	109008690	109010010	SESN1	ENSG00000080546	Peak_147823	1.28261	0.8084	1	1	0.60142
chr1	32773153	32773166	E2F6	MA0471.2	8.53944	+	chr1	32772985	32773390	KIAA1522	ENSG00000162522	Peak_2082	0.55547	0.3294	1	0	0.60115
chr3	101849360	101849373	JUN	MA0488.1	9.99337	-	chr3	101848894	101850176	NFKBIZ	ENSG00000144802	Peak_107642	2.03263	1.30301	1	1	0.60114
chr6	149484982	149484993	ELK4	MA0076.2	9.75046	+	chr6	149484738	149485574	ZC3H12D	ENSG00000178199	Peak_150859	1.13724	0.71275	1	1	0.60113
chr6	149484982	149484993	ETV5	MA0765.2	8.57031	+	chr6	149484738	149485574	ZC3H12D	ENSG00000178199	Peak_150859	1.13724	0.71275	1	1	0.60113
chr6	149484981	149484994	ZBTB7A	MA0750.2	9.24022	-	chr6	149484738	149485574	ZC3H12D	ENSG00000178199	Peak_150859	1.13724	0.71275	1	1	0.60113
chr16	53503569	53503586	PBX3	MA1114.1	7.94453	-	chr16	53502835	53503872	AKTIP	ENSG00000166971	Peak_59034	3.35023	2.17203	1	1	0.60099
chr11	117986604	117986627	ZNF16	MA1654.1	7.90754	+	chr11	117985916	117987674	IL10RA	ENSG00000110324	Peak_29784	0.55257	0.32737	1	0	0.60094
chr10	18204246	18204257	FOXP1	MA0481.3	7.57871	+	chr10	18203480	18204807	CACNB2	ENSG00000165995	Peak_15820	0.72024	0.43808	1	0	0.60051
chr10	18204233	18204248	MAF	MA1520.1	7.10316	-	chr10	18203480	18204807	CACNB2	ENSG00000165995	Peak_15820	0.72024	0.43808	1	0	0.60051
chr10	18204266	18204279	PBX2	MA1113.2	7.18847	-	chr10	18203480	18204807	CACNB2	ENSG00000165995	Peak_15820	0.72024	0.43808	1	0	0.60051
chr16	27318611	27318624	BACH1	MA1633.1	6.96219	-	chr16	27318050	27318924	IL4R	ENSG00000077238	Peak_57711	0.55558	0.32949	1	0	0.60049
chr16	27318609	27318628	BACH2	MA1101.2	5.87999	-	chr16	27318050	27318924	IL4R	ENSG00000077238	Peak_57711	0.55558	0.32949	1	0	0.60049
chr16	27318613	27318624	BATF	MA1634.1	9.7956	+	chr16	27318050	27318924	IL4R	ENSG00000077238	Peak_57711	0.55558	0.32949	1	0	0.60049
chr16	27318613	27318624	FOS	MA0476.1	10.8017	+	chr16	27318050	27318924	IL4R	ENSG00000077238	Peak_57711	0.55558	0.32949	1	0	0.60049
chr16	27318614	27318625	FOSL2	MA0478.1	10.3391	-	chr16	27318050	27318924	IL4R	ENSG00000077238	Peak_57711	0.55558	0.32949	1	0	0.60049
chr16	27318612	27318625	JUNB	MA0490.2	9.60023	+	chr16	27318050	27318924	IL4R	ENSG00000077238	Peak_57711	0.55558	0.32949	1	0	0.60049
chr16	27318612	27318625	JUND	MA0491.2	9.67495	+	chr16	27318050	27318924	IL4R	ENSG00000077238	Peak_57711	0.55558	0.32949	1	0	0.60049
chr16	27318618	27318629	PRDM1	MA0508.3	6.97425	+	chr16	27318050	27318924	IL4R	ENSG00000077238	Peak_57711	0.55558	0.32949	1	0	0.60049
chr2	218880039	218880052	ESRRA	MA0592.3	9.47439	+	chr2	218879894	218880942	WNT10A	ENSG00000135925	Peak_89334	0.73278	0.44643	1	0	0.60031
chr2	218880040	218880050	RORA	MA0071.1	9.0208	+	chr2	218879894	218880942	WNT10A	ENSG00000135925	Peak_89334	0.73278	0.44643	1	0	0.60031
chr18	62715464	62715477	ZNF740	MA0753.2	9.40085	-	chr18	62714631	62717548	PHLPP1	ENSG00000081913	Peak_69498	0.99614	0.62022	1	1	0.60016
chr7	38362767	38362781	ELF1	MA0473.3	8.81356	+	chr7	38362377	38363840	TRGV2	ENSG00000233306	Peak_155171	0.62549	0.37589	1	0	0.60016
chr7	38362769	38362780	ELK4	MA0076.2	8.12404	-	chr7	38362377	38363840	TRGV2	ENSG00000233306	Peak_155171	0.62549	0.37589	1	0	0.60016
chr7	38362769	38362779	ETS1	MA0098.3	7.43027	+	chr7	38362377	38363840	TRGV2	ENSG00000233306	Peak_155171	0.62549	0.37589	1	0	0.60016
chr7	38362767	38362781	ETV1	MA0761.2	8.49768	+	chr7	38362377	38363840	TRGV2	ENSG00000233306	Peak_155171	0.62549	0.37589	1	0	0.60016
chr19	47112940	47112957	ZNF282	MA1154.1	5.55634	-	chr19	47112142	47114112	SAE1	ENSG00000142230	Peak_73652	0.93331	0.57896	1	1	0.60015
chr2	84907304	84907321	SP2	MA0516.2	7.90365	-	chr2	84907037	84907471	TRABD2A	ENSG00000186854	Peak_79278	0.78028	0.47805	1	0	0.60004
chr17	28371321	28371331	KLF5	MA0599.1	8.24495	-	chr17	28371234	28372262	SARM1	ENSG00000004139	Peak_62496	0.62482	0.37537	1	0	0.59986
chr17	28371321	28371332	MAZ	MA1522.1	10.366	-	chr17	28371234	28372262	SARM1	ENSG00000004139	Peak_62496	0.62482	0.37537	1	0	0.59986
chr17	28371320	28371332	ZNF148	MA1653.1	8.15174	-	chr17	28371234	28372262	SARM1	ENSG00000004139	Peak_62496	0.62482	0.37537	1	0	0.59986
chr17	28371307	28371319	ZNF652	MA1657.1	9.22149	-	chr17	28371234	28372262	SARM1	ENSG00000004139	Peak_62496	0.62482	0.37537	1	0	0.59986
chr19	47113840	47113859	THAP11	MA1573.1	4.12588	-	chr19	47112142	47114112	SAE1	ENSG00000142230	Peak_73652	1.01117	0.63054	1	1	0.59972
chr2	112645488	112645499	KLF10	MA1511.1	8.45332	-	chr2	112645319	112646542	SLC20A1	ENSG00000144136	Peak_81917	0.60268	0.36103	1	0	0.59959
chr2	112645489	112645500	KLF2	MA1515.1	7.58133	-	chr2	112645319	112646542	SLC20A1	ENSG00000144136	Peak_81917	0.60268	0.36103	1	0	0.59959
chr2	112645489	112645500	KLF3	MA1516.1	7.09259	-	chr2	112645319	112646542	SLC20A1	ENSG00000144136	Peak_81917	0.60268	0.36103	1	0	0.59959
chr2	112645488	112645500	KLF4	MA0039.4	7.23847	-	chr2	112645319	112646542	SLC20A1	ENSG00000144136	Peak_81917	0.60268	0.36103	1	0	0.59959
chr2	112645485	112645501	KLF9	MA1107.2	8.39379	-	chr2	112645319	112646542	SLC20A1	ENSG00000144136	Peak_81917	0.60268	0.36103	1	0	0.59959
chr6	158649910	158649920	ZNF75D	MA1601.1	8.07652	+	chr6	158649371	158650045	SYTL3	ENSG00000164674	Peak_151526	0.66945	0.40514	1	0	0.59946
chr22	41940906	41940916	SREBF2	MA0596.1	8.05678	-	chr22	41939972	41941627	CENPM	ENSG00000100162	Peak_100178	0.55229	0.32784	1	0	0.59877
chr22	41940900	41940906	ZNF354C	MA0130.1	6.86536	+	chr22	41939972	41941627	CENPM	ENSG00000100162	Peak_100178	0.55229	0.32784	1	0	0.59877
chr12	8914707	8914719	ZNF148	MA1653.1	7.49832	-	chr12	8914155	8915270	PHC1	ENSG00000111752	Peak_31264	0.83613	0.51536	1	0	0.59855
chr1	89820969	89820978	RUNX2	MA0511.2	7.62536	-	chr1	89820534	89822294	LRRC8D	ENSG00000171492	Peak_4749	0.9706	0.60423	1	1	0.59842
chr5	151758670	151758681	KLF16	MA0741.1	8.54946	+	chr5	151757983	151759163	ATOX1	ENSG00000177556	Peak_138380	1.41765	0.89951	1	1	0.5984
chr5	151758669	151758681	KLF4	MA0039.4	7.63967	+	chr5	151757983	151759163	ATOX1	ENSG00000177556	Peak_138380	1.41765	0.89951	1	1	0.5984
chr5	151758670	151758680	KLF5	MA0599.1	9.51562	+	chr5	151757983	151759163	ATOX1	ENSG00000177556	Peak_138380	1.41765	0.89951	1	1	0.5984
chr5	151758669	151758682	SP3	MA0746.2	8.75751	+	chr5	151757983	151759163	ATOX1	ENSG00000177556	Peak_138380	1.41765	0.89951	1	1	0.5984
chr5	151758667	151758684	SP4	MA0685.1	9.20481	+	chr5	151757983	151759163	ATOX1	ENSG00000177556	Peak_138380	1.41765	0.89951	1	1	0.5984
chr5	151758669	151758681	ZNF148	MA1653.1	9.51206	+	chr5	151757983	151759163	ATOX1	ENSG00000177556	Peak_138380	1.41765	0.89951	1	1	0.5984
chr3	112973902	112973916	RFX1	MA0509.2	7.1213	-	chr3	112973248	112974412	CD200R1	ENSG00000163606	Peak_108607	0.82846	0.5106	1	0	0.59826
chr16	53502986	53502998	ZBTB14	MA1650.1	7.48685	-	chr16	53502835	53503872	AKTIP	ENSG00000166971	Peak_59034	0.81237	0.50009	1	0	0.59798
chr11	129192434	129192444	RORA	MA0071.1	9.4216	-	chr11	129192118	129192742	ARHGAP32	ENSG00000134909	Peak_30391	0.72163	0.44031	1	0	0.59753
chr11	129192434	129192446	RORC	MA1151.1	10.5718	-	chr11	129192118	129192742	ARHGAP32	ENSG00000134909	Peak_30391	0.72163	0.44031	1	0	0.59753
chrX	48917601	48917615	PLAG1	MA0163.1	7.04687	+	chrX	48917138	48917684	PIM2	ENSG00000102096	Peak_185088	0.56153	0.33442	1	0	0.59721
chrX	48917608	48917619	RELB	MA1117.1	8.77489	-	chrX	48917138	48917684	PIM2	ENSG00000102096	Peak_185088	0.56153	0.33442	1	0	0.59721
chrX	48917601	48917614	ZBTB6	MA1581.1	7.75971	-	chrX	48917138	48917684	PIM2	ENSG00000102096	Peak_185088	0.56153	0.33442	1	0	0.59721
chr1	8026401	8026411	TCFL5	MA0632.2	8.39466	-	chr1	8025915	8026804	ERRFI1	ENSG00000116285	Peak_532	0.58885	0.35257	1	0	0.59693
chr11	65421355	65421368	ESRRA	MA0592.3	9.67219	+	chr11	65421328	65421654	NEAT1	ENSG00000245532	Peak_26757	1.00834	0.62995	1	1	0.59687
chr11	65421375	65421391	MAFF	MA0495.3	7.11393	+	chr11	65421328	65421654	NEAT1	ENSG00000245532	Peak_26757	1.00834	0.62995	1	1	0.59687
chr11	65421375	65421390	MAFG	MA0659.2	7.16176	+	chr11	65421328	65421654	NEAT1	ENSG00000245532	Peak_26757	1.00834	0.62995	1	1	0.59687
chr11	65421356	65421368	NR4A1	MA1112.2	7.71471	+	chr11	65421328	65421654	NEAT1	ENSG00000245532	Peak_26757	1.00834	0.62995	1	1	0.59687
chr11	65421359	65421367	NR4A2	MA0160.1	7.72056	+	chr11	65421328	65421654	NEAT1	ENSG00000245532	Peak_26757	1.00834	0.62995	1	1	0.59687
chr11	65421376	65421389	NRL	MA0842.2	6.50144	-	chr11	65421328	65421654	NEAT1	ENSG00000245532	Peak_26757	1.00834	0.62995	1	1	0.59687
chr11	65421386	65421397	STAT1	MA0137.3	8.18324	+	chr11	65421328	65421654	NEAT1	ENSG00000245532	Peak_26757	1.00834	0.62995	1	1	0.59687
chr11	65421386	65421397	STAT3	MA0144.2	8.0845	+	chr11	65421328	65421654	NEAT1	ENSG00000245532	Peak_26757	1.00834	0.62995	1	1	0.59687
chr11	65421360	65421374	USF1	MA0093.3	9.24785	-	chr11	65421328	65421654	NEAT1	ENSG00000245532	Peak_26757	1.00834	0.62995	1	1	0.59687
chr11	65421360	65421374	USF2	MA0526.3	8.5844	-	chr11	65421328	65421654	NEAT1	ENSG00000245532	Peak_26757	1.00834	0.62995	1	1	0.59687
chr16	11783686	11783700	ELF1	MA0473.3	8.43771	+	chr16	11783132	11784083	ZC3H7A	ENSG00000122299	Peak_57147	1.51837	0.96735	1	1	0.59664
chr16	11783686	11783700	ETV1	MA0761.2	9.7037	+	chr16	11783132	11784083	ZC3H7A	ENSG00000122299	Peak_57147	1.51837	0.96735	1	1	0.59664
chr16	11783696	11783706	REL	MA0101.1	8.90052	-	chr16	11783132	11784083	ZC3H7A	ENSG00000122299	Peak_57147	1.51837	0.96735	1	1	0.59664
chr16	11783696	11783706	RELA	MA0107.1	10.6	-	chr16	11783132	11784083	ZC3H7A	ENSG00000122299	Peak_57147	1.51837	0.96735	1	1	0.59664
chr16	11783693	11783704	RELB	MA1117.1	7.27771	-	chr16	11783132	11784083	ZC3H7A	ENSG00000122299	Peak_57147	1.51837	0.96735	1	1	0.59664
chr16	11783691	11783712	ZNF140	MA1589.1	4.95489	-	chr16	11783132	11784083	ZC3H7A	ENSG00000122299	Peak_57147	1.51837	0.96735	1	1	0.59664
chr7	131108032	131108043	PRDM1	MA0508.3	7.05416	+	chr7	131107879	131108359	LINC-PINT	ENSG00000231721	Peak_162323	0.61397	0.36929	1	0	0.59659
chr1	1208234	1208247	ZNF740	MA0753.2	6.91687	+	chr1	1208062	1208632	TNFRSF18	ENSG00000186891	Peak_132	0.55142	0.32793	1	0	0.59658
chr6	2903352	2903366	EGR1	MA0162.4	8.01331	+	chr6	2902822	2903662	SERPINB9	ENSG00000170542	Peak_140249	0.57205	0.34187	1	0	0.59562
chr6	2903354	2903365	EGR2	MA0472.2	8.31794	+	chr6	2902822	2903662	SERPINB9	ENSG00000170542	Peak_140249	0.57205	0.34187	1	0	0.59562
chr6	2903352	2903367	EGR3	MA0732.1	7.16342	+	chr6	2902822	2903662	SERPINB9	ENSG00000170542	Peak_140249	0.57205	0.34187	1	0	0.59562
chr1	207053505	207053525	RREB1	MA0073.1	8.13285	-	chr1	207052791	207053600	PFKFB2	ENSG00000123836	Peak_12433	0.52105	0.3083	1	0	0.59562
chr1	207053492	207053515	ZNF16	MA1654.1	5.04591	+	chr1	207052791	207053600	PFKFB2	ENSG00000123836	Peak_12433	0.52105	0.3083	1	0	0.59562
chr4	121139794	121139809	MEF2A	MA0052.4	11.7779	-	chr4	121139476	121140198	TNIP3	ENSG00000050730	Peak_123561	0.53669	0.31852	1	0	0.59546
chr4	121139796	121139808	MEF2D	MA0773.1	11.6939	-	chr4	121139476	121140198	TNIP3	ENSG00000050730	Peak_123561	0.53669	0.31852	1	0	0.59546
chr4	121139796	121139808	ZNF384	MA1125.1	7.81183	-	chr4	121139476	121140198	TNIP3	ENSG00000050730	Peak_123561	0.53669	0.31852	1	0	0.59546
chr17	45307585	45307601	RFX2	MA0600.2	4.00582	-	chr17	45307207	45307891	MAP3K14	ENSG00000006062	Peak_63556	0.73201	0.44799	1	0	0.59494
chr17	45307585	45307601	RFX5	MA0510.2	4.69989	+	chr17	45307207	45307891	MAP3K14	ENSG00000006062	Peak_63556	0.73201	0.44799	1	0	0.59494
chr15	66386421	66386429	FOXN3	MA1489.1	6.83616	+	chr15	66386270	66387773	MAP2K1	ENSG00000169032	Peak_54952	0.5488	0.32688	1	0	0.59491
chr6	52420347	52420363	RFX2	MA0600.2	4.5442	-	chr6	52419917	52420745	EFHC1	ENSG00000096093	Peak_143163	1.47423	0.93944	1	1	0.59487
chr6	52420347	52420363	RFX5	MA0510.2	7.00308	-	chr6	52419917	52420745	EFHC1	ENSG00000096093	Peak_143163	1.47423	0.93944	1	1	0.59487
chr6	150600975	150600995	RREB1	MA0073.1	11.4497	-	chr6	150599004	150601086	PLEKHG1	ENSG00000120278	Peak_150967	0.68252	0.41531	1	0	0.5947
chr21	35051506	35051519	JUN	MA0488.1	6.65391	+	chr21	35051152	35051562	RUNX1	ENSG00000159216	Peak_97273	0.59758	0.35927	1	0	0.59462
chr11	9614407	9614420	ZBTB18	MA0698.1	12.0227	-	chr11	9613309	9614691	RPL23AP65	ENSG00000243964	Peak_23702	0.78712	0.48483	1	0	0.59451
chr12	15546690	15546705	IRF4	MA1419.1	1.50939	+	chr12	15546303	15546926	PTPRO	ENSG00000151490	Peak_31688	0.57889	0.34696	1	0	0.59441
chr12	15546690	15546704	IRF7	MA0772.1	6.38305	+	chr12	15546303	15546926	PTPRO	ENSG00000151490	Peak_31688	0.57889	0.34696	1	0	0.59441
chr12	15546690	15546704	IRF8	MA0652.1	3.17268	+	chr12	15546303	15546926	PTPRO	ENSG00000151490	Peak_31688	0.57889	0.34696	1	0	0.59441
chr19	49527937	49527948	KLF2	MA1515.1	8.24565	-	chr19	49527661	49528176	RCN3	ENSG00000142552	Peak_73898	0.7999	0.49337	1	0	0.59433
chr19	49527932	49527944	NFYB	MA0502.2	7.7641	+	chr19	49527661	49528176	RCN3	ENSG00000142552	Peak_73898	0.7999	0.49337	1	0	0.59433
chr11	111539568	111539578	HIF1A	MA1106.1	7.82103	+	chr11	111538774	111539980	LAYN	ENSG00000204381	Peak_29474	0.87011	0.53981	1	1	0.59407
chr11	111539471	111539484	ESRRA	MA0592.3	8.07165	-	chr11	111538774	111539980	LAYN	ENSG00000204381	Peak_29474	0.7072	0.43215	1	0	0.59337
chr15	100342062	100342073	MAZ	MA1522.1	9.10295	-	chr15	100341508	100342389	ADAMTS17	ENSG00000140470	Peak_56377	1.09768	0.69119	1	1	0.59327
chr15	100342063	100342076	MZF1	MA0056.2	8.52161	-	chr15	100341508	100342389	ADAMTS17	ENSG00000140470	Peak_56377	1.09768	0.69119	1	1	0.59327
chr15	100342059	100342076	SP2	MA0516.2	7.16201	-	chr15	100341508	100342389	ADAMTS17	ENSG00000140470	Peak_56377	1.09768	0.69119	1	1	0.59327
chr15	100342059	100342070	TFDP1	MA1122.1	7.11165	+	chr15	100341508	100342389	ADAMTS17	ENSG00000140470	Peak_56377	1.09768	0.69119	1	1	0.59327
chr15	100342061	100342073	ZNF148	MA1653.1	9.76677	-	chr15	100341508	100342389	ADAMTS17	ENSG00000140470	Peak_56377	1.09768	0.69119	1	1	0.59327
chr10	28334313	28334329	MAFF	MA0495.3	9.63748	+	chr10	28333266	28335313	MPP7	ENSG00000150054	Peak_16339	0.6057	0.36519	1	0	0.59296
chr3	45916108	45916121	BACH1	MA1633.1	9.65029	-	chr3	45915252	45916543	LZTFL1	ENSG00000163818	Peak_103164	0.91115	0.56771	1	1	0.59294
chr3	45916110	45916121	BATF	MA1634.1	8.70266	-	chr3	45915252	45916543	LZTFL1	ENSG00000163818	Peak_103164	0.91115	0.56771	1	1	0.59294
chr3	45916110	45916121	FOS	MA0476.1	9.20511	+	chr3	45915252	45916543	LZTFL1	ENSG00000163818	Peak_103164	0.91115	0.56771	1	1	0.59294
chr3	45916111	45916122	FOSL2	MA0478.1	10.9652	-	chr3	45915252	45916543	LZTFL1	ENSG00000163818	Peak_103164	0.91115	0.56771	1	1	0.59294
chr3	45916109	45916122	JUNB	MA0490.2	7.53725	-	chr3	45915252	45916543	LZTFL1	ENSG00000163818	Peak_103164	0.91115	0.56771	1	1	0.59294
chr3	45916109	45916122	JUND	MA0491.2	7.76055	-	chr3	45915252	45916543	LZTFL1	ENSG00000163818	Peak_103164	0.91115	0.56771	1	1	0.59294
chr3	45916107	45916122	MAFK	MA0496.3	7.93439	-	chr3	45915252	45916543	LZTFL1	ENSG00000163818	Peak_103164	0.91115	0.56771	1	1	0.59294
chr3	45916109	45916120	NFE2L2	MA0150.1	7.73876	-	chr3	45915252	45916543	LZTFL1	ENSG00000163818	Peak_103164	0.91115	0.56771	1	1	0.59294
chr11	118198490	118198501	NFYA	MA0060.3	7.24169	+	chr11	118198226	118198559	JAML	ENSG00000160593	Peak_29800	0.57466	0.34479	1	0	0.59239
chr13	40495130	40495150	RREB1	MA0073.1	7.47258	-	chr13	40494399	40495555	LINC00598	ENSG00000215483	Peak_42688	0.83715	0.51882	1	0	0.59213
chr7	97872503	97872514	KLF10	MA1511.1	7.78317	-	chr7	97871787	97872745	ASNS	ENSG00000070669	Peak_159864	0.62415	0.37759	1	0	0.59193
chr7	97872503	97872514	KLF11	MA1512.1	7.67807	-	chr7	97871787	97872745	ASNS	ENSG00000070669	Peak_159864	0.62415	0.37759	1	0	0.59193
chr7	97872503	97872514	KLF16	MA0741.1	9.30078	-	chr7	97871787	97872745	ASNS	ENSG00000070669	Peak_159864	0.62415	0.37759	1	0	0.59193
chr7	97872502	97872515	SP3	MA0746.2	8.38196	-	chr7	97871787	97872745	ASNS	ENSG00000070669	Peak_159864	0.62415	0.37759	1	0	0.59193
chr7	97872500	97872517	SP4	MA0685.1	6.80293	-	chr7	97871787	97872745	ASNS	ENSG00000070669	Peak_159864	0.62415	0.37759	1	0	0.59193
chr11	129192473	129192481	FOXN3	MA1489.1	6.83616	-	chr11	129192118	129192742	ARHGAP32	ENSG00000134909	Peak_30391	0.53201	0.31669	1	0	0.59176
chr11	129192473	129192481	FOXO3	MA0157.2	7.27479	-	chr11	129192118	129192742	ARHGAP32	ENSG00000134909	Peak_30391	0.53201	0.31669	1	0	0.59176
chr11	129192471	129192483	ZNF384	MA1125.1	7.18137	-	chr11	129192118	129192742	ARHGAP32	ENSG00000134909	Peak_30391	0.53201	0.31669	1	0	0.59176
chr2	74199254	74199266	ZNF148	MA1653.1	7.19308	+	chr2	74198211	74199563	MTHFD2	ENSG00000065911	Peak_78789	0.57693	0.34658	1	0	0.59092
chr2	74199255	74199267	ZNF263	MA0528.2	10.43	-	chr2	74198211	74199563	MTHFD2	ENSG00000065911	Peak_78789	0.57693	0.34658	1	0	0.59092
chr12	121803197	121803205	VDR	MA0693.2	8.46552	-	chr12	121802707	121803557	LINC01089	ENSG00000212694	Peak_39103	1.10249	0.69559	1	1	0.59078
chr12	121803205	121803217	YY1	MA0095.2	9.98632	+	chr12	121802707	121803557	LINC01089	ENSG00000212694	Peak_39103	1.10249	0.69559	1	1	0.59078
chr1	1208145	1208158	BACH1	MA1633.1	7.23321	+	chr1	1208062	1208632	TNFRSF18	ENSG00000186891	Peak_132	1.03898	0.65347	1	1	0.59068
chr1	1208141	1208160	BACH2	MA1101.2	8.66813	+	chr1	1208062	1208632	TNFRSF18	ENSG00000186891	Peak_132	1.03898	0.65347	1	1	0.59068
chr1	1208145	1208156	BATF	MA1634.1	9.5575	-	chr1	1208062	1208632	TNFRSF18	ENSG00000186891	Peak_132	1.03898	0.65347	1	1	0.59068
chr1	1208145	1208156	FOS	MA0476.1	10.7104	+	chr1	1208062	1208632	TNFRSF18	ENSG00000186891	Peak_132	1.03898	0.65347	1	1	0.59068
chr1	1208146	1208157	FOSL2	MA0478.1	10.9767	-	chr1	1208062	1208632	TNFRSF18	ENSG00000186891	Peak_132	1.03898	0.65347	1	1	0.59068
chr1	1208144	1208157	JUNB	MA0490.2	9.34165	-	chr1	1208062	1208632	TNFRSF18	ENSG00000186891	Peak_132	1.03898	0.65347	1	1	0.59068
chr1	1208144	1208157	JUND	MA0491.2	9.4708	-	chr1	1208062	1208632	TNFRSF18	ENSG00000186891	Peak_132	1.03898	0.65347	1	1	0.59068
chr19	47113838	47113852	ZNF449	MA1656.1	7.06295	-	chr19	47112142	47114112	SAE1	ENSG00000142230	Peak_73652	1.09748	0.69279	1	1	0.59015
chr6	109009590	109009601	KLF2	MA1515.1	8.17021	+	chr6	109008690	109010010	SESN1	ENSG00000080546	Peak_147823	0.95973	0.60128	1	1	0.5898
chr6	109009590	109009601	KLF3	MA1516.1	7.39499	+	chr6	109008690	109010010	SESN1	ENSG00000080546	Peak_147823	0.95973	0.60128	1	1	0.5898
chr6	109009590	109009601	KLF6	MA1517.1	7.58943	+	chr6	109008690	109010010	SESN1	ENSG00000080546	Peak_147823	0.95973	0.60128	1	1	0.5898
chr6	109009588	109009603	SP1	MA0079.4	6.26214	+	chr6	109008690	109010010	SESN1	ENSG00000080546	Peak_147823	0.95973	0.60128	1	1	0.5898
chr17	7205079	7205096	SP2	MA0516.2	7.18579	-	chr17	7204405	7205579	DLG4	ENSG00000132535	Peak_61262	1.1715	0.74222	1	1	0.58971
chr10	126042139	126042154	NR1D1	MA1531.1	5.59003	+	chr10	126041552	126042670	ADAM12	ENSG00000148848	Peak_22589	1.24082	0.78822	1	1	0.58952
chr10	126042139	126042154	NR1D2	MA1532.1	7.05922	+	chr10	126041552	126042670	ADAM12	ENSG00000148848	Peak_22589	1.24082	0.78822	1	1	0.58952
chr10	126042133	126042150	PBX3	MA1114.1	7.83754	+	chr10	126041552	126042670	ADAM12	ENSG00000148848	Peak_22589	1.24082	0.78822	1	1	0.58952
chr10	126042134	126042149	PKNOX1	MA0782.2	7.88338	+	chr10	126041552	126042670	ADAM12	ENSG00000148848	Peak_22589	1.24082	0.78822	1	1	0.58952
chr10	73997761	73997772	NFE2L2	MA0150.1	8.18743	+	chr10	73997495	73998429	VCL	ENSG00000035403	Peak_19900	2.27772	1.47795	1	1	0.5891
chr10	73997756	73997766	SREBF1	MA0595.1	8.74096	-	chr10	73997495	73998429	VCL	ENSG00000035403	Peak_19900	2.27772	1.47795	1	1	0.5891
chr10	73997756	73997766	SREBF2	MA0596.1	9.12506	+	chr10	73997495	73998429	VCL	ENSG00000035403	Peak_19900	2.27772	1.47795	1	1	0.5891
chr17	45307561	45307579	ZNF684	MA1600.1	5.80506	-	chr17	45307207	45307891	MAP3K14	ENSG00000006062	Peak_63556	0.67	0.40906	1	0	0.589
chr18	62325129	62325140	MAZ	MA1522.1	10.7966	+	chr18	62324931	62325652	TNFRSF11A	ENSG00000141655	Peak_69464	0.56007	0.33602	1	0	0.58886
chr17	20155995	20156009	EGR1	MA0162.4	8.00652	-	chr17	20155347	20156210	SPECC1	ENSG00000128487	Peak_61890	1.20767	0.76682	1	1	0.58877
chr17	20155994	20156009	EGR3	MA0732.1	8.35039	-	chr17	20155347	20156210	SPECC1	ENSG00000128487	Peak_61890	1.20767	0.76682	1	1	0.58877
chr8	17697490	17697505	MAF	MA1520.1	9.3086	-	chr8	17697252	17697822	MTUS1	ENSG00000129422	Peak_165668	1.55495	0.99775	1	1	0.58875
chr8	17697501	17697513	NR4A1	MA1112.2	8.79179	+	chr8	17697252	17697822	MTUS1	ENSG00000129422	Peak_165668	1.55495	0.99775	1	1	0.58875
chr9	136902630	136902640	ZNF75D	MA1601.1	8.24394	+	chr9	136901810	136903140	TRAF2	ENSG00000127191	Peak_182503	0.53665	0.32055	1	0	0.58852
chr9	89701672	89701686	EGR1	MA0162.4	7.72765	-	chr9	89700979	89701913		ENSG00000237372	Peak_180111	0.77677	0.48025	1	0	0.58849
chr3	45916166	45916177	KLF10	MA1511.1	7.8685	-	chr3	45915252	45916543	LZTFL1	ENSG00000163818	Peak_103164	0.76036	0.46954	1	0	0.58842
chr3	45916166	45916177	KLF11	MA1512.1	7.76367	-	chr3	45915252	45916543	LZTFL1	ENSG00000163818	Peak_103164	0.76036	0.46954	1	0	0.58842
chr3	45916161	45916179	KLF13	MA0657.1	6.64134	-	chr3	45915252	45916543	LZTFL1	ENSG00000163818	Peak_103164	0.76036	0.46954	1	0	0.58842
chr3	45916166	45916177	KLF16	MA0741.1	9.38644	-	chr3	45915252	45916543	LZTFL1	ENSG00000163818	Peak_103164	0.76036	0.46954	1	0	0.58842
chr3	45916167	45916178	KLF2	MA1515.1	7.98973	-	chr3	45915252	45916543	LZTFL1	ENSG00000163818	Peak_103164	0.76036	0.46954	1	0	0.58842
chr3	45916166	45916178	KLF4	MA0039.4	7.87533	-	chr3	45915252	45916543	LZTFL1	ENSG00000163818	Peak_103164	0.76036	0.46954	1	0	0.58842
chr3	45916167	45916177	KLF5	MA0599.1	10.0659	-	chr3	45915252	45916543	LZTFL1	ENSG00000163818	Peak_103164	0.76036	0.46954	1	0	0.58842
chr3	45916167	45916178	KLF6	MA1517.1	7.59778	-	chr3	45915252	45916543	LZTFL1	ENSG00000163818	Peak_103164	0.76036	0.46954	1	0	0.58842
chr3	45916162	45916173	MAZ	MA1522.1	10.652	-	chr3	45915252	45916543	LZTFL1	ENSG00000163818	Peak_103164	0.76036	0.46954	1	0	0.58842
chr3	45916165	45916180	SP1	MA0079.4	5.43522	-	chr3	45915252	45916543	LZTFL1	ENSG00000163818	Peak_103164	0.76036	0.46954	1	0	0.58842
chr3	45916165	45916178	SP3	MA0746.2	9.9721	-	chr3	45915252	45916543	LZTFL1	ENSG00000163818	Peak_103164	0.76036	0.46954	1	0	0.58842
chr3	45916163	45916180	SP4	MA0685.1	5.79875	-	chr3	45915252	45916543	LZTFL1	ENSG00000163818	Peak_103164	0.76036	0.46954	1	0	0.58842
chr3	45916161	45916173	ZNF148	MA1653.1	9.39009	-	chr3	45915252	45916543	LZTFL1	ENSG00000163818	Peak_103164	0.76036	0.46954	1	0	0.58842
chr10	28334313	28334328	MAFG	MA0659.2	7.84449	+	chr10	28333266	28335313	MPP7	ENSG00000150054	Peak_16339	0.60333	0.36519	1	0	0.58816
chr8	27774531	27774541	TCFL5	MA0632.2	7.77656	-	chr8	27774156	27774861	ESCO2	ENSG00000171320	Peak_166223	2.48467	1.61673	1	1	0.58809
chr7	75994554	75994565	KLF2	MA1515.1	7.54118	-	chr7	75994381	75995031	TMEM120A	ENSG00000189077	Peak_158449	1.50743	0.96654	1	1	0.58799
chr7	75994553	75994565	KLF4	MA0039.4	7.86366	-	chr7	75994381	75995031	TMEM120A	ENSG00000189077	Peak_158449	1.50743	0.96654	1	1	0.58799
chr7	75994554	75994564	KLF5	MA0599.1	8.66483	-	chr7	75994381	75995031	TMEM120A	ENSG00000189077	Peak_158449	1.50743	0.96654	1	1	0.58799
chr7	75994552	75994567	SP1	MA0079.4	5.57486	-	chr7	75994381	75995031	TMEM120A	ENSG00000189077	Peak_158449	1.50743	0.96654	1	1	0.58799
chr7	75994553	75994565	ZNF148	MA1653.1	9.19806	-	chr7	75994381	75995031	TMEM120A	ENSG00000189077	Peak_158449	1.50743	0.96654	1	1	0.58799
chr15	90352502	90352512	RELA	MA0107.1	6.98354	+	chr15	90351922	90352829	ZNF774	ENSG00000196391	Peak_56061	0.83585	0.52003	1	1	0.58777
chr16	88456411	88456432	REST	MA0138.2	3.84291	-	chr16	88456166	88456603	ZFPM1	ENSG00000179588	Peak_60450	0.83159	0.51704	1	0	0.58772
chr16	88456413	88456427	RFX1	MA0509.2	8.05044	+	chr16	88456166	88456603	ZFPM1	ENSG00000179588	Peak_60450	0.83159	0.51704	1	0	0.58772
chr16	88456413	88456427	RFX3	MA0798.2	9.0439	+	chr16	88456166	88456603	ZFPM1	ENSG00000179588	Peak_60450	0.83159	0.51704	1	0	0.58772
chr19	17527120	17527133	NFKB2	MA0778.1	6.47352	+	chr19	17526730	17527422	NIBAN3	ENSG00000167483	Peak_72242	0.62427	0.37916	1	0	0.58752
chr15	66386449	66386463	ZNF449	MA1656.1	9.33294	-	chr15	66386270	66387773	MAP2K1	ENSG00000169032	Peak_54952	0.53135	0.31751	1	0	0.58748
chr12	11981343	11981354	FOSL2	MA0478.1	7.39769	-	chr12	11980935	11981793	BCL2L14	ENSG00000121380	Peak_31455	0.81978	0.50936	1	0	0.5873
chr12	11981360	11981370	HIF1A	MA1106.1	8.1945	-	chr12	11980935	11981793	BCL2L14	ENSG00000121380	Peak_31455	0.81978	0.50936	1	0	0.5873
chr1	184974259	184974276	ESR1	MA0112.3	3.55432	-	chr1	184973566	184974675	NIBAN1	ENSG00000135842	Peak_10990	0.7687	0.47537	1	0	0.58728
chr10	18204217	18204226	RFX7	MA1554.1	8.36331	+	chr10	18203480	18204807	CACNB2	ENSG00000165995	Peak_15820	0.71089	0.43708	1	0	0.58679
chr3	143119623	143119634	TFAP2E	MA1569.1	8.37039	-	chr3	143119173	143121885	CHST2	ENSG00000175040	Peak_110505	0.89813	0.56179	1	1	0.5867
chr12	10212714	10212729	LEF1	MA0768.1	10.1536	-	chr12	10212219	10213852	GABARAPL1	ENSG00000139112	Peak_31367	0.60763	0.36837	1	0	0.58666
chr3	121546134	121546146	IKZF1	MA1508.1	8.85357	+	chr3	121545675	121547107	POLQ	ENSG00000051341	Peak_109190	0.59521	0.36038	1	0	0.58634
chr3	121546128	121546143	LEF1	MA0768.1	7.24647	+	chr3	121545675	121547107	POLQ	ENSG00000051341	Peak_109190	0.59521	0.36038	1	0	0.58634
chr3	121546123	121546134	PRDM1	MA0508.3	7.08471	-	chr3	121545675	121547107	POLQ	ENSG00000051341	Peak_109190	0.59521	0.36038	1	0	0.58634
chr14	100306557	100306568	KLF6	MA1517.1	7.76407	+	chr14	100306195	100306843	SLC25A29	ENSG00000197119	Peak_51517	0.75733	0.46826	1	0	0.58614
chr16	53503487	53503504	PBX3	MA1114.1	11.2543	-	chr16	53502835	53503872	AKTIP	ENSG00000166971	Peak_59034	3.47922	2.28155	1	1	0.58614
chr16	53503488	53503503	PKNOX1	MA0782.2	9.74547	-	chr16	53502835	53503872	AKTIP	ENSG00000166971	Peak_59034	3.47922	2.28155	1	1	0.58614
chr4	174522314	174522329	EGR3	MA0732.1	6.72555	-	chr4	174521796	174523066	HPGD	ENSG00000164120	Peak_127524	0.71945	0.44323	1	0	0.58607
chr4	174522341	174522358	SP2	MA0516.2	6.92224	-	chr4	174521796	174523066	HPGD	ENSG00000164120	Peak_127524	0.71945	0.44323	1	0	0.58607
chr4	174522318	174522327	THAP1	MA0597.1	7.09395	-	chr4	174521796	174523066	HPGD	ENSG00000164120	Peak_127524	0.71945	0.44323	1	0	0.58607
chr1	40316694	40316707	E2F6	MA0471.2	7.48516	+	chr1	40316288	40317023	COL9A2	ENSG00000049089	Peak_2409	0.60567	0.36747	1	0	0.58543
chr2	84905833	84905844	KLF2	MA1515.1	9.62351	+	chr2	84905151	84906429	TMSB10	ENSG00000034510	Peak_79277	0.61375	0.37314	1	0	0.5851
chr2	84905833	84905844	KLF3	MA1516.1	11.8687	+	chr2	84905151	84906429	TMSB10	ENSG00000034510	Peak_79277	0.61375	0.37314	1	0	0.5851
chr2	84905833	84905844	KLF6	MA1517.1	9.79314	+	chr2	84905151	84906429	TMSB10	ENSG00000034510	Peak_79277	0.61375	0.37314	1	0	0.5851
chr18	3451556	3451567	NRF1	MA0506.1	9.089	+	chr18	3451096	3451623	TGIF1	ENSG00000177426	Peak_66108	0.69498	0.42712	1	0	0.58508
chr5	35854512	35854523	KLF2	MA1515.1	8.18923	+	chr5	35853697	35854746	IL7R	ENSG00000168685	Peak_130898	2.32754	1.5157	1	1	0.58498
chr5	35854512	35854524	KLF4	MA0039.4	9.71654	+	chr5	35853697	35854746	IL7R	ENSG00000168685	Peak_130898	2.32754	1.5157	1	1	0.58498
chr5	35854513	35854523	KLF5	MA0599.1	9.95988	+	chr5	35853697	35854746	IL7R	ENSG00000168685	Peak_130898	2.32754	1.5157	1	1	0.58498
chr5	35854511	35854524	ZNF740	MA0753.2	8.16258	+	chr5	35853697	35854746	IL7R	ENSG00000168685	Peak_130898	2.32754	1.5157	1	1	0.58498
chr6	109009476	109009488	HINFP	MA0131.2	8.82579	-	chr6	109008690	109010010	SESN1	ENSG00000080546	Peak_147823	0.56367	0.33964	1	0	0.58491
chr4	121139705	121139715	ZKSCAN1	MA1585.1	7.71531	-	chr4	121139476	121140198	TNIP3	ENSG00000050730	Peak_123561	0.56632	0.34147	1	0	0.58471
chr1	214602999	214603009	CLOCK	MA0819.1	8.35756	-	chr1	214602806	214603511	CENPF	ENSG00000117724	Peak_12835	1.52065	0.97806	1	1	0.5846
chr1	214602999	214603009	MAX	MA0058.3	9.88721	-	chr1	214602806	214603511	CENPF	ENSG00000117724	Peak_12835	1.52065	0.97806	1	1	0.5846
chr1	214602999	214603009	MLX	MA0663.1	8.59	+	chr1	214602806	214603511	CENPF	ENSG00000117724	Peak_12835	1.52065	0.97806	1	1	0.5846
chr1	214602999	214603009	MNT	MA0825.1	9.50067	-	chr1	214602806	214603511	CENPF	ENSG00000117724	Peak_12835	1.52065	0.97806	1	1	0.5846
chr1	214602998	214603010	MYC	MA0147.3	9.86434	-	chr1	214602806	214603511	CENPF	ENSG00000117724	Peak_12835	1.52065	0.97806	1	1	0.5846
chr1	214602999	214603009	TFEB	MA0692.1	8.09241	-	chr1	214602806	214603511	CENPF	ENSG00000117724	Peak_12835	1.52065	0.97806	1	1	0.5846
chr3	121432305	121432320	LEF1	MA0768.1	7.15242	+	chr3	121431918	121432457	POLQ	ENSG00000051341	Peak_109186	0.66671	0.40886	1	0	0.58394
chr3	121432307	121432318	TCF7	MA0769.2	9.96185	-	chr3	121431918	121432457	POLQ	ENSG00000051341	Peak_109186	0.66671	0.40886	1	0	0.58394
chr3	121432305	121432319	TCF7L2	MA0523.1	9.49176	+	chr3	121431918	121432457	POLQ	ENSG00000051341	Peak_109186	0.66671	0.40886	1	0	0.58394
chr17	8382958	8382971	MZF1	MA0056.2	7.62386	+	chr17	8382809	8383996	RPL26	ENSG00000161970	Peak_61386	0.66358	0.40682	1	0	0.58381
chr22	37186374	37186389	ZBTB26	MA1579.1	8.63972	+	chr22	37186095	37187011	C1QTNF6	ENSG00000133466	Peak_99761	0.66888	0.41043	1	0	0.58311
chr5	138439009	138439023	EGR1	MA0162.4	8.67557	+	chr5	138438517	138439394	REEP2	ENSG00000132563	Peak_137511	0.64694	0.39581	1	0	0.58304
chr20	48827985	48828002	SP2	MA0516.2	8.59062	-	chr20	48827640	48828514	PREX1	ENSG00000124126	Peak_94651	0.52631	0.31534	1	0	0.58284
chr10	68828197	68828207	SNAI3	MA1559.1	7.65345	+	chr10	68827080	68828573	STOX1	ENSG00000165730	Peak_19596	0.52307	0.31339	1	0	0.58272
chr10	68828196	68828207	TCF3	MA0522.3	8.86257	-	chr10	68827080	68828573	STOX1	ENSG00000165730	Peak_19596	0.52307	0.31339	1	0	0.58272
chr10	68828195	68828208	TCF4	MA0830.2	9.54785	-	chr10	68827080	68828573	STOX1	ENSG00000165730	Peak_19596	0.52307	0.31339	1	0	0.58272
chr10	68828196	68828207	ZEB1	MA0103.3	8.10383	-	chr10	68827080	68828573	STOX1	ENSG00000165730	Peak_19596	0.52307	0.31339	1	0	0.58272
chr3	112973829	112973849	RREB1	MA0073.1	9.05683	+	chr3	112973248	112974412	CD200R1	ENSG00000163606	Peak_108607	0.66557	0.40858	1	0	0.5826
chr12	11981333	11981345	KLF4	MA0039.4	7.28279	-	chr12	11980935	11981793	BCL2L14	ENSG00000121380	Peak_31455	0.97782	0.61701	1	1	0.5824
chr8	124637594	124637615	REST	MA0138.2	3.72181	-	chr8	124637366	124638064	MTSS1	ENSG00000170873	Peak_173195	0.82221	0.51309	1	0	0.58239
chr3	108835226	108835240	ATF4	MA0833.2	7.89668	-	chr3	108834588	108835622	TRAT1	ENSG00000163519	Peak_108255	0.8917	0.55975	1	1	0.58223
chr18	62715445	62715458	E2F6	MA0471.2	7.69828	+	chr18	62714631	62717548	PHLPP1	ENSG00000081913	Peak_69498	0.99614	0.62949	1	1	0.58192
chr18	62715454	62715465	KLF10	MA1511.1	7.33602	-	chr18	62714631	62717548	PHLPP1	ENSG00000081913	Peak_69498	0.99614	0.62949	1	1	0.58192
chr18	62715454	62715465	KLF11	MA1512.1	8.40144	-	chr18	62714631	62717548	PHLPP1	ENSG00000081913	Peak_69498	0.99614	0.62949	1	1	0.58192
chr18	62715453	62715469	KLF9	MA1107.2	7.31238	-	chr18	62714631	62717548	PHLPP1	ENSG00000081913	Peak_69498	0.99614	0.62949	1	1	0.58192
chr18	62715451	62715471	RREB1	MA0073.1	9.06165	-	chr18	62714631	62717548	PHLPP1	ENSG00000081913	Peak_69498	0.99614	0.62949	1	1	0.58192
chr18	62715447	62715458	TFDP1	MA1122.1	7.14509	+	chr18	62714631	62717548	PHLPP1	ENSG00000081913	Peak_69498	0.99614	0.62949	1	1	0.58192
chr18	62715445	62715457	ZNF148	MA1653.1	7.12732	-	chr18	62714631	62717548	PHLPP1	ENSG00000081913	Peak_69498	0.99614	0.62949	1	1	0.58192
chr12	95548745	95548755	HES1	MA1099.2	7.8621	-	chr12	95547826	95549276	USP44	ENSG00000136014	Peak_37802	0.66801	0.41051	1	0	0.58176
chr12	95548760	95548770	MSANTD3	MA1523.1	8.8928	+	chr12	95547826	95549276	USP44	ENSG00000136014	Peak_37802	0.66801	0.41051	1	0	0.58176
chr12	95548742	95548753	NRF1	MA0506.1	7.19323	+	chr12	95547826	95549276	USP44	ENSG00000136014	Peak_37802	0.66801	0.41051	1	0	0.58176
chr12	95548746	95548756	TCFL5	MA0632.2	7.77442	+	chr12	95547826	95549276	USP44	ENSG00000136014	Peak_37802	0.66801	0.41051	1	0	0.58176
chr12	95548754	95548766	ZBTB14	MA1650.1	7.67745	+	chr12	95547826	95549276	USP44	ENSG00000136014	Peak_37802	0.66801	0.41051	1	0	0.58176
chr4	122732898	122732908	ETS2	MA1484.1	7.58807	-	chr4	122732199	122733327	BBS12	ENSG00000181004	Peak_123700	1.18016	0.75287	1	1	0.58148
chr4	122732897	122732907	ETV6	MA0645.1	8.45102	-	chr4	122732199	122733327	BBS12	ENSG00000181004	Peak_123700	1.18016	0.75287	1	1	0.58148
chr3	66501080	66501094	EGR1	MA0162.4	7.68355	+	chr3	66500088	66501646	LRIG1	ENSG00000144749	Peak_104081	2.34041	1.52855	1	1	0.58105
chr4	38804909	38804919	HMBOX1	MA0895.1	7.87919	+	chr4	38804073	38805267	TLR1	ENSG00000174125	Peak_117010	0.62244	0.38049	1	0	0.5805
chr1	1201342	1201354	ZNF148	MA1653.1	9.27861	+	chr1	1201275	1202692	TNFRSF18	ENSG00000186891	Peak_131	0.54542	0.32888	1	0	0.58026
chr6	149485396	149485414	ZNF684	MA1600.1	6.19568	-	chr6	149484738	149485574	ZC3H12D	ENSG00000178199	Peak_150859	0.52991	0.31852	1	0	0.58021
chr12	66302527	66302539	GFI1	MA0038.2	6.21395	-	chr12	66302088	66302908	HELB	ENSG00000127311	Peak_35853	0.83574	0.52328	1	1	0.58016
chr12	66302530	66302541	NFYA	MA0060.3	10.4367	-	chr12	66302088	66302908	HELB	ENSG00000127311	Peak_35853	0.83574	0.52328	1	1	0.58016
chr12	66302530	66302541	NFYC	MA1644.1	10.0986	-	chr12	66302088	66302908	HELB	ENSG00000127311	Peak_35853	0.83574	0.52328	1	1	0.58016
chr7	135147904	135147914	MYB	MA0100.3	8.46625	-	chr7	135147430	135148756	TMEM140	ENSG00000146859	Peak_162525	0.53366	0.32105	1	0	0.58014
chr13	40495169	40495181	ZNF384	MA1125.1	10.1836	+	chr13	40494399	40495555	LINC00598	ENSG00000215483	Peak_42688	0.93584	0.59011	1	1	0.58005
chr11	65425504	65425516	ZBTB7B	MA0694.1	9.30629	-	chr11	65425057	65425605	NEAT1	ENSG00000245532	Peak_26758	1.02118	0.6473	1	1	0.57986
chr10	128212077	128212096	CTCF	MA0139.1	9.86062	+	chr10	128211861	128212375	MKI67	ENSG00000148773	Peak_22684	1.35486	0.87081	1	1	0.57972
chr10	128212089	128212099	HES1	MA1099.2	7.69926	+	chr10	128211861	128212375	MKI67	ENSG00000148773	Peak_22684	1.35486	0.87081	1	1	0.57972
chr1	35769524	35769536	IKZF1	MA1508.1	8.27587	+	chr1	35769312	35770263	CLSPN	ENSG00000092853	Peak_2192	0.93308	0.58872	1	1	0.57947
chr1	18902499	18902513	EGR1	MA0162.4	7.56058	-	chr1	18902260	18903092	ALDH4A1	ENSG00000159423	Peak_1165	0.94662	0.59765	1	1	0.57938
chr1	18902501	18902512	NRF1	MA0506.1	8.05068	+	chr1	18902260	18903092	ALDH4A1	ENSG00000159423	Peak_1165	0.94662	0.59765	1	1	0.57938
chr4	1810092	1810111	CTCF	MA0139.1	8.15221	-	chr4	1809893	1810365	FGFR3	ENSG00000068078	Peak_114700	0.73554	0.45645	1	0	0.57921
chr4	1810107	1810121	ZNF449	MA1656.1	7.3991	-	chr4	1809893	1810365	FGFR3	ENSG00000068078	Peak_114700	0.73554	0.45645	1	0	0.57921
chr3	108835226	108835239	NFIL3	MA0025.2	7.26331	-	chr3	108834588	108835622	TRAT1	ENSG00000163519	Peak_108255	0.88955	0.55975	1	1	0.57913
chr3	108835226	108835238	POU2F1	MA0785.1	7.6972	-	chr3	108834588	108835622	TRAT1	ENSG00000163519	Peak_108255	0.88955	0.55975	1	1	0.57913
chr19	44748501	44748512	TFAP2E	MA1569.1	9.16414	-	chr19	44747268	44748954	BCL3	ENSG00000069399	Peak_73445	0.6869	0.42397	1	0	0.57901
chr10	79445794	79445808	EGR1	MA0162.4	9.60509	+	chr10	79445338	79446297	ZCCHC24	ENSG00000165424	Peak_20156	1.62681	1.05335	1	1	0.57878
chr10	79445796	79445807	EGR2	MA0472.2	6.82459	+	chr10	79445338	79446297	ZCCHC24	ENSG00000165424	Peak_20156	1.62681	1.05335	1	1	0.57878
chr10	79445794	79445809	EGR3	MA0732.1	5.85725	+	chr10	79445338	79446297	ZCCHC24	ENSG00000165424	Peak_20156	1.62681	1.05335	1	1	0.57878
chr10	79445794	79445806	ZBTB14	MA1650.1	7.61283	+	chr10	79445338	79446297	ZCCHC24	ENSG00000165424	Peak_20156	1.62681	1.05335	1	1	0.57878
chr3	114291446	114291454	GATA3	MA0037.3	7.79478	+	chr3	114290823	114291899	TIGIT	ENSG00000181847	Peak_108734	0.6948	0.42935	1	0	0.57876
chr3	183162711	183162727	RFX5	MA0510.2	5.89013	-	chr3	183162169	183163160	LAMP3	ENSG00000078081	Peak_113344	0.52841	0.31805	1	0	0.57841
chr3	183162693	183162702	THAP1	MA0597.1	6.86666	-	chr3	183162169	183163160	LAMP3	ENSG00000078081	Peak_113344	0.52841	0.31805	1	0	0.57841
chr3	183285952	183285966	ELF1	MA0473.3	8.53076	+	chr3	183285691	183286451	B3GNT5	ENSG00000176597	Peak_113358	1.21058	0.77496	1	1	0.57831
chr3	183285952	183285964	ELF2	MA1483.1	6.64071	+	chr3	183285691	183286451	B3GNT5	ENSG00000176597	Peak_113358	1.21058	0.77496	1	1	0.57831
chr3	183285954	183285965	ELK4	MA0076.2	7.56904	-	chr3	183285691	183286451	B3GNT5	ENSG00000176597	Peak_113358	1.21058	0.77496	1	1	0.57831
chr3	183285954	183285964	ERF	MA0760.1	8.62668	+	chr3	183285691	183286451	B3GNT5	ENSG00000176597	Peak_113358	1.21058	0.77496	1	1	0.57831
chr3	183285954	183285964	ETS1	MA0098.3	8.87595	+	chr3	183285691	183286451	B3GNT5	ENSG00000176597	Peak_113358	1.21058	0.77496	1	1	0.57831
chr3	183285953	183285963	ETS2	MA1484.1	7.21703	+	chr3	183285691	183286451	B3GNT5	ENSG00000176597	Peak_113358	1.21058	0.77496	1	1	0.57831
chr3	183285952	183285966	ETV1	MA0761.2	9.40028	+	chr3	183285691	183286451	B3GNT5	ENSG00000176597	Peak_113358	1.21058	0.77496	1	1	0.57831
chr3	183285954	183285964	FLI1	MA0475.2	8.26449	+	chr3	183285691	183286451	B3GNT5	ENSG00000176597	Peak_113358	1.21058	0.77496	1	1	0.57831
chr3	183285951	183285963	IKZF1	MA1508.1	11.031	+	chr3	183285691	183286451	B3GNT5	ENSG00000176597	Peak_113358	1.21058	0.77496	1	1	0.57831
chr10	128212239	128212260	IRF1	MA0050.2	8.45043	+	chr10	128211861	128212375	MKI67	ENSG00000148773	Peak_22684	0.56943	0.34573	1	0	0.5783
chr10	128212238	128212256	IRF2	MA0051.1	8.64193	-	chr10	128211861	128212375	MKI67	ENSG00000148773	Peak_22684	0.56943	0.34573	1	0	0.5783
chr10	128212236	128212257	IRF3	MA1418.1	2.93986	-	chr10	128211861	128212375	MKI67	ENSG00000148773	Peak_22684	0.56943	0.34573	1	0	0.5783
chr10	128212241	128212255	TCF7L2	MA0523.1	7.05343	-	chr10	128211861	128212375	MKI67	ENSG00000148773	Peak_22684	0.56943	0.34573	1	0	0.5783
chr10	128212244	128212258	ZKSCAN5	MA1652.1	7.81984	-	chr10	128211861	128212375	MKI67	ENSG00000148773	Peak_22684	0.56943	0.34573	1	0	0.5783
chr10	128212250	128212262	ZNF263	MA0528.2	8.11166	-	chr10	128211861	128212375	MKI67	ENSG00000148773	Peak_22684	0.56943	0.34573	1	0	0.5783
chr7	138002454	138002465	STAT3	MA0144.2	7.49101	+	chr7	138001338	138002529	CREB3L2	ENSG00000182158	Peak_162707	1.74136	1.13057	1	1	0.57817
chr11	102317489	102317501	NR4A1	MA1112.2	7.57224	+	chr11	102316920	102318010	BIRC3	ENSG00000023445	Peak_28889	2.19069	1.43159	1	1	0.57812
chr2	62200435	62200448	HSF2	MA0770.1	7.11528	+	chr2	62200234	62200815	B3GNT2	ENSG00000170340	Peak_78121	0.70556	0.43687	1	0	0.57793
chr10	102420790	102420802	ZNF148	MA1653.1	7.42697	+	chr10	102420714	102421693	PSD	ENSG00000059915	Peak_21458	0.54843	0.33161	1	0	0.57791
chr17	20155994	20156012	KLF13	MA0657.1	5.44455	-	chr17	20155347	20156210	SPECC1	ENSG00000128487	Peak_61890	1.16998	0.74821	1	1	0.57786
chr11	62555950	62555961	KLF16	MA0741.1	7.2337	+	chr11	62555386	62555979	AHNAK	ENSG00000124942	Peak_26537	0.74971	0.46648	1	0	0.57784
chr11	62555949	62555961	KLF4	MA0039.4	7.39194	+	chr11	62555386	62555979	AHNAK	ENSG00000124942	Peak_26537	0.74971	0.46648	1	0	0.57784
chr11	62555950	62555960	KLF5	MA0599.1	9.51562	+	chr11	62555386	62555979	AHNAK	ENSG00000124942	Peak_26537	0.74971	0.46648	1	0	0.57784
chr11	62555949	62555960	MAZ	MA1522.1	9.31958	+	chr11	62555386	62555979	AHNAK	ENSG00000124942	Peak_26537	0.74971	0.46648	1	0	0.57784
chr11	62555947	62555962	SP1	MA0079.4	6.88846	+	chr11	62555386	62555979	AHNAK	ENSG00000124942	Peak_26537	0.74971	0.46648	1	0	0.57784
chr11	62555946	62555963	SP2	MA0516.2	10.5386	+	chr11	62555386	62555979	AHNAK	ENSG00000124942	Peak_26537	0.74971	0.46648	1	0	0.57784
chr11	62555949	62555962	SP3	MA0746.2	7.41465	+	chr11	62555386	62555979	AHNAK	ENSG00000124942	Peak_26537	0.74971	0.46648	1	0	0.57784
chr11	62555947	62555964	SP4	MA0685.1	6.73725	+	chr11	62555386	62555979	AHNAK	ENSG00000124942	Peak_26537	0.74971	0.46648	1	0	0.57784
chr11	62555949	62555961	ZNF148	MA1653.1	7.58614	+	chr11	62555386	62555979	AHNAK	ENSG00000124942	Peak_26537	0.74971	0.46648	1	0	0.57784
chr11	62555948	62555961	ZNF740	MA0753.2	6.93582	+	chr11	62555386	62555979	AHNAK	ENSG00000124942	Peak_26537	0.74971	0.46648	1	0	0.57784
chr22	41781340	41781354	ELF1	MA0473.3	10.1899	-	chr22	41780954	41781884	MEI1	ENSG00000167077	Peak_100159	1.23308	0.7904	1	1	0.57772
chr22	41781342	41781354	ELF2	MA1483.1	6.66515	-	chr22	41780954	41781884	MEI1	ENSG00000167077	Peak_100159	1.23308	0.7904	1	1	0.57772
chr22	41781342	41781354	ELF4	MA0641.1	7.22173	-	chr22	41780954	41781884	MEI1	ENSG00000167077	Peak_100159	1.23308	0.7904	1	1	0.57772
chr22	41781342	41781352	ELK1	MA0028.2	7.10237	-	chr22	41780954	41781884	MEI1	ENSG00000167077	Peak_100159	1.23308	0.7904	1	1	0.57772
chr22	41781342	41781352	ELK3	MA0759.1	7.97836	-	chr22	41780954	41781884	MEI1	ENSG00000167077	Peak_100159	1.23308	0.7904	1	1	0.57772
chr22	41781342	41781352	ERF	MA0760.1	8.38685	-	chr22	41780954	41781884	MEI1	ENSG00000167077	Peak_100159	1.23308	0.7904	1	1	0.57772
chr22	41781342	41781352	ETS1	MA0098.3	8.38231	-	chr22	41780954	41781884	MEI1	ENSG00000167077	Peak_100159	1.23308	0.7904	1	1	0.57772
chr22	41781343	41781353	ETS2	MA1484.1	8.03165	-	chr22	41780954	41781884	MEI1	ENSG00000167077	Peak_100159	1.23308	0.7904	1	1	0.57772
chr22	41781340	41781354	ETV1	MA0761.2	10.9869	-	chr22	41780954	41781884	MEI1	ENSG00000167077	Peak_100159	1.23308	0.7904	1	1	0.57772
chr22	41781342	41781352	ETV6	MA0645.1	8.06809	-	chr22	41780954	41781884	MEI1	ENSG00000167077	Peak_100159	1.23308	0.7904	1	1	0.57772
chr22	41781342	41781352	FLI1	MA0475.2	7.9098	-	chr22	41780954	41781884	MEI1	ENSG00000167077	Peak_100159	1.23308	0.7904	1	1	0.57772
chr22	41781343	41781355	IKZF1	MA1508.1	9.37998	-	chr22	41780954	41781884	MEI1	ENSG00000167077	Peak_100159	1.23308	0.7904	1	1	0.57772
chr12	11981270	11981285	MEF2A	MA0052.4	8.71698	+	chr12	11980935	11981793	BCL2L14	ENSG00000121380	Peak_31455	1.08538	0.69155	1	1	0.57751
chr12	11981271	11981283	MEF2D	MA0773.1	8.5393	+	chr12	11980935	11981793	BCL2L14	ENSG00000121380	Peak_31455	1.08538	0.69155	1	1	0.57751
chr15	77419425	77419445	RREB1	MA0073.1	9.81094	+	chr15	77419281	77419491	PEAK1	ENSG00000173517	Peak_55511	0.56026	0.33972	1	0	0.57731
chr11	62552035	62552045	KLF5	MA0599.1	8.62961	+	chr11	62551638	62552383	AHNAK	ENSG00000124942	Peak_26536	3.78011	2.49818	1	1	0.57705
chr11	62552034	62552045	MAZ	MA1522.1	9.86058	+	chr11	62551638	62552383	AHNAK	ENSG00000124942	Peak_26536	3.78011	2.49818	1	1	0.57705
chr11	62552022	62552035	NFKB1	MA0105.4	15.9681	-	chr11	62551638	62552383	AHNAK	ENSG00000124942	Peak_26536	3.78011	2.49818	1	1	0.57705
chr11	62552022	62552035	NFKB2	MA0778.1	14.3517	+	chr11	62551638	62552383	AHNAK	ENSG00000124942	Peak_26536	3.78011	2.49818	1	1	0.57705
chr11	62552023	62552033	RELA	MA0107.1	8.98674	+	chr11	62551638	62552383	AHNAK	ENSG00000124942	Peak_26536	3.78011	2.49818	1	1	0.57705
chr11	62552025	62552036	RELB	MA1117.1	9.36355	+	chr11	62551638	62552383	AHNAK	ENSG00000124942	Peak_26536	3.78011	2.49818	1	1	0.57705
chr11	62552007	62552028	REST	MA0138.2	3.8546	+	chr11	62551638	62552383	AHNAK	ENSG00000124942	Peak_26536	3.78011	2.49818	1	1	0.57705
chr11	62552034	62552046	ZNF148	MA1653.1	8.62496	+	chr11	62551638	62552383	AHNAK	ENSG00000124942	Peak_26536	3.78011	2.49818	1	1	0.57705
chr8	29350627	29350638	NRF1	MA0506.1	7.17391	-	chr8	29350275	29351497	DUSP4	ENSG00000120875	Peak_166331	0.78845	0.49277	1	0	0.57704
chr20	48828018	48828030	ZNF263	MA0528.2	7.08759	+	chr20	48827640	48828514	PREX1	ENSG00000124126	Peak_94651	0.60062	0.36697	1	0	0.57671
chr1	1201343	1201355	ZNF263	MA0528.2	7.11926	-	chr1	1201275	1202692	TNFRSF18	ENSG00000186891	Peak_131	0.54376	0.32888	1	0	0.57659
chr4	80182355	80182370	IRF9	MA0653.1	0.7298	-	chr4	80182023	80182945	PRDM8	ENSG00000152784	Peak_120715	0.61643	0.37764	1	0	0.5765
chr4	80182355	80182367	RUNX3	MA0684.2	10.0694	-	chr4	80182023	80182945	PRDM8	ENSG00000152784	Peak_120715	0.61643	0.37764	1	0	0.5765
chr3	4493936	4493949	ZBTB6	MA1581.1	8.34667	-	chr3	4492636	4494067	ITPR1	ENSG00000150995	Peak_101067	0.57897	0.35259	1	0	0.57628
chr16	88453222	88453235	E2F6	MA0471.2	8.51496	+	chr16	88452557	88453415	ZFPM1	ENSG00000179588	Peak_60449	3.42081	2.25878	1	1	0.57616
chr16	88453213	88453227	EGR1	MA0162.4	7.72923	-	chr16	88452557	88453415	ZFPM1	ENSG00000179588	Peak_60449	3.42081	2.25878	1	1	0.57616
chr16	88453217	88453228	KLF10	MA1511.1	8.35179	-	chr16	88452557	88453415	ZFPM1	ENSG00000179588	Peak_60449	3.42081	2.25878	1	1	0.57616
chr16	88453217	88453228	KLF11	MA1512.1	9.40552	-	chr16	88452557	88453415	ZFPM1	ENSG00000179588	Peak_60449	3.42081	2.25878	1	1	0.57616
chr16	88453217	88453228	KLF16	MA0741.1	10.6165	-	chr16	88452557	88453415	ZFPM1	ENSG00000179588	Peak_60449	3.42081	2.25878	1	1	0.57616
chr16	88453198	88453209	KLF2	MA1515.1	8.17021	-	chr16	88452557	88453415	ZFPM1	ENSG00000179588	Peak_60449	3.42081	2.25878	1	1	0.57616
chr16	88453218	88453229	KLF2	MA1515.1	8.17021	-	chr16	88452557	88453415	ZFPM1	ENSG00000179588	Peak_60449	3.42081	2.25878	1	1	0.57616
chr16	88453198	88453209	KLF3	MA1516.1	7.39499	-	chr16	88452557	88453415	ZFPM1	ENSG00000179588	Peak_60449	3.42081	2.25878	1	1	0.57616
chr16	88453197	88453209	KLF4	MA0039.4	7.87286	-	chr16	88452557	88453415	ZFPM1	ENSG00000179588	Peak_60449	3.42081	2.25878	1	1	0.57616
chr16	88453217	88453229	KLF4	MA0039.4	8.28044	-	chr16	88452557	88453415	ZFPM1	ENSG00000179588	Peak_60449	3.42081	2.25878	1	1	0.57616
chr16	88453198	88453208	KLF5	MA0599.1	9.96914	-	chr16	88452557	88453415	ZFPM1	ENSG00000179588	Peak_60449	3.42081	2.25878	1	1	0.57616
chr16	88453218	88453228	KLF5	MA0599.1	9.96914	-	chr16	88452557	88453415	ZFPM1	ENSG00000179588	Peak_60449	3.42081	2.25878	1	1	0.57616
chr16	88453198	88453209	KLF6	MA1517.1	7.58943	-	chr16	88452557	88453415	ZFPM1	ENSG00000179588	Peak_60449	3.42081	2.25878	1	1	0.57616
chr16	88453196	88453211	SP1	MA0079.4	6.91378	-	chr16	88452557	88453415	ZFPM1	ENSG00000179588	Peak_60449	3.42081	2.25878	1	1	0.57616
chr16	88453216	88453231	SP1	MA0079.4	5.99335	-	chr16	88452557	88453415	ZFPM1	ENSG00000179588	Peak_60449	3.42081	2.25878	1	1	0.57616
chr16	88453196	88453209	SP3	MA0746.2	8.08887	-	chr16	88452557	88453415	ZFPM1	ENSG00000179588	Peak_60449	3.42081	2.25878	1	1	0.57616
chr16	88453216	88453229	SP3	MA0746.2	9.45878	-	chr16	88452557	88453415	ZFPM1	ENSG00000179588	Peak_60449	3.42081	2.25878	1	1	0.57616
chr16	88453194	88453211	SP4	MA0685.1	4.6376	-	chr16	88452557	88453415	ZFPM1	ENSG00000179588	Peak_60449	3.42081	2.25878	1	1	0.57616
chr16	88453214	88453231	SP4	MA0685.1	5.14933	-	chr16	88452557	88453415	ZFPM1	ENSG00000179588	Peak_60449	3.42081	2.25878	1	1	0.57616
chr16	88453213	88453224	TFAP2E	MA1569.1	7.85291	-	chr16	88452557	88453415	ZFPM1	ENSG00000179588	Peak_60449	3.42081	2.25878	1	1	0.57616
chr16	88453224	88453235	TFDP1	MA1122.1	7.218	+	chr16	88452557	88453415	ZFPM1	ENSG00000179588	Peak_60449	3.42081	2.25878	1	1	0.57616
chr16	88453197	88453209	ZNF148	MA1653.1	7.74145	-	chr16	88452557	88453415	ZFPM1	ENSG00000179588	Peak_60449	3.42081	2.25878	1	1	0.57616
chr16	88453217	88453229	ZNF148	MA1653.1	9.71859	-	chr16	88452557	88453415	ZFPM1	ENSG00000179588	Peak_60449	3.42081	2.25878	1	1	0.57616
chr10	17228521	17228534	BACH1	MA1633.1	7.74748	-	chr10	17228067	17229103	VIM	ENSG00000026025	Peak_15756	1.00457	0.63837	1	1	0.57597
chr21	35051469	35051481	ZNF341	MA1655.1	7.58185	+	chr21	35051152	35051562	RUNX1	ENSG00000159216	Peak_97273	0.61792	0.37904	1	0	0.57583
chr15	90352200	90352214	RFX1	MA0509.2	8.17319	-	chr15	90351922	90352829	ZNF774	ENSG00000196391	Peak_56061	1.72257	1.12017	1	1	0.57581
chr15	90352197	90352213	RFX2	MA0600.2	6.40381	+	chr15	90351922	90352829	ZNF774	ENSG00000196391	Peak_56061	1.72257	1.12017	1	1	0.57581
chr15	90352200	90352214	RFX3	MA0798.2	9.15768	-	chr15	90351922	90352829	ZNF774	ENSG00000196391	Peak_56061	1.72257	1.12017	1	1	0.57581
chr4	185143314	185143328	EGR1	MA0162.4	10.0595	-	chr4	185142717	185143920	SLC25A4	ENSG00000151729	Peak_128371	0.61997	0.38043	1	0	0.57527
chr4	185143315	185143326	EGR2	MA0472.2	8.40207	-	chr4	185142717	185143920	SLC25A4	ENSG00000151729	Peak_128371	0.61997	0.38043	1	0	0.57527
chr4	185143313	185143328	EGR3	MA0732.1	6.19687	-	chr4	185142717	185143920	SLC25A4	ENSG00000151729	Peak_128371	0.61997	0.38043	1	0	0.57527
chr12	121801868	121801878	SOX4	MA0867.2	8.12055	+	chr12	121801809	121802240	LINC01089	ENSG00000212694	Peak_39102	0.54441	0.32976	1	0	0.57513
chr7	24979584	24979595	NRF1	MA0506.1	7.99086	+	chr7	24979359	24981198	OSBPL3	ENSG00000070882	Peak_154374	0.57493	0.35044	1	0	0.57507
chr7	151243591	151243603	KLF4	MA0039.4	7.53643	-	chr7	151243491	151243807	SMARCD3	ENSG00000082014	Peak_163707	0.54839	0.33264	1	0	0.57502
chr7	151243592	151243602	KLF5	MA0599.1	8.84214	-	chr7	151243491	151243807	SMARCD3	ENSG00000082014	Peak_163707	0.54839	0.33264	1	0	0.57502
chr7	151243592	151243603	MAZ	MA1522.1	10.7096	-	chr7	151243491	151243807	SMARCD3	ENSG00000082014	Peak_163707	0.54839	0.33264	1	0	0.57502
chr7	151243591	151243603	ZNF148	MA1653.1	12.1878	-	chr7	151243491	151243807	SMARCD3	ENSG00000082014	Peak_163707	0.54839	0.33264	1	0	0.57502
chr18	3451343	3451357	PLAG1	MA0163.1	7.27955	+	chr18	3451096	3451623	TGIF1	ENSG00000177426	Peak_66108	0.83745	0.52656	1	1	0.57489
chr12	113136212	113136233	IRF1	MA0050.2	6.3856	+	chr12	113135403	113136454	RASAL1	ENSG00000111344	Peak_38730	0.93376	0.59128	1	1	0.57476
chr19	49534231	49534247	KLF9	MA1107.2	7.30135	-	chr19	49533471	49534531	RCN3	ENSG00000142552	Peak_73899	0.5767	0.35173	1	0	0.57475
chr1	35769654	35769665	TFDP1	MA1122.1	7.2893	+	chr1	35769312	35770263	CLSPN	ENSG00000092853	Peak_2192	0.54812	0.33269	1	0	0.57426
chr6	20401751	20401763	NFYB	MA0502.2	7.33596	-	chr6	20401390	20402168	E2F3	ENSG00000112242	Peak_141289	2.80236	1.8467	1	1	0.57414
chr6	20401756	20401772	ZNF143	MA0088.2	4.84247	-	chr6	20401390	20402168	E2F3	ENSG00000112242	Peak_141289	2.80236	1.8467	1	1	0.57414
chr6	20401763	20401773	ZNF75D	MA1601.1	7.8161	+	chr6	20401390	20402168	E2F3	ENSG00000112242	Peak_141289	2.80236	1.8467	1	1	0.57414
chr11	59171589	59171608	CTCF	MA0139.1	11.3623	+	chr11	59171546	59172602	DTX4	ENSG00000110042	Peak_26331	0.79999	0.50206	1	0	0.57377
chr11	59171598	59171609	KLF11	MA1512.1	7.65248	-	chr11	59171546	59172602	DTX4	ENSG00000110042	Peak_26331	0.79999	0.50206	1	0	0.57377
chr11	59171598	59171609	KLF16	MA0741.1	8.54567	-	chr11	59171546	59172602	DTX4	ENSG00000110042	Peak_26331	0.79999	0.50206	1	0	0.57377
chr11	118198457	118198476	CTCF	MA0139.1	13.3252	+	chr11	118198226	118198559	JAML	ENSG00000160593	Peak_29800	0.57466	0.35078	1	0	0.57343
chr3	183285963	183285976	CREB1	MA0018.4	7.81674	-	chr3	183285691	183286451	B3GNT5	ENSG00000176597	Peak_113358	1.20606	0.77496	1	1	0.57336
chr3	183285961	183285977	CREM	MA0609.2	7.73344	-	chr3	183285691	183286451	B3GNT5	ENSG00000176597	Peak_113358	1.20606	0.77496	1	1	0.57336
chr3	183285964	183285974	SREBF1	MA0595.1	7.76	+	chr3	183285691	183286451	B3GNT5	ENSG00000176597	Peak_113358	1.20606	0.77496	1	1	0.57336
chr3	183285964	183285974	SREBF2	MA0596.1	7.88792	-	chr3	183285691	183286451	B3GNT5	ENSG00000176597	Peak_113358	1.20606	0.77496	1	1	0.57336
chr3	183285962	183285976	USF1	MA0093.3	8.64465	-	chr3	183285691	183286451	B3GNT5	ENSG00000176597	Peak_113358	1.20606	0.77496	1	1	0.57336
chr3	183285962	183285976	USF2	MA0526.3	8.44834	-	chr3	183285691	183286451	B3GNT5	ENSG00000176597	Peak_113358	1.20606	0.77496	1	1	0.57336
chr19	54464381	54464392	KLF2	MA1515.1	7.90417	+	chr19	54463380	54465092	LENG9	ENSG00000275183	Peak_74185	1.21443	0.78067	1	1	0.57322
chr19	54464372	54464382	MXI1	MA1108.2	8.40341	-	chr19	54463380	54465092	LENG9	ENSG00000275183	Peak_74185	1.21443	0.78067	1	1	0.57322
chr19	54464368	54464380	POU2F1	MA0785.1	7.65854	-	chr19	54463380	54465092	LENG9	ENSG00000275183	Peak_74185	1.21443	0.78067	1	1	0.57322
chr19	54464366	54464379	POU2F2	MA0507.1	9.17623	+	chr19	54463380	54465092	LENG9	ENSG00000275183	Peak_74185	1.21443	0.78067	1	1	0.57322
chr19	54464379	54464394	SP1	MA0079.4	5.68682	+	chr19	54463380	54465092	LENG9	ENSG00000275183	Peak_74185	1.21443	0.78067	1	1	0.57322
chr5	151081035	151081051	ZNF682	MA1599.1	7.96187	-	chr5	151080398	151081482	TNIP1	ENSG00000145901	Peak_138321	1.15843	0.74315	1	1	0.57302
chr6	107848394	107848411	SP2	MA0516.2	6.66341	+	chr6	107848006	107848688	SCML4	ENSG00000146285	Peak_147746	0.68	0.42172	1	0	0.57302
chr19	47112860	47112873	E2F6	MA0471.2	8.0714	+	chr19	47112142	47114112	SAE1	ENSG00000142230	Peak_73652	0.71171	0.44305	1	0	0.57298
chr19	47112861	47112871	KLF5	MA0599.1	8.31272	-	chr19	47112142	47114112	SAE1	ENSG00000142230	Peak_73652	0.71171	0.44305	1	0	0.57298
chr19	47112862	47112873	TFDP1	MA1122.1	7.53635	+	chr19	47112142	47114112	SAE1	ENSG00000142230	Peak_73652	0.71171	0.44305	1	0	0.57298
chr3	112129060	112129075	LEF1	MA0768.1	7.25777	+	chr3	112128791	112129424	GCSAM	ENSG00000174500	Peak_108537	1.15382	0.74032	1	1	0.57286
chr3	112129074	112129084	PLAGL2	MA1548.1	7.86718	-	chr3	112128791	112129424	GCSAM	ENSG00000174500	Peak_108537	1.15382	0.74032	1	1	0.57286
chr3	112129062	112129073	TCF7	MA0769.2	9.09989	-	chr3	112128791	112129424	GCSAM	ENSG00000174500	Peak_108537	1.15382	0.74032	1	1	0.57286
chr3	112129060	112129074	TCF7L2	MA0523.1	8.58433	+	chr3	112128791	112129424	GCSAM	ENSG00000174500	Peak_108537	1.15382	0.74032	1	1	0.57286
chr9	89701381	89701396	MEF2A	MA0052.4	7.98194	+	chr9	89700979	89701913		ENSG00000237372	Peak_180111	1.00596	0.64105	1	1	0.57227
chr9	89701382	89701394	MEF2D	MA0773.1	3.80335	+	chr9	89700979	89701913		ENSG00000237372	Peak_180111	1.00596	0.64105	1	1	0.57227
chr1	181088664	181088680	SRF	MA0083.3	4.94093	+	chr1	181088303	181089163	IER5	ENSG00000162783	Peak_10768	2.22794	1.46314	1	1	0.57205
chrX	130092486	130092496	ETS2	MA1484.1	7.47217	+	chrX	130091875	130092806	ELF4	ENSG00000102034	Peak_187194	0.77782	0.48783	1	0	0.57174
chr10	96832526	96832540	PLAG1	MA0163.1	7.156	-	chr10	96831855	96833339	LCOR	ENSG00000196233	Peak_21107	1.57914	1.02712	1	1	0.57154
chr10	96832526	96832538	ZNF148	MA1653.1	8.15716	+	chr10	96831855	96833339	LCOR	ENSG00000196233	Peak_21107	1.57914	1.02712	1	1	0.57154
chr10	102420790	102420801	MAZ	MA1522.1	9.17219	+	chr10	102420714	102421693	PSD	ENSG00000059915	Peak_21458	0.54843	0.33358	1	0	0.57147
chr15	59105023	59105034	NFYA	MA0060.3	8.89711	+	chr15	59104707	59105545	CCNB2	ENSG00000157456	Peak_54592	1.67317	1.09069	1	1	0.57139
chr15	59105021	59105033	NFYB	MA0502.2	10.0746	-	chr15	59104707	59105545	CCNB2	ENSG00000157456	Peak_54592	1.67317	1.09069	1	1	0.57139
chr15	59105023	59105034	NFYC	MA1644.1	8.7975	+	chr15	59104707	59105545	CCNB2	ENSG00000157456	Peak_54592	1.67317	1.09069	1	1	0.57139
chr1	8026402	8026412	HES1	MA1099.2	7.70711	-	chr1	8025915	8026804	ERRFI1	ENSG00000116285	Peak_532	0.58885	0.36081	1	0	0.57137
chr4	38804978	38804993	MEF2A	MA0052.4	10.3976	+	chr4	38804073	38805267	TLR1	ENSG00000174125	Peak_117010	0.77639	0.48733	1	0	0.57104
chr3	187738952	187738966	ZNF135	MA1587.1	6.34446	-	chr3	187738873	187739167	BCL6	ENSG00000113916	Peak_113668	0.55658	0.33938	1	0	0.57045
chr6	137882695	137882712	ZNF282	MA1154.1	5.19639	+	chr6	137882517	137882984	TNFAIP3	ENSG00000118503	Peak_149945	0.59235	0.36353	1	0	0.57026
chr12	10212715	10212729	TCF7L2	MA0523.1	9.42264	-	chr12	10212219	10213852	GABARAPL1	ENSG00000139112	Peak_31367	0.61564	0.37922	1	0	0.57025
chr7	6271230	6271242	TGIF1	MA0796.1	2.71246	+	chr7	6271100	6271550	CYTH3	ENSG00000008256	Peak_153110	0.55991	0.34171	1	0	0.57017
chr7	6271230	6271242	TGIF2	MA0797.1	7.83062	+	chr7	6271100	6271550	CYTH3	ENSG00000008256	Peak_153110	0.55991	0.34171	1	0	0.57017
chr18	3451383	3451398	NR2C2	MA0504.1	8.3124	+	chr18	3451096	3451623	TGIF1	ENSG00000177426	Peak_66108	0.96947	0.6176	1	1	0.5701
chr18	3451384	3451392	NR4A2	MA0160.1	7.72056	+	chr18	3451096	3451623	TGIF1	ENSG00000177426	Peak_66108	0.96947	0.6176	1	1	0.5701
chr19	47113832	47113850	KLF13	MA0657.1	6.0684	-	chr19	47112142	47114112	SAE1	ENSG00000142230	Peak_73652	1.10465	0.70886	1	1	0.57004
chr16	88453157	88453168	KLF16	MA0741.1	7.40775	-	chr16	88452557	88453415	ZFPM1	ENSG00000179588	Peak_60449	3.29516	2.18493	1	1	0.56959
chr16	88453158	88453168	KLF5	MA0599.1	8.14668	-	chr16	88452557	88453415	ZFPM1	ENSG00000179588	Peak_60449	3.29516	2.18493	1	1	0.56959
chr16	88453156	88453171	SP1	MA0079.4	6.74907	-	chr16	88452557	88453415	ZFPM1	ENSG00000179588	Peak_60449	3.29516	2.18493	1	1	0.56959
chr16	88453156	88453169	SP3	MA0746.2	7.42625	-	chr16	88452557	88453415	ZFPM1	ENSG00000179588	Peak_60449	3.29516	2.18493	1	1	0.56959
chr16	88453154	88453171	SP4	MA0685.1	6.06298	-	chr16	88452557	88453415	ZFPM1	ENSG00000179588	Peak_60449	3.29516	2.18493	1	1	0.56959
chr1	8026413	8026431	KLF13	MA0657.1	5.70281	-	chr1	8025915	8026804	ERRFI1	ENSG00000116285	Peak_532	0.58885	0.36151	1	0	0.56922
chr2	111898032	111898053	ZNF140	MA1589.1	5.16225	+	chr2	111897775	111898397	MERTK	ENSG00000153208	Peak_81857	0.53219	0.32335	1	0	0.56913
chr6	170292007	170292020	BACH1	MA1633.1	7.67245	-	chr6	170291804	170292179	DLL1	ENSG00000198719	Peak_152590	0.57977	0.35565	1	0	0.56895
chr6	170292006	170292021	MAFK	MA0496.3	8.7694	-	chr6	170291804	170292179	DLL1	ENSG00000198719	Peak_152590	0.57977	0.35565	1	0	0.56895
chr6	170292022	170292032	SOX4	MA0867.2	7.82836	-	chr6	170291804	170292179	DLL1	ENSG00000198719	Peak_152590	0.57977	0.35565	1	0	0.56895
chr6	170292033	170292043	TFAP4	MA0691.1	7.02975	-	chr6	170291804	170292179	DLL1	ENSG00000198719	Peak_152590	0.57977	0.35565	1	0	0.56895
chr14	91836401	91836412	TFAP2E	MA1569.1	7.8857	+	chr14	91835671	91837018	TC2N	ENSG00000165929	Peak_51073	0.60676	0.37393	1	0	0.5687
chr14	91836388	91836400	ZNF317	MA1593.1	8.03554	-	chr14	91835671	91837018	TC2N	ENSG00000165929	Peak_51073	0.60676	0.37393	1	0	0.5687
chr1	156104305	156104318	E2F6	MA0471.2	7.47685	-	chr1	156104095	156104394	LMNA	ENSG00000160789	Peak_9639	0.68064	0.4236	1	0	0.56861
chr9	129496115	129496129	PLAG1	MA0163.1	8.86696	+	chr9	129495912	129496838	LINC00963	ENSG00000204054	Peak_181999	0.66013	0.40979	1	0	0.56856
chr2	218897301	218897313	KLF4	MA0039.4	7.203	-	chr2	218896355	218897326	WNT10A	ENSG00000135925	Peak_89336	0.62863	0.38856	1	0	0.56853
chr2	218897302	218897312	KLF5	MA0599.1	8.40223	-	chr2	218896355	218897326	WNT10A	ENSG00000135925	Peak_89336	0.62863	0.38856	1	0	0.56853
chr2	218897302	218897313	MAZ	MA1522.1	11.0178	-	chr2	218896355	218897326	WNT10A	ENSG00000135925	Peak_89336	0.62863	0.38856	1	0	0.56853
chr2	218897301	218897313	ZNF148	MA1653.1	10.7879	-	chr2	218896355	218897326	WNT10A	ENSG00000135925	Peak_89336	0.62863	0.38856	1	0	0.56853
chr2	218897300	218897312	ZNF263	MA0528.2	7.0008	+	chr2	218896355	218897326	WNT10A	ENSG00000135925	Peak_89336	0.62863	0.38856	1	0	0.56853
chr2	218897298	218897316	ZNF684	MA1600.1	5.0667	-	chr2	218896355	218897326	WNT10A	ENSG00000135925	Peak_89336	0.62863	0.38856	1	0	0.56853
chr21	35051457	35051474	SP4	MA0685.1	4.20128	-	chr21	35051152	35051562	RUNX1	ENSG00000159216	Peak_97273	0.61214	0.37773	1	0	0.56818
chr6	107824424	107824439	AR	MA0007.2	7.29878	+	chr6	107823901	107825019	SCML4	ENSG00000146285	Peak_147744	1.53146	0.99799	1	1	0.56791
chr6	107824421	107824437	ZNF274	MA1592.1	7.21861	-	chr6	107823901	107825019	SCML4	ENSG00000146285	Peak_147744	1.53146	0.99799	1	1	0.56791
chr11	118225147	118225158	FOXP1	MA0481.3	7.20946	-	chr11	118224517	118225286	JAML	ENSG00000160593	Peak_29806	0.6554	0.40707	1	0	0.56773
chr21	35051461	35051472	KLF2	MA1515.1	9.09508	-	chr21	35051152	35051562	RUNX1	ENSG00000159216	Peak_97273	0.61351	0.37904	1	0	0.56704
chr21	35051461	35051472	KLF3	MA1516.1	7.51311	-	chr21	35051152	35051562	RUNX1	ENSG00000159216	Peak_97273	0.61351	0.37904	1	0	0.56704
chr21	35051460	35051472	KLF4	MA0039.4	7.68688	-	chr21	35051152	35051562	RUNX1	ENSG00000159216	Peak_97273	0.61351	0.37904	1	0	0.56704
chr21	35051461	35051471	KLF5	MA0599.1	8.28281	-	chr21	35051152	35051562	RUNX1	ENSG00000159216	Peak_97273	0.61351	0.37904	1	0	0.56704
chr21	35051461	35051472	KLF6	MA1517.1	8.00222	-	chr21	35051152	35051562	RUNX1	ENSG00000159216	Peak_97273	0.61351	0.37904	1	0	0.56704
chr21	35051459	35051474	SP1	MA0079.4	7.77284	-	chr21	35051152	35051562	RUNX1	ENSG00000159216	Peak_97273	0.61351	0.37904	1	0	0.56704
chr10	128212169	128212180	TCF3	MA0522.3	8.67775	-	chr10	128211861	128212375	MKI67	ENSG00000148773	Peak_22684	0.66063	0.41087	1	0	0.56697
chr10	128212168	128212181	TCF4	MA0830.2	7.82824	-	chr10	128211861	128212375	MKI67	ENSG00000148773	Peak_22684	0.66063	0.41087	1	0	0.56697
chr10	128212169	128212180	ZEB1	MA0103.3	8.06581	-	chr10	128211861	128212375	MKI67	ENSG00000148773	Peak_22684	0.66063	0.41087	1	0	0.56697
chr17	65561297	65561311	EGR1	MA0162.4	9.92537	+	chr17	65560683	65562115	AXIN2	ENSG00000168646	Peak_64692	0.77285	0.48663	1	0	0.56695
chr17	65561297	65561312	EGR3	MA0732.1	6.077	+	chr17	65560683	65562115	AXIN2	ENSG00000168646	Peak_64692	0.77285	0.48663	1	0	0.56695
chr17	65561295	65561307	KLF4	MA0039.4	7.31355	+	chr17	65560683	65562115	AXIN2	ENSG00000168646	Peak_64692	0.77285	0.48663	1	0	0.56695
chr17	65561295	65561307	ZNF148	MA1653.1	8.52016	+	chr17	65560683	65562115	AXIN2	ENSG00000168646	Peak_64692	0.77285	0.48663	1	0	0.56695
chr4	112285666	112285676	TFAP4	MA0691.1	9.47297	-	chr4	112285508	112286403	TIFA	ENSG00000145365	Peak_122969	0.57054	0.35003	1	0	0.56651
chr4	112285657	112285665	VDR	MA0693.2	7.73335	-	chr4	112285508	112286403	TIFA	ENSG00000145365	Peak_122969	0.57054	0.35003	1	0	0.56651
chr4	112285644	112285667	ZNF16	MA1654.1	4.97447	+	chr4	112285508	112286403	TIFA	ENSG00000145365	Peak_122969	0.57054	0.35003	1	0	0.56651
chr4	112285665	112285677	ZNF317	MA1593.1	7.48789	-	chr4	112285508	112286403	TIFA	ENSG00000145365	Peak_122969	0.57054	0.35003	1	0	0.56651
chr5	35854588	35854603	LEF1	MA0768.1	9.40159	-	chr5	35853697	35854746	IL7R	ENSG00000168685	Peak_130898	1.9283	1.26722	1	1	0.56631
chr5	35854597	35854610	POU2F2	MA0507.1	6.09692	+	chr5	35853697	35854746	IL7R	ENSG00000168685	Peak_130898	1.9283	1.26722	1	1	0.56631
chr5	35854590	35854600	SOX4	MA0867.2	8.91862	-	chr5	35853697	35854746	IL7R	ENSG00000168685	Peak_130898	1.9283	1.26722	1	1	0.56631
chr5	35854591	35854601	SOX8	MA0868.2	7.73059	-	chr5	35853697	35854746	IL7R	ENSG00000168685	Peak_130898	1.9283	1.26722	1	1	0.56631
chr5	35854589	35854603	TCF7L2	MA0523.1	8.78569	-	chr5	35853697	35854746	IL7R	ENSG00000168685	Peak_130898	1.9283	1.26722	1	1	0.56631
chr19	8343311	8343325	ATF6	MA1466.1	4.94725	-	chr19	8343046	8343641	KANK3	ENSG00000186994	Peak_71565	0.65956	0.41029	1	0	0.5661
chr19	8343310	8343321	EGR2	MA0472.2	6.68752	+	chr19	8343046	8343641	KANK3	ENSG00000186994	Peak_71565	0.65956	0.41029	1	0	0.5661
chr19	8343321	8343332	NFYA	MA0060.3	7.3836	+	chr19	8343046	8343641	KANK3	ENSG00000186994	Peak_71565	0.65956	0.41029	1	0	0.5661
chr3	17742687	17742697	TCFL5	MA0632.2	7.67787	+	chr3	17741987	17743411	TBC1D5	ENSG00000131374	Peak_101777	0.62455	0.38666	1	0	0.56605
chr22	37186486	37186503	SP2	MA0516.2	5.96569	-	chr22	37186095	37187011	C1QTNF6	ENSG00000133466	Peak_99761	0.63066	0.3908	1	0	0.56601
chr15	90352202	90352223	IRF1	MA0050.2	6.18983	-	chr15	90351922	90352829	ZNF774	ENSG00000196391	Peak_56061	1.71011	1.12017	1	1	0.56595
chr15	90352205	90352219	IRF5	MA1420.1	7.20902	+	chr15	90351922	90352829	ZNF774	ENSG00000196391	Peak_56061	1.71011	1.12017	1	1	0.56595
chr15	90352205	90352219	IRF7	MA0772.1	7.20912	+	chr15	90351922	90352829	ZNF774	ENSG00000196391	Peak_56061	1.71011	1.12017	1	1	0.56595
chr15	90352204	90352219	IRF9	MA0653.1	1.55951	+	chr15	90351922	90352829	ZNF774	ENSG00000196391	Peak_56061	1.71011	1.12017	1	1	0.56595
chr15	90352203	90352213	NFATC3	MA0625.1	7.73471	-	chr15	90351922	90352829	ZNF774	ENSG00000196391	Peak_56061	1.71011	1.12017	1	1	0.56595
chr15	90352205	90352216	PRDM4	MA1647.1	7.28007	-	chr15	90351922	90352829	ZNF774	ENSG00000196391	Peak_56061	1.71011	1.12017	1	1	0.56595
chr1	221709309	221709321	ZNF384	MA1125.1	7.14948	+	chr1	221708888	221709417	DUSP10	ENSG00000143507	Peak_13121	0.61462	0.37999	1	0	0.56594
chr4	122732659	122732679	TBX19	MA0804.1	6.68434	-	chr4	122732199	122733327	BBS12	ENSG00000181004	Peak_123700	3.25493	2.16521	1	1	0.565
chr3	56801734	56801747	ZBTB6	MA1581.1	7.30693	-	chr3	56801172	56802493	ARHGEF3	ENSG00000163947	Peak_103711	0.53821	0.32867	1	0	0.56496
chr2	241036578	241036593	SP1	MA0079.4	8.05486	+	chr2	241036124	241037285	SNED1	ENSG00000162804	Peak_90868	1.04735	0.67285	1	1	0.56493
chr2	241036578	241036595	SP4	MA0685.1	6.62719	+	chr2	241036124	241037285	SNED1	ENSG00000162804	Peak_90868	1.04735	0.67285	1	1	0.56493
chr19	18204499	18204511	TGIF1	MA0796.1	2.85845	-	chr19	18203470	18204637	RAB3A	ENSG00000105649	Peak_72297	0.67228	0.41949	1	0	0.5649
chr17	20155750	20155760	NFATC3	MA0625.1	7.5416	+	chr17	20155347	20156210	SPECC1	ENSG00000128487	Peak_61890	0.8791	0.55937	1	1	0.56475
chr19	47113837	47113848	KLF10	MA1511.1	7.8685	-	chr19	47112142	47114112	SAE1	ENSG00000142230	Peak_73652	1.10002	0.70886	1	1	0.56452
chr19	47113837	47113848	KLF11	MA1512.1	7.76367	-	chr19	47112142	47114112	SAE1	ENSG00000142230	Peak_73652	1.10002	0.70886	1	1	0.56452
chr19	47113837	47113848	KLF16	MA0741.1	9.38644	-	chr19	47112142	47114112	SAE1	ENSG00000142230	Peak_73652	1.10002	0.70886	1	1	0.56452
chr19	47113836	47113849	SP3	MA0746.2	9.78316	-	chr19	47112142	47114112	SAE1	ENSG00000142230	Peak_73652	1.10002	0.70886	1	1	0.56452
chr19	47113834	47113851	SP4	MA0685.1	12.8242	-	chr19	47112142	47114112	SAE1	ENSG00000142230	Peak_73652	1.10002	0.70886	1	1	0.56452
chr1	244048449	244048462	E2F6	MA0471.2	7.99229	+	chr1	244047621	244048588	ZBTB18	ENSG00000179456	Peak_14361	2.33702	1.5454	1	1	0.56443
chr1	244048445	244048459	EGR1	MA0162.4	7.92836	-	chr1	244047621	244048588	ZBTB18	ENSG00000179456	Peak_14361	2.33702	1.5454	1	1	0.56443
chr1	244048451	244048462	TFDP1	MA1122.1	7.16613	+	chr1	244047621	244048588	ZBTB18	ENSG00000179456	Peak_14361	2.33702	1.5454	1	1	0.56443
chr1	244048449	244048461	ZNF148	MA1653.1	8.4645	-	chr1	244047621	244048588	ZBTB18	ENSG00000179456	Peak_14361	2.33702	1.5454	1	1	0.56443
chr2	105399097	105399113	SRF	MA0083.3	14.7254	+	chr2	105398475	105399451	FHL2	ENSG00000115641	Peak_81322	1.02087	0.65554	1	1	0.56414
chr10	80383245	80383258	POU2F2	MA0507.1	6.88593	+	chr10	80382981	80383503	PRXL2A	ENSG00000122378	Peak_20237	0.65316	0.40685	1	0	0.5641
chr11	62555607	62555621	IRF5	MA1420.1	6.7328	-	chr11	62555386	62555979	AHNAK	ENSG00000124942	Peak_26537	1.54384	1.00915	1	1	0.56406
chr11	62555588	62555602	RFX1	MA0509.2	10.2322	+	chr11	62555386	62555979	AHNAK	ENSG00000124942	Peak_26537	1.54384	1.00915	1	1	0.56406
chr11	62555589	62555605	RFX2	MA0600.2	13.9753	+	chr11	62555386	62555979	AHNAK	ENSG00000124942	Peak_26537	1.54384	1.00915	1	1	0.56406
chr11	62555588	62555602	RFX3	MA0798.2	10.7922	+	chr11	62555386	62555979	AHNAK	ENSG00000124942	Peak_26537	1.54384	1.00915	1	1	0.56406
chr11	62555589	62555605	RFX5	MA0510.2	12.7098	+	chr11	62555386	62555979	AHNAK	ENSG00000124942	Peak_26537	1.54384	1.00915	1	1	0.56406
chr11	62555589	62555598	RFX7	MA1554.1	8.75419	+	chr11	62555386	62555979	AHNAK	ENSG00000124942	Peak_26537	1.54384	1.00915	1	1	0.56406
chr11	62555600	62555611	RUNX1	MA0002.1	9.81282	-	chr11	62555386	62555979	AHNAK	ENSG00000124942	Peak_26537	1.54384	1.00915	1	1	0.56406
chr11	62555600	62555609	RUNX2	MA0511.2	8.25362	+	chr11	62555386	62555979	AHNAK	ENSG00000124942	Peak_26537	1.54384	1.00915	1	1	0.56406
chr11	62555599	62555611	RUNX3	MA0684.2	8.03675	+	chr11	62555386	62555979	AHNAK	ENSG00000124942	Peak_26537	1.54384	1.00915	1	1	0.56406
chr1	100352258	100352274	BCL6	MA0463.2	8.1636	-	chr1	100351279	100352858	CDC14A	ENSG00000079335	Peak_5355	0.95006	0.60769	1	1	0.56406
chr1	100352263	100352275	ZNF341	MA1655.1	7.8569	+	chr1	100351279	100352858	CDC14A	ENSG00000079335	Peak_5355	0.95006	0.60769	1	1	0.56406
chr19	47112568	47112579	KLF3	MA1516.1	8.60388	-	chr19	47112142	47114112	SAE1	ENSG00000142230	Peak_73652	0.81484	0.51631	1	0	0.56386
chr7	131108024	131108039	SP1	MA0079.4	4.81638	-	chr7	131107879	131108359	LINC-PINT	ENSG00000231721	Peak_162323	0.57822	0.35616	1	0	0.56358
chr11	118224608	118224621	ZBTB6	MA1581.1	7.60649	-	chr11	118224517	118225286	JAML	ENSG00000160593	Peak_29806	0.67926	0.42471	1	0	0.56354
chr11	118224605	118224619	ZNF135	MA1587.1	6.1554	-	chr11	118224517	118225286	JAML	ENSG00000160593	Peak_29806	0.67926	0.42471	1	0	0.56354
chr11	118224599	118224611	ZNF317	MA1593.1	9.17914	-	chr11	118224517	118225286	JAML	ENSG00000160593	Peak_29806	0.67926	0.42471	1	0	0.56354
chr17	8383597	8383616	CTCF	MA0139.1	10.4796	+	chr17	8382809	8383996	RPL26	ENSG00000161970	Peak_61386	2.20553	1.45756	1	1	0.56344
chr17	8382916	8382926	NFATC3	MA0625.1	7.4115	+	chr17	8382809	8383996	RPL26	ENSG00000161970	Peak_61386	0.63812	0.39692	1	0	0.56341
chr6	41732943	41732956	NFKB1	MA0105.4	7.8933	-	chr6	41732577	41733468	TFEB	ENSG00000112561	Peak_142596	0.81294	0.5153	1	0	0.56283
chr6	41732943	41732956	NFKB2	MA0778.1	11.1016	+	chr6	41732577	41733468	TFEB	ENSG00000112561	Peak_142596	0.81294	0.5153	1	0	0.56283
chrX	48919381	48919392	STAT1	MA0137.3	6.40926	-	chrX	48918819	48919641	PIM2	ENSG00000102096	Peak_185089	0.60323	0.37345	1	0	0.56248
chr8	58552945	58552959	EGR1	MA0162.4	7.70804	-	chr8	58552673	58554186	SDCBP	ENSG00000137575	Peak_168789	1.08383	0.69906	1	1	0.56247
chr8	58552946	58552957	EGR2	MA0472.2	7.10721	-	chr8	58552673	58554186	SDCBP	ENSG00000137575	Peak_168789	1.08383	0.69906	1	1	0.56247
chr8	58552944	58552959	EGR3	MA0732.1	5.84099	-	chr8	58552673	58554186	SDCBP	ENSG00000137575	Peak_168789	1.08383	0.69906	1	1	0.56247
chr1	182604413	182604426	MZF1	MA0056.2	8.36869	+	chr1	182604168	182604769	RGS16	ENSG00000143333	Peak_10856	1.38949	0.9059	1	1	0.56242
chr18	13375681	13375699	ZNF684	MA1600.1	5.38827	-	chr18	13374868	13375832	LDLRAD4	ENSG00000168675	Peak_66634	0.67788	0.42402	1	0	0.56242
chr9	109416305	109416318	ZBTB18	MA0698.1	7.28716	-	chr9	109416013	109417928	PTPN3	ENSG00000070159	Peak_181113	0.72166	0.45377	1	0	0.56215
chr19	49527903	49527914	KLF2	MA1515.1	8.27648	+	chr19	49527661	49528176	RCN3	ENSG00000142552	Peak_73898	0.9026	0.57665	1	1	0.56182
chr19	49527903	49527914	KLF3	MA1516.1	7.50027	+	chr19	49527661	49528176	RCN3	ENSG00000142552	Peak_73898	0.9026	0.57665	1	1	0.56182
chr19	49527903	49527915	KLF4	MA0039.4	7.98864	+	chr19	49527661	49528176	RCN3	ENSG00000142552	Peak_73898	0.9026	0.57665	1	1	0.56182
chr19	49527904	49527914	KLF5	MA0599.1	10.0659	+	chr19	49527661	49528176	RCN3	ENSG00000142552	Peak_73898	0.9026	0.57665	1	1	0.56182
chr19	49527903	49527914	KLF6	MA1517.1	7.69558	+	chr19	49527661	49528176	RCN3	ENSG00000142552	Peak_73898	0.9026	0.57665	1	1	0.56182
chr19	49527892	49527902	MSANTD3	MA1523.1	7.80628	+	chr19	49527661	49528176	RCN3	ENSG00000142552	Peak_73898	0.9026	0.57665	1	1	0.56182
chr19	49527896	49527907	NFYA	MA0060.3	7.79307	-	chr19	49527661	49528176	RCN3	ENSG00000142552	Peak_73898	0.9026	0.57665	1	1	0.56182
chr19	49527897	49527909	NFYB	MA0502.2	10.8329	+	chr19	49527661	49528176	RCN3	ENSG00000142552	Peak_73898	0.9026	0.57665	1	1	0.56182
chr19	49527896	49527907	NFYC	MA1644.1	7.86785	-	chr19	49527661	49528176	RCN3	ENSG00000142552	Peak_73898	0.9026	0.57665	1	1	0.56182
chr19	49527901	49527916	SP1	MA0079.4	9.83267	+	chr19	49527661	49528176	RCN3	ENSG00000142552	Peak_73898	0.9026	0.57665	1	1	0.56182
chr19	49527900	49527917	SP2	MA0516.2	5.98113	+	chr19	49527661	49528176	RCN3	ENSG00000142552	Peak_73898	0.9026	0.57665	1	1	0.56182
chr19	49527903	49527916	SP3	MA0746.2	8.19318	+	chr19	49527661	49528176	RCN3	ENSG00000142552	Peak_73898	0.9026	0.57665	1	1	0.56182
chr19	49527901	49527918	SP4	MA0685.1	7.46415	+	chr19	49527661	49528176	RCN3	ENSG00000142552	Peak_73898	0.9026	0.57665	1	1	0.56182
chr19	49527903	49527915	ZNF148	MA1653.1	7.85712	+	chr19	49527661	49528176	RCN3	ENSG00000142552	Peak_73898	0.9026	0.57665	1	1	0.56182
chr2	46941159	46941171	KLF4	MA0039.4	7.99952	-	chr2	46940833	46941797	TTC7A	ENSG00000068724	Peak_77292	0.79515	0.5037	1	0	0.56178
chr2	46941160	46941170	KLF5	MA0599.1	8.27315	-	chr2	46940833	46941797	TTC7A	ENSG00000068724	Peak_77292	0.79515	0.5037	1	0	0.56178
chr11	62552003	62552012	THAP1	MA0597.1	7.06937	-	chr11	62551638	62552383	AHNAK	ENSG00000124942	Peak_26536	3.44668	2.30004	1	1	0.56177
chr12	121802132	121802148	MAFF	MA0495.3	7.94965	-	chr12	121801809	121802240	LINC01089	ENSG00000212694	Peak_39102	0.57938	0.35754	1	0	0.56173
chr12	121802133	121802148	MAFG	MA0659.2	8.18854	-	chr12	121801809	121802240	LINC01089	ENSG00000212694	Peak_39102	0.57938	0.35754	1	0	0.56173
chr1	35770213	35770225	TGIF1	MA0796.1	2.93082	-	chr1	35769312	35770263	CLSPN	ENSG00000092853	Peak_2192	0.57491	0.35469	1	0	0.56171
chr1	35770213	35770225	TGIF2	MA0797.1	7.78714	-	chr1	35769312	35770263	CLSPN	ENSG00000092853	Peak_2192	0.57491	0.35469	1	0	0.56171
chr22	37150209	37150229	RREB1	MA0073.1	6.9908	+	chr22	37149418	37150464	IL2RB	ENSG00000100385	Peak_99755	0.75531	0.4768	1	0	0.56156
chr19	47113838	47113849	KLF2	MA1515.1	8.17867	-	chr19	47112142	47114112	SAE1	ENSG00000142230	Peak_73652	1.09748	0.70886	1	1	0.56148
chr19	47113837	47113849	KLF4	MA0039.4	7.96534	-	chr19	47112142	47114112	SAE1	ENSG00000142230	Peak_73652	1.09748	0.70886	1	1	0.56148
chr19	47113838	47113848	KLF5	MA0599.1	10.0659	-	chr19	47112142	47114112	SAE1	ENSG00000142230	Peak_73652	1.09748	0.70886	1	1	0.56148
chr19	47113836	47113851	SP1	MA0079.4	12.3019	-	chr19	47112142	47114112	SAE1	ENSG00000142230	Peak_73652	1.09748	0.70886	1	1	0.56148
chr19	47113835	47113852	SP2	MA0516.2	13.5096	-	chr19	47112142	47114112	SAE1	ENSG00000142230	Peak_73652	1.09748	0.70886	1	1	0.56148
chr13	21176340	21176356	ZNF143	MA0088.2	3.14473	+	chr13	21176038	21177101	SKA3	ENSG00000165480	Peak_41687	0.53622	0.32855	1	0	0.56147
chr2	53767458	53767473	EGR3	MA0732.1	5.38969	+	chr2	53767453	53768330	CHAC2	ENSG00000143942	Peak_77644	0.55867	0.34396	1	0	0.56084
chr1	182604440	182604449	HIC2	MA0738.1	7.39019	-	chr1	182604168	182604769	RGS16	ENSG00000143333	Peak_10856	0.94232	0.60405	1	1	0.56047
chr12	123107223	123107240	ZNF528	MA1597.1	9.58064	+	chr12	123106788	123107472	PITPNM2	ENSG00000090975	Peak_39232	0.52784	0.32318	1	0	0.55987
chr19	11346501	11346512	KLF10	MA1511.1	11.1627	+	chr19	11346126	11346982	CCDC159	ENSG00000183401	Peak_71775	2.68476	1.78641	1	1	0.55983
chr19	11346501	11346512	KLF11	MA1512.1	8.63802	+	chr19	11346126	11346982	CCDC159	ENSG00000183401	Peak_71775	2.68476	1.78641	1	1	0.55983
chr19	11346501	11346512	KLF16	MA0741.1	9.37644	+	chr19	11346126	11346982	CCDC159	ENSG00000183401	Peak_71775	2.68476	1.78641	1	1	0.55983
chr19	11346500	11346511	KLF2	MA1515.1	8.63392	+	chr19	11346126	11346982	CCDC159	ENSG00000183401	Peak_71775	2.68476	1.78641	1	1	0.55983
chr19	11346500	11346511	KLF3	MA1516.1	8.72385	+	chr19	11346126	11346982	CCDC159	ENSG00000183401	Peak_71775	2.68476	1.78641	1	1	0.55983
chr19	11346500	11346512	KLF4	MA0039.4	8.26748	+	chr19	11346126	11346982	CCDC159	ENSG00000183401	Peak_71775	2.68476	1.78641	1	1	0.55983
chr19	11346501	11346511	KLF5	MA0599.1	9.26419	+	chr19	11346126	11346982	CCDC159	ENSG00000183401	Peak_71775	2.68476	1.78641	1	1	0.55983
chr19	11346500	11346511	KLF6	MA1517.1	9.17014	+	chr19	11346126	11346982	CCDC159	ENSG00000183401	Peak_71775	2.68476	1.78641	1	1	0.55983
chr19	11346498	11346513	SP1	MA0079.4	6.69163	+	chr19	11346126	11346982	CCDC159	ENSG00000183401	Peak_71775	2.68476	1.78641	1	1	0.55983
chr19	11346500	11346513	SP3	MA0746.2	9.00928	+	chr19	11346126	11346982	CCDC159	ENSG00000183401	Peak_71775	2.68476	1.78641	1	1	0.55983
chr19	11346498	11346515	SP4	MA0685.1	4.82902	+	chr19	11346126	11346982	CCDC159	ENSG00000183401	Peak_71775	2.68476	1.78641	1	1	0.55983
chr10	102420786	102420800	EGR1	MA0162.4	7.20657	+	chr10	102420714	102421693	PSD	ENSG00000059915	Peak_21458	0.54843	0.33719	1	0	0.55973
chr10	102420785	102420796	KLF16	MA0741.1	7.40775	+	chr10	102420714	102421693	PSD	ENSG00000059915	Peak_21458	0.54843	0.33719	1	0	0.55973
chr10	102420785	102420795	KLF5	MA0599.1	8.14668	+	chr10	102420714	102421693	PSD	ENSG00000059915	Peak_21458	0.54843	0.33719	1	0	0.55973
chr10	102420782	102420797	SP1	MA0079.4	9.53666	+	chr10	102420714	102421693	PSD	ENSG00000059915	Peak_21458	0.54843	0.33719	1	0	0.55973
chr10	102420784	102420797	SP3	MA0746.2	7.65599	+	chr10	102420714	102421693	PSD	ENSG00000059915	Peak_21458	0.54843	0.33719	1	0	0.55973
chr10	102420782	102420799	SP4	MA0685.1	10.6909	+	chr10	102420714	102421693	PSD	ENSG00000059915	Peak_21458	0.54843	0.33719	1	0	0.55973
chr17	21551569	21551584	AR	MA0007.2	7.49062	-	chr17	21550925	21551958	LINC02693	ENSG00000212719	Peak_61999	0.67449	0.42289	1	0	0.55971
chr3	143119732	143119744	ZBTB14	MA1650.1	8.01196	+	chr3	143119173	143121885	CHST2	ENSG00000175040	Peak_110505	1.27788	0.83234	1	1	0.55932
chr12	15571229	15571242	ZBTB18	MA0698.1	9.39764	+	chr12	15570869	15571559	PTPRO	ENSG00000151490	Peak_31689	0.70934	0.44671	1	0	0.55925
chr22	25564687	25564698	NRF1	MA0506.1	7.52657	+	chr22	25564149	25565379	GRK3	ENSG00000100077	Peak_99356	0.56207	0.34677	1	0	0.5587
chr3	61250128	61250147	THAP11	MA1573.1	12.707	+	chr3	61249908	61250577	FHIT	ENSG00000189283	Peak_103919	1.30318	0.85031	1	1	0.55837
chr3	61250161	61250173	YY1	MA0095.2	7.59177	+	chr3	61249908	61250577	FHIT	ENSG00000189283	Peak_103919	1.30318	0.85031	1	1	0.55837
chr11	65425517	65425528	PRDM4	MA1647.1	7.38446	-	chr11	65425057	65425605	NEAT1	ENSG00000245532	Peak_26758	0.98993	0.63743	1	1	0.55835
chr22	37186462	37186473	NFIC	MA0161.2	8.53408	-	chr22	37186095	37187011	C1QTNF6	ENSG00000133466	Peak_99761	0.69355	0.43617	1	0	0.55834
chr22	37186462	37186471	NFIX	MA0671.1	7.1115	+	chr22	37186095	37187011	C1QTNF6	ENSG00000133466	Peak_99761	0.69355	0.43617	1	0	0.55834
chr18	54828335	54828348	BACH1	MA1633.1	7.62789	-	chr18	54828117	54829065	RAB27B	ENSG00000041353	Peak_69074	0.52282	0.3204	1	0	0.55834
chr18	54828337	54828348	BATF	MA1634.1	8.22747	-	chr18	54828117	54829065	RAB27B	ENSG00000041353	Peak_69074	0.52282	0.3204	1	0	0.55834
chr18	54828336	54828349	JUNB	MA0490.2	7.28537	-	chr18	54828117	54829065	RAB27B	ENSG00000041353	Peak_69074	0.52282	0.3204	1	0	0.55834
chr18	54828336	54828349	JUND	MA0491.2	7.27388	-	chr18	54828117	54829065	RAB27B	ENSG00000041353	Peak_69074	0.52282	0.3204	1	0	0.55834
chr18	54828334	54828349	MAFK	MA0496.3	7.26537	-	chr18	54828117	54829065	RAB27B	ENSG00000041353	Peak_69074	0.52282	0.3204	1	0	0.55834
chr2	60881133	60881143	TCFL5	MA0632.2	7.67787	+	chr2	60880805	60882592	REL	ENSG00000162924	Peak_78043	0.81704	0.52007	1	0	0.55824
chr4	80182413	80182430	ZNF528	MA1597.1	6.85404	-	chr4	80182023	80182945	PRDM8	ENSG00000152784	Peak_120715	0.55747	0.3438	1	0	0.55821
chr12	11981182	11981195	POU2F2	MA0507.1	7.39406	-	chr12	11980935	11981793	BCL2L14	ENSG00000121380	Peak_31455	0.6651	0.41706	1	0	0.55776
chr14	75542948	75542963	NR2C2	MA0504.1	6.75464	+	chr14	75541950	75543539	BATF	ENSG00000156127	Peak_50526	0.82184	0.52362	1	0	0.55758
chr5	132386730	132386749	CTCF	MA0139.1	10.3709	+	chr5	132386480	132387001	SLC22A5	ENSG00000197375	Peak_137160	0.8694	0.55611	1	1	0.55757
chr5	132386740	132386749	RFX7	MA1554.1	7.83322	-	chr5	132386480	132387001	SLC22A5	ENSG00000197375	Peak_137160	0.8694	0.55611	1	1	0.55757
chr5	132386727	132386741	ZNF449	MA1656.1	7.1947	+	chr5	132386480	132387001	SLC22A5	ENSG00000197375	Peak_137160	0.8694	0.55611	1	1	0.55757
chr1	245156350	245156366	ZNF274	MA1592.1	5.9478	-	chr1	245156214	245157194	KIF26B	ENSG00000162849	Peak_14421	0.56467	0.34895	1	0	0.55739
chr14	35404831	35404842	NFYA	MA0060.3	7.87571	+	chr14	35403240	35405127	NFKBIA	ENSG00000100906	Peak_48648	1.7929	1.18387	1	1	0.55705
chr14	35404831	35404842	NFYC	MA1644.1	7.59937	+	chr14	35403240	35405127	NFKBIA	ENSG00000100906	Peak_48648	1.7929	1.18387	1	1	0.55705
chr14	35404820	35404830	REL	MA0101.1	9.39339	+	chr14	35403240	35405127	NFKBIA	ENSG00000100906	Peak_48648	1.7929	1.18387	1	1	0.55705
chr14	35404820	35404830	RELA	MA0107.1	11.6982	+	chr14	35403240	35405127	NFKBIA	ENSG00000100906	Peak_48648	1.7929	1.18387	1	1	0.55705
chr2	241036579	241036595	KLF9	MA1107.2	6.99486	+	chr2	241036124	241037285	SNED1	ENSG00000162804	Peak_90868	1.04735	0.67734	1	1	0.55667
chr1	35769652	35769665	E2F6	MA0471.2	7.70708	+	chr1	35769312	35770263	CLSPN	ENSG00000092853	Peak_2192	0.55409	0.34217	1	0	0.55662
chr6	150600340	150600353	E2F6	MA0471.2	8.33855	-	chr6	150599004	150601086	PLEKHG1	ENSG00000120278	Peak_150967	0.52967	0.32553	1	0	0.55618
chr6	150600340	150600351	TFDP1	MA1122.1	7.24852	-	chr6	150599004	150601086	PLEKHG1	ENSG00000120278	Peak_150967	0.52967	0.32553	1	0	0.55618
chr19	47187201	47187218	ZNF528	MA1597.1	6.99313	-	chr19	47186441	47187363	BBC3	ENSG00000105327	Peak_73661	0.65757	0.4127	1	0	0.55614
chr10	73997744	73997755	KLF2	MA1515.1	8.59461	+	chr10	73997495	73998429	VCL	ENSG00000035403	Peak_19900	2.22377	1.47795	1	1	0.5561
chr10	73997744	73997755	KLF3	MA1516.1	7.93647	+	chr10	73997495	73998429	VCL	ENSG00000035403	Peak_19900	2.22377	1.47795	1	1	0.5561
chr10	73997744	73997756	KLF4	MA0039.4	7.67272	+	chr10	73997495	73998429	VCL	ENSG00000035403	Peak_19900	2.22377	1.47795	1	1	0.5561
chr10	73997745	73997755	KLF5	MA0599.1	8.4945	+	chr10	73997495	73998429	VCL	ENSG00000035403	Peak_19900	2.22377	1.47795	1	1	0.5561
chr10	73997744	73997755	KLF6	MA1517.1	7.72579	+	chr10	73997495	73998429	VCL	ENSG00000035403	Peak_19900	2.22377	1.47795	1	1	0.5561
chr10	73997742	73997757	SP1	MA0079.4	8.29241	+	chr10	73997495	73998429	VCL	ENSG00000035403	Peak_19900	2.22377	1.47795	1	1	0.5561
chr10	73997744	73997757	SP3	MA0746.2	7.77185	+	chr10	73997495	73998429	VCL	ENSG00000035403	Peak_19900	2.22377	1.47795	1	1	0.5561
chr10	73997742	73997759	SP4	MA0685.1	5.01544	+	chr10	73997495	73998429	VCL	ENSG00000035403	Peak_19900	2.22377	1.47795	1	1	0.5561
chr10	17227889	17227904	MEF2A	MA0052.4	8.02411	+	chr10	17227440	17227974	VIM	ENSG00000026025	Peak_15755	0.96943	0.6249	1	1	0.55595
chr10	17227890	17227902	MEF2D	MA0773.1	4.18391	+	chr10	17227440	17227974	VIM	ENSG00000026025	Peak_15755	0.96943	0.6249	1	1	0.55595
chr10	17227901	17227914	PBX2	MA1113.2	9.23681	+	chr10	17227440	17227974	VIM	ENSG00000026025	Peak_15755	0.96943	0.6249	1	1	0.55595
chr5	35854560	35854570	MXI1	MA1108.2	8.18182	+	chr5	35853697	35854746	IL7R	ENSG00000168685	Peak_130898	1.72843	1.14132	1	1	0.55578
chr20	25407691	25407705	ZNF135	MA1587.1	6.31077	-	chr20	25407268	25408127	GINS1	ENSG00000101003	Peak_91941	0.54031	0.33321	1	0	0.55528
chr18	3451353	3451365	KLF4	MA0039.4	7.64535	-	chr18	3451096	3451623	TGIF1	ENSG00000177426	Peak_66108	0.95841	0.6176	1	1	0.55522
chr18	3451368	3451388	RREB1	MA0073.1	11.0634	+	chr18	3451096	3451623	TGIF1	ENSG00000177426	Peak_66108	0.95841	0.6176	1	1	0.55522
chr18	3451363	3451374	RUNX1	MA0002.1	7.868	-	chr18	3451096	3451623	TGIF1	ENSG00000177426	Peak_66108	0.95841	0.6176	1	1	0.55522
chr18	3451363	3451372	RUNX2	MA0511.2	7.73385	+	chr18	3451096	3451623	TGIF1	ENSG00000177426	Peak_66108	0.95841	0.6176	1	1	0.55522
chr18	3451362	3451374	RUNX3	MA0684.2	7.51477	+	chr18	3451096	3451623	TGIF1	ENSG00000177426	Peak_66108	0.95841	0.6176	1	1	0.55522
chr9	136902627	136902637	TFEB	MA0692.1	7.81299	-	chr9	136901810	136903140	TRAF2	ENSG00000127191	Peak_182503	0.54546	0.33663	1	0	0.55501
chr9	136902625	136902639	USF1	MA0093.3	7.08657	+	chr9	136901810	136903140	TRAF2	ENSG00000127191	Peak_182503	0.54546	0.33663	1	0	0.55501
chr9	136902625	136902639	USF2	MA0526.3	7.15528	+	chr9	136901810	136903140	TRAF2	ENSG00000127191	Peak_182503	0.54546	0.33663	1	0	0.55501
chr1	84690488	84690501	E2F6	MA0471.2	8.51703	-	chr1	84689872	84690995	SSX2IP	ENSG00000117155	Peak_4441	2.04068	1.35471	1	1	0.55483
chr1	84690488	84690499	TFDP1	MA1122.1	7.07819	-	chr1	84689872	84690995	SSX2IP	ENSG00000117155	Peak_4441	2.04068	1.35471	1	1	0.55483
chr6	149484981	149484995	ELF1	MA0473.3	11.2256	-	chr6	149484738	149485574	ZC3H12D	ENSG00000178199	Peak_150859	1.13724	0.73958	1	1	0.55475
chr6	149484983	149484993	ERF	MA0760.1	7.70935	-	chr6	149484738	149485574	ZC3H12D	ENSG00000178199	Peak_150859	1.13724	0.73958	1	1	0.55475
chr6	149484983	149484993	ETS1	MA0098.3	7.62962	-	chr6	149484738	149485574	ZC3H12D	ENSG00000178199	Peak_150859	1.13724	0.73958	1	1	0.55475
chr6	149484981	149484995	ETV1	MA0761.2	10.2165	-	chr6	149484738	149485574	ZC3H12D	ENSG00000178199	Peak_150859	1.13724	0.73958	1	1	0.55475
chr6	149484983	149484993	ETV6	MA0645.1	8.18809	-	chr6	149484738	149485574	ZC3H12D	ENSG00000178199	Peak_150859	1.13724	0.73958	1	1	0.55475
chr3	17742617	17742628	MAZ	MA1522.1	9.43198	-	chr3	17741987	17743411	TBC1D5	ENSG00000131374	Peak_101777	0.61622	0.38492	1	0	0.55464
chr3	17742614	17742625	TFDP1	MA1122.1	7.58162	+	chr3	17741987	17743411	TBC1D5	ENSG00000131374	Peak_101777	0.61622	0.38492	1	0	0.55464
chr3	17742616	17742628	ZNF148	MA1653.1	9.96239	-	chr3	17741987	17743411	TBC1D5	ENSG00000131374	Peak_101777	0.61622	0.38492	1	0	0.55464
chr22	42071131	42071145	ELF1	MA0473.3	7.08709	+	chr22	42070353	42071270	NAGA	ENSG00000198951	Peak_100185	0.5905	0.36743	1	0	0.55457
chr22	42071131	42071145	ETV1	MA0761.2	7.2782	+	chr22	42070353	42071270	NAGA	ENSG00000198951	Peak_100185	0.5905	0.36743	1	0	0.55457
chr22	42071133	42071143	ETV6	MA0645.1	7.56537	+	chr22	42070353	42071270	NAGA	ENSG00000198951	Peak_100185	0.5905	0.36743	1	0	0.55457
chr22	42071133	42071147	ZKSCAN5	MA1652.1	9.267	+	chr22	42070353	42071270	NAGA	ENSG00000198951	Peak_100185	0.5905	0.36743	1	0	0.55457
chr12	4320964	4320981	ZNF528	MA1597.1	5.80422	+	chr12	4320582	4321807	TIGAR	ENSG00000078237	Peak_30962	1.16587	0.75945	1	1	0.5544
chr1	100352448	100352460	ZNF148	MA1653.1	8.51512	-	chr1	100351279	100352858	CDC14A	ENSG00000079335	Peak_5355	1.31822	0.86322	1	1	0.55436
chr1	100352447	100352459	ZNF263	MA0528.2	10.8718	+	chr1	100351279	100352858	CDC14A	ENSG00000079335	Peak_5355	1.31822	0.86322	1	1	0.55436
chr17	20155751	20155758	NFATC2	MA0152.1	8.76907	+	chr17	20155347	20156210	SPECC1	ENSG00000128487	Peak_61890	0.87187	0.55937	1	1	0.55415
chr3	101849422	101849434	ZBTB14	MA1650.1	8.23795	+	chr3	101848894	101850176	NFKBIZ	ENSG00000144802	Peak_107642	1.44753	0.9514	1	1	0.55396
chr5	142109167	142109178	KLF10	MA1511.1	7.34547	-	chr5	142108415	142109766	NDFIP1	ENSG00000131507	Peak_137792	0.64223	0.40304	1	0	0.55395
chr5	142109167	142109178	KLF16	MA0741.1	8.92427	-	chr5	142108415	142109766	NDFIP1	ENSG00000131507	Peak_137792	0.64223	0.40304	1	0	0.55395
chr5	142109166	142109179	SP3	MA0746.2	7.86537	-	chr5	142108415	142109766	NDFIP1	ENSG00000131507	Peak_137792	0.64223	0.40304	1	0	0.55395
chr2	213119687	213119702	LEF1	MA0768.1	5.57795	+	chr2	213119068	213120039	IKZF2	ENSG00000030419	Peak_88925	0.56107	0.34774	1	0	0.55347
chr17	8383659	8383672	E2F6	MA0471.2	8.7109	-	chr17	8382809	8383996	RPL26	ENSG00000161970	Peak_61386	1.15019	0.74971	1	1	0.55282
chr17	8383656	8383667	MAZ	MA1522.1	9.52451	+	chr17	8382809	8383996	RPL26	ENSG00000161970	Peak_61386	1.15019	0.74971	1	1	0.55282
chr17	8383645	8383655	MSANTD3	MA1523.1	8.76391	+	chr17	8382809	8383996	RPL26	ENSG00000161970	Peak_61386	1.15019	0.74971	1	1	0.55282
chr17	8383659	8383670	TFDP1	MA1122.1	7.66679	-	chr17	8382809	8383996	RPL26	ENSG00000161970	Peak_61386	1.15019	0.74971	1	1	0.55282
chr17	8383656	8383668	ZNF148	MA1653.1	10.1385	+	chr17	8382809	8383996	RPL26	ENSG00000161970	Peak_61386	1.15019	0.74971	1	1	0.55282
chr19	38507125	38507137	ZNF263	MA0528.2	9.97048	+	chr19	38506968	38507472	RYR1	ENSG00000196218	Peak_73003	0.55016	0.34052	1	0	0.55279
chr10	17229647	17229658	KLF3	MA1516.1	7.09668	-	chr10	17229218	17230858	VIM	ENSG00000026025	Peak_15757	0.63363	0.39764	1	0	0.55265
chr12	121803053	121803072	THAP11	MA1573.1	3.79825	+	chr12	121802707	121803557	LINC01089	ENSG00000212694	Peak_39103	0.81335	0.52027	1	0	0.55202
chr14	75542944	75542957	E2F6	MA0471.2	7.32715	+	chr14	75541950	75543539	BATF	ENSG00000156127	Peak_50526	0.82117	0.52568	1	1	0.55185
chr16	57447586	57447597	NFIC	MA0161.2	8.25916	-	chr16	57446945	57447857	CIAPIN1	ENSG00000005194	Peak_59215	0.84109	0.53951	1	1	0.55169
chr14	91836436	91836447	KLF3	MA1516.1	7.02922	+	chr14	91835671	91837018	TC2N	ENSG00000165929	Peak_51073	1.09492	0.71275	1	1	0.55156
chr14	91836431	91836442	NRF1	MA0506.1	7.19323	-	chr14	91835671	91837018	TC2N	ENSG00000165929	Peak_51073	1.09492	0.71275	1	1	0.55156
chr10	70602827	70602847	RREB1	MA0073.1	7.08892	+	chr10	70602436	70603068	PRF1	ENSG00000180644	Peak_19718	0.64785	0.40764	1	0	0.55132
chr10	70602824	70602834	ZNF75D	MA1601.1	7.67413	-	chr10	70602436	70603068	PRF1	ENSG00000180644	Peak_19718	0.64785	0.40764	1	0	0.55132
chr9	89701597	89701611	PLAG1	MA0163.1	6.49079	+	chr9	89700979	89701913		ENSG00000237372	Peak_180111	1.2246	0.80131	1	1	0.55116
chr3	17742643	17742657	ATF6	MA1466.1	6.28037	-	chr3	17741987	17743411	TBC1D5	ENSG00000131374	Peak_101777	0.62285	0.39073	1	0	0.55089
chr3	17742645	17742655	BHLHE40	MA0464.2	7.55213	+	chr3	17741987	17743411	TBC1D5	ENSG00000131374	Peak_101777	0.62285	0.39073	1	0	0.55089
chr3	17742645	17742655	HES1	MA1099.2	8.93058	-	chr3	17741987	17743411	TBC1D5	ENSG00000131374	Peak_101777	0.62285	0.39073	1	0	0.55089
chr3	17742645	17742655	MAX	MA0058.3	8.07705	+	chr3	17741987	17743411	TBC1D5	ENSG00000131374	Peak_101777	0.62285	0.39073	1	0	0.55089
chr3	17742645	17742655	MLX	MA0663.1	8.58685	-	chr3	17741987	17743411	TBC1D5	ENSG00000131374	Peak_101777	0.62285	0.39073	1	0	0.55089
chr3	17742645	17742655	MNT	MA0825.1	8.11408	+	chr3	17741987	17743411	TBC1D5	ENSG00000131374	Peak_101777	0.62285	0.39073	1	0	0.55089
chr3	17742644	17742656	MYC	MA0147.3	8.74213	+	chr3	17741987	17743411	TBC1D5	ENSG00000131374	Peak_101777	0.62285	0.39073	1	0	0.55089
chr3	17742647	17742655	TFE3	MA0831.2	9.37541	+	chr3	17741987	17743411	TBC1D5	ENSG00000131374	Peak_101777	0.62285	0.39073	1	0	0.55089
chr3	17742645	17742655	TFEB	MA0692.1	9.67177	+	chr3	17741987	17743411	TBC1D5	ENSG00000131374	Peak_101777	0.62285	0.39073	1	0	0.55089
chr3	17742643	17742657	USF1	MA0093.3	9.73443	+	chr3	17741987	17743411	TBC1D5	ENSG00000131374	Peak_101777	0.62285	0.39073	1	0	0.55089
chr3	17742643	17742657	USF2	MA0526.3	9.95704	+	chr3	17741987	17743411	TBC1D5	ENSG00000131374	Peak_101777	0.62285	0.39073	1	0	0.55089
chr4	38804912	38804927	MEF2A	MA0052.4	7.20461	+	chr4	38804073	38805267	TLR1	ENSG00000174125	Peak_117010	0.62244	0.39066	1	0	0.55077
chr22	44668513	44668528	NR2C2	MA0504.1	7.00698	+	chr22	44667744	44668931	PRR5	ENSG00000186654	Peak_100323	0.71884	0.45636	1	0	0.55061
chr11	9664005	9664019	EGR1	MA0162.4	7.52088	-	chr11	9663509	9664568	SWAP70	ENSG00000133789	Peak_23704	0.56457	0.3512	1	0	0.55009
chr11	9664009	9664020	KLF10	MA1511.1	8.10181	-	chr11	9663509	9664568	SWAP70	ENSG00000133789	Peak_23704	0.56457	0.3512	1	0	0.55009
chr11	9664009	9664020	KLF11	MA1512.1	7.321	-	chr11	9663509	9664568	SWAP70	ENSG00000133789	Peak_23704	0.56457	0.3512	1	0	0.55009
chr11	9664009	9664020	KLF16	MA0741.1	7.24864	-	chr11	9663509	9664568	SWAP70	ENSG00000133789	Peak_23704	0.56457	0.3512	1	0	0.55009
chr11	9664010	9664021	KLF2	MA1515.1	7.76687	-	chr11	9663509	9664568	SWAP70	ENSG00000133789	Peak_23704	0.56457	0.3512	1	0	0.55009
chr11	9664010	9664021	KLF3	MA1516.1	9.63205	-	chr11	9663509	9664568	SWAP70	ENSG00000133789	Peak_23704	0.56457	0.3512	1	0	0.55009
chr11	9664006	9664022	KLF9	MA1107.2	7.23221	-	chr11	9663509	9664568	SWAP70	ENSG00000133789	Peak_23704	0.56457	0.3512	1	0	0.55009
chr3	52154445	52154459	RFX1	MA0509.2	7.80095	-	chr3	52153845	52155338	POC1A	ENSG00000164087	Peak_103537	1.08305	0.70552	1	1	0.55002
chr3	52154445	52154459	RFX3	MA0798.2	7.34995	-	chr3	52153845	52155338	POC1A	ENSG00000164087	Peak_103537	1.08305	0.70552	1	1	0.55002
chr3	52154449	52154458	RFX7	MA1554.1	9.25005	-	chr3	52153845	52155338	POC1A	ENSG00000164087	Peak_103537	1.08305	0.70552	1	1	0.55002
chr1	214603163	214603176	SP3	MA0746.2	7.42657	-	chr1	214602806	214603511	CENPF	ENSG00000117724	Peak_12835	2.9633	1.98992	1	1	0.5499
chr17	20155747	20155757	REL	MA0101.1	7.85611	+	chr17	20155347	20156210	SPECC1	ENSG00000128487	Peak_61890	0.86895	0.55937	1	1	0.54984
chr15	60586273	60586283	NFIA	MA0670.1	9.26461	+	chr15	60585944	60586461	RORA	ENSG00000069667	Peak_54652	0.53086	0.32829	1	0	0.54972
chr15	60586273	60586284	NFIC	MA0161.2	9.11578	-	chr15	60585944	60586461	RORA	ENSG00000069667	Peak_54652	0.53086	0.32829	1	0	0.54972
chr8	58552973	58552985	ZNF341	MA1655.1	8.67529	+	chr8	58552673	58554186	SDCBP	ENSG00000137575	Peak_168789	1.06254	0.69175	1	1	0.54959
chr11	62555575	62555585	SOX4	MA0867.2	8.5733	+	chr11	62555386	62555979	AHNAK	ENSG00000124942	Peak_26537	1.44253	0.95122	1	1	0.54956
chr15	90362289	90362301	NR4A1	MA1112.2	7.20794	+	chr15	90361995	90362433	ZNF774	ENSG00000196391	Peak_56062	0.66656	0.42139	1	0	0.5491
chr12	123115635	123115648	POU2F2	MA0507.1	7.13273	-	chr12	123115445	123116083	PITPNM2	ENSG00000090975	Peak_39233	0.94534	0.61184	1	1	0.54893
chr19	47112291	47112302	KLF2	MA1515.1	8.80262	+	chr19	47112142	47114112	SAE1	ENSG00000142230	Peak_73652	1.34596	0.88586	1	1	0.5489
chr19	47112291	47112302	KLF3	MA1516.1	8.4557	+	chr19	47112142	47114112	SAE1	ENSG00000142230	Peak_73652	1.34596	0.88586	1	1	0.5489
chr19	47112292	47112302	KLF5	MA0599.1	8.31645	+	chr19	47112142	47114112	SAE1	ENSG00000142230	Peak_73652	1.34596	0.88586	1	1	0.5489
chr19	47112291	47112302	KLF6	MA1517.1	7.63653	+	chr19	47112142	47114112	SAE1	ENSG00000142230	Peak_73652	1.34596	0.88586	1	1	0.5489
chrX	131822420	131822435	ZBTB26	MA1579.1	8.23225	+	chrX	131821892	131822808	FIRRE	ENSG00000213468	Peak_187247	0.54121	0.33578	1	0	0.5489
chr14	104876456	104876468	KLF4	MA0039.4	7.5688	+	chr14	104876315	104876688	CEP170B	ENSG00000099814	Peak_51780	0.72997	0.46476	1	0	0.54859
chr14	104876457	104876467	KLF5	MA0599.1	9.54926	+	chr14	104876315	104876688	CEP170B	ENSG00000099814	Peak_51780	0.72997	0.46476	1	0	0.54859
chr14	104876456	104876467	MAZ	MA1522.1	10.366	+	chr14	104876315	104876688	CEP170B	ENSG00000099814	Peak_51780	0.72997	0.46476	1	0	0.54859
chr14	104876454	104876469	SP1	MA0079.4	6.62653	+	chr14	104876315	104876688	CEP170B	ENSG00000099814	Peak_51780	0.72997	0.46476	1	0	0.54859
chr14	104876456	104876469	SP3	MA0746.2	7.01034	+	chr14	104876315	104876688	CEP170B	ENSG00000099814	Peak_51780	0.72997	0.46476	1	0	0.54859
chr14	104876454	104876471	SP4	MA0685.1	6.58933	+	chr14	104876315	104876688	CEP170B	ENSG00000099814	Peak_51780	0.72997	0.46476	1	0	0.54859
chr14	104876456	104876468	ZNF148	MA1653.1	9.82284	+	chr14	104876315	104876688	CEP170B	ENSG00000099814	Peak_51780	0.72997	0.46476	1	0	0.54859
chr14	104876476	104876488	ZNF148	MA1653.1	8.04856	+	chr14	104876315	104876688	CEP170B	ENSG00000099814	Peak_51780	0.72997	0.46476	1	0	0.54859
chr14	104876477	104876489	ZNF263	MA0528.2	10.4773	-	chr14	104876315	104876688	CEP170B	ENSG00000099814	Peak_51780	0.72997	0.46476	1	0	0.54859
chr20	44610533	44610547	ELF1	MA0473.3	7.23557	-	chr20	44609871	44611047	PKIG	ENSG00000168734	Peak_94448	0.55151	0.343	1	0	0.54833
chr11	9614575	9614585	MYB	MA0100.3	8.82616	+	chr11	9613309	9614691	RPL23AP65	ENSG00000243964	Peak_23702	0.62733	0.39485	1	0	0.54832
chr4	153153054	153153065	KLF16	MA0741.1	9.48071	-	chr4	153152757	153154083	TRIM2	ENSG00000109654	Peak_125862	0.56558	0.35271	1	0	0.54805
chr4	153153053	153153066	SP3	MA0746.2	8.39339	-	chr4	153152757	153154083	TRIM2	ENSG00000109654	Peak_125862	0.56558	0.35271	1	0	0.54805
chr4	112145334	112145345	KLF10	MA1511.1	8.45792	+	chr4	112144965	112146372	FAM241A	ENSG00000174749	Peak_122957	1.86808	1.24375	1	1	0.54783
chr4	112145334	112145345	KLF11	MA1512.1	9.5118	+	chr4	112144965	112146372	FAM241A	ENSG00000174749	Peak_122957	1.86808	1.24375	1	1	0.54783
chr4	112145332	112145350	KLF13	MA0657.1	4.95616	+	chr4	112144965	112146372	FAM241A	ENSG00000174749	Peak_122957	1.86808	1.24375	1	1	0.54783
chr4	112145334	112145345	KLF16	MA0741.1	10.7229	+	chr4	112144965	112146372	FAM241A	ENSG00000174749	Peak_122957	1.86808	1.24375	1	1	0.54783
chr4	112145333	112145344	KLF2	MA1515.1	8.27648	+	chr4	112144965	112146372	FAM241A	ENSG00000174749	Peak_122957	1.86808	1.24375	1	1	0.54783
chr4	112145333	112145344	KLF3	MA1516.1	7.50027	+	chr4	112144965	112146372	FAM241A	ENSG00000174749	Peak_122957	1.86808	1.24375	1	1	0.54783
chr4	112145333	112145345	KLF4	MA0039.4	8.25452	+	chr4	112144965	112146372	FAM241A	ENSG00000174749	Peak_122957	1.86808	1.24375	1	1	0.54783
chr4	112145334	112145344	KLF5	MA0599.1	10.0659	+	chr4	112144965	112146372	FAM241A	ENSG00000174749	Peak_122957	1.86808	1.24375	1	1	0.54783
chr4	112145333	112145344	KLF6	MA1517.1	7.69558	+	chr4	112144965	112146372	FAM241A	ENSG00000174749	Peak_122957	1.86808	1.24375	1	1	0.54783
chr4	112145331	112145346	SP1	MA0079.4	13.3354	+	chr4	112144965	112146372	FAM241A	ENSG00000174749	Peak_122957	1.86808	1.24375	1	1	0.54783
chr4	112145330	112145347	SP2	MA0516.2	10.9201	+	chr4	112144965	112146372	FAM241A	ENSG00000174749	Peak_122957	1.86808	1.24375	1	1	0.54783
chr4	112145333	112145346	SP3	MA0746.2	10.9803	+	chr4	112144965	112146372	FAM241A	ENSG00000174749	Peak_122957	1.86808	1.24375	1	1	0.54783
chr4	112145331	112145348	SP4	MA0685.1	13.6033	+	chr4	112144965	112146372	FAM241A	ENSG00000174749	Peak_122957	1.86808	1.24375	1	1	0.54783
chr4	112145333	112145345	ZNF148	MA1653.1	9.09941	+	chr4	112144965	112146372	FAM241A	ENSG00000174749	Peak_122957	1.86808	1.24375	1	1	0.54783
chr14	20469758	20469772	ELF1	MA0473.3	8.71058	+	chr14	20468962	20470273	PNP	ENSG00000198805	Peak_47999	0.56125	0.34985	1	0	0.54773
chr14	20469758	20469772	ETV1	MA0761.2	8.36457	+	chr14	20468962	20470273	PNP	ENSG00000198805	Peak_47999	0.56125	0.34985	1	0	0.54773
chr14	20469757	20469769	IKZF1	MA1508.1	8.40455	+	chr14	20468962	20470273	PNP	ENSG00000198805	Peak_47999	0.56125	0.34985	1	0	0.54773
chr14	20469759	20469772	ZBTB7A	MA0750.2	7.88415	+	chr14	20468962	20470273	PNP	ENSG00000198805	Peak_47999	0.56125	0.34985	1	0	0.54773
chr3	14432357	14432371	ZNF449	MA1656.1	8.49716	-	chr3	14431757	14433026	SLC6A6	ENSG00000131389	Peak_101589	2.04337	1.36366	1	1	0.54767
chr7	55533719	55533731	ZNF341	MA1655.1	8.42463	+	chr7	55533179	55534029	VOPP1	ENSG00000154978	Peak_156207	0.65456	0.41356	1	0	0.54761
chr5	142109163	142109174	MAZ	MA1522.1	8.11988	-	chr5	142108415	142109766	NDFIP1	ENSG00000131507	Peak_137792	0.63891	0.40304	1	0	0.54755
chr12	104720852	104720865	CREB1	MA0018.4	7.21769	-	chr12	104720204	104721340	SLC41A2	ENSG00000136052	Peak_38318	1.36282	0.89845	1	1	0.54713
chr7	138002483	138002502	CTCF	MA0139.1	7.50021	+	chr7	138001338	138002529	CREB3L2	ENSG00000182158	Peak_162707	1.70197	1.13057	1	1	0.54712
chr7	138002490	138002505	ZBTB33	MA0527.1	8.34388	-	chr7	138001338	138002529	CREB3L2	ENSG00000182158	Peak_162707	1.70197	1.13057	1	1	0.54712
chr11	85811065	85811076	TFAP2E	MA1569.1	7.87337	+	chr11	85810629	85811720	SYTL2	ENSG00000137501	Peak_27801	0.52518	0.32539	1	0	0.54702
chr9	69834852	69834864	NR4A1	MA1112.2	9.54558	+	chr9	69834501	69835143	C9orf135	ENSG00000204711	Peak_179175	0.55431	0.34523	1	0	0.54679
chr9	136844044	136844055	KLF16	MA0741.1	7.70047	-	chr9	136843901	136844219	AJM1	ENSG00000232434	Peak_182495	0.62265	0.39202	1	0	0.54677
chr10	17227825	17227832	NFATC2	MA0152.1	8.76907	-	chr10	17227440	17227974	VIM	ENSG00000026025	Peak_15755	0.64211	0.40551	1	0	0.54677
chr19	47113479	47113496	PBX3	MA1114.1	7.47602	+	chr19	47112142	47114112	SAE1	ENSG00000142230	Peak_73652	1.15449	0.75636	1	1	0.5466
chr2	206530820	206530830	SOX8	MA0868.2	7.54134	-	chr2	206530565	206531385	ADAM23	ENSG00000114948	Peak_88412	0.6692	0.42417	1	0	0.54645
chr2	206530804	206530817	ZNF24	MA1124.1	8.05461	+	chr2	206530565	206531385	ADAM23	ENSG00000114948	Peak_88412	0.6692	0.42417	1	0	0.54645
chr4	153249310	153249324	RFX1	MA0509.2	12.4041	+	chr4	153248381	153249806	TRIM2	ENSG00000109654	Peak_125868	1.06327	0.69403	1	1	0.54638
chr4	153249310	153249324	RFX3	MA0798.2	12.6846	+	chr4	153248381	153249806	TRIM2	ENSG00000109654	Peak_125868	1.06327	0.69403	1	1	0.54638
chr17	20155999	20156010	KLF10	MA1511.1	8.45792	-	chr17	20155347	20156210	SPECC1	ENSG00000128487	Peak_61890	1.1422	0.74821	1	1	0.54616
chr17	20155999	20156010	KLF11	MA1512.1	9.5118	-	chr17	20155347	20156210	SPECC1	ENSG00000128487	Peak_61890	1.1422	0.74821	1	1	0.54616
chr17	20155999	20156010	KLF16	MA0741.1	10.7229	-	chr17	20155347	20156210	SPECC1	ENSG00000128487	Peak_61890	1.1422	0.74821	1	1	0.54616
chr17	20156000	20156011	KLF2	MA1515.1	8.27648	-	chr17	20155347	20156210	SPECC1	ENSG00000128487	Peak_61890	1.1422	0.74821	1	1	0.54616
chr17	20156000	20156011	KLF3	MA1516.1	7.50027	-	chr17	20155347	20156210	SPECC1	ENSG00000128487	Peak_61890	1.1422	0.74821	1	1	0.54616
chr17	20155999	20156011	KLF4	MA0039.4	8.25452	-	chr17	20155347	20156210	SPECC1	ENSG00000128487	Peak_61890	1.1422	0.74821	1	1	0.54616
chr17	20156000	20156010	KLF5	MA0599.1	10.0659	-	chr17	20155347	20156210	SPECC1	ENSG00000128487	Peak_61890	1.1422	0.74821	1	1	0.54616
chr17	20156000	20156011	KLF6	MA1517.1	7.69558	-	chr17	20155347	20156210	SPECC1	ENSG00000128487	Peak_61890	1.1422	0.74821	1	1	0.54616
chr17	20155996	20156012	KLF9	MA1107.2	7.74537	-	chr17	20155347	20156210	SPECC1	ENSG00000128487	Peak_61890	1.1422	0.74821	1	1	0.54616
chr17	20155998	20156013	SP1	MA0079.4	10.3511	-	chr17	20155347	20156210	SPECC1	ENSG00000128487	Peak_61890	1.1422	0.74821	1	1	0.54616
chr17	20155997	20156014	SP2	MA0516.2	7.256	-	chr17	20155347	20156210	SPECC1	ENSG00000128487	Peak_61890	1.1422	0.74821	1	1	0.54616
chr17	20155998	20156011	SP3	MA0746.2	10.9803	-	chr17	20155347	20156210	SPECC1	ENSG00000128487	Peak_61890	1.1422	0.74821	1	1	0.54616
chr17	20155996	20156013	SP4	MA0685.1	11.2276	-	chr17	20155347	20156210	SPECC1	ENSG00000128487	Peak_61890	1.1422	0.74821	1	1	0.54616
chr17	20155999	20156011	ZNF148	MA1653.1	9.09941	-	chr17	20155347	20156210	SPECC1	ENSG00000128487	Peak_61890	1.1422	0.74821	1	1	0.54616
chr8	60678572	60678586	ZNF135	MA1587.1	5.97347	+	chr8	60678227	60679351	CHD7	ENSG00000171316	Peak_168926	0.57634	0.36069	1	0	0.54614
chr1	1208232	1208243	KLF16	MA0741.1	9.39501	+	chr1	1208062	1208632	TNFRSF18	ENSG00000186891	Peak_132	0.61967	0.39033	1	0	0.54576
chr1	1208232	1208242	KLF5	MA0599.1	9.70654	+	chr1	1208062	1208632	TNFRSF18	ENSG00000186891	Peak_132	0.61967	0.39033	1	0	0.54576
chr1	1208231	1208244	SP3	MA0746.2	8.43911	+	chr1	1208062	1208632	TNFRSF18	ENSG00000186891	Peak_132	0.61967	0.39033	1	0	0.54576
chr1	1208229	1208246	SP4	MA0685.1	4.55125	+	chr1	1208062	1208632	TNFRSF18	ENSG00000186891	Peak_132	0.61967	0.39033	1	0	0.54576
chr1	1208231	1208243	ZNF148	MA1653.1	11.0621	+	chr1	1208062	1208632	TNFRSF18	ENSG00000186891	Peak_132	0.61967	0.39033	1	0	0.54576
chr4	103075990	103076011	IRF1	MA0050.2	8.01121	-	chr4	103075616	103077064	SLC9B2	ENSG00000164038	Peak_122326	0.5821	0.36467	1	0	0.54552
chr4	103075993	103076007	IRF7	MA0772.1	7.55501	+	chr4	103075616	103077064	SLC9B2	ENSG00000164038	Peak_122326	0.5821	0.36467	1	0	0.54552
chr4	103075986	103076002	ZNF274	MA1592.1	5.70888	-	chr4	103075616	103077064	SLC9B2	ENSG00000164038	Peak_122326	0.5821	0.36467	1	0	0.54552
chr4	103075993	103076005	ZNF384	MA1125.1	7.7201	+	chr4	103075616	103077064	SLC9B2	ENSG00000164038	Peak_122326	0.5821	0.36467	1	0	0.54552
chr2	109032001	109032016	AR	MA0007.2	7.79243	-	chr2	109031038	109032733	EDAR	ENSG00000135960	Peak_81587	1.26759	0.83452	1	1	0.54549
chr17	3893254	3893268	EGR1	MA0162.4	8.31811	+	chr17	3892091	3893578	CAMKK1	ENSG00000004660	Peak_61064	1.38121	0.91245	1	1	0.54537
chr17	3893253	3893264	KLF10	MA1511.1	10.9123	+	chr17	3892091	3893578	CAMKK1	ENSG00000004660	Peak_61064	1.38121	0.91245	1	1	0.54537
chr17	3893253	3893264	KLF11	MA1512.1	11.5167	+	chr17	3892091	3893578	CAMKK1	ENSG00000004660	Peak_61064	1.38121	0.91245	1	1	0.54537
chr17	3893253	3893264	KLF16	MA0741.1	11.7661	+	chr17	3892091	3893578	CAMKK1	ENSG00000004660	Peak_61064	1.38121	0.91245	1	1	0.54537
chr17	3893252	3893263	KLF2	MA1515.1	9.09736	+	chr17	3892091	3893578	CAMKK1	ENSG00000004660	Peak_61064	1.38121	0.91245	1	1	0.54537
chr17	3893252	3893263	KLF3	MA1516.1	8.63327	+	chr17	3892091	3893578	CAMKK1	ENSG00000004660	Peak_61064	1.38121	0.91245	1	1	0.54537
chr17	3893253	3893263	KLF5	MA0599.1	9.21368	+	chr17	3892091	3893578	CAMKK1	ENSG00000004660	Peak_61064	1.38121	0.91245	1	1	0.54537
chr17	3893252	3893263	KLF6	MA1517.1	9.81742	+	chr17	3892091	3893578	CAMKK1	ENSG00000004660	Peak_61064	1.38121	0.91245	1	1	0.54537
chr17	3893251	3893267	KLF9	MA1107.2	8.27452	+	chr17	3892091	3893578	CAMKK1	ENSG00000004660	Peak_61064	1.38121	0.91245	1	1	0.54537
chr17	3893250	3893265	SP1	MA0079.4	9.82134	+	chr17	3892091	3893578	CAMKK1	ENSG00000004660	Peak_61064	1.38121	0.91245	1	1	0.54537
chr17	3893252	3893265	SP3	MA0746.2	11.0932	+	chr17	3892091	3893578	CAMKK1	ENSG00000004660	Peak_61064	1.38121	0.91245	1	1	0.54537
chr17	3893250	3893267	SP4	MA0685.1	8.98459	+	chr17	3892091	3893578	CAMKK1	ENSG00000004660	Peak_61064	1.38121	0.91245	1	1	0.54537
chr17	3893257	3893268	TFAP2E	MA1569.1	7.95914	+	chr17	3892091	3893578	CAMKK1	ENSG00000004660	Peak_61064	1.38121	0.91245	1	1	0.54537
chrX	46759444	46759463	CTCF	MA0139.1	6.85651	+	chrX	46758439	46759713	SLC9A7	ENSG00000065923	Peak_185004	0.52707	0.32707	1	0	0.54518
chrX	46759421	46759436	EGR3	MA0732.1	5.93779	+	chrX	46758439	46759713	SLC9A7	ENSG00000065923	Peak_185004	0.52707	0.32707	1	0	0.54518
chrX	46759431	46759442	ETV5	MA0765.2	8.02036	+	chrX	46758439	46759713	SLC9A7	ENSG00000065923	Peak_185004	0.52707	0.32707	1	0	0.54518
chr12	4320958	4320974	BCL6	MA0463.2	8.72288	+	chr12	4320582	4321807	TIGAR	ENSG00000078237	Peak_30962	1.16587	0.76501	1	1	0.54518
chr4	38804924	38804945	IRF1	MA0050.2	5.47088	+	chr4	38804073	38805267	TLR1	ENSG00000174125	Peak_117010	0.62244	0.39265	1	0	0.54502
chr4	38804933	38804946	POU2F2	MA0507.1	6.72586	+	chr4	38804073	38805267	TLR1	ENSG00000174125	Peak_117010	0.62244	0.39265	1	0	0.54502
chr4	38804927	38804938	PRDM1	MA0508.3	7.09837	+	chr4	38804073	38805267	TLR1	ENSG00000174125	Peak_117010	0.62244	0.39265	1	0	0.54502
chr1	182604484	182604499	EGR3	MA0732.1	6.94978	-	chr1	182604168	182604769	RGS16	ENSG00000143333	Peak_10856	1.18867	0.78098	1	1	0.54435
chr1	182604489	182604500	KLF16	MA0741.1	8.06453	-	chr1	182604168	182604769	RGS16	ENSG00000143333	Peak_10856	1.18867	0.78098	1	1	0.54435
chr1	182604488	182604501	SP3	MA0746.2	7.43536	-	chr1	182604168	182604769	RGS16	ENSG00000143333	Peak_10856	1.18867	0.78098	1	1	0.54435
chr1	182604486	182604503	SP4	MA0685.1	4.44222	-	chr1	182604168	182604769	RGS16	ENSG00000143333	Peak_10856	1.18867	0.78098	1	1	0.54435
chr1	182604465	182604481	ZNF682	MA1599.1	8.23174	-	chr1	182604168	182604769	RGS16	ENSG00000143333	Peak_10856	1.18867	0.78098	1	1	0.54435
chr19	54464208	54464218	RBPJ	MA1116.1	8.33035	-	chr19	54463380	54465092	LENG9	ENSG00000275183	Peak_74185	1.35477	0.89519	1	1	0.5439
chr19	47112860	47112871	KLF11	MA1512.1	8.11236	-	chr19	47112142	47114112	SAE1	ENSG00000142230	Peak_73652	0.69511	0.44305	1	0	0.54347
chr19	47112860	47112871	KLF16	MA0741.1	8.20022	-	chr19	47112142	47114112	SAE1	ENSG00000142230	Peak_73652	0.69511	0.44305	1	0	0.54347
chr19	47112859	47112872	SP3	MA0746.2	8.19995	-	chr19	47112142	47114112	SAE1	ENSG00000142230	Peak_73652	0.69511	0.44305	1	0	0.54347
chr5	139652237	139652247	HMBOX1	MA0895.1	7.7166	+	chr5	139651701	139652380	CXXC5	ENSG00000171604	Peak_137609	0.66465	0.42201	1	0	0.5434
chr5	139652231	139652243	MEF2D	MA0773.1	6.7786	-	chr5	139651701	139652380	CXXC5	ENSG00000171604	Peak_137609	0.66465	0.42201	1	0	0.5434
chr5	139652237	139652252	MYBL2	MA0777.1	7.98369	+	chr5	139651701	139652380	CXXC5	ENSG00000171604	Peak_137609	0.66465	0.42201	1	0	0.5434
chr5	139652243	139652260	PBX3	MA1114.1	7.75246	-	chr5	139651701	139652380	CXXC5	ENSG00000171604	Peak_137609	0.66465	0.42201	1	0	0.5434
chr5	139652244	139652259	PKNOX1	MA0782.2	7.98612	-	chr5	139651701	139652380	CXXC5	ENSG00000171604	Peak_137609	0.66465	0.42201	1	0	0.5434
chr5	139652235	139652247	ZNF652	MA1657.1	8.7338	+	chr5	139651701	139652380	CXXC5	ENSG00000171604	Peak_137609	0.66465	0.42201	1	0	0.5434
chr10	28333600	28333614	ELF1	MA0473.3	8.11115	+	chr10	28333266	28335313	MPP7	ENSG00000150054	Peak_16339	0.5328	0.33172	1	0	0.54335
chr10	28333600	28333614	ETV1	MA0761.2	7.92024	+	chr10	28333266	28335313	MPP7	ENSG00000150054	Peak_16339	0.5328	0.33172	1	0	0.54335
chr10	28333599	28333611	IKZF1	MA1508.1	8.59078	+	chr10	28333266	28335313	MPP7	ENSG00000150054	Peak_16339	0.5328	0.33172	1	0	0.54335
chr10	28333589	28333608	THAP11	MA1573.1	3.70488	+	chr10	28333266	28335313	MPP7	ENSG00000150054	Peak_16339	0.5328	0.33172	1	0	0.54335
chr3	14402653	14402666	PBX2	MA1113.2	7.85598	+	chr3	14402135	14403488	SLC6A6	ENSG00000131389	Peak_101586	1.27502	0.84096	1	1	0.54318
chr7	104943541	104943551	MSANTD3	MA1523.1	7.81363	+	chr7	104943530	104943901		ENSG00000237513	Peak_160350	1.02074	0.6665	1	1	0.5431
chr9	136844044	136844058	ZKSCAN5	MA1652.1	7.08822	+	chr9	136843901	136844219	AJM1	ENSG00000232434	Peak_182495	0.61699	0.38946	1	0	0.54295
chr12	15546679	15546692	ZBTB6	MA1581.1	8.115	-	chr12	15546303	15546926	PTPRO	ENSG00000151490	Peak_31688	0.64666	0.41002	1	0	0.54287
chr5	35854437	35854456	BACH2	MA1101.2	6.36718	-	chr5	35853697	35854746	IL7R	ENSG00000168685	Peak_130898	1.31403	0.86814	1	1	0.54282
chr5	35854443	35854455	TGIF1	MA0796.1	6.36456	-	chr5	35853697	35854746	IL7R	ENSG00000168685	Peak_130898	1.31403	0.86814	1	1	0.54282
chr5	35854443	35854455	TGIF2	MA0797.1	9.88687	-	chr5	35853697	35854746	IL7R	ENSG00000168685	Peak_130898	1.31403	0.86814	1	1	0.54282
chr7	139778233	139778248	NR1D1	MA1531.1	7.388	+	chr7	139778003	139778779	TBXAS1	ENSG00000059377	Peak_162834	0.54691	0.34157	1	0	0.54281
chr7	139778233	139778248	NR1D2	MA1532.1	8.50612	+	chr7	139778003	139778779	TBXAS1	ENSG00000059377	Peak_162834	0.54691	0.34157	1	0	0.54281
chr14	20469302	20469313	KLF10	MA1511.1	7.41783	-	chr14	20468962	20470273	PNP	ENSG00000198805	Peak_47999	0.91887	0.59699	1	1	0.54262
chr14	20469303	20469314	KLF6	MA1517.1	7.83398	-	chr14	20468962	20470273	PNP	ENSG00000198805	Peak_47999	0.91887	0.59699	1	1	0.54262
chr14	20469309	20469325	RFX2	MA0600.2	8.9835	-	chr14	20468962	20470273	PNP	ENSG00000198805	Peak_47999	0.91887	0.59699	1	1	0.54262
chr14	20469312	20469326	RFX3	MA0798.2	7.07133	-	chr14	20468962	20470273	PNP	ENSG00000198805	Peak_47999	0.91887	0.59699	1	1	0.54262
chr14	20469309	20469325	RFX5	MA0510.2	7.08504	-	chr14	20468962	20470273	PNP	ENSG00000198805	Peak_47999	0.91887	0.59699	1	1	0.54262
chr22	28883272	28883283	KLF16	MA0741.1	7.40775	-	chr22	28882882	28883889	ZNRF3	ENSG00000183579	Peak_99422	1.66734	1.11079	1	1	0.54247
chr22	28883273	28883283	KLF5	MA0599.1	8.14668	-	chr22	28882882	28883889	ZNRF3	ENSG00000183579	Peak_99422	1.66734	1.11079	1	1	0.54247
chr22	28883271	28883286	SP1	MA0079.4	6.72157	-	chr22	28882882	28883889	ZNRF3	ENSG00000183579	Peak_99422	1.66734	1.11079	1	1	0.54247
chr22	28883271	28883284	SP3	MA0746.2	7.82238	-	chr22	28882882	28883889	ZNRF3	ENSG00000183579	Peak_99422	1.66734	1.11079	1	1	0.54247
chr22	28883269	28883286	SP4	MA0685.1	5.76516	-	chr22	28882882	28883889	ZNRF3	ENSG00000183579	Peak_99422	1.66734	1.11079	1	1	0.54247
chr2	109031881	109031893	ZBTB7B	MA0694.1	7.23171	+	chr2	109031038	109032733	EDAR	ENSG00000135960	Peak_81587	1.14356	0.75134	1	1	0.54246
chr1	159925434	159925448	ZNF135	MA1587.1	6.03182	+	chr1	159925229	159925885	TAGLN2	ENSG00000158710	Peak_9832	1.61432	1.07446	1	1	0.54238
chr12	66302531	66302543	NFYB	MA0502.2	8.78949	+	chr12	66302088	66302908	HELB	ENSG00000127311	Peak_35853	0.81105	0.52328	1	1	0.54191
chr19	46636218	46636232	EGR1	MA0162.4	8.75029	+	chr19	46636216	46636563	GNG8	ENSG00000167414	Peak_73609	0.88576	0.57444	1	1	0.54189
chr19	46636217	46636228	KLF10	MA1511.1	8.35179	+	chr19	46636216	46636563	GNG8	ENSG00000167414	Peak_73609	0.88576	0.57444	1	1	0.54189
chr19	46636217	46636228	KLF11	MA1512.1	9.40552	+	chr19	46636216	46636563	GNG8	ENSG00000167414	Peak_73609	0.88576	0.57444	1	1	0.54189
chr19	46636217	46636228	KLF16	MA0741.1	10.6165	+	chr19	46636216	46636563	GNG8	ENSG00000167414	Peak_73609	0.88576	0.57444	1	1	0.54189
chr19	46636216	46636227	KLF2	MA1515.1	8.17021	+	chr19	46636216	46636563	GNG8	ENSG00000167414	Peak_73609	0.88576	0.57444	1	1	0.54189
chr19	46636216	46636228	KLF4	MA0039.4	8.28044	+	chr19	46636216	46636563	GNG8	ENSG00000167414	Peak_73609	0.88576	0.57444	1	1	0.54189
chr19	46636217	46636227	KLF5	MA0599.1	9.96914	+	chr19	46636216	46636563	GNG8	ENSG00000167414	Peak_73609	0.88576	0.57444	1	1	0.54189
chr19	46636222	46636233	MAZ	MA1522.1	10.7966	+	chr19	46636216	46636563	GNG8	ENSG00000167414	Peak_73609	0.88576	0.57444	1	1	0.54189
chr19	46636221	46636236	NR2C2	MA0504.1	6.78741	-	chr19	46636216	46636563	GNG8	ENSG00000167414	Peak_73609	0.88576	0.57444	1	1	0.54189
chr19	46636216	46636229	SP3	MA0746.2	10.8754	+	chr19	46636216	46636563	GNG8	ENSG00000167414	Peak_73609	0.88576	0.57444	1	1	0.54189
chr19	46636229	46636240	TFAP2E	MA1569.1	8.36429	-	chr19	46636216	46636563	GNG8	ENSG00000167414	Peak_73609	0.88576	0.57444	1	1	0.54189
chr19	46636222	46636234	ZNF148	MA1653.1	10.053	+	chr19	46636216	46636563	GNG8	ENSG00000167414	Peak_73609	0.88576	0.57444	1	1	0.54189
chr19	46636234	46636250	ZNF682	MA1599.1	8.56805	+	chr19	46636216	46636563	GNG8	ENSG00000167414	Peak_73609	0.88576	0.57444	1	1	0.54189
chr19	46636220	46636233	ZNF740	MA0753.2	7.82178	+	chr19	46636216	46636563	GNG8	ENSG00000167414	Peak_73609	0.88576	0.57444	1	1	0.54189
chr16	11783734	11783755	IRF1	MA0050.2	10.6809	+	chr16	11783132	11784083	ZC3H7A	ENSG00000122299	Peak_57147	1.30245	0.86066	1	1	0.54187
chr16	11783733	11783751	IRF2	MA0051.1	10.9736	-	chr16	11783132	11784083	ZC3H7A	ENSG00000122299	Peak_57147	1.30245	0.86066	1	1	0.54187
chr16	11783731	11783752	IRF3	MA1418.1	5.19266	-	chr16	11783132	11784083	ZC3H7A	ENSG00000122299	Peak_57147	1.30245	0.86066	1	1	0.54187
chr16	11783732	11783746	IRF5	MA1420.1	7.10658	-	chr16	11783132	11784083	ZC3H7A	ENSG00000122299	Peak_57147	1.30245	0.86066	1	1	0.54187
chr16	11783732	11783746	IRF7	MA0772.1	6.45424	-	chr16	11783132	11784083	ZC3H7A	ENSG00000122299	Peak_57147	1.30245	0.86066	1	1	0.54187
chr16	11783738	11783753	IRF9	MA0653.1	1.19072	-	chr16	11783132	11784083	ZC3H7A	ENSG00000122299	Peak_57147	1.30245	0.86066	1	1	0.54187
chr16	11783730	11783742	ZNF384	MA1125.1	7.17015	-	chr16	11783132	11784083	ZC3H7A	ENSG00000122299	Peak_57147	1.30245	0.86066	1	1	0.54187
chr6	107824803	107824816	ESRRA	MA0592.3	7.55413	-	chr6	107823901	107825019	SCML4	ENSG00000146285	Peak_147744	1.14887	0.75535	1	1	0.54185
chr15	90352474	90352487	E2F6	MA0471.2	7.63211	-	chr15	90351922	90352829	ZNF774	ENSG00000196391	Peak_56061	0.83585	0.54042	1	1	0.54167
chr15	90352464	90352475	MAZ	MA1522.1	8.86242	-	chr15	90351922	90352829	ZNF774	ENSG00000196391	Peak_56061	0.83585	0.54042	1	1	0.54167
chr15	90352463	90352475	ZNF148	MA1653.1	7.64671	-	chr15	90351922	90352829	ZNF774	ENSG00000196391	Peak_56061	0.83585	0.54042	1	1	0.54167
chr15	90352467	90352483	ZNF682	MA1599.1	9.20106	-	chr15	90351922	90352829	ZNF774	ENSG00000196391	Peak_56061	0.83585	0.54042	1	1	0.54167
chr15	90352464	90352477	ZNF740	MA0753.2	7.46438	-	chr15	90351922	90352829	ZNF774	ENSG00000196391	Peak_56061	0.83585	0.54042	1	1	0.54167
chr7	38362825	38362839	IRF7	MA0772.1	5.40626	-	chr7	38362377	38363840	TRGV2	ENSG00000233306	Peak_155171	0.7103	0.45419	1	0	0.54162
chr3	28667864	28667876	TGIF1	MA0796.1	3.09202	-	chr3	28667634	28668538	RBMS3	ENSG00000144642	Peak_102284	0.77019	0.4952	1	0	0.54155
chr3	28667864	28667876	TGIF2	MA0797.1	7.11615	-	chr3	28667634	28668538	RBMS3	ENSG00000144642	Peak_102284	0.77019	0.4952	1	0	0.54155
chr5	74640616	74640628	ZNF148	MA1653.1	7.4986	-	chr5	74639905	74641567	ENC1	ENSG00000171617	Peak_133256	0.82701	0.5344	1	1	0.54155
chr5	74640594	74640612	ZNF684	MA1600.1	5.59999	-	chr5	74639905	74641567	ENC1	ENSG00000171617	Peak_133256	0.82701	0.5344	1	1	0.54155
chr10	60778465	60778476	PRDM4	MA1647.1	7.89641	-	chr10	60778082	60779357	CDK1	ENSG00000170312	Peak_19106	0.9888	0.64575	1	1	0.54118
chr3	14402620	14402632	ZNF317	MA1593.1	8.67466	+	chr3	14402135	14403488	SLC6A6	ENSG00000131389	Peak_101586	1.5207	1.01115	1	1	0.54113
chr17	20155901	20155912	KLF16	MA0741.1	7.80792	-	chr17	20155347	20156210	SPECC1	ENSG00000128487	Peak_61890	1.92185	1.2871	1	1	0.54102
chr2	191617686	191617700	ZKSCAN5	MA1652.1	7.65563	-	chr2	191617480	191618182	NABP1	ENSG00000173559	Peak_87254	0.58328	0.36701	1	0	0.54087
chr10	128210271	128210284	ESRRA	MA0592.3	9.01115	-	chr10	128210126	128211134	MKI67	ENSG00000148773	Peak_22683	0.69002	0.44062	1	0	0.54067
chr10	128210253	128210268	MEF2A	MA0052.4	8.02788	+	chr10	128210126	128211134	MKI67	ENSG00000148773	Peak_22683	0.69002	0.44062	1	0	0.54067
chr10	128210254	128210266	MEF2D	MA0773.1	4.57819	+	chr10	128210126	128211134	MKI67	ENSG00000148773	Peak_22683	0.69002	0.44062	1	0	0.54067
chr10	128210272	128210281	NR2C1	MA1535.1	7.77655	-	chr10	128210126	128211134	MKI67	ENSG00000148773	Peak_22683	0.69002	0.44062	1	0	0.54067
chr10	128210272	128210280	NR4A2	MA0160.1	8.20398	-	chr10	128210126	128211134	MKI67	ENSG00000148773	Peak_22683	0.69002	0.44062	1	0	0.54067
chr10	128210273	128210283	RORA	MA0071.1	10.4609	-	chr10	128210126	128211134	MKI67	ENSG00000148773	Peak_22683	0.69002	0.44062	1	0	0.54067
chr3	4493637	4493646	HIC2	MA0738.1	7.24993	-	chr3	4492636	4494067	ITPR1	ENSG00000150995	Peak_101067	0.63745	0.40432	1	0	0.54065
chr2	201118670	201118689	CTCF	MA0139.1	6.53479	+	chr2	201117904	201119030	CFLAR	ENSG00000003402	Peak_88052	0.65105	0.41373	1	0	0.54049
chr1	12178133	12178147	EGR1	MA0162.4	7.46935	+	chr1	12177644	12178800	TNFRSF1B	ENSG00000028137	Peak_816	1.95906	1.31303	1	1	0.54049
chr1	12178133	12178148	EGR3	MA0732.1	5.40311	+	chr1	12177644	12178800	TNFRSF1B	ENSG00000028137	Peak_816	1.95906	1.31303	1	1	0.54049
chr1	12178155	12178169	ELF1	MA0473.3	9.1129	-	chr1	12177644	12178800	TNFRSF1B	ENSG00000028137	Peak_816	1.95906	1.31303	1	1	0.54049
chr1	12178156	12178167	ELK4	MA0076.2	8.58705	+	chr1	12177644	12178800	TNFRSF1B	ENSG00000028137	Peak_816	1.95906	1.31303	1	1	0.54049
chr1	12178157	12178167	ETS1	MA0098.3	7.43771	-	chr1	12177644	12178800	TNFRSF1B	ENSG00000028137	Peak_816	1.95906	1.31303	1	1	0.54049
chr1	12178155	12178169	ETV1	MA0761.2	8.58639	-	chr1	12177644	12178800	TNFRSF1B	ENSG00000028137	Peak_816	1.95906	1.31303	1	1	0.54049
chr3	16467595	16467612	ZNF282	MA1154.1	8.64584	-	chr3	16467342	16467830	RFTN1	ENSG00000131378	Peak_101716	0.52907	0.32987	1	0	0.54047
chr16	11783717	11783733	MAFF	MA0495.3	7.42406	-	chr16	11783132	11784083	ZC3H7A	ENSG00000122299	Peak_57147	1.30105	0.86066	1	1	0.54044
chr2	218880040	218880052	NR4A1	MA1112.2	7.87885	+	chr2	218879894	218880942	WNT10A	ENSG00000135925	Peak_89334	0.73585	0.47235	1	0	0.5397
chr9	136844044	136844056	KLF4	MA0039.4	7.46163	-	chr9	136843901	136844219	AJM1	ENSG00000232434	Peak_182495	0.61699	0.39067	1	0	0.53945
chr9	136844045	136844055	KLF5	MA0599.1	8.78688	-	chr9	136843901	136844219	AJM1	ENSG00000232434	Peak_182495	0.61699	0.39067	1	0	0.53945
chr9	136844045	136844056	MAZ	MA1522.1	10.6447	-	chr9	136843901	136844219	AJM1	ENSG00000232434	Peak_182495	0.61699	0.39067	1	0	0.53945
chr9	136844044	136844056	ZNF148	MA1653.1	12.1133	-	chr9	136843901	136844219	AJM1	ENSG00000232434	Peak_182495	0.61699	0.39067	1	0	0.53945
chr9	136844044	136844057	ZNF740	MA0753.2	6.79086	-	chr9	136843901	136844219	AJM1	ENSG00000232434	Peak_182495	0.61699	0.39067	1	0	0.53945
chr1	12178201	12178222	IRF1	MA0050.2	5.20907	-	chr1	12177644	12178800	TNFRSF1B	ENSG00000028137	Peak_816	1.13942	0.75018	1	1	0.53935
chr1	12178203	12178217	IRF7	MA0772.1	5.3429	+	chr1	12177644	12178800	TNFRSF1B	ENSG00000028137	Peak_816	1.13942	0.75018	1	1	0.53935
chr8	80231051	80231069	IRF2	MA0051.1	6.55496	-	chr8	80230792	80231240	TPD52	ENSG00000076554	Peak_170188	0.57301	0.36064	1	0	0.53926
chr3	14432120	14432132	IKZF1	MA1508.1	7.54479	-	chr3	14431757	14433026	SLC6A6	ENSG00000131389	Peak_101589	2.06631	1.38887	1	1	0.53847
chr3	14432116	14432137	IRF1	MA0050.2	7.93302	+	chr3	14431757	14433026	SLC6A6	ENSG00000131389	Peak_101589	2.06631	1.38887	1	1	0.53847
chr3	14432123	14432134	PRDM4	MA1647.1	7.31229	+	chr3	14431757	14433026	SLC6A6	ENSG00000131389	Peak_101589	2.06631	1.38887	1	1	0.53847
chr3	14432125	14432139	RFX1	MA0509.2	7.01832	+	chr3	14431757	14433026	SLC6A6	ENSG00000131389	Peak_101589	2.06631	1.38887	1	1	0.53847
chr3	14432125	14432139	RFX3	MA0798.2	7.23073	+	chr3	14431757	14433026	SLC6A6	ENSG00000131389	Peak_101589	2.06631	1.38887	1	1	0.53847
chr6	150600811	150600832	ZNF140	MA1589.1	6.14037	-	chr6	150599004	150601086	PLEKHG1	ENSG00000120278	Peak_150967	0.74084	0.47631	1	0	0.5384
chr8	80872661	80872671	SOX4	MA0867.2	8.16331	-	chr8	80872617	80872912	ZNF704	ENSG00000164684	Peak_170244	0.5399	0.33797	1	0	0.53835
chr11	76860691	76860702	KLF3	MA1516.1	7.16761	+	chr11	76860425	76861176	ACER3	ENSG00000078124	Peak_27469	0.56149	0.35302	1	0	0.53829
chr11	76860691	76860702	KLF6	MA1517.1	7.80047	+	chr11	76860425	76861176	ACER3	ENSG00000078124	Peak_27469	0.56149	0.35302	1	0	0.53829
chr6	136792285	136792296	NRF1	MA0506.1	7.28264	-	chr6	136791967	136793655	MAP3K5	ENSG00000197442	Peak_149858	0.88605	0.57649	1	1	0.53798
chr1	67333321	67333333	IKZF1	MA1508.1	7.36657	-	chr1	67332803	67333713	IL12RB2	ENSG00000081985	Peak_3492	0.62744	0.3984	1	0	0.53791
chr3	15310661	15310675	FOXK1	MA0852.2	8.40464	-	chr3	15310575	15311116	SH3BP5	ENSG00000131370	Peak_101641	0.62383	0.39609	1	0	0.53788
chr3	15310663	15310674	FOXK2	MA1103.2	8.56693	-	chr3	15310575	15311116	SH3BP5	ENSG00000131370	Peak_101641	0.62383	0.39609	1	0	0.53788
chr3	15310664	15310672	FOXO3	MA0157.2	8.22593	-	chr3	15310575	15311116	SH3BP5	ENSG00000131370	Peak_101641	0.62383	0.39609	1	0	0.53788
chr3	15310665	15310672	FOXO4	MA0848.1	9.04224	-	chr3	15310575	15311116	SH3BP5	ENSG00000131370	Peak_101641	0.62383	0.39609	1	0	0.53788
chr3	15310663	15310674	FOXP1	MA0481.3	8.11895	-	chr3	15310575	15311116	SH3BP5	ENSG00000131370	Peak_101641	0.62383	0.39609	1	0	0.53788
chr3	15310665	15310672	FOXP3	MA0850.1	8.28442	-	chr3	15310575	15311116	SH3BP5	ENSG00000131370	Peak_101641	0.62383	0.39609	1	0	0.53788
chr12	123115464	123115485	IRF1	MA0050.2	9.61465	-	chr12	123115445	123116083	PITPNM2	ENSG00000090975	Peak_39233	0.5825	0.36747	1	0	0.53784
chr12	123115468	123115486	IRF2	MA0051.1	7.86769	+	chr12	123115445	123116083	PITPNM2	ENSG00000090975	Peak_39233	0.5825	0.36747	1	0	0.53784
chr12	123115467	123115488	IRF3	MA1418.1	4.11432	+	chr12	123115445	123116083	PITPNM2	ENSG00000090975	Peak_39233	0.5825	0.36747	1	0	0.53784
chr12	123115473	123115484	PRDM4	MA1647.1	7.52475	-	chr12	123115445	123116083	PITPNM2	ENSG00000090975	Peak_39233	0.5825	0.36747	1	0	0.53784
chr12	123115478	123115489	SOX12	MA1561.1	7.07962	+	chr12	123115445	123116083	PITPNM2	ENSG00000090975	Peak_39233	0.5825	0.36747	1	0	0.53784
chr18	62325129	62325141	KLF4	MA0039.4	7.34925	+	chr18	62324931	62325652	TNFRSF11A	ENSG00000141655	Peak_69464	0.655	0.41743	1	0	0.53778
chr18	62325130	62325140	KLF5	MA0599.1	9.70654	+	chr18	62324931	62325652	TNFRSF11A	ENSG00000141655	Peak_69464	0.655	0.41743	1	0	0.53778
chr15	67521571	67521584	ZBTB6	MA1581.1	7.81654	-	chr15	67520625	67522245	IQCH-AS1	ENSG00000259673	Peak_55022	0.59163	0.37378	1	0	0.53778
chr18	62325129	62325141	ZNF148	MA1653.1	10.1711	+	chr18	62324931	62325652	TNFRSF11A	ENSG00000141655	Peak_69464	0.655	0.41743	1	0	0.53778
chr3	17742617	17742633	KLF9	MA1107.2	7.867	-	chr3	17741987	17743411	TBC1D5	ENSG00000131374	Peak_101777	0.61622	0.39073	1	0	0.53775
chr3	17742617	17742637	RREB1	MA0073.1	6.5163	-	chr3	17741987	17743411	TBC1D5	ENSG00000131374	Peak_101777	0.61622	0.39073	1	0	0.53775
chr3	17742620	17742633	ZNF740	MA0753.2	8.00372	-	chr3	17741987	17743411	TBC1D5	ENSG00000131374	Peak_101777	0.61622	0.39073	1	0	0.53775
chr6	46129679	46129689	HMBOX1	MA0895.1	8.40964	-	chr6	46129469	46130499	ENPP4	ENSG00000001561	Peak_142925	0.63728	0.40541	1	0	0.53773
chr6	46129666	46129679	TCF4	MA0830.2	8.55148	-	chr6	46129469	46130499	ENPP4	ENSG00000001561	Peak_142925	0.63728	0.40541	1	0	0.53773
chr13	43879560	43879573	NFKB1	MA0105.4	6.60723	-	chr13	43879213	43880308	CCDC122	ENSG00000151773	Peak_42887	0.79576	0.5145	1	0	0.53753
chr13	43879560	43879573	NFKB2	MA0778.1	7.85472	+	chr13	43879213	43880308	CCDC122	ENSG00000151773	Peak_42887	0.79576	0.5145	1	0	0.53753
chr13	43879561	43879571	RELA	MA0107.1	7.99112	+	chr13	43879213	43880308	CCDC122	ENSG00000151773	Peak_42887	0.79576	0.5145	1	0	0.53753
chr13	43879563	43879574	RELB	MA1117.1	9.49577	+	chr13	43879213	43880308	CCDC122	ENSG00000151773	Peak_42887	0.79576	0.5145	1	0	0.53753
chr19	54463391	54463402	TFAP2E	MA1569.1	7.85662	+	chr19	54463380	54465092	LENG9	ENSG00000275183	Peak_74185	0.69174	0.44295	1	0	0.53723
chr1	92476620	92476634	ETV1	MA0761.2	7.50152	+	chr1	92475817	92476771	GFI1	ENSG00000162676	Peak_4878	0.54371	0.34109	1	0	0.53676
chr1	92476622	92476632	ETV6	MA0645.1	8.64174	+	chr1	92475817	92476771	GFI1	ENSG00000162676	Peak_4878	0.54371	0.34109	1	0	0.53676
chr11	65426537	65426551	RFX1	MA0509.2	7.36808	+	chr11	65426171	65426689	NEAT1	ENSG00000245532	Peak_26759	0.56096	0.35303	1	0	0.5366
chr11	65426521	65426542	ZNF140	MA1589.1	4.1225	+	chr11	65426171	65426689	NEAT1	ENSG00000245532	Peak_26759	0.56096	0.35303	1	0	0.5366
chr2	218880032	218880042	SNAI3	MA1559.1	9.36365	-	chr2	218879894	218880942	WNT10A	ENSG00000135925	Peak_89334	0.57854	0.36517	1	0	0.53654
chr2	218880031	218880044	TCF4	MA0830.2	7.49134	+	chr2	218879894	218880942	WNT10A	ENSG00000135925	Peak_89334	0.57854	0.36517	1	0	0.53654
chr19	3479369	3479380	FOSL2	MA0478.1	6.95391	+	chr19	3478887	3480089	SMIM24	ENSG00000095932	Peak_71164	0.61636	0.3913	1	0	0.53638
chr9	2015142	2015159	PBX3	MA1114.1	10.2601	+	chr9	2014739	2015624	SMARCA2	ENSG00000080503	Peak_174501	3.13034	2.12527	1	1	0.53611
chr9	2015143	2015158	PKNOX1	MA0782.2	8.7287	+	chr9	2014739	2015624	SMARCA2	ENSG00000080503	Peak_174501	3.13034	2.12527	1	1	0.53611
chr11	118225161	118225176	MEF2A	MA0052.4	7.32072	+	chr11	118224517	118225286	JAML	ENSG00000160593	Peak_29806	0.6554	0.41852	1	0	0.536
chr11	118225162	118225174	MEF2D	MA0773.1	4.28833	+	chr11	118224517	118225286	JAML	ENSG00000160593	Peak_29806	0.6554	0.41852	1	0	0.536
chr11	118225170	118225188	RARA	MA0729.1	-0.76576	+	chr11	118224517	118225286	JAML	ENSG00000160593	Peak_29806	0.6554	0.41852	1	0	0.536
chr11	118225166	118225180	ZKSCAN5	MA1652.1	7.92142	+	chr11	118224517	118225286	JAML	ENSG00000160593	Peak_29806	0.6554	0.41852	1	0	0.536
chr11	118225151	118225164	ZNF24	MA1124.1	6.7993	+	chr11	118224517	118225286	JAML	ENSG00000160593	Peak_29806	0.6554	0.41852	1	0	0.536
chr9	129485916	129485928	ZNF384	MA1125.1	11.2098	+	chr9	129485682	129486214	LINC00963	ENSG00000204054	Peak_181996	0.59536	0.37696	1	0	0.53596
chr1	235642352	235642373	IRF1	MA0050.2	6.6098	-	chr1	235641943	235643005	GNG4	ENSG00000168243	Peak_13933	0.5427	0.34072	1	0	0.53571
chr9	136886336	136886347	NFYA	MA0060.3	7.3836	-	chr9	136885934	136886968	TRAF2	ENSG00000127191	Peak_182500	2.90331	1.96935	1	1	0.53555
chr12	11981304	11981313	THAP1	MA0597.1	7.06937	-	chr12	11980935	11981793	BCL2L14	ENSG00000121380	Peak_31455	0.99709	0.65426	1	1	0.53553
chr3	8501743	8501754	NRF1	MA0506.1	9.42249	+	chr3	8501452	8501954	LMCD1	ENSG00000071282	Peak_101250	0.69856	0.44835	1	0	0.53541
chr18	11981161	11981173	GFI1	MA0038.2	10.2185	-	chr18	11980634	11981745	IMPA2	ENSG00000141401	Peak_66522	1.87313	1.25893	1	1	0.5354
chr18	11981164	11981177	PBX2	MA1113.2	7.4561	-	chr18	11980634	11981745	IMPA2	ENSG00000141401	Peak_66522	1.87313	1.25893	1	1	0.5354
chr3	121545898	121545914	ZNF682	MA1599.1	8.29087	+	chr3	121545675	121547107	POLQ	ENSG00000051341	Peak_109190	0.57199	0.36119	1	0	0.5354
chr4	153249245	153249256	MAZ	MA1522.1	8.46864	-	chr4	153248381	153249806	TRIM2	ENSG00000109654	Peak_125868	1.03154	0.67831	1	1	0.53532
chr4	153249244	153249256	ZNF148	MA1653.1	8.61888	-	chr4	153248381	153249806	TRIM2	ENSG00000109654	Peak_125868	1.03154	0.67831	1	1	0.53532
chr19	11346499	11346515	KLF9	MA1107.2	10.3511	+	chr19	11346126	11346982	CCDC159	ENSG00000183401	Peak_71775	2.68476	1.81944	1	1	0.5349
chr21	35051497	35051517	TBX19	MA0804.1	5.9943	+	chr21	35051152	35051562	RUNX1	ENSG00000159216	Peak_97273	0.59758	0.37904	1	0	0.53483
chr2	98663511	98663519	GATA3	MA0037.3	8.78237	-	chr2	98663445	98664084	MGAT4A	ENSG00000071073	Peak_80978	0.89121	0.58178	1	1	0.53469
chr2	109032119	109032127	HOXB2	MA0902.2	8.07046	-	chr2	109031038	109032733	EDAR	ENSG00000135960	Peak_81587	1.38899	0.92547	1	1	0.5346
chr2	109032118	109032128	MEOX1	MA0661.1	8.5266	-	chr2	109031038	109032733	EDAR	ENSG00000135960	Peak_81587	1.38899	0.92547	1	1	0.5346
chr3	121546137	121546158	IRF3	MA1418.1	2.255	+	chr3	121545675	121547107	POLQ	ENSG00000051341	Peak_109190	0.57042	0.36038	1	0	0.53456
chr15	90352459	90352470	KLF2	MA1515.1	7.67495	-	chr15	90351922	90352829	ZNF774	ENSG00000196391	Peak_56061	0.83106	0.54042	1	1	0.53433
chr15	90352459	90352469	KLF5	MA0599.1	8.27328	-	chr15	90351922	90352829	ZNF774	ENSG00000196391	Peak_56061	0.83106	0.54042	1	1	0.53433
chr15	90352459	90352470	KLF6	MA1517.1	7.88548	-	chr15	90351922	90352829	ZNF774	ENSG00000196391	Peak_56061	0.83106	0.54042	1	1	0.53433
chr11	102317114	102317126	KLF4	MA0039.4	7.59905	-	chr11	102316920	102318010	BIRC3	ENSG00000023445	Peak_28889	0.81889	0.53193	1	1	0.53416
chr1	39955650	39955660	TFCP2	MA0145.3	7.45747	-	chr1	39954662	39956085	MFSD2A	ENSG00000168389	Peak_2381	0.63134	0.40251	1	0	0.53389
chr1	35769532	35769544	E2F1	MA0024.3	7.78826	+	chr1	35769312	35770263	CLSPN	ENSG00000092853	Peak_2192	0.93308	0.61117	1	1	0.53371
chr1	35769530	35769546	E2F2	MA0864.2	7.71605	-	chr1	35769312	35770263	CLSPN	ENSG00000092853	Peak_2192	0.93308	0.61117	1	1	0.53371
chr1	35769531	35769545	E2F4	MA0470.2	8.7259	-	chr1	35769312	35770263	CLSPN	ENSG00000092853	Peak_2192	0.93308	0.61117	1	1	0.53371
chr22	28883466	28883477	TFAP2E	MA1569.1	8.5015	-	chr22	28882882	28883889	ZNRF3	ENSG00000183579	Peak_99422	1.46149	0.97618	1	1	0.5335
chr7	151243591	151243605	ZKSCAN5	MA1652.1	7.80583	+	chr7	151243491	151243807	SMARCD3	ENSG00000082014	Peak_163707	0.54839	0.34554	1	0	0.53338
chr11	45147230	45147242	NFYB	MA0502.2	8.89305	-	chr11	45146553	45147738	PRDM11	ENSG00000019485	Peak_25435	0.8935	0.58388	1	1	0.53327
chr19	2478749	2478769	RREB1	MA0073.1	6.81035	+	chr19	2478434	2479004	GADD45B	ENSG00000099860	Peak_71058	0.75033	0.48495	1	0	0.53327
chrX	30653279	30653290	ZEB1	MA0103.3	8.33348	-	chrX	30652557	30653586	GK	ENSG00000198814	Peak_184693	0.99549	0.65439	1	1	0.5332
chr12	53221181	53221199	ZNF684	MA1600.1	4.86133	+	chr12	53219510	53221781	RARG	ENSG00000172819	Peak_35022	1.27282	0.84624	1	1	0.53313
chr19	49527877	49527888	TFAP2E	MA1569.1	8.00445	+	chr19	49527661	49528176	RCN3	ENSG00000142552	Peak_73898	0.75997	0.49193	1	0	0.5329
chr6	53548093	53548107	ZNF135	MA1587.1	6.75306	-	chr6	53547772	53548431	GCLC	ENSG00000001084	Peak_143263	1.5415	1.03209	1	1	0.5327
chr6	53548133	53548145	ZNF263	MA0528.2	8.31914	+	chr6	53547772	53548431	GCLC	ENSG00000001084	Peak_143263	1.5415	1.03209	1	1	0.5327
chr5	80256227	80256241	ELF1	MA0473.3	8.44827	-	chr5	80255478	80256770	SERINC5	ENSG00000164300	Peak_133578	1.20011	0.79627	1	1	0.53269
chr4	112145351	112145362	MAZ	MA1522.1	10.8821	+	chr4	112144965	112146372	FAM241A	ENSG00000174749	Peak_122957	1.8473	1.24375	1	1	0.53258
chr4	112145349	112145364	SP1	MA0079.4	6.63094	+	chr4	112144965	112146372	FAM241A	ENSG00000174749	Peak_122957	1.8473	1.24375	1	1	0.53258
chr15	64011087	64011097	SOX4	MA0867.2	8.32374	+	chr15	64010609	64011329	DAPK2	ENSG00000035664	Peak_54789	0.70398	0.45339	1	0	0.53249
chr19	47231338	47231348	HES1	MA1099.2	7.80372	-	chr19	47231213	47231713	BBC3	ENSG00000105327	Peak_73667	1.1873	0.78762	1	1	0.53236
chr19	47231345	47231356	KLF10	MA1511.1	8.45792	+	chr19	47231213	47231713	BBC3	ENSG00000105327	Peak_73667	1.1873	0.78762	1	1	0.53236
chr19	47231345	47231356	KLF16	MA0741.1	8.19955	+	chr19	47231213	47231713	BBC3	ENSG00000105327	Peak_73667	1.1873	0.78762	1	1	0.53236
chr19	47231344	47231355	KLF2	MA1515.1	7.52004	+	chr19	47231213	47231713	BBC3	ENSG00000105327	Peak_73667	1.1873	0.78762	1	1	0.53236
chr19	47231344	47231355	KLF3	MA1516.1	8.02009	+	chr19	47231213	47231713	BBC3	ENSG00000105327	Peak_73667	1.1873	0.78762	1	1	0.53236
chr19	47231344	47231357	SP3	MA0746.2	6.83652	+	chr19	47231213	47231713	BBC3	ENSG00000105327	Peak_73667	1.1873	0.78762	1	1	0.53236
chr19	47231351	47231361	VEZF1	MA1578.1	9.48476	+	chr19	47231213	47231713	BBC3	ENSG00000105327	Peak_73667	1.1873	0.78762	1	1	0.53236
chr19	47231348	47231361	ZNF740	MA0753.2	9.21542	+	chr19	47231213	47231713	BBC3	ENSG00000105327	Peak_73667	1.1873	0.78762	1	1	0.53236
chr4	121139865	121139874	NFIX	MA0671.1	7.1115	+	chr4	121139476	121140198	TNIP3	ENSG00000050730	Peak_123561	0.54646	0.34441	1	0	0.53221
chr7	104943531	104943546	NR2C2	MA0504.1	6.47333	+	chr7	104943530	104943901		ENSG00000237513	Peak_160350	1.01225	0.6665	1	1	0.53221
chr10	102420815	102420827	ZNF263	MA0528.2	9.27478	-	chr10	102420714	102421693	PSD	ENSG00000059915	Peak_21458	0.59915	0.38086	1	0	0.53217
chr10	17228549	17228560	KLF10	MA1511.1	7.8094	+	chr10	17228067	17229103	VIM	ENSG00000026025	Peak_15756	1.04548	0.68967	1	1	0.53216
chr10	17228549	17228560	KLF16	MA0741.1	7.65565	+	chr10	17228067	17229103	VIM	ENSG00000026025	Peak_15756	1.04548	0.68967	1	1	0.53216
chr10	17228548	17228559	KLF2	MA1515.1	8.19584	+	chr10	17228067	17229103	VIM	ENSG00000026025	Peak_15756	1.04548	0.68967	1	1	0.53216
chr10	17228548	17228560	KLF4	MA0039.4	9.67481	+	chr10	17228067	17229103	VIM	ENSG00000026025	Peak_15756	1.04548	0.68967	1	1	0.53216
chr10	17228549	17228559	KLF5	MA0599.1	8.60018	+	chr10	17228067	17229103	VIM	ENSG00000026025	Peak_15756	1.04548	0.68967	1	1	0.53216
chr10	17228548	17228561	SP3	MA0746.2	6.95542	+	chr10	17228067	17229103	VIM	ENSG00000026025	Peak_15756	1.04548	0.68967	1	1	0.53216
chr3	52154428	52154441	ZNF740	MA0753.2	7.45973	+	chr3	52153845	52155338	POC1A	ENSG00000164087	Peak_103537	1.20722	0.80168	1	1	0.5319
chr2	240565880	240565893	BACH1	MA1633.1	7.07931	+	chr2	240565603	240566888	RNPEPL1	ENSG00000142327	Peak_90829	1.51868	1.01709	1	1	0.5317
chr2	240565876	240565895	BACH2	MA1101.2	10.6221	-	chr2	240565603	240566888	RNPEPL1	ENSG00000142327	Peak_90829	1.51868	1.01709	1	1	0.5317
chr2	240565880	240565891	BATF	MA1634.1	8.97208	+	chr2	240565603	240566888	RNPEPL1	ENSG00000142327	Peak_90829	1.51868	1.01709	1	1	0.5317
chr2	240565880	240565891	FOS	MA0476.1	7.69217	+	chr2	240565603	240566888	RNPEPL1	ENSG00000142327	Peak_90829	1.51868	1.01709	1	1	0.5317
chr2	240565879	240565890	FOSL2	MA0478.1	9.74136	+	chr2	240565603	240566888	RNPEPL1	ENSG00000142327	Peak_90829	1.51868	1.01709	1	1	0.5317
chr2	240565879	240565892	JUNB	MA0490.2	11.081	+	chr2	240565603	240566888	RNPEPL1	ENSG00000142327	Peak_90829	1.51868	1.01709	1	1	0.5317
chr2	240565879	240565892	JUND	MA0491.2	11.0986	+	chr2	240565603	240566888	RNPEPL1	ENSG00000142327	Peak_90829	1.51868	1.01709	1	1	0.5317
chr2	240565879	240565894	MAFK	MA0496.3	7.3225	+	chr2	240565603	240566888	RNPEPL1	ENSG00000142327	Peak_90829	1.51868	1.01709	1	1	0.5317
chr16	53503556	53503568	NFYB	MA0502.2	7.43949	+	chr16	53502835	53503872	AKTIP	ENSG00000166971	Peak_59034	3.35023	2.28426	1	1	0.53167
chr9	2015236	2015250	ZKSCAN5	MA1652.1	8.94895	+	chr9	2014739	2015624	SMARCA2	ENSG00000080503	Peak_174501	2.55334	1.73322	1	1	0.53151
chr18	13375671	13375682	SOX12	MA1561.1	7.42197	-	chr18	13374868	13375832	LDLRAD4	ENSG00000168675	Peak_66634	0.67788	0.43557	1	0	0.53146
chr18	13375654	13375667	ZNF24	MA1124.1	6.83135	-	chr18	13374868	13375832	LDLRAD4	ENSG00000168675	Peak_66634	0.67788	0.43557	1	0	0.53146
chr4	89111371	89111381	MSANTD3	MA1523.1	8.17903	-	chr4	89110810	89112089	TIGD2	ENSG00000180346	Peak_121295	2.04667	1.38262	1	1	0.53141
chr4	153153293	153153302	THAP1	MA0597.1	6.70268	-	chr4	153152757	153154083	TRIM2	ENSG00000109654	Peak_125862	0.65983	0.42327	1	0	0.53139
chr1	232630298	232630310	ZNF341	MA1655.1	8.54007	-	chr1	232629812	232630874	SIPA1L2	ENSG00000116991	Peak_13763	0.63441	0.40569	1	0	0.53137
chr1	1201480	1201493	NFKB1	MA0105.4	6.54762	-	chr1	1201275	1202692	TNFRSF18	ENSG00000186891	Peak_131	1.34349	0.8962	1	1	0.53128
chr1	1201480	1201493	NFKB2	MA0778.1	6.75338	+	chr1	1201275	1202692	TNFRSF18	ENSG00000186891	Peak_131	1.34349	0.8962	1	1	0.53128
chr7	75994553	75994564	KLF11	MA1512.1	8.74128	-	chr7	75994381	75995031	TMEM120A	ENSG00000189077	Peak_158449	1.40773	0.94075	1	1	0.53114
chr7	75994553	75994564	KLF16	MA0741.1	9.56534	-	chr7	75994381	75995031	TMEM120A	ENSG00000189077	Peak_158449	1.40773	0.94075	1	1	0.53114
chr7	75994552	75994565	SP3	MA0746.2	7.36033	-	chr7	75994381	75995031	TMEM120A	ENSG00000189077	Peak_158449	1.40773	0.94075	1	1	0.53114
chr7	2519642	2519654	MYC	MA0147.3	8.35227	-	chr7	2519188	2519945	LFNG	ENSG00000106003	Peak_152877	0.60009	0.38189	1	0	0.53105
chr11	9613669	9613690	REST	MA0138.2	4.69897	-	chr11	9613309	9614691	RPL23AP65	ENSG00000243964	Peak_23702	0.6679	0.4291	1	0	0.53073
chr12	68933319	68933330	NRF1	MA0506.1	9.22711	+	chr12	68932579	68933789	CPM	ENSG00000135678	Peak_36011	0.65802	0.42221	1	0	0.53043
chr7	24980268	24980281	E2F6	MA0471.2	9.60863	+	chr7	24979359	24981198	OSBPL3	ENSG00000070882	Peak_154374	1.82892	1.23334	1	1	0.53011
chr7	24980266	24980283	SP2	MA0516.2	7.96666	-	chr7	24979359	24981198	OSBPL3	ENSG00000070882	Peak_154374	1.82892	1.23334	1	1	0.53011
chr7	24980270	24980281	TFDP1	MA1122.1	7.66679	+	chr7	24979359	24981198	OSBPL3	ENSG00000070882	Peak_154374	1.82892	1.23334	1	1	0.53011
chr7	24980272	24980284	ZNF148	MA1653.1	7.39482	-	chr7	24979359	24981198	OSBPL3	ENSG00000070882	Peak_154374	1.82892	1.23334	1	1	0.53011
chr3	168095798	168095809	KLF2	MA1515.1	7.39196	-	chr3	168094820	168096640	GOLIM4	ENSG00000173905	Peak_112358	0.61356	0.39168	1	0	0.5297
chr3	168095797	168095809	KLF4	MA0039.4	9.59499	-	chr3	168094820	168096640	GOLIM4	ENSG00000173905	Peak_112358	0.61356	0.39168	1	0	0.5297
chr3	168095798	168095808	KLF5	MA0599.1	8.63402	-	chr3	168094820	168096640	GOLIM4	ENSG00000173905	Peak_112358	0.61356	0.39168	1	0	0.5297
chr3	108835257	108835266	RUNX2	MA0511.2	7.55803	+	chr3	108834588	108835622	TRAT1	ENSG00000163519	Peak_108255	0.96541	0.63561	1	1	0.52962
chr19	47113672	47113685	E2F6	MA0471.2	8.60667	+	chr19	47112142	47114112	SAE1	ENSG00000142230	Peak_73652	0.5569	0.35268	1	0	0.52943
chr1	181089891	181089901	PLAGL2	MA1548.1	8.52118	+	chr1	181089595	181090553	IER5	ENSG00000162783	Peak_10769	0.73891	0.47874	1	0	0.52913
chr4	121139865	121139875	NFIA	MA0670.1	8.80521	+	chr4	121139476	121140198	TNIP3	ENSG00000050730	Peak_123561	0.54504	0.34441	1	0	0.52908
chr4	121139865	121139876	NFIC	MA0161.2	8.95679	-	chr4	121139476	121140198	TNIP3	ENSG00000050730	Peak_123561	0.54504	0.34441	1	0	0.52908
chr4	121139863	121139877	RFX1	MA0509.2	8.30069	+	chr4	121139476	121140198	TNIP3	ENSG00000050730	Peak_123561	0.54504	0.34441	1	0	0.52908
chr4	121139863	121139877	RFX3	MA0798.2	7.16892	+	chr4	121139476	121140198	TNIP3	ENSG00000050730	Peak_123561	0.54504	0.34441	1	0	0.52908
chr6	150599351	150599372	IRF1	MA0050.2	13.1447	+	chr6	150599004	150601086	PLEKHG1	ENSG00000120278	Peak_150967	0.66314	0.4263	1	0	0.52895
chr6	150599350	150599368	IRF2	MA0051.1	8.00119	-	chr6	150599004	150601086	PLEKHG1	ENSG00000120278	Peak_150967	0.66314	0.4263	1	0	0.52895
chr6	150599355	150599369	IRF7	MA0772.1	7.96975	-	chr6	150599004	150601086	PLEKHG1	ENSG00000120278	Peak_150967	0.66314	0.4263	1	0	0.52895
chr6	150599360	150599371	PRDM1	MA0508.3	10.6961	+	chr6	150599004	150601086	PLEKHG1	ENSG00000120278	Peak_150967	0.66314	0.4263	1	0	0.52895
chr22	41781341	41781352	ELK4	MA0076.2	8.36421	+	chr22	41780954	41781884	MEI1	ENSG00000167077	Peak_100159	1.23308	0.82139	1	1	0.52882
chr22	41781341	41781352	ETV5	MA0765.2	7.91603	+	chr22	41780954	41781884	MEI1	ENSG00000167077	Peak_100159	1.23308	0.82139	1	1	0.52882
chr17	7204871	7204877	ZNF354C	MA0130.1	6.8609	+	chr17	7204405	7205579	DLG4	ENSG00000132535	Peak_61262	1.19265	0.79354	1	1	0.5288
chr17	7204866	7204884	ZNF684	MA1600.1	10.3415	+	chr17	7204405	7205579	DLG4	ENSG00000132535	Peak_61262	1.19265	0.79354	1	1	0.5288
chr10	99994513	99994532	BACH2	MA1101.2	4.95756	-	chr10	99994139	99994797	DNMBP	ENSG00000107554	Peak_21283	0.53419	0.33705	1	0	0.52857
chr10	99994514	99994537	ZNF16	MA1654.1	3.09895	+	chr10	99994139	99994797	DNMBP	ENSG00000107554	Peak_21283	0.53419	0.33705	1	0	0.52857
chr5	160467896	160467907	NRF1	MA0506.1	8.16814	+	chr5	160467493	160468491	MIR3142HG	ENSG00000253522	Peak_138848	0.87137	0.57081	1	1	0.52854
chr13	31846662	31846674	NFYB	MA0502.2	7.84806	-	chr13	31846250	31847449	FRY	ENSG00000073910	Peak_42354	0.52978	0.33417	1	0	0.52852
chr10	103490834	103490848	EGR1	MA0162.4	8.96869	-	chr10	103490662	103491236	NEURL1	ENSG00000107954	Peak_21538	0.70405	0.45522	1	0	0.52792
chr10	103490835	103490846	EGR2	MA0472.2	7.1078	-	chr10	103490662	103491236	NEURL1	ENSG00000107954	Peak_21538	0.70405	0.45522	1	0	0.52792
chr10	103490833	103490848	EGR3	MA0732.1	7.27927	-	chr10	103490662	103491236	NEURL1	ENSG00000107954	Peak_21538	0.70405	0.45522	1	0	0.52792
chr10	103490838	103490849	KLF10	MA1511.1	8.27516	-	chr10	103490662	103491236	NEURL1	ENSG00000107954	Peak_21538	0.70405	0.45522	1	0	0.52792
chr10	103490838	103490849	KLF11	MA1512.1	8.32632	-	chr10	103490662	103491236	NEURL1	ENSG00000107954	Peak_21538	0.70405	0.45522	1	0	0.52792
chr10	103490839	103490850	KLF6	MA1517.1	8.26953	-	chr10	103490662	103491236	NEURL1	ENSG00000107954	Peak_21538	0.70405	0.45522	1	0	0.52792
chr10	103490835	103490851	KLF9	MA1107.2	9.02141	-	chr10	103490662	103491236	NEURL1	ENSG00000107954	Peak_21538	0.70405	0.45522	1	0	0.52792
chr10	103490842	103490856	RFX1	MA0509.2	8.56641	+	chr10	103490662	103491236	NEURL1	ENSG00000107954	Peak_21538	0.70405	0.45522	1	0	0.52792
chr10	103490843	103490859	RFX2	MA0600.2	8.40996	+	chr10	103490662	103491236	NEURL1	ENSG00000107954	Peak_21538	0.70405	0.45522	1	0	0.52792
chr10	103490842	103490856	RFX3	MA0798.2	8.42989	+	chr10	103490662	103491236	NEURL1	ENSG00000107954	Peak_21538	0.70405	0.45522	1	0	0.52792
chr10	103490843	103490859	RFX5	MA0510.2	8.61053	+	chr10	103490662	103491236	NEURL1	ENSG00000107954	Peak_21538	0.70405	0.45522	1	0	0.52792
chr10	103490843	103490852	RFX7	MA1554.1	7.67522	+	chr10	103490662	103491236	NEURL1	ENSG00000107954	Peak_21538	0.70405	0.45522	1	0	0.52792
chr10	103490809	103490818	THAP1	MA0597.1	7.41774	+	chr10	103490662	103491236	NEURL1	ENSG00000107954	Peak_21538	0.70405	0.45522	1	0	0.52792
chr6	150600976	150600990	EGR1	MA0162.4	8.02436	-	chr6	150599004	150601086	PLEKHG1	ENSG00000120278	Peak_150967	0.68252	0.44013	1	0	0.52791
chr10	18204134	18204144	ELK3	MA0759.1	7.62462	-	chr10	18203480	18204807	CACNB2	ENSG00000165995	Peak_15820	0.63934	0.41024	1	0	0.52774
chr10	18204134	18204144	FLI1	MA0475.2	7.21204	-	chr10	18203480	18204807	CACNB2	ENSG00000165995	Peak_15820	0.63934	0.41024	1	0	0.52774
chr10	18204140	18204149	RFX7	MA1554.1	7.94569	+	chr10	18203480	18204807	CACNB2	ENSG00000165995	Peak_15820	0.63934	0.41024	1	0	0.52774
chr10	18204103	18204113	ZKSCAN1	MA1585.1	8.36656	-	chr10	18203480	18204807	CACNB2	ENSG00000165995	Peak_15820	0.63934	0.41024	1	0	0.52774
chr10	17228537	17228550	BACH1	MA1633.1	8.13259	+	chr10	17228067	17229103	VIM	ENSG00000026025	Peak_15756	1.04548	0.69216	1	1	0.52767
chr10	17228536	17228547	FOSL2	MA0478.1	7.26216	+	chr10	17228067	17229103	VIM	ENSG00000026025	Peak_15756	1.04548	0.69216	1	1	0.52767
chr10	17228538	17228549	NFE2L2	MA0150.1	9.44626	+	chr10	17228067	17229103	VIM	ENSG00000026025	Peak_15756	1.04548	0.69216	1	1	0.52767
chr1	221709171	221709180	HIC2	MA0738.1	7.56337	-	chr1	221708888	221709417	DUSP10	ENSG00000143507	Peak_13121	1.68276	1.1341	1	1	0.52762
chr3	143121445	143121464	CTCF	MA0139.1	10.3978	+	chr3	143119173	143121885	CHST2	ENSG00000175040	Peak_110505	0.818	0.53427	1	1	0.52751
chr22	28883567	28883580	NFKB2	MA0778.1	8.19991	+	chr22	28882882	28883889	ZNRF3	ENSG00000183579	Peak_99422	1.18368	0.78808	1	1	0.52732
chr4	112146192	112146206	EGR1	MA0162.4	7.48266	-	chr4	112144965	112146372	FAM241A	ENSG00000174749	Peak_122957	0.68752	0.444	1	0	0.52728
chr4	112146200	112146206	ZNF354C	MA0130.1	6.8609	-	chr4	112144965	112146372	FAM241A	ENSG00000174749	Peak_122957	0.68752	0.444	1	0	0.52728
chr2	213152153	213152163	SREBF1	MA0595.1	9.36588	-	chr2	213151302	213152446	IKZF2	ENSG00000030419	Peak_88930	0.70154	0.45359	1	0	0.52722
chr2	213152153	213152163	SREBF2	MA0596.1	8.935	+	chr2	213151302	213152446	IKZF2	ENSG00000030419	Peak_88930	0.70154	0.45359	1	0	0.52722
chr4	121139829	121139845	CREM	MA0609.2	7.72214	-	chr4	121139476	121140198	TNIP3	ENSG00000050730	Peak_123561	0.59338	0.37855	1	0	0.52718
chr4	121139832	121139842	SREBF1	MA0595.1	8.138	-	chr4	121139476	121140198	TNIP3	ENSG00000050730	Peak_123561	0.59338	0.37855	1	0	0.52718
chr19	11346499	11346517	KLF13	MA0657.1	8.9122	+	chr19	11346126	11346982	CCDC159	ENSG00000183401	Peak_71775	2.68476	1.82979	1	1	0.52717
chr18	3451381	3451393	NR4A1	MA1112.2	10.2831	+	chr18	3451096	3451623	TGIF1	ENSG00000177426	Peak_66108	0.93785	0.6176	1	1	0.52714
chr11	110093227	110093237	CEBPG	MA0838.1	7.06441	-	chr11	110092408	110093781	ZC3H12C	ENSG00000149289	Peak_29386	0.60377	0.38591	1	0	0.52674
chr1	245156606	245156625	THAP11	MA1573.1	4.06864	+	chr1	245156214	245157194	KIF26B	ENSG00000162849	Peak_14421	1.00017	0.66106	1	1	0.52674
chr6	53544742	53544754	KLF4	MA0039.4	7.8754	+	chr6	53544542	53545390	GCLC	ENSG00000001084	Peak_143262	0.68825	0.44461	1	0	0.52659
chr6	53544743	53544753	KLF5	MA0599.1	8.27315	+	chr6	53544542	53545390	GCLC	ENSG00000001084	Peak_143262	0.68825	0.44461	1	0	0.52659
chr12	121803222	121803233	NFYA	MA0060.3	10.741	-	chr12	121802707	121803557	LINC01089	ENSG00000212694	Peak_39103	0.89149	0.58571	1	1	0.52656
chr12	121803222	121803233	NFYC	MA1644.1	9.93251	-	chr12	121802707	121803557	LINC01089	ENSG00000212694	Peak_39103	0.89149	0.58571	1	1	0.52656
chr20	34710007	34710018	KLF2	MA1515.1	8.16021	+	chr20	34708766	34710175	TP53INP2	ENSG00000078804	Peak_94044	0.67366	0.43459	1	0	0.5263
chr20	34710007	34710019	KLF4	MA0039.4	7.76412	+	chr20	34708766	34710175	TP53INP2	ENSG00000078804	Peak_94044	0.67366	0.43459	1	0	0.5263
chr20	34710008	34710018	KLF5	MA0599.1	8.47391	+	chr20	34708766	34710175	TP53INP2	ENSG00000078804	Peak_94044	0.67366	0.43459	1	0	0.5263
chr20	34709998	34710012	PLAG1	MA0163.1	7.61534	-	chr20	34708766	34710175	TP53INP2	ENSG00000078804	Peak_94044	0.67366	0.43459	1	0	0.5263
chr20	34709980	34709990	ZNF75D	MA1601.1	9.01438	+	chr20	34708766	34710175	TP53INP2	ENSG00000078804	Peak_94044	0.67366	0.43459	1	0	0.5263
chr5	150412901	150412915	ELF1	MA0473.3	7.41116	+	chr5	150412357	150413355	CD74	ENSG00000019582	Peak_138268	2.70793	1.8471	1	1	0.52626
chr5	150412901	150412915	ETV1	MA0761.2	7.86335	+	chr5	150412357	150413355	CD74	ENSG00000019582	Peak_138268	2.70793	1.8471	1	1	0.52626
chr5	150412912	150412923	KLF2	MA1515.1	7.54118	-	chr5	150412357	150413355	CD74	ENSG00000019582	Peak_138268	2.70793	1.8471	1	1	0.52626
chr5	150412911	150412923	KLF4	MA0039.4	7.52824	-	chr5	150412357	150413355	CD74	ENSG00000019582	Peak_138268	2.70793	1.8471	1	1	0.52626
chr5	150412912	150412922	KLF5	MA0599.1	8.66483	-	chr5	150412357	150413355	CD74	ENSG00000019582	Peak_138268	2.70793	1.8471	1	1	0.52626
chr5	150412918	150412931	NFKB1	MA0105.4	3.57927	-	chr5	150412357	150413355	CD74	ENSG00000019582	Peak_138268	2.70793	1.8471	1	1	0.52626
chr5	150412911	150412923	ZNF148	MA1653.1	8.04748	-	chr5	150412357	150413355	CD74	ENSG00000019582	Peak_138268	2.70793	1.8471	1	1	0.52626
chr5	150412910	150412923	ZNF740	MA0753.2	8.21602	-	chr5	150412357	150413355	CD74	ENSG00000019582	Peak_138268	2.70793	1.8471	1	1	0.52626
chr2	98730858	98730873	EGR3	MA0732.1	5.78494	+	chr2	98730283	98731733	MGAT4A	ENSG00000071073	Peak_80981	0.63597	0.4086	1	0	0.52625
chr16	88456243	88456254	KLF2	MA1515.1	8.50913	+	chr16	88456166	88456603	ZFPM1	ENSG00000179588	Peak_60450	0.85849	0.56295	1	1	0.52624
chr16	88456243	88456254	KLF6	MA1517.1	7.60567	+	chr16	88456166	88456603	ZFPM1	ENSG00000179588	Peak_60450	0.85849	0.56295	1	1	0.52624
chr16	88456241	88456256	SP1	MA0079.4	5.66952	+	chr16	88456166	88456603	ZFPM1	ENSG00000179588	Peak_60450	0.85849	0.56295	1	1	0.52624
chr2	53767532	53767547	IRF4	MA1419.1	2.23939	-	chr2	53767453	53768330	CHAC2	ENSG00000143942	Peak_77644	0.78005	0.50865	1	0	0.52623
chr2	53767533	53767547	IRF8	MA0652.1	2.30599	-	chr2	53767453	53768330	CHAC2	ENSG00000143942	Peak_77644	0.78005	0.50865	1	0	0.52623
chr2	109032304	109032315	KLF11	MA1512.1	7.44668	+	chr2	109031038	109032733	EDAR	ENSG00000135960	Peak_81587	0.92766	0.61115	1	1	0.52622
chr2	109032304	109032315	KLF16	MA0741.1	7.99876	+	chr2	109031038	109032733	EDAR	ENSG00000135960	Peak_81587	0.92766	0.61115	1	1	0.52622
chr2	109032303	109032315	KLF4	MA0039.4	10.1161	+	chr2	109031038	109032733	EDAR	ENSG00000135960	Peak_81587	0.92766	0.61115	1	1	0.52622
chr2	109032304	109032314	KLF5	MA0599.1	9.23117	+	chr2	109031038	109032733	EDAR	ENSG00000135960	Peak_81587	0.92766	0.61115	1	1	0.52622
chr2	109032302	109032318	KLF9	MA1107.2	7.18721	+	chr2	109031038	109032733	EDAR	ENSG00000135960	Peak_81587	0.92766	0.61115	1	1	0.52622
chr2	109032303	109032315	ZNF148	MA1653.1	7.89518	+	chr2	109031038	109032733	EDAR	ENSG00000135960	Peak_81587	0.92766	0.61115	1	1	0.52622
chrX	48919382	48919393	STAT3	MA0144.2	7.56252	+	chrX	48918819	48919641	PIM2	ENSG00000102096	Peak_185089	0.58554	0.37345	1	0	0.52616
chr19	47231370	47231383	NFKB1	MA0105.4	8.0396	-	chr19	47231213	47231713	BBC3	ENSG00000105327	Peak_73667	1.1873	0.7915	1	1	0.52612
chr19	47231370	47231383	NFKB2	MA0778.1	9.58988	+	chr19	47231213	47231713	BBC3	ENSG00000105327	Peak_73667	1.1873	0.7915	1	1	0.52612
chr19	47231371	47231381	REL	MA0101.1	9.044	+	chr19	47231213	47231713	BBC3	ENSG00000105327	Peak_73667	1.1873	0.7915	1	1	0.52612
chr19	47231371	47231381	RELA	MA0107.1	10.0625	+	chr19	47231213	47231713	BBC3	ENSG00000105327	Peak_73667	1.1873	0.7915	1	1	0.52612
chr1	84690474	84690486	ZNF263	MA0528.2	7.02345	-	chr1	84689872	84690995	SSX2IP	ENSG00000117155	Peak_4441	2.04068	1.38411	1	1	0.52612
chr16	88453133	88453147	EGR1	MA0162.4	10.032	-	chr16	88452557	88453415	ZFPM1	ENSG00000179588	Peak_60449	2.90818	1.98642	1	1	0.52607
chr1	23619761	23619777	BCL6	MA0463.2	7.61064	+	chr1	23619217	23620318	MDS2	ENSG00000197880	Peak_1383	1.50048	1.00904	1	1	0.52604
chr1	23619756	23619770	EGR1	MA0162.4	8.8267	-	chr1	23619217	23620318	MDS2	ENSG00000197880	Peak_1383	1.50048	1.00904	1	1	0.52604
chr1	23619757	23619768	EGR2	MA0472.2	7.74728	-	chr1	23619217	23620318	MDS2	ENSG00000197880	Peak_1383	1.50048	1.00904	1	1	0.52604
chr1	23619755	23619770	EGR3	MA0732.1	5.7549	-	chr1	23619217	23620318	MDS2	ENSG00000197880	Peak_1383	1.50048	1.00904	1	1	0.52604
chr1	23619747	23619767	RREB1	MA0073.1	6.70991	-	chr1	23619217	23620318	MDS2	ENSG00000197880	Peak_1383	1.50048	1.00904	1	1	0.52604
chr1	23619750	23619761	TCF3	MA0522.3	8.66837	-	chr1	23619217	23620318	MDS2	ENSG00000197880	Peak_1383	1.50048	1.00904	1	1	0.52604
chr1	23619749	23619762	TCF4	MA0830.2	7.78771	-	chr1	23619217	23620318	MDS2	ENSG00000197880	Peak_1383	1.50048	1.00904	1	1	0.52604
chr1	23619750	23619761	ZEB1	MA0103.3	9.11099	-	chr1	23619217	23620318	MDS2	ENSG00000197880	Peak_1383	1.50048	1.00904	1	1	0.52604
chr1	8026423	8026437	ATF6	MA1466.1	5.58394	+	chr1	8025915	8026804	ERRFI1	ENSG00000116285	Peak_532	0.58885	0.3758	1	0	0.52601
chr5	80256225	80256239	ZKSCAN5	MA1652.1	8.44522	-	chr5	80255478	80256770	SERINC5	ENSG00000164300	Peak_133578	1.31634	0.88125	1	1	0.52591
chr5	80256224	80256241	ZNF528	MA1597.1	4.28322	-	chr5	80255478	80256770	SERINC5	ENSG00000164300	Peak_133578	1.31634	0.88125	1	1	0.52591
chr3	105366695	105366708	ZBTB6	MA1581.1	10.0465	-	chr3	105366276	105367412	ALCAM	ENSG00000170017	Peak_107977	0.59235	0.37829	1	0	0.52583
chr7	24980104	24980116	ZNF148	MA1653.1	8.53722	+	chr7	24979359	24981198	OSBPL3	ENSG00000070882	Peak_154374	0.62703	0.40258	1	0	0.52572
chr2	84906142	84906159	SP2	MA0516.2	6.30441	+	chr2	84905151	84906429	TMSB10	ENSG00000034510	Peak_79277	0.67553	0.43628	1	0	0.52569
chr1	111216267	111216282	NR1D1	MA1531.1	5.25459	+	chr1	111215820	111216551	CHI3L2	ENSG00000064886	Peak_6034	0.7647	0.49831	1	0	0.52548
chr1	111216267	111216282	NR1D2	MA1532.1	6.99486	+	chr1	111215820	111216551	CHI3L2	ENSG00000064886	Peak_6034	0.7647	0.49831	1	0	0.52548
chr1	111216266	111216282	ZNF143	MA0088.2	4.71319	-	chr1	111215820	111216551	CHI3L2	ENSG00000064886	Peak_6034	0.7647	0.49831	1	0	0.52548
chr5	124747529	124747545	MAFF	MA0495.3	9.49073	-	chr5	124747287	124747746	ZNF608	ENSG00000168916	Peak_136624	0.7201	0.4672	1	0	0.52538
chr5	124747530	124747545	MAFG	MA0659.2	8.42883	-	chr5	124747287	124747746	ZNF608	ENSG00000168916	Peak_136624	0.7201	0.4672	1	0	0.52538
chr5	124747531	124747544	NRL	MA0842.2	7.02459	+	chr5	124747287	124747746	ZNF608	ENSG00000168916	Peak_136624	0.7201	0.4672	1	0	0.52538
chr5	124747531	124747543	YY1	MA0095.2	8.24138	+	chr5	124747287	124747746	ZNF608	ENSG00000168916	Peak_136624	0.7201	0.4672	1	0	0.52538
chr1	156104273	156104283	KLF5	MA0599.1	7.88408	-	chr1	156104095	156104394	LMNA	ENSG00000160789	Peak_9639	0.94466	0.62325	1	1	0.52532
chr1	156104271	156104283	ZNF263	MA0528.2	9.52563	+	chr1	156104095	156104394	LMNA	ENSG00000160789	Peak_9639	0.94466	0.62325	1	1	0.52532
chr9	69834837	69834853	BCL6	MA0463.2	6.14102	-	chr9	69834501	69835143	C9orf135	ENSG00000204711	Peak_179175	0.6071	0.3888	1	0	0.52506
chr9	89603482	89603495	NFKB1	MA0105.4	5.08768	-	chr9	89603146	89603779	GADD45G	ENSG00000130222	Peak_180100	0.65337	0.4211	1	0	0.52467
chr9	89603481	89603497	ZNF274	MA1592.1	6.9075	+	chr9	89603146	89603779	GADD45G	ENSG00000130222	Peak_180100	0.65337	0.4211	1	0	0.52467
chr10	5976269	5976281	KLF4	MA0039.4	9.47399	-	chr10	5975956	5976609	IL15RA	ENSG00000134470	Peak_15105	0.60993	0.39096	1	0	0.52451
chr10	5976270	5976280	KLF5	MA0599.1	8.7913	-	chr10	5975956	5976609	IL15RA	ENSG00000134470	Peak_15105	0.60993	0.39096	1	0	0.52451
chr1	100352359	100352372	NFKB2	MA0778.1	7.23371	+	chr1	100351279	100352858	CDC14A	ENSG00000079335	Peak_5355	1.57992	1.06572	1	1	0.52418
chr1	100352347	100352358	PRDM1	MA0508.3	8.92546	-	chr1	100351279	100352858	CDC14A	ENSG00000079335	Peak_5355	1.57992	1.06572	1	1	0.52418
chr1	100352352	100352369	SP2	MA0516.2	6.1862	-	chr1	100351279	100352858	CDC14A	ENSG00000079335	Peak_5355	1.57992	1.06572	1	1	0.52418
chr1	100352351	100352368	SP4	MA0685.1	4.97058	-	chr1	100351279	100352858	CDC14A	ENSG00000079335	Peak_5355	1.57992	1.06572	1	1	0.52418
chr12	121802901	121802913	YY1	MA0095.2	9.61548	+	chr12	121802707	121803557	LINC01089	ENSG00000212694	Peak_39103	0.6563	0.42333	1	0	0.52414
chr12	121802902	121802919	ZNF528	MA1597.1	13.2559	-	chr12	121802707	121803557	LINC01089	ENSG00000212694	Peak_39103	0.6563	0.42333	1	0	0.52414
chr19	46788630	46788641	KLF10	MA1511.1	8.35179	-	chr19	46788393	46788875	SLC1A5	ENSG00000105281	Peak_73628	0.99433	0.65841	1	1	0.5241
chr19	46788630	46788641	KLF11	MA1512.1	9.40552	-	chr19	46788393	46788875	SLC1A5	ENSG00000105281	Peak_73628	0.99433	0.65841	1	1	0.5241
chr19	46788630	46788641	KLF16	MA0741.1	10.6165	-	chr19	46788393	46788875	SLC1A5	ENSG00000105281	Peak_73628	0.99433	0.65841	1	1	0.5241
chr19	46788631	46788642	KLF2	MA1515.1	8.09314	-	chr19	46788393	46788875	SLC1A5	ENSG00000105281	Peak_73628	0.99433	0.65841	1	1	0.5241
chr19	46788630	46788642	KLF4	MA0039.4	8.16977	-	chr19	46788393	46788875	SLC1A5	ENSG00000105281	Peak_73628	0.99433	0.65841	1	1	0.5241
chr19	46788631	46788641	KLF5	MA0599.1	9.96914	-	chr19	46788393	46788875	SLC1A5	ENSG00000105281	Peak_73628	0.99433	0.65841	1	1	0.5241
chr19	46788627	46788643	KLF9	MA1107.2	7.58927	-	chr19	46788393	46788875	SLC1A5	ENSG00000105281	Peak_73628	0.99433	0.65841	1	1	0.5241
chr19	46788629	46788644	SP1	MA0079.4	13.6859	-	chr19	46788393	46788875	SLC1A5	ENSG00000105281	Peak_73628	0.99433	0.65841	1	1	0.5241
chr19	46788628	46788645	SP2	MA0516.2	14.3055	-	chr19	46788393	46788875	SLC1A5	ENSG00000105281	Peak_73628	0.99433	0.65841	1	1	0.5241
chr19	46788629	46788642	SP3	MA0746.2	10.6094	-	chr19	46788393	46788875	SLC1A5	ENSG00000105281	Peak_73628	0.99433	0.65841	1	1	0.5241
chr19	46788627	46788644	SP4	MA0685.1	14.1544	-	chr19	46788393	46788875	SLC1A5	ENSG00000105281	Peak_73628	0.99433	0.65841	1	1	0.5241
chr19	46788630	46788642	ZNF148	MA1653.1	8.63246	-	chr19	46788393	46788875	SLC1A5	ENSG00000105281	Peak_73628	0.99433	0.65841	1	1	0.5241
chr1	235867125	235867136	KLF16	MA0741.1	7.70226	-	chr1	235865997	235868422	LYST	ENSG00000143669	Peak_13945	2.28062	1.55373	1	1	0.52337
chr1	235867123	235867140	SP2	MA0516.2	5.83956	-	chr1	235865997	235868422	LYST	ENSG00000143669	Peak_13945	2.28062	1.55373	1	1	0.52337
chr1	235867124	235867137	SP3	MA0746.2	7.78056	-	chr1	235865997	235868422	LYST	ENSG00000143669	Peak_13945	2.28062	1.55373	1	1	0.52337
chr13	27251260	27251270	ELK1	MA0028.2	7.87382	-	chr13	27250986	27252142	RPL21	ENSG00000122026	Peak_42065	1.34625	0.90395	1	1	0.52316
chr13	27251260	27251270	ELK3	MA0759.1	7.78161	-	chr13	27250986	27252142	RPL21	ENSG00000122026	Peak_42065	1.34625	0.90395	1	1	0.52316
chr13	27251259	27251270	ELK4	MA0076.2	9.06343	+	chr13	27250986	27252142	RPL21	ENSG00000122026	Peak_42065	1.34625	0.90395	1	1	0.52316
chr13	27251261	27251271	ETS2	MA1484.1	8.31522	-	chr13	27250986	27252142	RPL21	ENSG00000122026	Peak_42065	1.34625	0.90395	1	1	0.52316
chr13	27251258	27251271	ZBTB7A	MA0750.2	8.32634	-	chr13	27250986	27252142	RPL21	ENSG00000122026	Peak_42065	1.34625	0.90395	1	1	0.52316
chr19	54464382	54464393	KLF10	MA1511.1	7.78317	+	chr19	54463380	54465092	LENG9	ENSG00000275183	Peak_74185	1.12068	0.74686	1	1	0.52311
chr19	54464382	54464393	KLF11	MA1512.1	7.67807	+	chr19	54463380	54465092	LENG9	ENSG00000275183	Peak_74185	1.12068	0.74686	1	1	0.52311
chr19	54464382	54464393	KLF16	MA0741.1	9.30078	+	chr19	54463380	54465092	LENG9	ENSG00000275183	Peak_74185	1.12068	0.74686	1	1	0.52311
chr19	54464381	54464393	KLF4	MA0039.4	7.80096	+	chr19	54463380	54465092	LENG9	ENSG00000275183	Peak_74185	1.12068	0.74686	1	1	0.52311
chr19	54464382	54464392	KLF5	MA0599.1	9.96914	+	chr19	54463380	54465092	LENG9	ENSG00000275183	Peak_74185	1.12068	0.74686	1	1	0.52311
chr19	54464381	54464394	SP3	MA0746.2	9.72155	+	chr19	54463380	54465092	LENG9	ENSG00000275183	Peak_74185	1.12068	0.74686	1	1	0.52311
chr19	54464379	54464396	SP4	MA0685.1	7.69962	+	chr19	54463380	54465092	LENG9	ENSG00000275183	Peak_74185	1.12068	0.74686	1	1	0.52311
chr19	54464381	54464393	ZNF148	MA1653.1	7.82068	+	chr19	54463380	54465092	LENG9	ENSG00000275183	Peak_74185	1.12068	0.74686	1	1	0.52311
chr17	7214397	7214413	KLF9	MA1107.2	9.11822	+	chr17	7213926	7215435	DLG4	ENSG00000132535	Peak_61263	2.5486	1.74069	1	1	0.52309
chr17	7214395	7214415	RREB1	MA0073.1	6.37996	+	chr17	7213926	7215435	DLG4	ENSG00000132535	Peak_61263	2.5486	1.74069	1	1	0.52309
chr17	7214399	7214410	KLF10	MA1511.1	8.12804	+	chr17	7213926	7215435	DLG4	ENSG00000132535	Peak_61263	2.5486	1.74083	1	1	0.52298
chr17	7214399	7214410	KLF11	MA1512.1	8.08839	+	chr17	7213926	7215435	DLG4	ENSG00000132535	Peak_61263	2.5486	1.74083	1	1	0.52298
chr17	7214399	7214410	KLF16	MA0741.1	8.12582	+	chr17	7213926	7215435	DLG4	ENSG00000132535	Peak_61263	2.5486	1.74083	1	1	0.52298
chr17	7214398	7214409	KLF2	MA1515.1	8.7941	+	chr17	7213926	7215435	DLG4	ENSG00000132535	Peak_61263	2.5486	1.74083	1	1	0.52298
chr17	7214398	7214410	KLF4	MA0039.4	9.97814	+	chr17	7213926	7215435	DLG4	ENSG00000132535	Peak_61263	2.5486	1.74083	1	1	0.52298
chr17	7214399	7214409	KLF5	MA0599.1	8.3885	+	chr17	7213926	7215435	DLG4	ENSG00000132535	Peak_61263	2.5486	1.74083	1	1	0.52298
chr17	7214398	7214409	KLF6	MA1517.1	7.62092	+	chr17	7213926	7215435	DLG4	ENSG00000132535	Peak_61263	2.5486	1.74083	1	1	0.52298
chr17	7214396	7214411	SP1	MA0079.4	8.61419	+	chr17	7213926	7215435	DLG4	ENSG00000132535	Peak_61263	2.5486	1.74083	1	1	0.52298
chr17	7214395	7214412	SP2	MA0516.2	7.70001	+	chr17	7213926	7215435	DLG4	ENSG00000132535	Peak_61263	2.5486	1.74083	1	1	0.52298
chr17	7214398	7214411	SP3	MA0746.2	8.25092	+	chr17	7213926	7215435	DLG4	ENSG00000132535	Peak_61263	2.5486	1.74083	1	1	0.52298
chr17	7214396	7214413	SP4	MA0685.1	5.17408	+	chr17	7213926	7215435	DLG4	ENSG00000132535	Peak_61263	2.5486	1.74083	1	1	0.52298
chr17	7214397	7214410	ZNF740	MA0753.2	6.95219	+	chr17	7213926	7215435	DLG4	ENSG00000132535	Peak_61263	2.5486	1.74083	1	1	0.52298
chr18	13377117	13377128	TCF3	MA0522.3	8.95296	-	chr18	13376645	13377355	LDLRAD4	ENSG00000168675	Peak_66635	0.69963	0.45393	1	0	0.52294
chr18	13377116	13377129	TCF4	MA0830.2	7.65552	-	chr18	13376645	13377355	LDLRAD4	ENSG00000168675	Peak_66635	0.69963	0.45393	1	0	0.52294
chr18	13377117	13377128	ZEB1	MA0103.3	8.77679	-	chr18	13376645	13377355	LDLRAD4	ENSG00000168675	Peak_66635	0.69963	0.45393	1	0	0.52294
chr2	84906141	84906161	RREB1	MA0073.1	9.2796	+	chr2	84905151	84906429	TMSB10	ENSG00000034510	Peak_79277	0.67392	0.43628	1	0	0.52272
chr2	84906143	84906159	ZNF682	MA1599.1	8.91021	+	chr2	84905151	84906429	TMSB10	ENSG00000034510	Peak_79277	0.67392	0.43628	1	0	0.52272
chr6	109009478	109009489	NRF1	MA0506.1	7.04914	+	chr6	109008690	109010010	SESN1	ENSG00000080546	Peak_147823	0.56367	0.35939	1	0	0.52269
chr2	62200445	62200457	ZNF384	MA1125.1	10.0785	+	chr2	62200234	62200815	B3GNT2	ENSG00000170340	Peak_78121	0.67483	0.43687	1	0	0.52241
chr5	74631779	74631789	NFIA	MA0670.1	8.5594	+	chr5	74631322	74631993	ENC1	ENSG00000171617	Peak_133254	0.52074	0.32983	1	0	0.52216
chr5	35854609	35854619	TBX21	MA0690.1	7.02381	-	chr5	35853697	35854746	IL7R	ENSG00000168685	Peak_130898	1.8195	1.23429	1	1	0.52205
chr8	94475101	94475112	NFYA	MA0060.3	7.35265	+	chr8	94474647	94475586	RAD54B	ENSG00000197275	Peak_171321	1.63763	1.10771	1	1	0.52197
chr3	45916088	45916096	NR4A2	MA0160.1	7.71445	-	chr3	45915252	45916543	LZTFL1	ENSG00000163818	Peak_103164	0.63625	0.41037	1	0	0.52186
chr3	52123300	52123319	CTCF	MA0139.1	9.19543	-	chr3	52123005	52123432	POC1A	ENSG00000164087	Peak_103534	0.65997	0.42691	1	0	0.5218
chr7	55533882	55533894	KLF4	MA0039.4	7.18221	-	chr7	55533179	55534029	VOPP1	ENSG00000154978	Peak_156207	0.64963	0.41956	1	0	0.52177
chr5	80256227	80256240	ZBTB7A	MA0750.2	7.52496	-	chr5	80255478	80256770	SERINC5	ENSG00000164300	Peak_133578	1.31178	0.88125	1	1	0.52129
chr6	150599397	150599415	RARA	MA0729.1	3.31236	+	chr6	150599004	150601086	PLEKHG1	ENSG00000120278	Peak_150967	0.60419	0.38808	1	0	0.52128
chr10	128210442	128210452	ETS2	MA1484.1	8.27347	-	chr10	128210126	128211134	MKI67	ENSG00000148773	Peak_22683	0.60773	0.39073	1	0	0.52121
chr12	92056022	92056043	IRF3	MA1418.1	2.45493	-	chr12	92055932	92056209	LINC01619	ENSG00000257242	Peak_37512	0.73567	0.47992	1	0	0.52071
chr12	92056032	92056043	PRDM1	MA0508.3	10.153	+	chr12	92055932	92056209	LINC01619	ENSG00000257242	Peak_37512	0.73567	0.47992	1	0	0.52071
chr12	92056034	92056051	ZNF282	MA1154.1	6.3851	+	chr12	92055932	92056209	LINC01619	ENSG00000257242	Peak_37512	0.73567	0.47992	1	0	0.52071
chr16	53503048	53503060	YY1	MA0095.2	6.80523	+	chr16	53502835	53503872	AKTIP	ENSG00000166971	Peak_59034	0.83114	0.54663	1	1	0.5207
chr1	40669057	40669076	CTCF	MA0139.1	7.44428	-	chr1	40668833	40669116	RIMS3	ENSG00000117016	Peak_2435	0.59329	0.38085	1	0	0.52068
chr1	156114651	156114662	MAZ	MA1522.1	9.77559	+	chr1	156114176	156114966	LMNA	ENSG00000160789	Peak_9641	0.55075	0.35112	1	0	0.52041
chr1	156114649	156114664	SP1	MA0079.4	5.2742	+	chr1	156114176	156114966	LMNA	ENSG00000160789	Peak_9641	0.55075	0.35112	1	0	0.52041
chr1	156114649	156114666	SP4	MA0685.1	5.22276	+	chr1	156114176	156114966	LMNA	ENSG00000160789	Peak_9641	0.55075	0.35112	1	0	0.52041
chr1	156114651	156114663	ZNF148	MA1653.1	9.48267	+	chr1	156114176	156114966	LMNA	ENSG00000160789	Peak_9641	0.55075	0.35112	1	0	0.52041
chr1	156114655	156114667	ZNF263	MA0528.2	10.117	-	chr1	156114176	156114966	LMNA	ENSG00000160789	Peak_9641	0.55075	0.35112	1	0	0.52041
chr6	107824153	107824167	FOXK1	MA0852.2	8.7219	-	chr6	107823901	107825019	SCML4	ENSG00000146285	Peak_147744	1.08603	0.72448	1	1	0.52038
chr6	107824155	107824166	FOXK2	MA1103.2	8.88619	-	chr6	107823901	107825019	SCML4	ENSG00000146285	Peak_147744	1.08603	0.72448	1	1	0.52038
chr6	107824156	107824164	FOXN3	MA1489.1	11.0708	-	chr6	107823901	107825019	SCML4	ENSG00000146285	Peak_147744	1.08603	0.72448	1	1	0.52038
chr6	107824156	107824164	FOXO3	MA0157.2	10.5353	-	chr6	107823901	107825019	SCML4	ENSG00000146285	Peak_147744	1.08603	0.72448	1	1	0.52038
chr6	107824157	107824164	FOXO4	MA0848.1	9.04224	-	chr6	107823901	107825019	SCML4	ENSG00000146285	Peak_147744	1.08603	0.72448	1	1	0.52038
chr6	107824155	107824166	FOXP1	MA0481.3	8.49932	-	chr6	107823901	107825019	SCML4	ENSG00000146285	Peak_147744	1.08603	0.72448	1	1	0.52038
chr6	107824157	107824164	FOXP3	MA0850.1	8.28442	-	chr6	107823901	107825019	SCML4	ENSG00000146285	Peak_147744	1.08603	0.72448	1	1	0.52038
chr3	15332868	15332882	EGR1	MA0162.4	9.16277	-	chr3	15331640	15332962	SH3BP5	ENSG00000131370	Peak_101643	0.54396	0.3466	1	0	0.52025
chr3	15332869	15332880	EGR2	MA0472.2	8.13099	-	chr3	15331640	15332962	SH3BP5	ENSG00000131370	Peak_101643	0.54396	0.3466	1	0	0.52025
chr3	15332867	15332882	EGR3	MA0732.1	7.05402	-	chr3	15331640	15332962	SH3BP5	ENSG00000131370	Peak_101643	0.54396	0.3466	1	0	0.52025
chr3	15332866	15332877	KLF11	MA1512.1	8.69446	-	chr3	15331640	15332962	SH3BP5	ENSG00000131370	Peak_101643	0.54396	0.3466	1	0	0.52025
chr3	15332866	15332877	KLF16	MA0741.1	8.14237	-	chr3	15331640	15332962	SH3BP5	ENSG00000131370	Peak_101643	0.54396	0.3466	1	0	0.52025
chr3	15332865	15332878	SP3	MA0746.2	8.24694	-	chr3	15331640	15332962	SH3BP5	ENSG00000131370	Peak_101643	0.54396	0.3466	1	0	0.52025
chr3	15332861	15332884	ZNF16	MA1654.1	3.59926	+	chr3	15331640	15332962	SH3BP5	ENSG00000131370	Peak_101643	0.54396	0.3466	1	0	0.52025
chr2	60881136	60881159	ZNF16	MA1654.1	6.39118	-	chr2	60880805	60882592	REL	ENSG00000162924	Peak_78043	0.81704	0.53685	1	1	0.52023
chr11	9614002	9614013	ZBTB12	MA1649.1	8.28272	+	chr11	9613309	9614691	RPL23AP65	ENSG00000243964	Peak_23702	1.28132	0.86076	1	1	0.5202
chr18	54828296	54828315	THAP11	MA1573.1	5.54931	+	chr18	54828117	54829065	RAB27B	ENSG00000041353	Peak_69074	0.5381	0.34255	1	0	0.52013
chr5	50667864	50667874	VEZF1	MA1578.1	7.85973	-	chr5	50666543	50668519	PARP8	ENSG00000151883	Peak_131871	1.33241	0.89648	1	1	0.52006
chr19	54464235	54464247	ELF2	MA1483.1	6.37748	-	chr19	54463380	54465092	LENG9	ENSG00000275183	Peak_74185	1.37815	0.92835	1	1	0.51987
chr3	37974818	37974837	CTCF	MA0139.1	11.8206	+	chr3	37974618	37975212	CTDSPL	ENSG00000144677	Peak_102714	0.66489	0.43114	1	0	0.51965
chr3	37974830	37974841	NFE2L2	MA0150.1	7.728	-	chr3	37974618	37975212	CTDSPL	ENSG00000144677	Peak_102714	0.66489	0.43114	1	0	0.51965
chr1	23619624	23619634	SNAI3	MA1559.1	8.75161	+	chr1	23619217	23620318	MDS2	ENSG00000197880	Peak_1383	1.64439	1.11439	1	1	0.51964
chr1	23619623	23619634	TCF3	MA0522.3	9.28977	-	chr1	23619217	23620318	MDS2	ENSG00000197880	Peak_1383	1.64439	1.11439	1	1	0.51964
chr1	23619622	23619635	TCF4	MA0830.2	9.97256	-	chr1	23619217	23620318	MDS2	ENSG00000197880	Peak_1383	1.64439	1.11439	1	1	0.51964
chr1	23619623	23619634	ZEB1	MA0103.3	9.10064	-	chr1	23619217	23620318	MDS2	ENSG00000197880	Peak_1383	1.64439	1.11439	1	1	0.51964
chr2	84906142	84906156	ZNF449	MA1656.1	9.26825	+	chr2	84905151	84906429	TMSB10	ENSG00000034510	Peak_79277	0.67553	0.4386	1	0	0.51955
chr10	17228516	17228527	KLF2	MA1515.1	8.04619	-	chr10	17228067	17229103	VIM	ENSG00000026025	Peak_15756	1.02253	0.6807	1	1	0.51949
chr10	17228516	17228527	KLF3	MA1516.1	8.97552	-	chr10	17228067	17229103	VIM	ENSG00000026025	Peak_15756	1.02253	0.6807	1	1	0.51949
chr11	9614387	9614396	HIC2	MA0738.1	7.3809	-	chr11	9613309	9614691	RPL23AP65	ENSG00000243964	Peak_23702	1.00003	0.66507	1	1	0.51936
chr11	9614389	9614400	NRF1	MA0506.1	9.02133	-	chr11	9613309	9614691	RPL23AP65	ENSG00000243964	Peak_23702	1.00003	0.66507	1	1	0.51936
chr5	80256192	80256204	ELF4	MA0641.1	6.221	-	chr5	80255478	80256770	SERINC5	ENSG00000164300	Peak_133578	1.38094	0.93089	1	1	0.51927
chr5	80256192	80256202	ELK1	MA0028.2	8.48666	-	chr5	80255478	80256770	SERINC5	ENSG00000164300	Peak_133578	1.38094	0.93089	1	1	0.51927
chr5	80256192	80256202	ELK3	MA0759.1	8.58978	-	chr5	80255478	80256770	SERINC5	ENSG00000164300	Peak_133578	1.38094	0.93089	1	1	0.51927
chr5	80256191	80256202	ELK4	MA0076.2	9.24121	+	chr5	80255478	80256770	SERINC5	ENSG00000164300	Peak_133578	1.38094	0.93089	1	1	0.51927
chr5	80256192	80256202	ERF	MA0760.1	8.31103	-	chr5	80255478	80256770	SERINC5	ENSG00000164300	Peak_133578	1.38094	0.93089	1	1	0.51927
chr5	80256192	80256202	ETS1	MA0098.3	8.65446	-	chr5	80255478	80256770	SERINC5	ENSG00000164300	Peak_133578	1.38094	0.93089	1	1	0.51927
chr5	80256193	80256203	ETS2	MA1484.1	7.72045	-	chr5	80255478	80256770	SERINC5	ENSG00000164300	Peak_133578	1.38094	0.93089	1	1	0.51927
chr5	80256192	80256202	ETV3	MA0763.1	8.53193	-	chr5	80255478	80256770	SERINC5	ENSG00000164300	Peak_133578	1.38094	0.93089	1	1	0.51927
chr5	80256191	80256202	ETV5	MA0765.2	9.14031	+	chr5	80255478	80256770	SERINC5	ENSG00000164300	Peak_133578	1.38094	0.93089	1	1	0.51927
chr5	80256192	80256202	ETV6	MA0645.1	10.898	-	chr5	80255478	80256770	SERINC5	ENSG00000164300	Peak_133578	1.38094	0.93089	1	1	0.51927
chr5	80256192	80256202	FLI1	MA0475.2	8.33514	-	chr5	80255478	80256770	SERINC5	ENSG00000164300	Peak_133578	1.38094	0.93089	1	1	0.51927
chr5	80256190	80256203	ZBTB7A	MA0750.2	8.38302	-	chr5	80255478	80256770	SERINC5	ENSG00000164300	Peak_133578	1.38094	0.93089	1	1	0.51927
chr14	100306513	100306525	KLF4	MA0039.4	8.57167	-	chr14	100306195	100306843	SLC25A29	ENSG00000197119	Peak_51517	0.59186	0.38017	1	0	0.51926
chr11	12110520	12110531	NFYA	MA0060.3	7.85602	-	chr11	12109761	12111069	MICAL2	ENSG00000133816	Peak_23866	1.08132	0.72187	1	1	0.51921
chr11	12110521	12110533	NFYB	MA0502.2	9.8542	+	chr11	12109761	12111069	MICAL2	ENSG00000133816	Peak_23866	1.08132	0.72187	1	1	0.51921
chr11	12110520	12110531	NFYC	MA1644.1	8.07034	-	chr11	12109761	12111069	MICAL2	ENSG00000133816	Peak_23866	1.08132	0.72187	1	1	0.51921
chr11	12110543	12110553	REL	MA0101.1	7.31847	+	chr11	12109761	12111069	MICAL2	ENSG00000133816	Peak_23866	1.08132	0.72187	1	1	0.51921
chr22	44668559	44668571	HINFP	MA0131.2	8.00988	-	chr22	44667744	44668931	PRR5	ENSG00000186654	Peak_100323	0.5625	0.35985	1	0	0.51875
chr1	172394287	172394299	IKZF1	MA1508.1	8.56819	+	chr1	172394100	172394680	DNM3	ENSG00000197959	Peak_10418	0.65709	0.42608	1	0	0.51862
chr1	172394282	172394303	IRF1	MA0050.2	9.31186	-	chr1	172394100	172394680	DNM3	ENSG00000197959	Peak_10418	0.65709	0.42608	1	0	0.51862
chr1	172394285	172394300	IRF4	MA1419.1	5.44313	+	chr1	172394100	172394680	DNM3	ENSG00000197959	Peak_10418	0.65709	0.42608	1	0	0.51862
chr1	172394285	172394299	IRF7	MA0772.1	6.26319	+	chr1	172394100	172394680	DNM3	ENSG00000197959	Peak_10418	0.65709	0.42608	1	0	0.51862
chr1	172394285	172394299	IRF8	MA0652.1	4.27678	+	chr1	172394100	172394680	DNM3	ENSG00000197959	Peak_10418	0.65709	0.42608	1	0	0.51862
chr1	172394285	172394296	PRDM4	MA1647.1	9.21635	-	chr1	172394100	172394680	DNM3	ENSG00000197959	Peak_10418	0.65709	0.42608	1	0	0.51862
chr3	101849077	101849091	ZNF449	MA1656.1	7.89848	+	chr3	101848894	101850176	NFKBIZ	ENSG00000144802	Peak_107642	0.68861	0.44796	1	0	0.51853
chr10	128126587	128126599	ZBTB14	MA1650.1	8.37221	-	chr10	128126059	128127024	MKI67	ENSG00000148773	Peak_22677	1.75151	1.1902	1	1	0.51843
chr5	95646831	95646843	ZBTB14	MA1650.1	8.76599	+	chr5	95646427	95647527	RFESD	ENSG00000175449	Peak_134518	0.83864	0.55297	1	1	0.51827
chr1	221708368	221708380	NR4A1	MA1112.2	7.27339	-	chr1	221708158	221708483	DUSP10	ENSG00000143507	Peak_13120	0.56403	0.3611	1	0	0.5182
chr1	221708362	221708376	USF1	MA0093.3	8.38214	-	chr1	221708158	221708483	DUSP10	ENSG00000143507	Peak_13120	0.56403	0.3611	1	0	0.5182
chr1	221708362	221708376	USF2	MA0526.3	8.11833	-	chr1	221708158	221708483	DUSP10	ENSG00000143507	Peak_13120	0.56403	0.3611	1	0	0.5182
chr14	35404878	35404896	IRF2	MA0051.1	8.45421	+	chr14	35403240	35405127	NFKBIA	ENSG00000100906	Peak_48648	1.89859	1.29297	1	1	0.51817
chr14	35404877	35404898	IRF3	MA1418.1	3.9377	+	chr14	35403240	35405127	NFKBIA	ENSG00000100906	Peak_48648	1.89859	1.29297	1	1	0.51817
chr14	35404882	35404897	IRF9	MA0653.1	2.46491	+	chr14	35403240	35405127	NFKBIA	ENSG00000100906	Peak_48648	1.89859	1.29297	1	1	0.51817
chr10	79445772	79445783	KLF10	MA1511.1	8.33425	-	chr10	79445338	79446297	ZCCHC24	ENSG00000165424	Peak_20156	1.52232	1.03024	1	1	0.51817
chr10	79445772	79445783	KLF11	MA1512.1	7.7819	-	chr10	79445338	79446297	ZCCHC24	ENSG00000165424	Peak_20156	1.52232	1.03024	1	1	0.51817
chr10	79445772	79445783	KLF16	MA0741.1	8.92726	-	chr10	79445338	79446297	ZCCHC24	ENSG00000165424	Peak_20156	1.52232	1.03024	1	1	0.51817
chr10	79445773	79445784	KLF2	MA1515.1	8.13116	-	chr10	79445338	79446297	ZCCHC24	ENSG00000165424	Peak_20156	1.52232	1.03024	1	1	0.51817
chr10	79445772	79445784	KLF4	MA0039.4	9.89993	-	chr10	79445338	79446297	ZCCHC24	ENSG00000165424	Peak_20156	1.52232	1.03024	1	1	0.51817
chr10	79445773	79445783	KLF5	MA0599.1	8.54484	-	chr10	79445338	79446297	ZCCHC24	ENSG00000165424	Peak_20156	1.52232	1.03024	1	1	0.51817
chr22	37186424	37186436	YY1	MA0095.2	7.50661	+	chr22	37186095	37187011	C1QTNF6	ENSG00000133466	Peak_99761	0.60794	0.39179	1	0	0.51811
chr5	124747490	124747500	BHLHE40	MA0464.2	9.50946	-	chr5	124747287	124747746	ZNF608	ENSG00000168916	Peak_136624	0.72432	0.47306	1	0	0.5181
chr5	124747497	124747512	LEF1	MA0768.1	5.81563	+	chr5	124747287	124747746	ZNF608	ENSG00000168916	Peak_136624	0.72432	0.47306	1	0	0.5181
chr5	124747490	124747500	MLX	MA0663.1	8.89147	+	chr5	124747287	124747746	ZNF608	ENSG00000168916	Peak_136624	0.72432	0.47306	1	0	0.5181
chr5	124747498	124747516	RARA	MA0729.1	-1.84205	+	chr5	124747287	124747746	ZNF608	ENSG00000168916	Peak_136624	0.72432	0.47306	1	0	0.5181
chr5	124747516	124747532	RFX2	MA0600.2	5.32468	+	chr5	124747287	124747746	ZNF608	ENSG00000168916	Peak_136624	0.72432	0.47306	1	0	0.5181
chr5	124747516	124747532	RFX5	MA0510.2	4.37919	-	chr5	124747287	124747746	ZNF608	ENSG00000168916	Peak_136624	0.72432	0.47306	1	0	0.5181
chr5	124747490	124747498	TFE3	MA0831.2	9.3624	-	chr5	124747287	124747746	ZNF608	ENSG00000168916	Peak_136624	0.72432	0.47306	1	0	0.5181
chr5	124747490	124747500	TFEB	MA0692.1	9.02279	-	chr5	124747287	124747746	ZNF608	ENSG00000168916	Peak_136624	0.72432	0.47306	1	0	0.5181
chr12	95548714	95548730	ZNF274	MA1592.1	7.41088	+	chr12	95547826	95549276	USP44	ENSG00000136014	Peak_37802	0.60125	0.38729	1	0	0.51808
chr17	3893483	3893494	KLF2	MA1515.1	7.64738	-	chr17	3892091	3893578	CAMKK1	ENSG00000004660	Peak_61064	1.29533	0.8721	1	1	0.51788
chr17	3893482	3893494	KLF4	MA0039.4	7.71357	-	chr17	3892091	3893578	CAMKK1	ENSG00000004660	Peak_61064	1.29533	0.8721	1	1	0.51788
chr17	3893483	3893493	KLF5	MA0599.1	8.76145	-	chr17	3892091	3893578	CAMKK1	ENSG00000004660	Peak_61064	1.29533	0.8721	1	1	0.51788
chr17	3893482	3893494	ZNF148	MA1653.1	8.07157	-	chr17	3892091	3893578	CAMKK1	ENSG00000004660	Peak_61064	1.29533	0.8721	1	1	0.51788
chr16	88453132	88453150	KLF13	MA0657.1	6.33902	-	chr16	88452557	88453415	ZFPM1	ENSG00000179588	Peak_60449	2.90818	1.99841	1	1	0.51784
chr17	39153302	39153313	ZBTB12	MA1649.1	8.72318	+	chr17	39152914	39154766	PLXDC1	ENSG00000161381	Peak_63052	1.53104	1.03701	1	1	0.51751
chr8	80085305	80085315	ELK3	MA0759.1	7.54874	+	chr8	80085169	80085634	TPD52	ENSG00000076554	Peak_170174	0.74662	0.48906	1	0	0.51745
chr8	80085305	80085315	ERF	MA0760.1	7.6627	+	chr8	80085169	80085634	TPD52	ENSG00000076554	Peak_170174	0.74662	0.48906	1	0	0.51745
chr8	80085305	80085315	ETS1	MA0098.3	8.17829	+	chr8	80085169	80085634	TPD52	ENSG00000076554	Peak_170174	0.74662	0.48906	1	0	0.51745
chr8	80085305	80085315	ETV3	MA0763.1	7.80166	+	chr8	80085169	80085634	TPD52	ENSG00000076554	Peak_170174	0.74662	0.48906	1	0	0.51745
chr8	80085305	80085315	FLI1	MA0475.2	8.71687	+	chr8	80085169	80085634	TPD52	ENSG00000076554	Peak_170174	0.74662	0.48906	1	0	0.51745
chr16	57447601	57447614	E2F6	MA0471.2	8.0156	+	chr16	57446945	57447857	CIAPIN1	ENSG00000005194	Peak_59215	0.70685	0.4613	1	0	0.51739
chr7	151245861	151245872	KLF16	MA0741.1	7.45957	-	chr7	151245330	151245982	SMARCD3	ENSG00000082014	Peak_163709	0.52163	0.3319	1	0	0.51739
chr12	53221410	53221421	MAZ	MA1522.1	9.66784	+	chr12	53219510	53221781	RARG	ENSG00000172819	Peak_35022	0.56326	0.361	1	0	0.51734
chr12	53221408	53221422	ZKSCAN5	MA1652.1	7.34419	-	chr12	53219510	53221781	RARG	ENSG00000172819	Peak_35022	0.56326	0.361	1	0	0.51734
chr11	102318613	102318625	YY1	MA0095.2	8.02196	+	chr11	102318503	102318627	BIRC3	ENSG00000023445	Peak_28890	0.55905	0.35791	1	0	0.51731
chr1	111216277	111216291	ELF1	MA0473.3	8.65234	-	chr1	111215820	111216551	CHI3L2	ENSG00000064886	Peak_6034	0.7647	0.50198	1	0	0.51677
chr1	111216278	111216289	ELK4	MA0076.2	8.11655	+	chr1	111215820	111216551	CHI3L2	ENSG00000064886	Peak_6034	0.7647	0.50198	1	0	0.51677
chr1	111216277	111216291	ETV1	MA0761.2	8.45584	-	chr1	111215820	111216551	CHI3L2	ENSG00000064886	Peak_6034	0.7647	0.50198	1	0	0.51677
chr1	111216278	111216289	ETV5	MA0765.2	7.90794	+	chr1	111215820	111216551	CHI3L2	ENSG00000064886	Peak_6034	0.7647	0.50198	1	0	0.51677
chr1	111216277	111216290	ZBTB7A	MA0750.2	8.39462	-	chr1	111215820	111216551	CHI3L2	ENSG00000064886	Peak_6034	0.7647	0.50198	1	0	0.51677
chr3	45916087	45916100	ESRRA	MA0592.3	7.63281	-	chr3	45915252	45916543	LZTFL1	ENSG00000163818	Peak_103164	0.63753	0.41314	1	0	0.51665
chr1	245156339	245156349	FLI1	MA0475.2	7.43643	+	chr1	245156214	245157194	KIF26B	ENSG00000162849	Peak_14421	0.54576	0.34895	1	0	0.51628
chr2	46941037	46941048	EGR2	MA0472.2	6.73653	-	chr2	46940833	46941797	TTC7A	ENSG00000068724	Peak_77292	0.6911	0.4506	1	0	0.5162
chr2	46941035	46941050	EGR3	MA0732.1	6.5614	-	chr2	46940833	46941797	TTC7A	ENSG00000068724	Peak_77292	0.6911	0.4506	1	0	0.5162
chr11	118198440	118198454	ELF1	MA0473.3	7.17199	+	chr11	118198226	118198559	JAML	ENSG00000160593	Peak_29800	0.54806	0.35078	1	0	0.51608
chr9	69122242	69122254	KLF4	MA0039.4	8.36037	-	chr9	69121183	69123100	TJP2	ENSG00000119139	Peak_179140	0.54387	0.3477	1	0	0.51605
chr7	55533569	55533582	HSF1	MA0486.2	7.29433	-	chr7	55533179	55534029	VOPP1	ENSG00000154978	Peak_156207	1.01051	0.67402	1	1	0.51604
chr7	55533569	55533582	HSF2	MA0770.1	7.82129	-	chr7	55533179	55534029	VOPP1	ENSG00000154978	Peak_156207	1.01051	0.67402	1	1	0.51604
chr2	240565868	240565876	GATA3	MA0037.3	7.89145	+	chr2	240565603	240566888	RNPEPL1	ENSG00000142327	Peak_90829	1.4087	0.9527	1	1	0.51573
chr1	23619948	23619958	TFCP2	MA0145.3	9.56161	-	chr1	23619217	23620318	MDS2	ENSG00000197880	Peak_1383	0.84333	0.55743	1	1	0.5157
chr1	40665771	40665785	EGR1	MA0162.4	7.25632	-	chr1	40665282	40666029	RIMS3	ENSG00000117016	Peak_2434	0.99379	0.66272	1	1	0.51561
chr1	40665775	40665786	KLF10	MA1511.1	8.18714	-	chr1	40665282	40666029	RIMS3	ENSG00000117016	Peak_2434	0.99379	0.66272	1	1	0.51561
chr1	40665775	40665786	KLF11	MA1512.1	9.75352	-	chr1	40665282	40666029	RIMS3	ENSG00000117016	Peak_2434	0.99379	0.66272	1	1	0.51561
chr1	40665775	40665786	KLF16	MA0741.1	9.8566	-	chr1	40665282	40666029	RIMS3	ENSG00000117016	Peak_2434	0.99379	0.66272	1	1	0.51561
chr1	40665776	40665787	KLF2	MA1515.1	8.87474	-	chr1	40665282	40666029	RIMS3	ENSG00000117016	Peak_2434	0.99379	0.66272	1	1	0.51561
chr1	40665776	40665787	KLF3	MA1516.1	8.15584	-	chr1	40665282	40666029	RIMS3	ENSG00000117016	Peak_2434	0.99379	0.66272	1	1	0.51561
chr1	40665775	40665787	KLF4	MA0039.4	8.25833	-	chr1	40665282	40666029	RIMS3	ENSG00000117016	Peak_2434	0.99379	0.66272	1	1	0.51561
chr1	40665776	40665786	KLF5	MA0599.1	9.8542	-	chr1	40665282	40666029	RIMS3	ENSG00000117016	Peak_2434	0.99379	0.66272	1	1	0.51561
chr1	40665776	40665787	KLF6	MA1517.1	8.20807	-	chr1	40665282	40666029	RIMS3	ENSG00000117016	Peak_2434	0.99379	0.66272	1	1	0.51561
chr1	40665772	40665788	KLF9	MA1107.2	9.19013	-	chr1	40665282	40666029	RIMS3	ENSG00000117016	Peak_2434	0.99379	0.66272	1	1	0.51561
chr1	40665774	40665789	SP1	MA0079.4	13.4961	-	chr1	40665282	40666029	RIMS3	ENSG00000117016	Peak_2434	0.99379	0.66272	1	1	0.51561
chr1	40665773	40665790	SP2	MA0516.2	12.8932	-	chr1	40665282	40666029	RIMS3	ENSG00000117016	Peak_2434	0.99379	0.66272	1	1	0.51561
chr1	40665774	40665787	SP3	MA0746.2	11.3654	-	chr1	40665282	40666029	RIMS3	ENSG00000117016	Peak_2434	0.99379	0.66272	1	1	0.51561
chr1	40665772	40665789	SP4	MA0685.1	12.4514	-	chr1	40665282	40666029	RIMS3	ENSG00000117016	Peak_2434	0.99379	0.66272	1	1	0.51561
chr1	40665773	40665785	ZBTB14	MA1650.1	7.52344	-	chr1	40665282	40666029	RIMS3	ENSG00000117016	Peak_2434	0.99379	0.66272	1	1	0.51561
chr1	40665775	40665787	ZNF148	MA1653.1	7.17762	-	chr1	40665282	40666029	RIMS3	ENSG00000117016	Peak_2434	0.99379	0.66272	1	1	0.51561
chr6	132513114	132513125	NRF1	MA0506.1	9.089	+	chr6	132512527	132513467	STX7	ENSG00000079950	Peak_149544	1.29108	0.87052	1	1	0.5156
chr2	109032291	109032303	ZNF384	MA1125.1	10.0869	-	chr2	109031038	109032733	EDAR	ENSG00000135960	Peak_81587	0.92766	0.61654	1	1	0.51545
chr2	109032302	109032315	ZNF740	MA0753.2	7.47084	+	chr2	109031038	109032733	EDAR	ENSG00000135960	Peak_81587	0.92766	0.61654	1	1	0.51545
chr10	3782818	3782830	IKZF1	MA1508.1	8.92499	-	chr10	3782330	3783107	KLF6	ENSG00000067082	Peak_14978	0.66835	0.43498	1	0	0.51543
chr6	404072	404085	NFKB2	MA0778.1	7.32914	+	chr6	403466	405206	IRF4	ENSG00000137265	Peak_140091	0.80746	0.53239	1	1	0.51523
chr9	109416277	109416290	TCF4	MA0830.2	7.77774	+	chr9	109416013	109417928	PTPN3	ENSG00000070159	Peak_181113	0.64648	0.41977	1	0	0.51519
chr9	109416278	109416289	ZEB1	MA0103.3	8.30242	+	chr9	109416013	109417928	PTPN3	ENSG00000070159	Peak_181113	0.64648	0.41977	1	0	0.51519
chr3	17742925	17742936	MAZ	MA1522.1	9.35733	+	chr3	17741987	17743411	TBC1D5	ENSG00000131374	Peak_101777	0.94024	0.62536	1	1	0.5151
chr5	151080922	151080937	ZNF136	MA1588.1	6.27851	-	chr5	151080398	151081482	TNIP1	ENSG00000145901	Peak_138321	0.5354	0.34208	1	0	0.51508
chr1	67685099	67685111	POU2F1	MA0785.1	8.88933	-	chr1	67684919	67686743	GADD45A	ENSG00000116717	Peak_3522	2.34085	1.60547	1	1	0.51506
chr1	67685097	67685110	POU2F2	MA0507.1	10.2476	+	chr1	67684919	67686743	GADD45A	ENSG00000116717	Peak_3522	2.34085	1.60547	1	1	0.51506
chr1	67685073	67685094	ZNF140	MA1589.1	4.85158	+	chr1	67684919	67686743	GADD45A	ENSG00000116717	Peak_3522	2.34085	1.60547	1	1	0.51506
chr1	8026394	8026406	GFI1	MA0038.2	8.61094	+	chr1	8025915	8026804	ERRFI1	ENSG00000116285	Peak_532	0.57409	0.36925	1	0	0.51479
chr22	28883358	28883369	KLF16	MA0741.1	7.40775	-	chr22	28882882	28883889	ZNRF3	ENSG00000183579	Peak_99422	2.0835	1.42576	1	1	0.51471
chr22	28883359	28883369	KLF5	MA0599.1	8.14668	-	chr22	28882882	28883889	ZNRF3	ENSG00000183579	Peak_99422	2.0835	1.42576	1	1	0.51471
chr22	28883378	28883388	KLF5	MA0599.1	7.88408	-	chr22	28882882	28883889	ZNRF3	ENSG00000183579	Peak_99422	2.0835	1.42576	1	1	0.51471
chr22	28883357	28883372	SP1	MA0079.4	7.36608	-	chr22	28882882	28883889	ZNRF3	ENSG00000183579	Peak_99422	2.0835	1.42576	1	1	0.51471
chr22	28883357	28883370	SP3	MA0746.2	7.55633	-	chr22	28882882	28883889	ZNRF3	ENSG00000183579	Peak_99422	2.0835	1.42576	1	1	0.51471
chr22	28883355	28883372	SP4	MA0685.1	6.31257	-	chr22	28882882	28883889	ZNRF3	ENSG00000183579	Peak_99422	2.0835	1.42576	1	1	0.51471
chr22	28883368	28883378	SREBF2	MA0596.1	7.77027	+	chr22	28882882	28883889	ZNRF3	ENSG00000183579	Peak_99422	2.0835	1.42576	1	1	0.51471
chr22	28883351	28883363	ZNF148	MA1653.1	8.61886	-	chr22	28882882	28883889	ZNRF3	ENSG00000183579	Peak_99422	2.0835	1.42576	1	1	0.51471
chr22	28883376	28883388	ZNF263	MA0528.2	9.86655	+	chr22	28882882	28883889	ZNRF3	ENSG00000183579	Peak_99422	2.0835	1.42576	1	1	0.51471
chr22	28883374	28883392	ZNF684	MA1600.1	5.32129	-	chr22	28882882	28883889	ZNRF3	ENSG00000183579	Peak_99422	2.0835	1.42576	1	1	0.51471
chr19	47113486	47113500	ELF1	MA0473.3	7.2659	+	chr19	47112142	47114112	SAE1	ENSG00000142230	Peak_73652	1.33516	0.90224	1	1	0.51456
chr10	128212133	128212143	KLF5	MA0599.1	8.01106	-	chr10	128211861	128212375	MKI67	ENSG00000148773	Peak_22684	0.91749	0.60995	1	1	0.5144
chr10	128212131	128212146	SP1	MA0079.4	9.77284	-	chr10	128211861	128212375	MKI67	ENSG00000148773	Peak_22684	0.91749	0.60995	1	1	0.5144
chr10	128212131	128212144	SP3	MA0746.2	7.93871	-	chr10	128211861	128212375	MKI67	ENSG00000148773	Peak_22684	0.91749	0.60995	1	1	0.5144
chr10	128212129	128212146	SP4	MA0685.1	11.2723	-	chr10	128211861	128212375	MKI67	ENSG00000148773	Peak_22684	0.91749	0.60995	1	1	0.5144
chr11	9613373	9613383	RBPJ	MA1116.1	8.59281	+	chr11	9613309	9614691	RPL23AP65	ENSG00000243964	Peak_23702	0.62401	0.40449	1	0	0.51439
chr16	27401948	27401965	PBX3	MA1114.1	7.85724	+	chr16	27401861	27402672	IL21R	ENSG00000103522	Peak_57721	1.05456	0.70576	1	1	0.51438
chr16	11783751	11783760	NFIX	MA0671.1	7.14735	-	chr16	11783132	11784083	ZC3H7A	ENSG00000122299	Peak_57147	1.26072	0.85012	1	1	0.51434
chr3	112086402	112086412	MXI1	MA1108.2	8.38749	+	chr3	112085616	112086912	C3orf52	ENSG00000114529	Peak_108534	0.63519	0.41242	1	0	0.51411
chr6	57222194	57222206	MEF2D	MA0773.1	4.3052	-	chr6	57221352	57222545	RAB23	ENSG00000112210	Peak_143466	0.57898	0.37308	1	0	0.51405
chr9	89701403	89701419	MAFF	MA0495.3	8.30146	-	chr9	89700979	89701913		ENSG00000237372	Peak_180111	1.12655	0.75645	1	1	0.5139
chr9	89701404	89701419	MAFG	MA0659.2	8.51649	-	chr9	89700979	89701913		ENSG00000237372	Peak_180111	1.12655	0.75645	1	1	0.5139
chr11	65426521	65426531	HOXB3	MA0903.1	7.61977	+	chr11	65426171	65426689	NEAT1	ENSG00000245532	Peak_26759	0.54113	0.3465	1	0	0.51378
chr8	58553462	58553474	KLF4	MA0039.4	7.51943	+	chr8	58552673	58554186	SDCBP	ENSG00000137575	Peak_168789	0.66013	0.4301	1	0	0.51353
chr8	58553463	58553473	KLF5	MA0599.1	9.60448	+	chr8	58552673	58554186	SDCBP	ENSG00000137575	Peak_168789	0.66013	0.4301	1	0	0.51353
chr8	58553462	58553473	MAZ	MA1522.1	10.652	+	chr8	58552673	58554186	SDCBP	ENSG00000137575	Peak_168789	0.66013	0.4301	1	0	0.51353
chr8	58553462	58553474	ZNF148	MA1653.1	9.39009	+	chr8	58552673	58554186	SDCBP	ENSG00000137575	Peak_168789	0.66013	0.4301	1	0	0.51353
chr1	111216246	111216257	PRDM4	MA1647.1	7.3137	-	chr1	111215820	111216551	CHI3L2	ENSG00000064886	Peak_6034	0.70627	0.46247	1	0	0.5134
chr7	134646579	134646590	KLF2	MA1515.1	7.4565	-	chr7	134646164	134647258	BPGM	ENSG00000172331	Peak_162500	2.22835	1.52901	1	1	0.51321
chr7	134646579	134646590	KLF6	MA1517.1	7.72594	-	chr7	134646164	134647258	BPGM	ENSG00000172331	Peak_162500	2.22835	1.52901	1	1	0.51321
chr2	84882193	84882205	ZNF317	MA1593.1	7.46784	-	chr2	84881830	84882493	TRABD2A	ENSG00000186854	Peak_79272	0.62208	0.40357	1	0	0.51318
chr1	67333280	67333294	ATF4	MA0833.2	7.08099	+	chr1	67332803	67333713	IL12RB2	ENSG00000081985	Peak_3492	0.67061	0.43742	1	0	0.51316
chr2	240565904	240565916	ELF2	MA1483.1	9.47917	+	chr2	240565603	240566888	RNPEPL1	ENSG00000142327	Peak_90829	1.49789	1.01709	1	1	0.51315
chr2	240565904	240565916	ELF4	MA0641.1	10.6	+	chr2	240565603	240566888	RNPEPL1	ENSG00000142327	Peak_90829	1.49789	1.01709	1	1	0.51315
chr7	55533879	55533895	KLF9	MA1107.2	7.42785	-	chr7	55533179	55534029	VOPP1	ENSG00000154978	Peak_156207	0.64507	0.41956	1	0	0.51307
chr7	55533877	55533897	RREB1	MA0073.1	8.52959	-	chr7	55533179	55534029	VOPP1	ENSG00000154978	Peak_156207	0.64507	0.41956	1	0	0.51307
chr6	107848399	107848418	CTCF	MA0139.1	15.6522	-	chr6	107848006	107848688	SCML4	ENSG00000146285	Peak_147746	0.68	0.44423	1	0	0.51298
chr8	12754536	12754550	EGR1	MA0162.4	8.76004	+	chr8	12753921	12756243	LONRF1	ENSG00000154359	Peak_165427	0.7696	0.50688	1	0	0.51293
chr8	12754538	12754548	ZNF75D	MA1601.1	7.92279	-	chr8	12753921	12756243	LONRF1	ENSG00000154359	Peak_165427	0.7696	0.50688	1	0	0.51293
chr6	149485471	149485483	ZNF263	MA0528.2	8.86126	+	chr6	149484738	149485574	ZC3H12D	ENSG00000178199	Peak_150859	0.52568	0.33598	1	0	0.5128
chr12	66302572	66302592	RREB1	MA0073.1	6.39188	-	chr12	66302088	66302908	HELB	ENSG00000127311	Peak_35853	0.69425	0.45436	1	0	0.51261
chr12	66302587	66302595	VDR	MA0693.2	8.43868	+	chr12	66302088	66302908	HELB	ENSG00000127311	Peak_35853	0.69425	0.45436	1	0	0.51261
chr15	90352458	90352469	KLF10	MA1511.1	8.15447	-	chr15	90351922	90352829	ZNF774	ENSG00000196391	Peak_56061	0.81682	0.54042	1	1	0.51229
chr15	90352458	90352469	KLF11	MA1512.1	8.78979	-	chr15	90351922	90352829	ZNF774	ENSG00000196391	Peak_56061	0.81682	0.54042	1	1	0.51229
chr15	90352458	90352469	KLF16	MA0741.1	8.71453	-	chr15	90351922	90352829	ZNF774	ENSG00000196391	Peak_56061	0.81682	0.54042	1	1	0.51229
chr15	90352457	90352470	SP3	MA0746.2	9.45985	-	chr15	90351922	90352829	ZNF774	ENSG00000196391	Peak_56061	0.81682	0.54042	1	1	0.51229
chr17	3893217	3893227	PLAGL2	MA1548.1	8.22008	-	chr17	3892091	3893578	CAMKK1	ENSG00000004660	Peak_61064	1.75732	1.19993	1	1	0.51216
chr4	112285852	112285862	ZNF75D	MA1601.1	7.63731	-	chr4	112285508	112286403	TIFA	ENSG00000145365	Peak_122969	0.88106	0.58543	1	1	0.51202
chr12	11981200	11981210	SREBF2	MA0596.1	7.37597	-	chr12	11980935	11981793	BCL2L14	ENSG00000121380	Peak_31455	0.63953	0.41614	1	0	0.51179
chr8	80231055	80231063	VDR	MA0693.2	7.94649	+	chr8	80230792	80231240	TPD52	ENSG00000076554	Peak_170188	0.58109	0.37536	1	0	0.51165
chr19	10269597	10269613	ZNF682	MA1599.1	8.10243	-	chr19	10269376	10270127	ICAM1	ENSG00000090339	Peak_71679	0.57529	0.37125	1	0	0.5113
chr10	30433972	30433984	KLF4	MA0039.4	8.97926	-	chr10	30433678	30434692	MAP3K8	ENSG00000107968	Peak_16448	0.67548	0.44169	1	0	0.51091
chr10	30433967	30433987	RREB1	MA0073.1	9.62363	-	chr10	30433678	30434692	MAP3K8	ENSG00000107968	Peak_16448	0.67548	0.44169	1	0	0.51091
chr15	89575512	89575523	STAT1	MA0137.3	8.51084	-	chr15	89575027	89575978	TICRR	ENSG00000140534	Peak_55999	0.82526	0.54714	1	1	0.51052
chr15	89575512	89575523	STAT3	MA0144.2	8.99155	-	chr15	89575027	89575978	TICRR	ENSG00000140534	Peak_55999	0.82526	0.54714	1	1	0.51052
chr3	14402970	14402991	REST	MA0138.2	4.42297	+	chr3	14402135	14403488	SLC6A6	ENSG00000131389	Peak_101586	0.84151	0.55843	1	1	0.51043
chr19	47113811	47113824	JUN	MA0488.1	12.39	+	chr19	47112142	47114112	SAE1	ENSG00000142230	Peak_73652	1.46128	0.99378	1	1	0.51029
chr14	35404817	35404828	RELB	MA1117.1	9.48285	-	chr14	35403240	35405127	NFKBIA	ENSG00000100906	Peak_48648	1.7929	1.2265	1	1	0.51023
chr2	46941036	46941050	EGR1	MA0162.4	9.48008	-	chr2	46940833	46941797	TTC7A	ENSG00000068724	Peak_77292	0.67346	0.44055	1	0	0.51018
chr3	121546088	121546100	ELF4	MA0641.1	6.3671	-	chr3	121545675	121547107	POLQ	ENSG00000051341	Peak_109190	0.96059	0.64239	1	1	0.51003
chr3	121546088	121546098	ELK1	MA0028.2	9.56955	-	chr3	121545675	121547107	POLQ	ENSG00000051341	Peak_109190	0.96059	0.64239	1	1	0.51003
chr3	121546088	121546098	ELK3	MA0759.1	8.84248	-	chr3	121545675	121547107	POLQ	ENSG00000051341	Peak_109190	0.96059	0.64239	1	1	0.51003
chr3	121546087	121546098	ELK4	MA0076.2	8.79338	+	chr3	121545675	121547107	POLQ	ENSG00000051341	Peak_109190	0.96059	0.64239	1	1	0.51003
chr3	121546088	121546098	ERF	MA0760.1	8.47358	-	chr3	121545675	121547107	POLQ	ENSG00000051341	Peak_109190	0.96059	0.64239	1	1	0.51003
chr3	121546088	121546098	ETS1	MA0098.3	8.34193	-	chr3	121545675	121547107	POLQ	ENSG00000051341	Peak_109190	0.96059	0.64239	1	1	0.51003
chr3	121546089	121546099	ETS2	MA1484.1	9.133	-	chr3	121545675	121547107	POLQ	ENSG00000051341	Peak_109190	0.96059	0.64239	1	1	0.51003
chr3	121546088	121546098	ETV3	MA0763.1	8.56398	-	chr3	121545675	121547107	POLQ	ENSG00000051341	Peak_109190	0.96059	0.64239	1	1	0.51003
chr3	121546087	121546098	ETV5	MA0765.2	8.8687	+	chr3	121545675	121547107	POLQ	ENSG00000051341	Peak_109190	0.96059	0.64239	1	1	0.51003
chr3	121546088	121546098	FLI1	MA0475.2	8.22207	-	chr3	121545675	121547107	POLQ	ENSG00000051341	Peak_109190	0.96059	0.64239	1	1	0.51003
chr3	121546094	121546109	NR2C2	MA0504.1	6.99969	-	chr3	121545675	121547107	POLQ	ENSG00000051341	Peak_109190	0.96059	0.64239	1	1	0.51003
chr3	121546086	121546099	ZBTB7A	MA0750.2	8.31153	-	chr3	121545675	121547107	POLQ	ENSG00000051341	Peak_109190	0.96059	0.64239	1	1	0.51003
chr1	18902828	18902839	NFYA	MA0060.3	7.87509	+	chr1	18902260	18903092	ALDH4A1	ENSG00000159423	Peak_1165	2.50626	1.72785	1	1	0.50984
chr1	18902859	18902870	NFYA	MA0060.3	11.098	+	chr1	18902260	18903092	ALDH4A1	ENSG00000159423	Peak_1165	2.50626	1.72785	1	1	0.50984
chr1	18902828	18902839	NFYC	MA1644.1	7.37193	+	chr1	18902260	18903092	ALDH4A1	ENSG00000159423	Peak_1165	2.50626	1.72785	1	1	0.50984
chr1	18902859	18902870	NFYC	MA1644.1	10.2318	+	chr1	18902260	18903092	ALDH4A1	ENSG00000159423	Peak_1165	2.50626	1.72785	1	1	0.50984
chr1	18902833	18902850	PBX3	MA1114.1	7.20852	+	chr1	18902260	18903092	ALDH4A1	ENSG00000159423	Peak_1165	2.50626	1.72785	1	1	0.50984
chr1	18902834	18902849	PKNOX1	MA0782.2	8.31505	+	chr1	18902260	18903092	ALDH4A1	ENSG00000159423	Peak_1165	2.50626	1.72785	1	1	0.50984
chr19	34254555	34254567	ELF2	MA1483.1	9.01327	-	chr19	34254110	34255210	KIAA0355	ENSG00000166398	Peak_72752	1.72207	1.17733	1	1	0.50978
chr19	34254555	34254567	ELF4	MA0641.1	9.12208	-	chr19	34254110	34255210	KIAA0355	ENSG00000166398	Peak_72752	1.72207	1.17733	1	1	0.50978
chr19	34254555	34254565	ELK1	MA0028.2	11.3312	-	chr19	34254110	34255210	KIAA0355	ENSG00000166398	Peak_72752	1.72207	1.17733	1	1	0.50978
chr19	34254555	34254565	ELK3	MA0759.1	10.7086	-	chr19	34254110	34255210	KIAA0355	ENSG00000166398	Peak_72752	1.72207	1.17733	1	1	0.50978
chr19	34254554	34254565	ELK4	MA0076.2	9.46978	+	chr19	34254110	34255210	KIAA0355	ENSG00000166398	Peak_72752	1.72207	1.17733	1	1	0.50978
chr19	34254555	34254565	ERF	MA0760.1	10.2644	-	chr19	34254110	34255210	KIAA0355	ENSG00000166398	Peak_72752	1.72207	1.17733	1	1	0.50978
chr19	34254555	34254565	ETS1	MA0098.3	10.023	-	chr19	34254110	34255210	KIAA0355	ENSG00000166398	Peak_72752	1.72207	1.17733	1	1	0.50978
chr19	34254556	34254566	ETS2	MA1484.1	10.2399	-	chr19	34254110	34255210	KIAA0355	ENSG00000166398	Peak_72752	1.72207	1.17733	1	1	0.50978
chr19	34254553	34254567	ETV1	MA0761.2	8.42988	-	chr19	34254110	34255210	KIAA0355	ENSG00000166398	Peak_72752	1.72207	1.17733	1	1	0.50978
chr19	34254555	34254565	ETV3	MA0763.1	10.0425	-	chr19	34254110	34255210	KIAA0355	ENSG00000166398	Peak_72752	1.72207	1.17733	1	1	0.50978
chr19	34254554	34254565	ETV5	MA0765.2	9.10278	+	chr19	34254110	34255210	KIAA0355	ENSG00000166398	Peak_72752	1.72207	1.17733	1	1	0.50978
chr19	34254555	34254565	ETV6	MA0645.1	9.36773	-	chr19	34254110	34255210	KIAA0355	ENSG00000166398	Peak_72752	1.72207	1.17733	1	1	0.50978
chr19	34254555	34254565	FLI1	MA0475.2	10.4651	-	chr19	34254110	34255210	KIAA0355	ENSG00000166398	Peak_72752	1.72207	1.17733	1	1	0.50978
chr19	34254553	34254566	ZBTB7A	MA0750.2	8.47582	-	chr19	34254110	34255210	KIAA0355	ENSG00000166398	Peak_72752	1.72207	1.17733	1	1	0.50978
chr19	47113812	47113825	ATF2	MA1632.1	11.7072	+	chr19	47112142	47114112	SAE1	ENSG00000142230	Peak_73652	1.4391	0.97875	1	1	0.50957
chr19	47113812	47113826	ATF7	MA0834.1	8.4954	+	chr19	47112142	47114112	SAE1	ENSG00000142230	Peak_73652	1.4391	0.97875	1	1	0.50957
chr19	47113812	47113825	CREB1	MA0018.4	11.1127	+	chr19	47112142	47114112	SAE1	ENSG00000142230	Peak_73652	1.4391	0.97875	1	1	0.50957
chr19	47113811	47113827	CREM	MA0609.2	7.31414	-	chr19	47112142	47114112	SAE1	ENSG00000142230	Peak_73652	1.4391	0.97875	1	1	0.50957
chr19	54464380	54464398	KLF13	MA0657.1	7.08643	+	chr19	54463380	54465092	LENG9	ENSG00000275183	Peak_74185	1.10912	0.74683	1	1	0.50953
chr14	35404867	35404884	ZNF282	MA1154.1	5.51	-	chr14	35403240	35405127	NFKBIA	ENSG00000100906	Peak_48648	1.88659	1.29297	1	1	0.50952
chr1	35770159	35770173	PLAG1	MA0163.1	6.78927	+	chr1	35769312	35770263	CLSPN	ENSG00000092853	Peak_2192	0.7537	0.49743	1	0	0.50927
chr16	88453137	88453148	KLF10	MA1511.1	10.8268	-	chr16	88452557	88453415	ZFPM1	ENSG00000179588	Peak_60449	2.90818	2.01122	1	1	0.50909
chr16	88453137	88453148	KLF11	MA1512.1	11.4311	-	chr16	88452557	88453415	ZFPM1	ENSG00000179588	Peak_60449	2.90818	2.01122	1	1	0.50909
chr16	88453137	88453148	KLF16	MA0741.1	11.6805	-	chr16	88452557	88453415	ZFPM1	ENSG00000179588	Peak_60449	2.90818	2.01122	1	1	0.50909
chr16	88453134	88453150	KLF9	MA1107.2	10.0971	-	chr16	88452557	88453415	ZFPM1	ENSG00000179588	Peak_60449	2.90818	2.01122	1	1	0.50909
chr9	136886424	136886435	NFYA	MA0060.3	7.3836	-	chr9	136885934	136886968	TRAF2	ENSG00000127191	Peak_182500	2.80136	1.93617	1	1	0.50909
chr16	88453136	88453149	SP3	MA0746.2	10.9886	-	chr16	88452557	88453415	ZFPM1	ENSG00000179588	Peak_60449	2.90818	2.01122	1	1	0.50909
chr16	88453134	88453151	SP4	MA0685.1	9.41313	-	chr16	88452557	88453415	ZFPM1	ENSG00000179588	Peak_60449	2.90818	2.01122	1	1	0.50909
chr7	149873806	149873817	KLF2	MA1515.1	7.52004	+	chr7	149873527	149874346	ATP6V0E2	ENSG00000171130	Peak_163586	0.66969	0.43857	1	0	0.50884
chr7	149873806	149873817	KLF3	MA1516.1	10.3001	+	chr7	149873527	149874346	ATP6V0E2	ENSG00000171130	Peak_163586	0.66969	0.43857	1	0	0.50884
chr2	60881185	60881196	TFDP1	MA1122.1	7.58162	-	chr2	60880805	60882592	REL	ENSG00000162924	Peak_78043	0.93349	0.62382	1	1	0.50881
chr9	109416268	109416283	AR	MA0007.2	7.63558	+	chr9	109416013	109417928	PTPN3	ENSG00000070159	Peak_181113	0.56917	0.3678	1	0	0.50874
chr7	1044231	1044244	BACH1	MA1633.1	12.5255	+	chr7	1044092	1044972	GPR146	ENSG00000164849	Peak_152740	0.75984	0.50211	1	0	0.50803
chr7	1044231	1044242	BATF	MA1634.1	8.862	+	chr7	1044092	1044972	GPR146	ENSG00000164849	Peak_152740	0.75984	0.50211	1	0	0.50803
chr7	1044231	1044242	FOS	MA0476.1	8.08806	+	chr7	1044092	1044972	GPR146	ENSG00000164849	Peak_152740	0.75984	0.50211	1	0	0.50803
chr7	1044230	1044243	JUNB	MA0490.2	7.39983	+	chr7	1044092	1044972	GPR146	ENSG00000164849	Peak_152740	0.75984	0.50211	1	0	0.50803
chr7	1044230	1044243	JUND	MA0491.2	7.28605	+	chr7	1044092	1044972	GPR146	ENSG00000164849	Peak_152740	0.75984	0.50211	1	0	0.50803
chr7	1044229	1044244	MAF	MA1520.1	11.1834	-	chr7	1044092	1044972	GPR146	ENSG00000164849	Peak_152740	0.75984	0.50211	1	0	0.50803
chr7	1044234	1044250	MAFF	MA0495.3	7.61123	+	chr7	1044092	1044972	GPR146	ENSG00000164849	Peak_152740	0.75984	0.50211	1	0	0.50803
chr7	1044234	1044249	MAFG	MA0659.2	8.50089	+	chr7	1044092	1044972	GPR146	ENSG00000164849	Peak_152740	0.75984	0.50211	1	0	0.50803
chr7	1044230	1044245	MAFK	MA0496.3	13.3922	+	chr7	1044092	1044972	GPR146	ENSG00000164849	Peak_152740	0.75984	0.50211	1	0	0.50803
chr7	1044232	1044243	NFE2L2	MA0150.1	10.0166	+	chr7	1044092	1044972	GPR146	ENSG00000164849	Peak_152740	0.75984	0.50211	1	0	0.50803
chr7	1044235	1044248	NRL	MA0842.2	7.1378	-	chr7	1044092	1044972	GPR146	ENSG00000164849	Peak_152740	0.75984	0.50211	1	0	0.50803
chr11	129279372	129279386	EGR1	MA0162.4	9.21059	-	chr11	129278561	129280302	ARHGAP32	ENSG00000134909	Peak_30397	0.6857	0.45016	1	0	0.50796
chr11	129279371	129279384	ZNF740	MA0753.2	6.81516	-	chr11	129278561	129280302	ARHGAP32	ENSG00000134909	Peak_30397	0.6857	0.45016	1	0	0.50796
chr19	47113488	47113502	ZKSCAN5	MA1652.1	6.98814	+	chr19	47112142	47114112	SAE1	ENSG00000142230	Peak_73652	1.33516	0.90695	1	1	0.50785
chr19	47113488	47113502	ZNF135	MA1587.1	6.23457	-	chr19	47112142	47114112	SAE1	ENSG00000142230	Peak_73652	1.33516	0.90695	1	1	0.50785
chr10	68828262	68828278	KLF9	MA1107.2	7.30186	-	chr10	68827080	68828573	STOX1	ENSG00000165730	Peak_19596	0.66609	0.43643	1	0	0.5078
chr10	68828269	68828279	MSANTD3	MA1523.1	7.85429	-	chr10	68827080	68828573	STOX1	ENSG00000165730	Peak_19596	0.66609	0.43643	1	0	0.5078
chr10	68828260	68828280	RREB1	MA0073.1	9.57217	-	chr10	68827080	68828573	STOX1	ENSG00000165730	Peak_19596	0.66609	0.43643	1	0	0.5078
chrX	49200290	49200309	CTCF	MA0139.1	6.71689	-	chrX	49199882	49200548	SYP	ENSG00000102003	Peak_185111	0.61721	0.40191	1	0	0.50776
chrX	49200294	49200305	MAZ	MA1522.1	9.34501	+	chrX	49199882	49200548	SYP	ENSG00000102003	Peak_185111	0.61721	0.40191	1	0	0.50776
chr1	113390079	113390089	VEZF1	MA1578.1	8.06516	+	chr1	113389613	113390604	MAGI3	ENSG00000081026	Peak_6151	0.97469	0.6535	1	1	0.50774
chr19	47113815	47113829	ATF4	MA0833.2	7.17243	-	chr19	47112142	47114112	SAE1	ENSG00000142230	Peak_73652	1.43678	0.97875	1	1	0.50741
chr1	35769510	35769520	KLF5	MA0599.1	7.9394	-	chr1	35769312	35770263	CLSPN	ENSG00000092853	Peak_2192	0.93308	0.62462	1	1	0.50698
chr1	35769508	35769523	SP1	MA0079.4	5.10376	-	chr1	35769312	35770263	CLSPN	ENSG00000092853	Peak_2192	0.93308	0.62462	1	1	0.50698
chr2	201118654	201118665	RUNX1	MA0002.1	7.80339	+	chr2	201117904	201119030	CFLAR	ENSG00000003402	Peak_88052	0.61382	0.39982	1	0	0.50693
chr9	129496226	129496240	IRF8	MA0652.1	2.25239	+	chr9	129495912	129496838	LINC00963	ENSG00000204054	Peak_181999	0.52598	0.33804	1	0	0.50682
chr7	2403423	2403433	MXI1	MA1108.2	8.4555	+	chr7	2402901	2403825	CHST12	ENSG00000136213	Peak_152866	0.93987	0.62944	1	1	0.50659
chr7	2403421	2403435	USF1	MA0093.3	7.30062	-	chr7	2402901	2403825	CHST12	ENSG00000136213	Peak_152866	0.93987	0.62944	1	1	0.50659
chr1	192575801	192575813	YY1	MA0095.2	7.34601	-	chr1	192575306	192575992	RGS1	ENSG00000090104	Peak_11490	0.77271	0.51181	1	0	0.50652
chr5	95646839	95646852	SP3	MA0746.2	7.1098	-	chr5	95646427	95647527	RFESD	ENSG00000175449	Peak_134518	0.76152	0.50411	1	0	0.50647
chr1	67333252	67333265	CREB1	MA0018.4	7.89733	-	chr1	67332803	67333713	IL12RB2	ENSG00000081985	Peak_3492	1.15124	0.7783	1	1	0.50646
chr1	67333253	67333269	MAFF	MA0495.3	9.11861	+	chr1	67332803	67333713	IL12RB2	ENSG00000081985	Peak_3492	1.15124	0.7783	1	1	0.50646
chr1	67333253	67333268	MAFG	MA0659.2	7.93324	+	chr1	67332803	67333713	IL12RB2	ENSG00000081985	Peak_3492	1.15124	0.7783	1	1	0.50646
chr1	67333233	67333248	NR2C2	MA0504.1	6.53668	-	chr1	67332803	67333713	IL12RB2	ENSG00000081985	Peak_3492	1.15124	0.7783	1	1	0.50646
chr1	67333254	67333267	NRL	MA0842.2	8.53708	-	chr1	67332803	67333713	IL12RB2	ENSG00000081985	Peak_3492	1.15124	0.7783	1	1	0.50646
chr1	67333245	67333256	PRDM4	MA1647.1	8.68298	+	chr1	67332803	67333713	IL12RB2	ENSG00000081985	Peak_3492	1.15124	0.7783	1	1	0.50646
chr1	67333258	67333269	PRDM4	MA1647.1	8.09843	+	chr1	67332803	67333713	IL12RB2	ENSG00000081985	Peak_3492	1.15124	0.7783	1	1	0.50646
chr11	130069435	130069450	ZBTB26	MA1579.1	9.2298	+	chr11	130068854	130070785	APLP2	ENSG00000084234	Peak_30431	0.86909	0.57976	1	1	0.5063
chr11	17276496	17276507	KLF3	MA1516.1	7.02922	-	chr11	17276301	17277452	NUCB2	ENSG00000070081	Peak_24130	0.68801	0.45256	1	0	0.50597
chr16	53502963	53502973	SNAI3	MA1559.1	8.71995	+	chr16	53502835	53503872	AKTIP	ENSG00000166971	Peak_59034	0.81237	0.54016	1	1	0.50591
chr16	53502983	53502993	SNAI3	MA1559.1	7.81049	+	chr16	53502835	53503872	AKTIP	ENSG00000166971	Peak_59034	0.81237	0.54016	1	1	0.50591
chr16	53502962	53502973	TCF3	MA0522.3	9.02785	-	chr16	53502835	53503872	AKTIP	ENSG00000166971	Peak_59034	0.81237	0.54016	1	1	0.50591
chr16	53502961	53502974	TCF4	MA0830.2	9.62277	-	chr16	53502835	53503872	AKTIP	ENSG00000166971	Peak_59034	0.81237	0.54016	1	1	0.50591
chr16	53502981	53502994	TCF4	MA0830.2	7.56248	-	chr16	53502835	53503872	AKTIP	ENSG00000166971	Peak_59034	0.81237	0.54016	1	1	0.50591
chr16	53502962	53502973	ZEB1	MA0103.3	8.1835	-	chr16	53502835	53503872	AKTIP	ENSG00000166971	Peak_59034	0.81237	0.54016	1	1	0.50591
chr16	53502982	53502993	ZEB1	MA0103.3	8.07852	-	chr16	53502835	53503872	AKTIP	ENSG00000166971	Peak_59034	0.81237	0.54016	1	1	0.50591
chr16	88453138	88453149	KLF2	MA1515.1	9.01189	-	chr16	88452557	88453415	ZFPM1	ENSG00000179588	Peak_60449	2.92061	2.02493	1	1	0.50573
chr16	88453138	88453149	KLF3	MA1516.1	10.8277	-	chr16	88452557	88453415	ZFPM1	ENSG00000179588	Peak_60449	2.92061	2.02493	1	1	0.50573
chr16	88453138	88453148	KLF5	MA0599.1	9.13772	-	chr16	88452557	88453415	ZFPM1	ENSG00000179588	Peak_60449	2.92061	2.02493	1	1	0.50573
chr16	88453138	88453149	KLF6	MA1517.1	9.7667	-	chr16	88452557	88453415	ZFPM1	ENSG00000179588	Peak_60449	2.92061	2.02493	1	1	0.50573
chr16	88453136	88453151	SP1	MA0079.4	9.51044	-	chr16	88452557	88453415	ZFPM1	ENSG00000179588	Peak_60449	2.92061	2.02493	1	1	0.50573
chr16	88453135	88453151	ZNF682	MA1599.1	7.94034	-	chr16	88452557	88453415	ZFPM1	ENSG00000179588	Peak_60449	2.92061	2.02493	1	1	0.50573
chr19	49534052	49534063	MAZ	MA1522.1	11.1033	+	chr19	49533471	49534531	RCN3	ENSG00000142552	Peak_73899	0.90691	0.60683	1	1	0.50572
chr17	7214458	7214474	KLF9	MA1107.2	8.07697	+	chr17	7213926	7215435	DLG4	ENSG00000132535	Peak_61263	2.99211	2.07557	1	1	0.50564
chr6	404034	404048	TCF7L2	MA0523.1	8.13419	-	chr6	403466	405206	IRF4	ENSG00000137265	Peak_140091	0.83172	0.55379	1	1	0.50556
chr2	46941552	46941564	ZBTB14	MA1650.1	8.69501	+	chr2	46940833	46941797	TTC7A	ENSG00000068724	Peak_77292	0.6757	0.44399	1	0	0.5053
chr8	58552888	58552899	TCF7	MA0769.2	8.54723	+	chr8	58552673	58554186	SDCBP	ENSG00000137575	Peak_168789	0.87079	0.58173	1	1	0.50501
chr10	18204141	18204162	ZNF140	MA1589.1	5.3953	-	chr10	18203480	18204807	CACNB2	ENSG00000165995	Peak_15820	0.62762	0.41024	1	0	0.50496
chr1	32773171	32773190	CTCF	MA0139.1	13.3252	-	chr1	32772985	32773390	KIAA1522	ENSG00000162522	Peak_2082	0.58074	0.37737	1	0	0.50493
chr1	32773168	32773186	KLF13	MA0657.1	4.0516	+	chr1	32772985	32773390	KIAA1522	ENSG00000162522	Peak_2082	0.58074	0.37737	1	0	0.50493
chr11	9614391	9614401	HES1	MA1099.2	7.83362	-	chr11	9613309	9614691	RPL23AP65	ENSG00000243964	Peak_23702	0.98897	0.66507	1	1	0.50489
chr4	122732462	122732476	ZKSCAN5	MA1652.1	8.78711	-	chr4	122732199	122733327	BBS12	ENSG00000181004	Peak_123700	4.19671	2.9256	1	1	0.50489
chr11	12110419	12110430	KLF3	MA1516.1	7.88872	+	chr11	12109761	12111069	MICAL2	ENSG00000133816	Peak_23866	1.32573	0.90243	1	1	0.50483
chr11	12110420	12110430	KLF5	MA0599.1	8.75227	+	chr11	12109761	12111069	MICAL2	ENSG00000133816	Peak_23866	1.32573	0.90243	1	1	0.50483
chr1	184974116	184974130	EGR1	MA0162.4	8.44115	+	chr1	184973566	184974675	NIBAN1	ENSG00000135842	Peak_10990	0.68065	0.44766	1	0	0.50482
chr1	184974113	184974129	KLF9	MA1107.2	7.13711	+	chr1	184973566	184974675	NIBAN1	ENSG00000135842	Peak_10990	0.68065	0.44766	1	0	0.50482
chr1	244048386	244048398	KLF4	MA0039.4	7.27554	+	chr1	244047621	244048588	ZBTB18	ENSG00000179456	Peak_14361	3.67076	2.55576	1	1	0.50446
chr1	244048392	244048403	MAZ	MA1522.1	8.83599	+	chr1	244047621	244048588	ZBTB18	ENSG00000179456	Peak_14361	3.67076	2.55576	1	1	0.50446
chr1	244048383	244048403	RREB1	MA0073.1	7.60788	+	chr1	244047621	244048588	ZBTB18	ENSG00000179456	Peak_14361	3.67076	2.55576	1	1	0.50446
chr1	244048392	244048404	ZNF148	MA1653.1	8.392	+	chr1	244047621	244048588	ZBTB18	ENSG00000179456	Peak_14361	3.67076	2.55576	1	1	0.50446
chr1	244048387	244048400	ZNF740	MA0753.2	7.86381	+	chr1	244047621	244048588	ZBTB18	ENSG00000179456	Peak_14361	3.67076	2.55576	1	1	0.50446
chr1	40669007	40669017	SNAI3	MA1559.1	8.71995	+	chr1	40668833	40669116	RIMS3	ENSG00000117016	Peak_2435	0.54716	0.3539	1	0	0.50432
chr1	40669006	40669017	TCF3	MA0522.3	9.02785	-	chr1	40668833	40669116	RIMS3	ENSG00000117016	Peak_2435	0.54716	0.3539	1	0	0.50432
chr1	40669005	40669018	TCF4	MA0830.2	9.0685	-	chr1	40668833	40669116	RIMS3	ENSG00000117016	Peak_2435	0.54716	0.3539	1	0	0.50432
chr1	40669006	40669017	ZEB1	MA0103.3	8.1835	-	chr1	40668833	40669116	RIMS3	ENSG00000117016	Peak_2435	0.54716	0.3539	1	0	0.50432
chr6	53548027	53548038	KLF10	MA1511.1	8.35179	+	chr6	53547772	53548431	GCLC	ENSG00000001084	Peak_143263	1.51656	1.0372	1	1	0.50428
chr6	53548027	53548038	KLF11	MA1512.1	9.40552	+	chr6	53547772	53548431	GCLC	ENSG00000001084	Peak_143263	1.51656	1.0372	1	1	0.50428
chr6	53548027	53548038	KLF16	MA0741.1	10.6165	+	chr6	53547772	53548431	GCLC	ENSG00000001084	Peak_143263	1.51656	1.0372	1	1	0.50428
chr6	53548026	53548037	KLF2	MA1515.1	8.17021	+	chr6	53547772	53548431	GCLC	ENSG00000001084	Peak_143263	1.51656	1.0372	1	1	0.50428
chr6	53548026	53548037	KLF3	MA1516.1	7.39499	+	chr6	53547772	53548431	GCLC	ENSG00000001084	Peak_143263	1.51656	1.0372	1	1	0.50428
chr6	53548026	53548038	KLF4	MA0039.4	8.13871	+	chr6	53547772	53548431	GCLC	ENSG00000001084	Peak_143263	1.51656	1.0372	1	1	0.50428
chr6	53548027	53548037	KLF5	MA0599.1	9.96914	+	chr6	53547772	53548431	GCLC	ENSG00000001084	Peak_143263	1.51656	1.0372	1	1	0.50428
chr6	53548026	53548037	KLF6	MA1517.1	7.58943	+	chr6	53547772	53548431	GCLC	ENSG00000001084	Peak_143263	1.51656	1.0372	1	1	0.50428
chr6	53548025	53548041	KLF9	MA1107.2	6.99923	+	chr6	53547772	53548431	GCLC	ENSG00000001084	Peak_143263	1.51656	1.0372	1	1	0.50428
chr6	53548024	53548039	SP1	MA0079.4	12.7139	+	chr6	53547772	53548431	GCLC	ENSG00000001084	Peak_143263	1.51656	1.0372	1	1	0.50428
chr6	53548023	53548040	SP2	MA0516.2	9.90438	+	chr6	53547772	53548431	GCLC	ENSG00000001084	Peak_143263	1.51656	1.0372	1	1	0.50428
chr6	53548026	53548039	SP3	MA0746.2	10.6457	+	chr6	53547772	53548431	GCLC	ENSG00000001084	Peak_143263	1.51656	1.0372	1	1	0.50428
chr6	53548024	53548041	SP4	MA0685.1	11.9103	+	chr6	53547772	53548431	GCLC	ENSG00000001084	Peak_143263	1.51656	1.0372	1	1	0.50428
chr6	53548026	53548038	ZNF148	MA1653.1	8.98363	+	chr6	53547772	53548431	GCLC	ENSG00000001084	Peak_143263	1.51656	1.0372	1	1	0.50428
chr14	35404720	35404733	E2F6	MA0471.2	7.95224	+	chr14	35403240	35405127	NFKBIA	ENSG00000100906	Peak_48648	2.39519	1.65685	1	1	0.50411
chr14	35404718	35404735	SP2	MA0516.2	5.84399	-	chr14	35403240	35405127	NFKBIA	ENSG00000100906	Peak_48648	2.39519	1.65685	1	1	0.50411
chr14	35404722	35404733	TFDP1	MA1122.1	7.71051	+	chr14	35403240	35405127	NFKBIA	ENSG00000100906	Peak_48648	2.39519	1.65685	1	1	0.50411
chr15	100342130	100342141	RUNX1	MA0002.1	8.00933	-	chr15	100341508	100342389	ADAMTS17	ENSG00000140470	Peak_56377	1.57669	1.07989	1	1	0.5041
chr15	100342130	100342139	RUNX2	MA0511.2	8.23643	+	chr15	100341508	100342389	ADAMTS17	ENSG00000140470	Peak_56377	1.57669	1.07989	1	1	0.5041
chr15	100342129	100342141	RUNX3	MA0684.2	7.45278	+	chr15	100341508	100342389	ADAMTS17	ENSG00000140470	Peak_56377	1.57669	1.07989	1	1	0.5041
chrX	130092432	130092445	NFKB1	MA0105.4	4.11355	+	chrX	130091875	130092806	ELF4	ENSG00000102034	Peak_187194	0.79239	0.52676	1	1	0.50402
chrX	130092432	130092445	NFKB2	MA0778.1	6.66279	+	chrX	130091875	130092806	ELF4	ENSG00000102034	Peak_187194	0.79239	0.52676	1	1	0.50402
chr12	71686432	71686444	HINFP	MA0131.2	8.79308	+	chr12	71685611	71686605	TMEM19	ENSG00000139291	Peak_36170	0.72206	0.47739	1	0	0.50386
chr9	89701419	89701433	ELF1	MA0473.3	9.09341	+	chr9	89700979	89701913		ENSG00000237372	Peak_180111	1.13295	0.76703	1	1	0.50381
chr9	89701421	89701432	ELK4	MA0076.2	8.90843	-	chr9	89700979	89701913		ENSG00000237372	Peak_180111	1.13295	0.76703	1	1	0.50381
chr9	89701419	89701433	ETV1	MA0761.2	8.81023	+	chr9	89700979	89701913		ENSG00000237372	Peak_180111	1.13295	0.76703	1	1	0.50381
chr9	89701418	89701430	IKZF1	MA1508.1	9.17567	+	chr9	89700979	89701913		ENSG00000237372	Peak_180111	1.13295	0.76703	1	1	0.50381
chr9	89701420	89701433	ZBTB7A	MA0750.2	8.35447	+	chr9	89700979	89701913		ENSG00000237372	Peak_180111	1.13295	0.76703	1	1	0.50381
chr2	221571324	221571344	RREB1	MA0073.1	7.3063	+	chr2	221571144	221571657	EPHA4	ENSG00000116106	Peak_89506	0.60477	0.39472	1	0	0.50373
chr2	221571328	221571342	ZNF135	MA1587.1	7.33507	+	chr2	221571144	221571657	EPHA4	ENSG00000116106	Peak_89506	0.60477	0.39472	1	0	0.50373
chr1	182604430	182604443	SP3	MA0746.2	7.98921	-	chr1	182604168	182604769	RGS16	ENSG00000143333	Peak_10856	1.3178	0.89769	1	1	0.50339
chr1	182604428	182604445	SP4	MA0685.1	5.68151	-	chr1	182604168	182604769	RGS16	ENSG00000143333	Peak_10856	1.3178	0.89769	1	1	0.50339
chr11	129279371	129279382	KLF2	MA1515.1	7.64738	-	chr11	129278561	129280302	ARHGAP32	ENSG00000134909	Peak_30397	0.6857	0.45197	1	0	0.50329
chr11	129279370	129279382	KLF4	MA0039.4	7.97945	-	chr11	129278561	129280302	ARHGAP32	ENSG00000134909	Peak_30397	0.6857	0.45197	1	0	0.50329
chr11	129279371	129279381	KLF5	MA0599.1	8.76145	-	chr11	129278561	129280302	ARHGAP32	ENSG00000134909	Peak_30397	0.6857	0.45197	1	0	0.50329
chr11	129279370	129279382	ZNF148	MA1653.1	9.31386	-	chr11	129278561	129280302	ARHGAP32	ENSG00000134909	Peak_30397	0.6857	0.45197	1	0	0.50329
chr11	9614099	9614112	HSF2	MA0770.1	5.69302	-	chr11	9613309	9614691	RPL23AP65	ENSG00000243964	Peak_23702	2.09352	1.44537	1	1	0.50312
chr11	9614099	9614114	ZBTB26	MA1579.1	9.90399	-	chr11	9613309	9614691	RPL23AP65	ENSG00000243964	Peak_23702	2.09352	1.44537	1	1	0.50312
chr19	46617798	46617810	ZNF317	MA1593.1	8.03729	-	chr19	46617615	46617985	PTGIR	ENSG00000160013	Peak_73605	0.66327	0.43609	1	0	0.50302
chr2	218896464	218896477	ESRRA	MA0592.3	8.29717	+	chr2	218896355	218897326	WNT10A	ENSG00000135925	Peak_89336	0.53751	0.34736	1	0	0.50299
chr2	218896465	218896475	RORA	MA0071.1	10.4892	+	chr2	218896355	218897326	WNT10A	ENSG00000135925	Peak_89336	0.53751	0.34736	1	0	0.50299
chr3	15332584	15332602	KLF13	MA0657.1	4.8851	-	chr3	15331640	15332962	SH3BP5	ENSG00000131370	Peak_101643	0.69556	0.45927	1	0	0.50242
chr7	151245592	151245608	SRF	MA0083.3	6.02273	+	chr7	151245330	151245982	SMARCD3	ENSG00000082014	Peak_163709	0.93352	0.62729	1	1	0.50234
chr17	39154605	39154616	KLF2	MA1515.1	9.01672	-	chr17	39152914	39154766	PLXDC1	ENSG00000161381	Peak_63052	0.74516	0.49434	1	0	0.50228
chr17	39154605	39154616	KLF3	MA1516.1	9.22499	-	chr17	39152914	39154766	PLXDC1	ENSG00000161381	Peak_63052	0.74516	0.49434	1	0	0.50228
chr17	39154604	39154616	KLF4	MA0039.4	8.00525	-	chr17	39152914	39154766	PLXDC1	ENSG00000161381	Peak_63052	0.74516	0.49434	1	0	0.50228
chr17	39154605	39154616	KLF6	MA1517.1	9.26503	-	chr17	39152914	39154766	PLXDC1	ENSG00000161381	Peak_63052	0.74516	0.49434	1	0	0.50228
chr15	64011086	64011096	SOX8	MA0868.2	8.33334	+	chr15	64010609	64011329	DAPK2	ENSG00000035664	Peak_54789	0.70398	0.46527	1	0	0.50228
chr17	39154603	39154618	SP1	MA0079.4	8.1949	-	chr17	39152914	39154766	PLXDC1	ENSG00000161381	Peak_63052	0.74516	0.49434	1	0	0.50228
chr11	129192420	129192431	TFAP2E	MA1569.1	8.03001	-	chr11	129192118	129192742	ARHGAP32	ENSG00000134909	Peak_30391	0.54412	0.35241	1	0	0.50228
chr18	812793	812813	RREB1	MA0073.1	6.57648	-	chr18	812065	813635	YES1	ENSG00000176105	Peak_65966	0.84672	0.56606	1	1	0.50224
chr18	812801	812816	ZNF136	MA1588.1	9.33144	+	chr18	812065	813635	YES1	ENSG00000176105	Peak_65966	0.84672	0.56606	1	1	0.50224
chr18	812782	812794	ZNF263	MA0528.2	10.0463	+	chr18	812065	813635	YES1	ENSG00000176105	Peak_65966	0.84672	0.56606	1	1	0.50224
chr18	812801	812813	ZNF384	MA1125.1	8.56489	-	chr18	812065	813635	YES1	ENSG00000176105	Peak_65966	0.84672	0.56606	1	1	0.50224
chr3	168095763	168095774	KLF2	MA1515.1	7.41389	+	chr3	168094820	168096640	GOLIM4	ENSG00000173905	Peak_112358	0.65083	0.42762	1	0	0.5022
chr3	168095763	168095774	KLF3	MA1516.1	10.1937	+	chr3	168094820	168096640	GOLIM4	ENSG00000173905	Peak_112358	0.65083	0.42762	1	0	0.5022
chr17	44070814	44070825	KLF10	MA1511.1	8.35179	-	chr17	44070643	44070933	G6PC3	ENSG00000141349	Peak_63451	0.60675	0.39651	1	0	0.50216
chr17	44070814	44070825	KLF11	MA1512.1	9.40552	-	chr17	44070643	44070933	G6PC3	ENSG00000141349	Peak_63451	0.60675	0.39651	1	0	0.50216
chr17	44070814	44070825	KLF16	MA0741.1	10.6165	-	chr17	44070643	44070933	G6PC3	ENSG00000141349	Peak_63451	0.60675	0.39651	1	0	0.50216
chr17	44070815	44070826	KLF2	MA1515.1	8.09314	-	chr17	44070643	44070933	G6PC3	ENSG00000141349	Peak_63451	0.60675	0.39651	1	0	0.50216
chr17	44070843	44070854	KLF2	MA1515.1	8.17021	-	chr17	44070643	44070933	G6PC3	ENSG00000141349	Peak_63451	0.60675	0.39651	1	0	0.50216
chr17	44070843	44070854	KLF3	MA1516.1	7.39499	-	chr17	44070643	44070933	G6PC3	ENSG00000141349	Peak_63451	0.60675	0.39651	1	0	0.50216
chr17	44070814	44070826	KLF4	MA0039.4	8.16977	-	chr17	44070643	44070933	G6PC3	ENSG00000141349	Peak_63451	0.60675	0.39651	1	0	0.50216
chr17	44070842	44070854	KLF4	MA0039.4	7.87286	-	chr17	44070643	44070933	G6PC3	ENSG00000141349	Peak_63451	0.60675	0.39651	1	0	0.50216
chr17	44070815	44070825	KLF5	MA0599.1	9.96914	-	chr17	44070643	44070933	G6PC3	ENSG00000141349	Peak_63451	0.60675	0.39651	1	0	0.50216
chr17	44070843	44070853	KLF5	MA0599.1	9.96914	-	chr17	44070643	44070933	G6PC3	ENSG00000141349	Peak_63451	0.60675	0.39651	1	0	0.50216
chr17	44070843	44070854	KLF6	MA1517.1	7.58943	-	chr17	44070643	44070933	G6PC3	ENSG00000141349	Peak_63451	0.60675	0.39651	1	0	0.50216
chr17	44070811	44070827	KLF9	MA1107.2	7.53471	-	chr17	44070643	44070933	G6PC3	ENSG00000141349	Peak_63451	0.60675	0.39651	1	0	0.50216
chr17	44070813	44070828	SP1	MA0079.4	13.2703	-	chr17	44070643	44070933	G6PC3	ENSG00000141349	Peak_63451	0.60675	0.39651	1	0	0.50216
chr17	44070841	44070856	SP1	MA0079.4	9.27286	-	chr17	44070643	44070933	G6PC3	ENSG00000141349	Peak_63451	0.60675	0.39651	1	0	0.50216
chr17	44070812	44070829	SP2	MA0516.2	13.0354	-	chr17	44070643	44070933	G6PC3	ENSG00000141349	Peak_63451	0.60675	0.39651	1	0	0.50216
chr17	44070813	44070826	SP3	MA0746.2	10.3796	-	chr17	44070643	44070933	G6PC3	ENSG00000141349	Peak_63451	0.60675	0.39651	1	0	0.50216
chr17	44070841	44070854	SP3	MA0746.2	8.25525	-	chr17	44070643	44070933	G6PC3	ENSG00000141349	Peak_63451	0.60675	0.39651	1	0	0.50216
chr17	44070811	44070828	SP4	MA0685.1	12.5627	-	chr17	44070643	44070933	G6PC3	ENSG00000141349	Peak_63451	0.60675	0.39651	1	0	0.50216
chr17	44070839	44070856	SP4	MA0685.1	7.01455	-	chr17	44070643	44070933	G6PC3	ENSG00000141349	Peak_63451	0.60675	0.39651	1	0	0.50216
chr17	44070814	44070826	ZNF148	MA1653.1	8.63246	-	chr17	44070643	44070933	G6PC3	ENSG00000141349	Peak_63451	0.60675	0.39651	1	0	0.50216
chr17	44070842	44070854	ZNF148	MA1653.1	7.74145	-	chr17	44070643	44070933	G6PC3	ENSG00000141349	Peak_63451	0.60675	0.39651	1	0	0.50216
chr17	44070817	44070833	ZNF682	MA1599.1	7.26649	-	chr17	44070643	44070933	G6PC3	ENSG00000141349	Peak_63451	0.60675	0.39651	1	0	0.50216
chr6	2903295	2903307	ZBTB14	MA1650.1	7.43178	+	chr6	2902822	2903662	SERPINB9	ENSG00000170542	Peak_140249	0.61955	0.40561	1	0	0.50199
chr8	119874563	119874573	NFIA	MA0670.1	8.86386	-	chr8	119873420	119874732	DEPTOR	ENSG00000155792	Peak_172929	0.5348	0.34596	1	0	0.50186
chr17	63932147	63932161	ZKSCAN5	MA1652.1	8.18887	+	chr17	63931863	63932631	CD79B	ENSG00000007312	Peak_64540	0.56422	0.36666	1	0	0.50162
chr11	62555572	62555586	TCF7L2	MA0523.1	7.2099	+	chr11	62555386	62555979	AHNAK	ENSG00000124942	Peak_26537	1.48584	1.01781	1	1	0.50137
chr3	28667836	28667855	CTCF	MA0139.1	14.2948	+	chr3	28667634	28668538	RBMS3	ENSG00000144642	Peak_102284	0.77637	0.51665	1	0	0.50128
chr3	17742926	17742936	KLF5	MA0599.1	7.9985	+	chr3	17741987	17743411	TBC1D5	ENSG00000131374	Peak_101777	0.93023	0.62536	1	1	0.50126
chr3	17742925	17742937	ZNF148	MA1653.1	7.856	+	chr3	17741987	17743411	TBC1D5	ENSG00000131374	Peak_101777	0.93023	0.62536	1	1	0.50126
chr3	17742612	17742625	E2F6	MA0471.2	8.8396	+	chr3	17741987	17743411	TBC1D5	ENSG00000131374	Peak_101777	0.58967	0.38492	1	0	0.50079
chr8	94475124	94475135	NRF1	MA0506.1	11.4338	+	chr8	94474647	94475586	RAD54B	ENSG00000197275	Peak_171321	1.90446	1.3148	1	1	0.50025
chr4	122732511	122732525	RFX1	MA0509.2	9.88638	+	chr4	122732199	122733327	BBS12	ENSG00000181004	Peak_123700	3.78666	2.64586	1	1	0.50005
chr4	122732511	122732525	RFX3	MA0798.2	9.52184	+	chr4	122732199	122733327	BBS12	ENSG00000181004	Peak_123700	3.78666	2.64586	1	1	0.50005
chr4	153153054	153153066	KLF4	MA0039.4	7.85236	-	chr4	153152757	153154083	TRIM2	ENSG00000109654	Peak_125862	0.56558	0.36832	1	0	0.49997
chr4	153153055	153153065	KLF5	MA0599.1	9.78253	-	chr4	153152757	153154083	TRIM2	ENSG00000109654	Peak_125862	0.56558	0.36832	1	0	0.49997
chr4	153153055	153153066	MAZ	MA1522.1	11.1033	-	chr4	153152757	153154083	TRIM2	ENSG00000109654	Peak_125862	0.56558	0.36832	1	0	0.49997
chr4	153153052	153153069	SP2	MA0516.2	6.04273	-	chr4	153152757	153154083	TRIM2	ENSG00000109654	Peak_125862	0.56558	0.36832	1	0	0.49997
chr4	153153054	153153066	ZNF148	MA1653.1	12.2435	-	chr4	153152757	153154083	TRIM2	ENSG00000109654	Peak_125862	0.56558	0.36832	1	0	0.49997
chr4	153153054	153153067	ZNF740	MA0753.2	7.92867	-	chr4	153152757	153154083	TRIM2	ENSG00000109654	Peak_125862	0.56558	0.36832	1	0	0.49997
chr21	34890066	34890078	ZBTB14	MA1650.1	7.75864	+	chr21	34887841	34890439	RUNX1	ENSG00000159216	Peak_97247	0.57311	0.37367	1	0	0.4999
chr6	404035	404046	TCF7	MA0769.2	9.62522	+	chr6	403466	405206	IRF4	ENSG00000137265	Peak_140091	0.82315	0.55035	1	1	0.49986
chr1	244048296	244048306	MYB	MA0100.3	8.57063	-	chr1	244047621	244048588	ZBTB18	ENSG00000179456	Peak_14361	3.03704	2.11645	1	1	0.49964
chr19	46618903	46618920	ZNF528	MA1597.1	4.82356	-	chr19	46618716	46619067	PTGIR	ENSG00000160013	Peak_73606	0.65444	0.43115	1	0	0.49957
chr1	235642318	235642328	RBPJ	MA1116.1	8.62928	+	chr1	235641943	235643005	GNG4	ENSG00000168243	Peak_13933	0.64711	0.42604	1	0	0.49937
chr16	53503578	53503594	RFX2	MA0600.2	4.40206	-	chr16	53502835	53503872	AKTIP	ENSG00000166971	Peak_59034	2.66998	1.85727	1	1	0.49932
chr3	4979246	4979259	ZBTB7A	MA0750.2	7.40649	+	chr3	4978130	4979283	BHLHE40	ENSG00000134107	Peak_101102	0.56757	0.36986	1	0	0.4991
chr19	49534052	49534064	KLF4	MA0039.4	7.3545	+	chr19	49533471	49534531	RCN3	ENSG00000142552	Peak_73899	0.90812	0.61104	1	1	0.49896
chr19	49534053	49534063	KLF5	MA0599.1	9.78253	+	chr19	49533471	49534531	RCN3	ENSG00000142552	Peak_73899	0.90812	0.61104	1	1	0.49896
chr19	49534052	49534064	ZNF148	MA1653.1	10.3374	+	chr19	49533471	49534531	RCN3	ENSG00000142552	Peak_73899	0.90812	0.61104	1	1	0.49896
chr19	46618865	46618877	KLF4	MA0039.4	9.54896	-	chr19	46618716	46619067	PTGIR	ENSG00000160013	Peak_73606	0.6563	0.43274	1	0	0.49884
chr19	46618866	46618876	KLF5	MA0599.1	8.63402	-	chr19	46618716	46619067	PTGIR	ENSG00000160013	Peak_73606	0.6563	0.43274	1	0	0.49884
chr1	40316605	40316619	IRF5	MA1420.1	8.61164	+	chr1	40316288	40317023	COL9A2	ENSG00000049089	Peak_2409	0.79883	0.53361	1	1	0.49883
chr1	40316610	40316621	KLF10	MA1511.1	7.87923	+	chr1	40316288	40317023	COL9A2	ENSG00000049089	Peak_2409	0.79883	0.53361	1	1	0.49883
chr1	40316609	40316620	KLF2	MA1515.1	9.51478	+	chr1	40316288	40317023	COL9A2	ENSG00000049089	Peak_2409	0.79883	0.53361	1	1	0.49883
chr1	40316609	40316620	KLF3	MA1516.1	8.79899	+	chr1	40316288	40317023	COL9A2	ENSG00000049089	Peak_2409	0.79883	0.53361	1	1	0.49883
chr1	40316609	40316621	KLF4	MA0039.4	8.04085	+	chr1	40316288	40317023	COL9A2	ENSG00000049089	Peak_2409	0.79883	0.53361	1	1	0.49883
chr1	40316609	40316620	KLF6	MA1517.1	9.53906	+	chr1	40316288	40317023	COL9A2	ENSG00000049089	Peak_2409	0.79883	0.53361	1	1	0.49883
chr1	40316608	40316624	KLF9	MA1107.2	9.17543	+	chr1	40316288	40317023	COL9A2	ENSG00000049089	Peak_2409	0.79883	0.53361	1	1	0.49883
chr1	40316610	40316630	RREB1	MA0073.1	6.23849	+	chr1	40316288	40317023	COL9A2	ENSG00000049089	Peak_2409	0.79883	0.53361	1	1	0.49883
chr1	40316608	40316617	RUNX2	MA0511.2	7.73385	+	chr1	40316288	40317023	COL9A2	ENSG00000049089	Peak_2409	0.79883	0.53361	1	1	0.49883
chr1	40316607	40316622	SP1	MA0079.4	6.66317	+	chr1	40316288	40317023	COL9A2	ENSG00000049089	Peak_2409	0.79883	0.53361	1	1	0.49883
chr21	45074822	45074836	EGR1	MA0162.4	7.47542	-	chr21	45074270	45075125	ADARB1	ENSG00000197381	Peak_97809	0.52532	0.34021	1	0	0.49882
chr1	214603415	214603428	E2F6	MA0471.2	7.6795	+	chr1	214602806	214603511	CENPF	ENSG00000117724	Peak_12835	0.59886	0.39227	1	0	0.49877
chr1	214603416	214603427	KLF2	MA1515.1	7.45234	-	chr1	214602806	214603511	CENPF	ENSG00000117724	Peak_12835	0.59886	0.39227	1	0	0.49877
chr1	214603415	214603427	KLF4	MA0039.4	7.81828	-	chr1	214602806	214603511	CENPF	ENSG00000117724	Peak_12835	0.59886	0.39227	1	0	0.49877
chr1	214603416	214603426	KLF5	MA0599.1	8.9138	-	chr1	214602806	214603511	CENPF	ENSG00000117724	Peak_12835	0.59886	0.39227	1	0	0.49877
chr1	214603417	214603428	TFDP1	MA1122.1	7.23012	+	chr1	214602806	214603511	CENPF	ENSG00000117724	Peak_12835	0.59886	0.39227	1	0	0.49877
chr12	8949908	8949920	ZBTB14	MA1650.1	7.97777	+	chr12	8949160	8950433	M6PR	ENSG00000003056	Peak_31266	0.60621	0.39733	1	0	0.49873
chr17	7204977	7204997	RREB1	MA0073.1	7.27736	-	chr17	7204405	7205579	DLG4	ENSG00000132535	Peak_61262	1.65121	1.13715	1	1	0.49863
chr10	80383220	80383230	MXI1	MA1108.2	8.51314	-	chr10	80382981	80383503	PRXL2A	ENSG00000122378	Peak_20237	0.6045	0.39638	1	0	0.49843
chr4	122732476	122732487	KLF2	MA1515.1	8.77694	+	chr4	122732199	122733327	BBS12	ENSG00000181004	Peak_123700	4.21204	2.95025	1	1	0.49835
chr4	122732476	122732487	KLF3	MA1516.1	7.07691	+	chr4	122732199	122733327	BBS12	ENSG00000181004	Peak_123700	4.21204	2.95025	1	1	0.49835
chr4	122732476	122732488	KLF4	MA0039.4	7.77081	+	chr4	122732199	122733327	BBS12	ENSG00000181004	Peak_123700	4.21204	2.95025	1	1	0.49835
chr4	122732477	122732487	KLF5	MA0599.1	9.8542	+	chr4	122732199	122733327	BBS12	ENSG00000181004	Peak_123700	4.21204	2.95025	1	1	0.49835
chr4	122732476	122732487	KLF6	MA1517.1	7.97201	+	chr4	122732199	122733327	BBS12	ENSG00000181004	Peak_123700	4.21204	2.95025	1	1	0.49835
chr4	122732475	122732491	KLF9	MA1107.2	7.62635	+	chr4	122732199	122733327	BBS12	ENSG00000181004	Peak_123700	4.21204	2.95025	1	1	0.49835
chr4	122732474	122732489	SP1	MA0079.4	7.2122	+	chr4	122732199	122733327	BBS12	ENSG00000181004	Peak_123700	4.21204	2.95025	1	1	0.49835
chr4	122732473	122732490	SP2	MA0516.2	8.31781	+	chr4	122732199	122733327	BBS12	ENSG00000181004	Peak_123700	4.21204	2.95025	1	1	0.49835
chr4	122732476	122732489	SP3	MA0746.2	8.95246	+	chr4	122732199	122733327	BBS12	ENSG00000181004	Peak_123700	4.21204	2.95025	1	1	0.49835
chr4	122732474	122732491	SP4	MA0685.1	6.72845	+	chr4	122732199	122733327	BBS12	ENSG00000181004	Peak_123700	4.21204	2.95025	1	1	0.49835
chr4	122732478	122732492	ZNF449	MA1656.1	8.87656	+	chr4	122732199	122733327	BBS12	ENSG00000181004	Peak_123700	4.21204	2.95025	1	1	0.49835
chr1	1208450	1208464	ATF6	MA1466.1	5.82451	+	chr1	1208062	1208632	TNFRSF18	ENSG00000186891	Peak_132	0.55021	0.3579	1	0	0.4981
chr1	1208451	1208465	XBP1	MA0844.1	7.1302	-	chr1	1208062	1208632	TNFRSF18	ENSG00000186891	Peak_132	0.55021	0.3579	1	0	0.4981
chr6	39229214	39229225	NRF1	MA0506.1	9.75711	+	chr6	39228960	39229717	KCNK5	ENSG00000164626	Peak_142493	0.58713	0.38417	1	0	0.49773
chr6	39229191	39229201	TFAP4	MA0691.1	11.8189	-	chr6	39228960	39229717	KCNK5	ENSG00000164626	Peak_142493	0.58713	0.38417	1	0	0.49773
chr6	39229190	39229203	ZBTB18	MA0698.1	7.31073	-	chr6	39228960	39229717	KCNK5	ENSG00000164626	Peak_142493	0.58713	0.38417	1	0	0.49773
chr11	65418873	65418887	IRF5	MA1420.1	6.77921	+	chr11	65418645	65419401	NEAT1	ENSG00000245532	Peak_26756	0.52507	0.34023	1	0	0.49769
chr11	65418866	65418881	IRF9	MA0653.1	2.47493	+	chr11	65418645	65419401	NEAT1	ENSG00000245532	Peak_26756	0.52507	0.34023	1	0	0.49769
chr1	235642356	235642371	AR	MA0007.2	7.38488	+	chr1	235641943	235643005	GNG4	ENSG00000168243	Peak_13933	0.52576	0.34072	1	0	0.49768
chr1	235642357	235642369	IKZF1	MA1508.1	7.25485	+	chr1	235641943	235643005	GNG4	ENSG00000168243	Peak_13933	0.52576	0.34072	1	0	0.49768
chr12	53221265	53221275	MYB	MA0100.3	8.52437	+	chr12	53219510	53221781	RARG	ENSG00000172819	Peak_35022	0.76359	0.50953	1	0	0.49718
chr1	32773167	32773184	SP4	MA0685.1	4.55446	+	chr1	32772985	32773390	KIAA1522	ENSG00000162522	Peak_2082	0.57341	0.37489	1	0	0.49688
chr12	121802105	121802121	BCL6	MA0463.2	6.24918	-	chr12	121801809	121802240	LINC01089	ENSG00000212694	Peak_39102	0.53705	0.349	1	0	0.49679
chr12	121802098	121802108	CUX2	MA0755.1	7.70373	-	chr12	121801809	121802240	LINC01089	ENSG00000212694	Peak_39102	0.53705	0.349	1	0	0.49679
chr12	121802088	121802103	MEF2A	MA0052.4	8.25866	+	chr12	121801809	121802240	LINC01089	ENSG00000212694	Peak_39102	0.53705	0.349	1	0	0.49679
chr12	121802106	121802117	STAT1	MA0137.3	6.7963	+	chr12	121801809	121802240	LINC01089	ENSG00000212694	Peak_39102	0.53705	0.349	1	0	0.49679
chr12	121802105	121802116	TCF7	MA0769.2	8.59084	-	chr12	121801809	121802240	LINC01089	ENSG00000212694	Peak_39102	0.53705	0.349	1	0	0.49679
chr12	121802103	121802117	TCF7L2	MA0523.1	7.54899	+	chr12	121801809	121802240	LINC01089	ENSG00000212694	Peak_39102	0.53705	0.349	1	0	0.49679
chr12	121802078	121802090	ZNF341	MA1655.1	7.4914	-	chr12	121801809	121802240	LINC01089	ENSG00000212694	Peak_39102	0.53705	0.349	1	0	0.49679
chr6	46129704	46129715	NFIC	MA0161.2	8.40591	+	chr6	46129469	46130499	ENPP4	ENSG00000001561	Peak_142925	0.55933	0.36497	1	0	0.49671
chr6	46129706	46129715	NFIX	MA0671.1	7.1303	-	chr6	46129469	46130499	ENPP4	ENSG00000001561	Peak_142925	0.55933	0.36497	1	0	0.49671
chr12	8949908	8949918	TCFL5	MA0632.2	8.01076	+	chr12	8949160	8950433	M6PR	ENSG00000003056	Peak_31266	0.58476	0.38292	1	0	0.49647
chr16	8674364	8674376	ZNF263	MA0528.2	9.49212	-	chr16	8673951	8674871	ABAT	ENSG00000183044	Peak_56984	0.64175	0.42339	1	0	0.49627
chr17	7204583	7204603	RREB1	MA0073.1	7.89749	-	chr17	7204405	7205579	DLG4	ENSG00000132535	Peak_61262	0.58587	0.38395	1	0	0.49621
chr7	36153154	36153164	BHLHE40	MA0464.2	7.38593	+	chr7	36152587	36153552	EEPD1	ENSG00000122547	Peak_155020	3.02337	2.1123	1	1	0.49605
chr7	36153154	36153164	HES1	MA1099.2	8.97256	-	chr7	36152587	36153552	EEPD1	ENSG00000122547	Peak_155020	3.02337	2.1123	1	1	0.49605
chr7	36153155	36153165	HIF1A	MA1106.1	8.00063	+	chr7	36152587	36153552	EEPD1	ENSG00000122547	Peak_155020	3.02337	2.1123	1	1	0.49605
chr7	36153146	36153157	KLF16	MA0741.1	9.48071	+	chr7	36152587	36153552	EEPD1	ENSG00000122547	Peak_155020	3.02337	2.1123	1	1	0.49605
chr7	36153145	36153157	KLF4	MA0039.4	7.71061	+	chr7	36152587	36153552	EEPD1	ENSG00000122547	Peak_155020	3.02337	2.1123	1	1	0.49605
chr7	36153146	36153156	KLF5	MA0599.1	9.78253	+	chr7	36152587	36153552	EEPD1	ENSG00000122547	Peak_155020	3.02337	2.1123	1	1	0.49605
chr7	36153154	36153164	MAX	MA0058.3	8.72239	+	chr7	36152587	36153552	EEPD1	ENSG00000122547	Peak_155020	3.02337	2.1123	1	1	0.49605
chr7	36153145	36153156	MAZ	MA1522.1	10.8821	+	chr7	36152587	36153552	EEPD1	ENSG00000122547	Peak_155020	3.02337	2.1123	1	1	0.49605
chr7	36153154	36153164	MNT	MA0825.1	8.53486	+	chr7	36152587	36153552	EEPD1	ENSG00000122547	Peak_155020	3.02337	2.1123	1	1	0.49605
chr7	36153153	36153165	MYC	MA0147.3	10.0792	+	chr7	36152587	36153552	EEPD1	ENSG00000122547	Peak_155020	3.02337	2.1123	1	1	0.49605
chr7	36153143	36153153	PLAGL2	MA1548.1	8.08859	+	chr7	36152587	36153552	EEPD1	ENSG00000122547	Peak_155020	3.02337	2.1123	1	1	0.49605
chr7	36153143	36153158	SP1	MA0079.4	5.4749	+	chr7	36152587	36153552	EEPD1	ENSG00000122547	Peak_155020	3.02337	2.1123	1	1	0.49605
chr7	36153145	36153158	SP3	MA0746.2	8.39339	+	chr7	36152587	36153552	EEPD1	ENSG00000122547	Peak_155020	3.02337	2.1123	1	1	0.49605
chr7	36153143	36153160	SP4	MA0685.1	4.30871	+	chr7	36152587	36153552	EEPD1	ENSG00000122547	Peak_155020	3.02337	2.1123	1	1	0.49605
chr7	36153154	36153165	TCF3	MA0522.3	7.03062	+	chr7	36152587	36153552	EEPD1	ENSG00000122547	Peak_155020	3.02337	2.1123	1	1	0.49605
chr7	36153155	36153165	TCFL5	MA0632.2	7.62116	+	chr7	36152587	36153552	EEPD1	ENSG00000122547	Peak_155020	3.02337	2.1123	1	1	0.49605
chr7	36153145	36153157	ZNF148	MA1653.1	11.5084	+	chr7	36152587	36153552	EEPD1	ENSG00000122547	Peak_155020	3.02337	2.1123	1	1	0.49605
chr7	36153146	36153159	ZNF740	MA0753.2	7.40795	+	chr7	36152587	36153552	EEPD1	ENSG00000122547	Peak_155020	3.02337	2.1123	1	1	0.49605
chr9	89701529	89701545	BCL6	MA0463.2	6.79528	+	chr9	89700979	89701913		ENSG00000237372	Peak_180111	1.08453	0.73753	1	1	0.49587
chr9	89701533	89701544	STAT1	MA0137.3	10.4398	+	chr9	89700979	89701913		ENSG00000237372	Peak_180111	1.08453	0.73753	1	1	0.49587
chr9	89701533	89701544	STAT3	MA0144.2	11.2696	+	chr9	89700979	89701913		ENSG00000237372	Peak_180111	1.08453	0.73753	1	1	0.49587
chr8	12755757	12755768	SOX12	MA1561.1	7.43161	+	chr8	12753921	12756243	LONRF1	ENSG00000154359	Peak_165427	0.59073	0.38739	1	0	0.49577
chr8	12755751	12755759	TFE3	MA0831.2	7.75095	+	chr8	12753921	12756243	LONRF1	ENSG00000154359	Peak_165427	0.59073	0.38739	1	0	0.49577
chr3	15332589	15332600	KLF10	MA1511.1	7.59772	-	chr3	15331640	15332962	SH3BP5	ENSG00000131370	Peak_101643	0.69556	0.46189	1	0	0.49577
chr3	15332586	15332603	SP4	MA0685.1	5.72222	-	chr3	15331640	15332962	SH3BP5	ENSG00000131370	Peak_101643	0.69556	0.46189	1	0	0.49577
chr17	3893483	3893496	ZNF740	MA0753.2	7.3742	-	chr17	3892091	3893578	CAMKK1	ENSG00000004660	Peak_61064	1.27398	0.8721	1	1	0.49576
chr7	135147984	135147996	NR4A1	MA1112.2	7.27339	+	chr7	135147430	135148756	TMEM140	ENSG00000146859	Peak_162525	0.72484	0.48254	1	0	0.49567
chr10	17227912	17227924	E2F1	MA0024.3	8.94215	-	chr10	17227440	17227974	VIM	ENSG00000026025	Peak_15755	0.92521	0.6249	1	1	0.49548
chr10	17227910	17227926	E2F3	MA0469.3	3.10046	+	chr10	17227440	17227974	VIM	ENSG00000026025	Peak_15755	0.92521	0.6249	1	1	0.49548
chr6	403921	403936	MAFK	MA0496.3	7.07684	+	chr6	403466	405206	IRF4	ENSG00000137265	Peak_140091	0.62449	0.41145	1	0	0.49545
chr17	8383580	8383601	REST	MA0138.2	3.84911	-	chr17	8382809	8383996	RPL26	ENSG00000161970	Peak_61386	2.29559	1.59728	1	1	0.4952
chr17	7205429	7205443	ELF1	MA0473.3	8.73048	-	chr17	7204405	7205579	DLG4	ENSG00000132535	Peak_61262	0.89137	0.60105	1	1	0.49517
chr17	7205431	7205443	ELF4	MA0641.1	6.63041	-	chr17	7204405	7205579	DLG4	ENSG00000132535	Peak_61262	0.89137	0.60105	1	1	0.49517
chr17	7205429	7205443	ETV1	MA0761.2	7.53719	-	chr17	7204405	7205579	DLG4	ENSG00000132535	Peak_61262	0.89137	0.60105	1	1	0.49517
chr17	7205430	7205441	ETV5	MA0765.2	7.42139	+	chr17	7204405	7205579	DLG4	ENSG00000132535	Peak_61262	0.89137	0.60105	1	1	0.49517
chr17	7205431	7205441	ETV6	MA0645.1	8.4729	-	chr17	7204405	7205579	DLG4	ENSG00000132535	Peak_61262	0.89137	0.60105	1	1	0.49517
chr1	100452834	100452851	NR3C2	MA0727.1	4.31352	-	chr1	100452453	100453107	CDC14A	ENSG00000079335	Peak_5372	0.67398	0.44691	1	0	0.49493
chr17	3893449	3893466	PBX3	MA1114.1	8.38738	+	chr17	3892091	3893578	CAMKK1	ENSG00000004660	Peak_61064	1.52793	1.05289	1	1	0.4949
chr12	123115849	123115861	GFI1	MA0038.2	6.84268	+	chr12	123115445	123116083	PITPNM2	ENSG00000090975	Peak_39233	0.79308	0.53129	1	1	0.49488
chr8	20304136	20304147	TFDP1	MA1122.1	7.14147	-	chr8	20303689	20304178	LZTS1	ENSG00000061337	Peak_165804	0.6809	0.45185	1	0	0.49485
chr21	34889711	34889732	REST	MA0138.2	5.45647	-	chr21	34887841	34890439	RUNX1	ENSG00000159216	Peak_97247	0.58097	0.38098	1	0	0.49472
chr12	104958741	104958752	EGR2	MA0472.2	7.39997	-	chr12	104957516	104959093	SLC41A2	ENSG00000136052	Peak_38324	0.93864	0.63471	1	1	0.49463
chr12	104958739	104958754	EGR3	MA0732.1	7.77781	-	chr12	104957516	104959093	SLC41A2	ENSG00000136052	Peak_38324	0.93864	0.63471	1	1	0.49463
chr7	139778157	139778168	NRF1	MA0506.1	7.26814	-	chr7	139778003	139778779	TBXAS1	ENSG00000059377	Peak_162834	0.66622	0.44158	1	0	0.49446
chr17	65560835	65560845	TCFL5	MA0632.2	8.10577	+	chr17	65560683	65562115	AXIN2	ENSG00000168646	Peak_64692	0.8242	0.55374	1	1	0.49441
chr4	89111398	89111409	KLF10	MA1511.1	8.18543	+	chr4	89110810	89112089	TIGD2	ENSG00000180346	Peak_121295	2.37879	1.65738	1	1	0.49419
chr4	80184210	80184221	KLF3	MA1516.1	7.20964	-	chr4	80183576	80184889	PRDM8	ENSG00000152784	Peak_120716	1.81159	1.25478	1	1	0.4941
chr6	399866	399878	NR4A1	MA1112.2	7.30901	-	chr6	399811	400287	IRF4	ENSG00000137265	Peak_140090	0.56651	0.37078	1	0	0.49407
chr21	15066020	15066033	ZNF740	MA0753.2	7.43975	-	chr21	15064011	15066551	NRIP1	ENSG00000180530	Peak_96334	0.55088	0.35968	1	0	0.49407
chr17	20155887	20155899	POU2F1	MA0785.1	8.62049	+	chr17	20155347	20156210	SPECC1	ENSG00000128487	Peak_61890	1.85676	1.2871	1	1	0.494
chr3	8501732	8501747	ZBTB33	MA0527.1	7.04912	+	chr3	8501452	8501954	LMCD1	ENSG00000071282	Peak_101250	0.69856	0.46473	1	0	0.49358
chr2	240565905	240565918	ZBTB7A	MA0750.2	7.74741	+	chr2	240565603	240566888	RNPEPL1	ENSG00000142327	Peak_90829	1.47623	1.01709	1	1	0.49357
chr11	85811189	85811209	RREB1	MA0073.1	6.95957	-	chr11	85810629	85811720	SYTL2	ENSG00000137501	Peak_27801	0.78947	0.52946	1	1	0.49357
chr4	80184227	80184246	CTCF	MA0139.1	13.6235	+	chr4	80183576	80184889	PRDM8	ENSG00000152784	Peak_120716	1.81159	1.25534	1	1	0.49351
chr4	80184234	80184250	E2F2	MA0864.2	7.34464	-	chr4	80183576	80184889	PRDM8	ENSG00000152784	Peak_120716	1.81159	1.25534	1	1	0.49351
chr4	80184252	80184267	SP1	MA0079.4	5.16511	-	chr4	80183576	80184889	PRDM8	ENSG00000152784	Peak_120716	1.81159	1.25534	1	1	0.49351
chr17	39154604	39154615	KLF10	MA1511.1	10.2638	-	chr17	39152914	39154766	PLXDC1	ENSG00000161381	Peak_63052	0.78017	0.52297	1	1	0.49331
chr17	39154604	39154615	KLF11	MA1512.1	8.10339	-	chr17	39152914	39154766	PLXDC1	ENSG00000161381	Peak_63052	0.78017	0.52297	1	1	0.49331
chr17	39154604	39154615	KLF16	MA0741.1	8.69885	-	chr17	39152914	39154766	PLXDC1	ENSG00000161381	Peak_63052	0.78017	0.52297	1	1	0.49331
chr17	39154601	39154617	KLF9	MA1107.2	7.57097	-	chr17	39152914	39154766	PLXDC1	ENSG00000161381	Peak_63052	0.78017	0.52297	1	1	0.49331
chr17	39154603	39154616	SP3	MA0746.2	8.04757	-	chr17	39152914	39154766	PLXDC1	ENSG00000161381	Peak_63052	0.78017	0.52297	1	1	0.49331
chr17	39154601	39154618	SP4	MA0685.1	6.09271	-	chr17	39152914	39154766	PLXDC1	ENSG00000161381	Peak_63052	0.78017	0.52297	1	1	0.49331
chr17	77140270	77140285	IRF4	MA1419.1	2.23579	-	chr17	77139999	77141194	SEC14L1	ENSG00000129657	Peak_65222	0.7352	0.49093	1	0	0.49316
chr17	77140271	77140285	IRF5	MA1420.1	7.55088	-	chr17	77139999	77141194	SEC14L1	ENSG00000129657	Peak_65222	0.7352	0.49093	1	0	0.49316
chr17	77140271	77140285	IRF8	MA0652.1	2.52138	-	chr17	77139999	77141194	SEC14L1	ENSG00000129657	Peak_65222	0.7352	0.49093	1	0	0.49316
chr17	77140274	77140285	PRDM4	MA1647.1	7.41927	+	chr17	77139999	77141194	SEC14L1	ENSG00000129657	Peak_65222	0.7352	0.49093	1	0	0.49316
chr7	151245623	151245642	CTCF	MA0139.1	10.9707	-	chr7	151245330	151245982	SMARCD3	ENSG00000082014	Peak_163709	1.17358	0.80283	1	1	0.4927
chr7	151245614	151245628	PLAG1	MA0163.1	7.47756	+	chr7	151245330	151245982	SMARCD3	ENSG00000082014	Peak_163709	1.17358	0.80283	1	1	0.4927
chr7	151245612	151245622	PLAGL2	MA1548.1	9.60322	-	chr7	151245330	151245982	SMARCD3	ENSG00000082014	Peak_163709	1.17358	0.80283	1	1	0.4927
chr1	100452882	100452893	FOXP1	MA0481.3	7.34527	-	chr1	100452453	100453107	CDC14A	ENSG00000079335	Peak_5372	0.57952	0.38064	1	0	0.49268
chr1	100452886	100452896	HOXB3	MA0903.1	7.70449	-	chr1	100452453	100453107	CDC14A	ENSG00000079335	Peak_5372	0.57952	0.38064	1	0	0.49268
chr1	100452886	100452896	MEOX1	MA0661.1	8.05749	-	chr1	100452453	100453107	CDC14A	ENSG00000079335	Peak_5372	0.57952	0.38064	1	0	0.49268
chr11	133957075	133957086	NFYA	MA0060.3	9.13324	-	chr11	133956562	133957438	IGSF9B	ENSG00000080854	Peak_30578	1.41691	0.97598	1	1	0.49241
chr11	133957076	133957088	NFYB	MA0502.2	8.41363	+	chr11	133956562	133957438	IGSF9B	ENSG00000080854	Peak_30578	1.41691	0.97598	1	1	0.49241
chr11	133957075	133957086	NFYC	MA1644.1	8.16727	-	chr11	133956562	133957438	IGSF9B	ENSG00000080854	Peak_30578	1.41691	0.97598	1	1	0.49241
chr5	139392709	139392732	ZNF16	MA1654.1	4.30852	+	chr5	139392407	139393240	MZB1	ENSG00000170476	Peak_137578	0.84281	0.56774	1	1	0.4924
chr19	2475667	2475688	REST	MA0138.2	6.03527	+	chr19	2474634	2477084	GADD45B	ENSG00000099860	Peak_71057	0.67473	0.44828	1	0	0.49235
chr4	153344322	153344338	BCL6	MA0463.2	6.74834	-	chr4	153344320	153345690	MND1	ENSG00000121211	Peak_125874	0.58952	0.38789	1	0	0.49227
chr3	61251476	61251489	E2F6	MA0471.2	7.32706	+	chr3	61250929	61251776	FHIT	ENSG00000189283	Peak_103920	1.35577	0.93263	1	1	0.49226
chr3	61251477	61251487	KLF5	MA0599.1	8.31272	-	chr3	61250929	61251776	FHIT	ENSG00000189283	Peak_103920	1.35577	0.93263	1	1	0.49226
chr11	9614108	9614119	KLF11	MA1512.1	8.69446	-	chr11	9613309	9614691	RPL23AP65	ENSG00000243964	Peak_23702	2.09352	1.45725	1	1	0.49212
chr11	9614108	9614119	KLF16	MA0741.1	8.14237	-	chr11	9613309	9614691	RPL23AP65	ENSG00000243964	Peak_23702	2.09352	1.45725	1	1	0.49212
chr11	9614107	9614122	SP1	MA0079.4	5.91516	-	chr11	9613309	9614691	RPL23AP65	ENSG00000243964	Peak_23702	2.09352	1.45725	1	1	0.49212
chr11	9614107	9614120	SP3	MA0746.2	7.83006	-	chr11	9613309	9614691	RPL23AP65	ENSG00000243964	Peak_23702	2.09352	1.45725	1	1	0.49212
chr2	206530950	206530962	MYBL1	MA0776.1	6.61358	+	chr2	206530565	206531385	ADAM23	ENSG00000114948	Peak_88412	1.05236	0.71702	1	1	0.4921
chr9	89701538	89701545	NFATC2	MA0152.1	8.8056	-	chr9	89700979	89701913		ENSG00000237372	Peak_180111	1.08453	0.73979	1	1	0.49202
chr9	89701539	89701549	REL	MA0101.1	9.16179	-	chr9	89700979	89701913		ENSG00000237372	Peak_180111	1.08453	0.73979	1	1	0.49202
chr9	89701539	89701549	RELA	MA0107.1	8.90864	-	chr9	89700979	89701913		ENSG00000237372	Peak_180111	1.08453	0.73979	1	1	0.49202
chr21	35048895	35048909	ZKSCAN5	MA1652.1	7.62515	-	chr21	35048204	35049482	RUNX1	ENSG00000159216	Peak_97272	1.06931	0.72913	1	1	0.492
chr1	221742967	221742978	KLF10	MA1511.1	8.17658	+	chr1	221741549	221743269	DUSP10	ENSG00000143507	Peak_13129	0.68582	0.45639	1	0	0.49177
chr1	221742967	221742978	KLF11	MA1512.1	8.32488	+	chr1	221741549	221743269	DUSP10	ENSG00000143507	Peak_13129	0.68582	0.45639	1	0	0.49177
chr1	221742965	221742983	KLF13	MA0657.1	4.56477	+	chr1	221741549	221743269	DUSP10	ENSG00000143507	Peak_13129	0.68582	0.45639	1	0	0.49177
chr1	221742967	221742978	KLF16	MA0741.1	7.86232	+	chr1	221741549	221743269	DUSP10	ENSG00000143507	Peak_13129	0.68582	0.45639	1	0	0.49177
chr1	221742966	221742977	KLF6	MA1517.1	7.7053	+	chr1	221741549	221743269	DUSP10	ENSG00000143507	Peak_13129	0.68582	0.45639	1	0	0.49177
chr1	221742966	221742979	SP3	MA0746.2	7.0623	+	chr1	221741549	221743269	DUSP10	ENSG00000143507	Peak_13129	0.68582	0.45639	1	0	0.49177
chr1	221742964	221742980	ZNF682	MA1599.1	7.01447	+	chr1	221741549	221743269	DUSP10	ENSG00000143507	Peak_13129	0.68582	0.45639	1	0	0.49177
chr19	47113496	47113507	PRDM4	MA1647.1	9.38004	-	chr19	47112142	47114112	SAE1	ENSG00000142230	Peak_73652	1.33516	0.91837	1	1	0.49171
chr19	47113497	47113509	ZNF341	MA1655.1	8.10277	+	chr19	47112142	47114112	SAE1	ENSG00000142230	Peak_73652	1.33516	0.91837	1	1	0.49171
chr11	76860845	76860856	KLF2	MA1515.1	8.27648	+	chr11	76860425	76861176	ACER3	ENSG00000078124	Peak_27469	0.7634	0.51175	1	0	0.49169
chr11	76860845	76860856	KLF3	MA1516.1	7.50027	+	chr11	76860425	76861176	ACER3	ENSG00000078124	Peak_27469	0.7634	0.51175	1	0	0.49169
chr11	76860845	76860856	KLF6	MA1517.1	7.69558	+	chr11	76860425	76861176	ACER3	ENSG00000078124	Peak_27469	0.7634	0.51175	1	0	0.49169
chr4	89111422	89111435	E2F6	MA0471.2	9.0162	-	chr4	89110810	89112089	TIGD2	ENSG00000180346	Peak_121295	2.37879	1.66046	1	1	0.49168
chr4	89111415	89111426	KLF16	MA0741.1	8.24959	+	chr4	89110810	89112089	TIGD2	ENSG00000180346	Peak_121295	2.37879	1.66046	1	1	0.49168
chr4	89111414	89111425	KLF2	MA1515.1	7.54118	+	chr4	89110810	89112089	TIGD2	ENSG00000180346	Peak_121295	2.37879	1.66046	1	1	0.49168
chr4	89111414	89111426	KLF4	MA0039.4	7.58487	+	chr4	89110810	89112089	TIGD2	ENSG00000180346	Peak_121295	2.37879	1.66046	1	1	0.49168
chr4	89111415	89111425	KLF5	MA0599.1	8.66483	+	chr4	89110810	89112089	TIGD2	ENSG00000180346	Peak_121295	2.37879	1.66046	1	1	0.49168
chr4	89111419	89111430	MAZ	MA1522.1	10.0541	+	chr4	89110810	89112089	TIGD2	ENSG00000180346	Peak_121295	2.37879	1.66046	1	1	0.49168
chr4	89111411	89111421	PLAGL2	MA1548.1	8.9434	+	chr4	89110810	89112089	TIGD2	ENSG00000180346	Peak_121295	2.37879	1.66046	1	1	0.49168
chr4	89111414	89111427	SP3	MA0746.2	7.86657	+	chr4	89110810	89112089	TIGD2	ENSG00000180346	Peak_121295	2.37879	1.66046	1	1	0.49168
chr4	89111422	89111433	TFDP1	MA1122.1	7.58162	-	chr4	89110810	89112089	TIGD2	ENSG00000180346	Peak_121295	2.37879	1.66046	1	1	0.49168
chr4	89111419	89111431	ZNF148	MA1653.1	10.8341	+	chr4	89110810	89112089	TIGD2	ENSG00000180346	Peak_121295	2.37879	1.66046	1	1	0.49168
chr17	66191878	66191896	KLF13	MA0657.1	5.50197	+	chr17	66191536	66192842	CEP112	ENSG00000154240	Peak_64711	0.53625	0.35027	1	0	0.49148
chr11	9614415	9614425	REL	MA0101.1	8.71727	-	chr11	9613309	9614691	RPL23AP65	ENSG00000243964	Peak_23702	0.78712	0.52873	1	1	0.49144
chr11	9614415	9614425	RELA	MA0107.1	7.92666	-	chr11	9613309	9614691	RPL23AP65	ENSG00000243964	Peak_23702	0.78712	0.52873	1	1	0.49144
chr6	138109576	138109595	CTCF	MA0139.1	13.9339	-	chr6	138109301	138109606	PERP	ENSG00000112378	Peak_149971	0.5687	0.37327	1	0	0.49126
chr6	138109566	138109576	MYB	MA0100.3	8.67795	-	chr6	138109301	138109606	PERP	ENSG00000112378	Peak_149971	0.5687	0.37327	1	0	0.49126
chr6	138109560	138109570	ZKSCAN1	MA1585.1	9.40156	+	chr6	138109301	138109606	PERP	ENSG00000112378	Peak_149971	0.5687	0.37327	1	0	0.49126
chr7	75994549	75994563	EGR1	MA0162.4	7.79647	-	chr7	75994381	75995031	TMEM120A	ENSG00000189077	Peak_158449	1.36622	0.94075	1	1	0.49109
chr6	20403518	20403532	ATF6	MA1466.1	6.38455	+	chr6	20403308	20403880	E2F3	ENSG00000112242	Peak_141290	1.30144	0.89486	1	1	0.49081
chr2	46941440	46941454	PLAG1	MA0163.1	8.43369	-	chr2	46940833	46941797	TTC7A	ENSG00000068724	Peak_77292	0.53023	0.34609	1	0	0.49067
chr3	14402276	14402288	ZNF317	MA1593.1	7.4967	-	chr3	14402135	14403488	SLC6A6	ENSG00000131389	Peak_101586	1.2554	0.86219	1	1	0.49067
chr1	235642315	235642328	E2F6	MA0471.2	8.46876	+	chr1	235641943	235643005	GNG4	ENSG00000168243	Peak_13933	0.64711	0.42928	1	0	0.49065
chr1	235642317	235642327	ZNF75D	MA1601.1	10.037	+	chr1	235641943	235643005	GNG4	ENSG00000168243	Peak_13933	0.64711	0.42928	1	0	0.49065
chr15	90362330	90362342	TGIF1	MA0796.1	1.70378	+	chr15	90361995	90362433	ZNF774	ENSG00000196391	Peak_56062	0.62039	0.41044	1	0	0.49058
chr15	90362330	90362342	TGIF2	MA0797.1	6.76582	+	chr15	90361995	90362433	ZNF774	ENSG00000196391	Peak_56062	0.62039	0.41044	1	0	0.49058
chr15	90362329	90362343	USF1	MA0093.3	8.23045	+	chr15	90361995	90362433	ZNF774	ENSG00000196391	Peak_56062	0.62039	0.41044	1	0	0.49058
chr15	90362329	90362343	USF2	MA0526.3	7.63056	+	chr15	90361995	90362433	ZNF774	ENSG00000196391	Peak_56062	0.62039	0.41044	1	0	0.49058
chr15	90362323	90362335	ZNF317	MA1593.1	7.22294	-	chr15	90361995	90362433	ZNF774	ENSG00000196391	Peak_56062	0.62039	0.41044	1	0	0.49058
chr7	131106451	131106462	KLF2	MA1515.1	8.39896	-	chr7	131105625	131107077	LINC-PINT	ENSG00000231721	Peak_162322	0.83192	0.56088	1	1	0.4905
chr7	131106450	131106462	KLF4	MA0039.4	7.75698	-	chr7	131105625	131107077	LINC-PINT	ENSG00000231721	Peak_162322	0.83192	0.56088	1	1	0.4905
chr7	131106451	131106461	KLF5	MA0599.1	9.81186	-	chr7	131105625	131107077	LINC-PINT	ENSG00000231721	Peak_162322	0.83192	0.56088	1	1	0.4905
chr7	131106457	131106469	ZNF148	MA1653.1	9.07308	-	chr7	131105625	131107077	LINC-PINT	ENSG00000231721	Peak_162322	0.83192	0.56088	1	1	0.4905
chr7	131106461	131106473	ZNF263	MA0528.2	10.2701	+	chr7	131105625	131107077	LINC-PINT	ENSG00000231721	Peak_162322	0.83192	0.56088	1	1	0.4905
chr17	20156005	20156019	PLAG1	MA0163.1	10.4764	+	chr17	20155347	20156210	SPECC1	ENSG00000128487	Peak_61890	1.07313	0.7328	1	1	0.49036
chr5	151081037	151081048	KLF16	MA0741.1	7.37277	-	chr5	151080398	151081482	TNIP1	ENSG00000145901	Peak_138321	1.15843	0.79342	1	1	0.49028
chr7	8132366	8132378	KLF4	MA0039.4	7.79975	+	chr7	8131869	8132870		ENSG00000227719	Peak_153242	0.60218	0.39749	1	0	0.49012
chr14	67488365	67488378	ZNF740	MA0753.2	6.97641	-	chr14	67488039	67489166	TMEM229B	ENSG00000198133	Peak_50091	0.5889	0.38821	1	0	0.49005
chr6	158650021	158650035	ELF1	MA0473.3	7.169	-	chr6	158649371	158650045	SYTL3	ENSG00000164674	Peak_151526	0.53424	0.3493	1	0	0.49003
chr6	158650018	158650035	ZNF528	MA1597.1	7.48459	-	chr6	158649371	158650045	SYTL3	ENSG00000164674	Peak_151526	0.53424	0.3493	1	0	0.49003
chr1	182604434	182604450	ZNF682	MA1599.1	7.08724	-	chr1	182604168	182604769	RGS16	ENSG00000143333	Peak_10856	0.9306	0.63137	1	1	0.49001
chr7	2519730	2519743	E2F6	MA0471.2	8.18604	+	chr7	2519188	2519945	LFNG	ENSG00000106003	Peak_152877	1.13684	0.77826	1	1	0.48994
chr7	2519730	2519742	KLF4	MA0039.4	7.71939	-	chr7	2519188	2519945	LFNG	ENSG00000106003	Peak_152877	1.13684	0.77826	1	1	0.48994
chr7	2519731	2519741	KLF5	MA0599.1	9.04948	-	chr7	2519188	2519945	LFNG	ENSG00000106003	Peak_152877	1.13684	0.77826	1	1	0.48994
chr7	2519732	2519743	TFDP1	MA1122.1	7.14509	+	chr7	2519188	2519945	LFNG	ENSG00000106003	Peak_152877	1.13684	0.77826	1	1	0.48994
chr7	2519730	2519742	ZNF148	MA1653.1	8.44147	-	chr7	2519188	2519945	LFNG	ENSG00000106003	Peak_152877	1.13684	0.77826	1	1	0.48994
chr12	642882	642892	TFAP4	MA0691.1	7.23915	-	chr12	642562	643415	NINJ2-AS1	ENSG00000177406	Peak_30723	0.82926	0.55934	1	1	0.48974
chr12	642889	642906	ZNF528	MA1597.1	6.04137	-	chr12	642562	643415	NINJ2-AS1	ENSG00000177406	Peak_30723	0.82926	0.55934	1	1	0.48974
chr4	8229204	8229220	ZNF682	MA1599.1	9.02941	-	chr4	8228415	8229394	SH3TC1	ENSG00000125089	Peak_115102	1.09448	0.74841	1	1	0.48941
chr14	77376952	77376964	ZNF148	MA1653.1	7.72492	+	chr14	77376429	77377714	TMED8	ENSG00000100580	Peak_50624	0.77545	0.52118	1	0	0.48937
chr3	29687154	29687167	NFIL3	MA0025.2	9.59342	+	chr3	29686711	29687423	RBMS3	ENSG00000144642	Peak_102312	1.02697	0.70055	1	1	0.489
chr3	29687155	29687167	POU2F1	MA0785.1	10.1109	+	chr3	29686711	29687423	RBMS3	ENSG00000144642	Peak_102312	1.02697	0.70055	1	1	0.489
chr3	29687156	29687169	POU2F2	MA0507.1	10.1763	-	chr3	29686711	29687423	RBMS3	ENSG00000144642	Peak_102312	1.02697	0.70055	1	1	0.489
chr3	29687165	29687180	ZNF136	MA1588.1	7.63977	+	chr3	29686711	29687423	RBMS3	ENSG00000144642	Peak_102312	1.02697	0.70055	1	1	0.489
chr2	218880043	218880051	NR4A2	MA0160.1	9.03011	+	chr2	218879894	218880942	WNT10A	ENSG00000135925	Peak_89334	0.73745	0.49427	1	0	0.48899
chr11	133957028	133957042	EGR1	MA0162.4	8.77601	+	chr11	133956562	133957438	IGSF9B	ENSG00000080854	Peak_30578	1.68418	1.16919	1	1	0.48876
chr11	133957030	133957041	EGR2	MA0472.2	6.84208	+	chr11	133956562	133957438	IGSF9B	ENSG00000080854	Peak_30578	1.68418	1.16919	1	1	0.48876
chr11	133957028	133957043	EGR3	MA0732.1	7.08091	+	chr11	133956562	133957438	IGSF9B	ENSG00000080854	Peak_30578	1.68418	1.16919	1	1	0.48876
chr11	133957027	133957038	KLF16	MA0741.1	7.30137	+	chr11	133956562	133957438	IGSF9B	ENSG00000080854	Peak_30578	1.68418	1.16919	1	1	0.48876
chr7	69598473	69598485	ZBTB14	MA1650.1	7.29382	-	chr7	69597670	69598711	AUTS2	ENSG00000158321	Peak_158071	0.98788	0.67307	1	1	0.4886
chr21	15066023	15066033	PLAGL2	MA1548.1	7.80733	-	chr21	15064011	15066551	NRIP1	ENSG00000180530	Peak_96334	0.54837	0.35968	1	0	0.48857
chr3	66501062	66501076	EGR1	MA0162.4	8.27346	+	chr3	66500088	66501646	LRIG1	ENSG00000144749	Peak_104081	2.34041	1.63693	1	1	0.48856
chr3	66501061	66501072	KLF10	MA1511.1	8.35179	+	chr3	66500088	66501646	LRIG1	ENSG00000144749	Peak_104081	2.34041	1.63693	1	1	0.48856
chr3	66501061	66501072	KLF11	MA1512.1	9.40552	+	chr3	66500088	66501646	LRIG1	ENSG00000144749	Peak_104081	2.34041	1.63693	1	1	0.48856
chr3	66501061	66501072	KLF16	MA0741.1	10.6165	+	chr3	66500088	66501646	LRIG1	ENSG00000144749	Peak_104081	2.34041	1.63693	1	1	0.48856
chr3	66501060	66501071	KLF2	MA1515.1	8.09314	+	chr3	66500088	66501646	LRIG1	ENSG00000144749	Peak_104081	2.34041	1.63693	1	1	0.48856
chr3	66501060	66501072	KLF4	MA0039.4	8.16977	+	chr3	66500088	66501646	LRIG1	ENSG00000144749	Peak_104081	2.34041	1.63693	1	1	0.48856
chr3	66501061	66501071	KLF5	MA0599.1	9.96914	+	chr3	66500088	66501646	LRIG1	ENSG00000144749	Peak_104081	2.34041	1.63693	1	1	0.48856
chr3	66501058	66501073	SP1	MA0079.4	11.724	+	chr3	66500088	66501646	LRIG1	ENSG00000144749	Peak_104081	2.34041	1.63693	1	1	0.48856
chr3	66501057	66501074	SP2	MA0516.2	8.98658	+	chr3	66500088	66501646	LRIG1	ENSG00000144749	Peak_104081	2.34041	1.63693	1	1	0.48856
chr3	66501060	66501073	SP3	MA0746.2	9.19273	+	chr3	66500088	66501646	LRIG1	ENSG00000144749	Peak_104081	2.34041	1.63693	1	1	0.48856
chr3	66501058	66501075	SP4	MA0685.1	10.8048	+	chr3	66500088	66501646	LRIG1	ENSG00000144749	Peak_104081	2.34041	1.63693	1	1	0.48856
chr3	66501080	66501092	ZBTB14	MA1650.1	7.82224	+	chr3	66500088	66501646	LRIG1	ENSG00000144749	Peak_104081	2.34041	1.63693	1	1	0.48856
chr3	66501060	66501072	ZNF148	MA1653.1	8.63246	+	chr3	66500088	66501646	LRIG1	ENSG00000144749	Peak_104081	2.34041	1.63693	1	1	0.48856
chr18	3451264	3451274	SOX4	MA0867.2	8.34078	-	chr18	3451096	3451623	TGIF1	ENSG00000177426	Peak_66108	0.99105	0.67524	1	1	0.48848
chr18	3451265	3451275	SOX8	MA0868.2	7.78589	-	chr18	3451096	3451623	TGIF1	ENSG00000177426	Peak_66108	0.99105	0.67524	1	1	0.48848
chr18	3451279	3451294	ZBTB26	MA1579.1	9.08874	-	chr18	3451096	3451623	TGIF1	ENSG00000177426	Peak_66108	0.99105	0.67524	1	1	0.48848
chr11	117986315	117986326	KLF10	MA1511.1	8.35179	-	chr11	117985916	117987674	IL10RA	ENSG00000110324	Peak_29784	0.69677	0.4655	1	0	0.48844
chr11	117986315	117986326	KLF11	MA1512.1	9.40552	-	chr11	117985916	117987674	IL10RA	ENSG00000110324	Peak_29784	0.69677	0.4655	1	0	0.48844
chr11	117986315	117986326	KLF16	MA0741.1	10.6165	-	chr11	117985916	117987674	IL10RA	ENSG00000110324	Peak_29784	0.69677	0.4655	1	0	0.48844
chr11	117986314	117986327	SP3	MA0746.2	9.45878	-	chr11	117985916	117987674	IL10RA	ENSG00000110324	Peak_29784	0.69677	0.4655	1	0	0.48844
chr11	117986312	117986329	SP4	MA0685.1	7.07717	-	chr11	117985916	117987674	IL10RA	ENSG00000110324	Peak_29784	0.69677	0.4655	1	0	0.48844
chr22	42070894	42070912	KLF13	MA0657.1	6.54631	+	chr22	42070353	42071270	NAGA	ENSG00000198951	Peak_100185	2.16535	1.5124	1	1	0.48835
chr12	113136043	113136054	MAZ	MA1522.1	8.68994	+	chr12	113135403	113136454	RASAL1	ENSG00000111344	Peak_38730	0.78698	0.52992	1	1	0.48818
chr19	47112343	47112355	YY1	MA0095.2	11.8922	+	chr19	47112142	47114112	SAE1	ENSG00000142230	Peak_73652	1.08192	0.74034	1	1	0.48818
chr7	131108159	131108169	NFATC3	MA0625.1	8.16977	-	chr7	131107879	131108359	LINC-PINT	ENSG00000231721	Peak_162323	0.59223	0.39116	1	0	0.48794
chr16	88453134	88453145	EGR2	MA0472.2	7.39739	-	chr16	88452557	88453415	ZFPM1	ENSG00000179588	Peak_60449	2.81367	1.97547	1	1	0.48771
chr16	88453132	88453147	EGR3	MA0732.1	8.91245	-	chr16	88452557	88453415	ZFPM1	ENSG00000179588	Peak_60449	2.81367	1.97547	1	1	0.48771
chr17	65561308	65561319	MAZ	MA1522.1	8.11988	+	chr17	65560683	65562115	AXIN2	ENSG00000168646	Peak_64692	0.77285	0.52023	1	1	0.48764
chr17	65561303	65561316	ZNF740	MA0753.2	7.46365	+	chr17	65560683	65562115	AXIN2	ENSG00000168646	Peak_64692	0.77285	0.52023	1	1	0.48764
chr2	109031886	109031897	KLF16	MA0741.1	8.20042	+	chr2	109031038	109032733	EDAR	ENSG00000135960	Peak_81587	1.24508	0.85711	1	1	0.48751
chr2	109031885	109031897	KLF4	MA0039.4	7.25263	+	chr2	109031038	109032733	EDAR	ENSG00000135960	Peak_81587	1.24508	0.85711	1	1	0.48751
chr2	109031885	109031898	ZNF740	MA0753.2	8.30738	+	chr2	109031038	109032733	EDAR	ENSG00000135960	Peak_81587	1.24508	0.85711	1	1	0.48751
chr4	173370080	173370093	BACH1	MA1633.1	6.86002	+	chr4	173369524	173371766	SAP30-DT	ENSG00000272870	Peak_127445	0.56184	0.3697	1	0	0.48731
chr4	173370079	173370094	MAFK	MA0496.3	7.48793	+	chr4	173369524	173371766	SAP30-DT	ENSG00000272870	Peak_127445	0.56184	0.3697	1	0	0.48731
chr18	11981191	11981202	KLF10	MA1511.1	7.8685	-	chr18	11980634	11981745	IMPA2	ENSG00000141401	Peak_66522	1.87313	1.30529	1	1	0.48728
chr18	11981191	11981202	KLF11	MA1512.1	7.76367	-	chr18	11980634	11981745	IMPA2	ENSG00000141401	Peak_66522	1.87313	1.30529	1	1	0.48728
chr18	11981186	11981204	KLF13	MA0657.1	7.13053	-	chr18	11980634	11981745	IMPA2	ENSG00000141401	Peak_66522	1.87313	1.30529	1	1	0.48728
chr18	11981191	11981202	KLF16	MA0741.1	9.38644	-	chr18	11980634	11981745	IMPA2	ENSG00000141401	Peak_66522	1.87313	1.30529	1	1	0.48728
chr18	11981192	11981203	KLF2	MA1515.1	8.27648	-	chr18	11980634	11981745	IMPA2	ENSG00000141401	Peak_66522	1.87313	1.30529	1	1	0.48728
chr18	11981192	11981203	KLF3	MA1516.1	7.50027	-	chr18	11980634	11981745	IMPA2	ENSG00000141401	Peak_66522	1.87313	1.30529	1	1	0.48728
chr18	11981191	11981203	KLF4	MA0039.4	7.955	-	chr18	11980634	11981745	IMPA2	ENSG00000141401	Peak_66522	1.87313	1.30529	1	1	0.48728
chr18	11981192	11981202	KLF5	MA0599.1	10.0659	-	chr18	11980634	11981745	IMPA2	ENSG00000141401	Peak_66522	1.87313	1.30529	1	1	0.48728
chr18	11981192	11981203	KLF6	MA1517.1	7.69558	-	chr18	11980634	11981745	IMPA2	ENSG00000141401	Peak_66522	1.87313	1.30529	1	1	0.48728
chr18	11981190	11981205	SP1	MA0079.4	11.4242	-	chr18	11980634	11981745	IMPA2	ENSG00000141401	Peak_66522	1.87313	1.30529	1	1	0.48728
chr18	11981189	11981206	SP2	MA0516.2	9.24613	-	chr18	11980634	11981745	IMPA2	ENSG00000141401	Peak_66522	1.87313	1.30529	1	1	0.48728
chr18	11981190	11981203	SP3	MA0746.2	10.0699	-	chr18	11980634	11981745	IMPA2	ENSG00000141401	Peak_66522	1.87313	1.30529	1	1	0.48728
chr18	11981188	11981205	SP4	MA0685.1	11.3087	-	chr18	11980634	11981745	IMPA2	ENSG00000141401	Peak_66522	1.87313	1.30529	1	1	0.48728
chr18	11981191	11981203	ZNF148	MA1653.1	7.504	-	chr18	11980634	11981745	IMPA2	ENSG00000141401	Peak_66522	1.87313	1.30529	1	1	0.48728
chr18	11981189	11981205	ZNF682	MA1599.1	7.8474	-	chr18	11980634	11981745	IMPA2	ENSG00000141401	Peak_66522	1.87313	1.30529	1	1	0.48728
chr10	17228474	17228491	ZNF282	MA1154.1	8.78016	+	chr10	17228067	17229103	VIM	ENSG00000026025	Peak_15756	0.93618	0.63692	1	1	0.48725
chr5	139652048	139652059	KLF11	MA1512.1	8.44746	+	chr5	139651701	139652380	CXXC5	ENSG00000171604	Peak_137609	0.91877	0.62437	1	1	0.4872
chr5	139652048	139652059	KLF16	MA0741.1	8.92199	+	chr5	139651701	139652380	CXXC5	ENSG00000171604	Peak_137609	0.91877	0.62437	1	1	0.4872
chr5	139652047	139652059	KLF4	MA0039.4	7.78454	+	chr5	139651701	139652380	CXXC5	ENSG00000171604	Peak_137609	0.91877	0.62437	1	1	0.4872
chr5	139652048	139652058	KLF5	MA0599.1	9.04948	+	chr5	139651701	139652380	CXXC5	ENSG00000171604	Peak_137609	0.91877	0.62437	1	1	0.4872
chr5	139652047	139652060	SP3	MA0746.2	8.69976	+	chr5	139651701	139652380	CXXC5	ENSG00000171604	Peak_137609	0.91877	0.62437	1	1	0.4872
chr5	139652047	139652059	ZNF148	MA1653.1	9.36051	+	chr5	139651701	139652380	CXXC5	ENSG00000171604	Peak_137609	0.91877	0.62437	1	1	0.4872
chr22	28883291	28883303	KLF4	MA0039.4	7.4634	-	chr22	28882882	28883889	ZNRF3	ENSG00000183579	Peak_99422	1.75367	1.22007	1	1	0.48712
chr22	28883292	28883302	KLF5	MA0599.1	8.27315	-	chr22	28882882	28883889	ZNRF3	ENSG00000183579	Peak_99422	1.75367	1.22007	1	1	0.48712
chr12	66302498	66302510	ELF2	MA1483.1	10.0321	+	chr12	66302088	66302908	HELB	ENSG00000127311	Peak_35853	0.83574	0.56533	1	1	0.48711
chr12	66302498	66302510	ELF4	MA0641.1	10.196	+	chr12	66302088	66302908	HELB	ENSG00000127311	Peak_35853	0.83574	0.56533	1	1	0.48711
chr12	66302500	66302510	ELK1	MA0028.2	8.42603	+	chr12	66302088	66302908	HELB	ENSG00000127311	Peak_35853	0.83574	0.56533	1	1	0.48711
chr12	66302500	66302510	ELK3	MA0759.1	8.57306	+	chr12	66302088	66302908	HELB	ENSG00000127311	Peak_35853	0.83574	0.56533	1	1	0.48711
chr12	66302500	66302511	ELK4	MA0076.2	9.19846	-	chr12	66302088	66302908	HELB	ENSG00000127311	Peak_35853	0.83574	0.56533	1	1	0.48711
chr12	66302500	66302510	ETS1	MA0098.3	7.45927	+	chr12	66302088	66302908	HELB	ENSG00000127311	Peak_35853	0.83574	0.56533	1	1	0.48711
chr12	66302500	66302510	ETV3	MA0763.1	7.884	+	chr12	66302088	66302908	HELB	ENSG00000127311	Peak_35853	0.83574	0.56533	1	1	0.48711
chr12	66302500	66302511	ETV5	MA0765.2	8.89362	-	chr12	66302088	66302908	HELB	ENSG00000127311	Peak_35853	0.83574	0.56533	1	1	0.48711
chr12	66302500	66302510	ETV6	MA0645.1	8.89187	+	chr12	66302088	66302908	HELB	ENSG00000127311	Peak_35853	0.83574	0.56533	1	1	0.48711
chr12	66302497	66302508	STAT1	MA0137.3	9.37339	-	chr12	66302088	66302908	HELB	ENSG00000127311	Peak_35853	0.83574	0.56533	1	1	0.48711
chr12	66302497	66302508	STAT3	MA0144.2	8.53467	-	chr12	66302088	66302908	HELB	ENSG00000127311	Peak_35853	0.83574	0.56533	1	1	0.48711
chr12	66302499	66302512	ZBTB7A	MA0750.2	9.04102	+	chr12	66302088	66302908	HELB	ENSG00000127311	Peak_35853	0.83574	0.56533	1	1	0.48711
chr7	55533532	55533550	IRF2	MA0051.1	6.43753	+	chr7	55533179	55534029	VOPP1	ENSG00000154978	Peak_156207	1.07951	0.73915	1	1	0.48702
chr16	88453077	88453091	EGR1	MA0162.4	9.76309	-	chr16	88452557	88453415	ZFPM1	ENSG00000179588	Peak_60449	2.05774	1.4373	1	1	0.48685
chr6	29749075	29749085	SREBF1	MA0595.1	7.55598	+	chr6	29748954	29749351	HLA-F-AS1	ENSG00000214922	Peak_141793	0.70659	0.47338	1	0	0.48664
chrX	48917387	48917401	PLAG1	MA0163.1	6.92363	-	chrX	48917138	48917684	PIM2	ENSG00000102096	Peak_185088	1.18506	0.81472	1	1	0.48661
chrX	48917388	48917401	ZBTB6	MA1581.1	8.41666	+	chrX	48917138	48917684	PIM2	ENSG00000102096	Peak_185088	1.18506	0.81472	1	1	0.48661
chr2	98731212	98731224	NFYB	MA0502.2	10.0603	+	chr2	98730283	98731733	MGAT4A	ENSG00000071073	Peak_80981	1.58129	1.09791	1	1	0.48632
chr9	89744064	89744082	IRF2	MA0051.1	6.85261	+	chr9	89743352	89744277		ENSG00000237372	Peak_180116	0.54211	0.35607	1	0	0.48592
chr11	102317257	102317276	BACH2	MA1101.2	6.05316	-	chr11	102316920	102318010	BIRC3	ENSG00000023445	Peak_28889	1.82205	1.27022	1	1	0.48569
chr9	2015157	2015170	E2F6	MA0471.2	7.29318	-	chr9	2014739	2015624	SMARCA2	ENSG00000080503	Peak_174501	3.13034	2.20471	1	1	0.48568
chr19	43639986	43640000	MTF1	MA0863.1	4.81963	-	chr19	43639619	43640410	CADM4	ENSG00000105767	Peak_73386	0.51955	0.34019	1	0	0.48568
chr1	182604746	182604761	LEF1	MA0768.1	6.06301	-	chr1	182604168	182604769	RGS16	ENSG00000143333	Peak_10856	0.54566	0.35869	1	0	0.48566
chr1	182604748	182604759	TCF7	MA0769.2	8.74895	+	chr1	182604168	182604769	RGS16	ENSG00000143333	Peak_10856	0.54566	0.35869	1	0	0.48566
chr1	182604747	182604761	TCF7L2	MA0523.1	8.39683	-	chr1	182604168	182604769	RGS16	ENSG00000143333	Peak_10856	0.54566	0.35869	1	0	0.48566
chr1	182604727	182604750	ZNF16	MA1654.1	4.59926	+	chr1	182604168	182604769	RGS16	ENSG00000143333	Peak_10856	0.54566	0.35869	1	0	0.48566
chr6	53548237	53548249	ZNF263	MA0528.2	7.10801	-	chr6	53547772	53548431	GCLC	ENSG00000001084	Peak_143263	0.78086	0.52671	1	1	0.48555
chr6	53548236	53548247	MAZ	MA1522.1	7.00275	+	chr6	53547772	53548431	GCLC	ENSG00000001084	Peak_143263	0.78086	0.5268	1	1	0.48535
chr8	125434722	125434739	ESR1	MA0112.3	5.80376	+	chr8	125434232	125434970	TRIB1	ENSG00000173334	Peak_173267	0.95232	0.64939	1	1	0.48514
chr8	125434753	125434763	SNAI3	MA1559.1	9.85078	+	chr8	125434232	125434970	TRIB1	ENSG00000173334	Peak_173267	0.95232	0.64939	1	1	0.48514
chr8	125434751	125434764	TCF4	MA0830.2	7.84057	-	chr8	125434232	125434970	TRIB1	ENSG00000173334	Peak_173267	0.95232	0.64939	1	1	0.48514
chr19	47113674	47113691	ZNF528	MA1597.1	5.09368	+	chr19	47112142	47114112	SAE1	ENSG00000142230	Peak_73652	0.62186	0.41348	1	0	0.48506
chr1	221709171	221709181	NFIA	MA0670.1	8.42916	-	chr1	221708888	221709417	DUSP10	ENSG00000143507	Peak_13121	1.63	1.1341	1	1	0.48449
chr21	45140513	45140532	CTCF	MA0139.1	9.09139	+	chr21	45140179	45140652	ADARB1	ENSG00000197381	Peak_97823	0.55803	0.36809	1	0	0.48441
chr21	45140498	45140508	MSANTD3	MA1523.1	7.54846	-	chr21	45140179	45140652	ADARB1	ENSG00000197381	Peak_97823	0.55803	0.36809	1	0	0.48441
chr21	45140502	45140511	NR2C1	MA1535.1	8.09107	-	chr21	45140179	45140652	ADARB1	ENSG00000197381	Peak_97823	0.55803	0.36809	1	0	0.48441
chr21	45140502	45140510	NR4A2	MA0160.1	7.95659	-	chr21	45140179	45140652	ADARB1	ENSG00000197381	Peak_97823	0.55803	0.36809	1	0	0.48441
chr21	45140497	45140512	PKNOX1	MA0782.2	7.53469	+	chr21	45140179	45140652	ADARB1	ENSG00000197381	Peak_97823	0.55803	0.36809	1	0	0.48441
chr21	45140514	45140526	ZNF317	MA1593.1	9.7904	+	chr21	45140179	45140652	ADARB1	ENSG00000197381	Peak_97823	0.55803	0.36809	1	0	0.48441
chr21	45140512	45140524	ZNF341	MA1655.1	8.31237	+	chr21	45140179	45140652	ADARB1	ENSG00000197381	Peak_97823	0.55803	0.36809	1	0	0.48441
chr17	14309551	14309562	KLF3	MA1516.1	7.12044	+	chr17	14309144	14309785		ENSG00000266709	Peak_61524	1.37932	0.9551	1	1	0.48426
chr1	235866035	235866043	FOXN3	MA1489.1	6.90268	-	chr1	235865997	235868422	LYST	ENSG00000143669	Peak_13945	0.55086	0.36288	1	0	0.4842
chr4	185143204	185143215	KLF16	MA0741.1	7.62316	+	chr4	185142717	185143920	SLC25A4	ENSG00000151729	Peak_128371	0.5929	0.39299	1	0	0.48404
chr9	137028376	137028390	EGR1	MA0162.4	8.55851	+	chr9	137028156	137028824	ABCA2	ENSG00000107331	Peak_182511	0.9156	0.62373	1	1	0.48401
chr6	149485565	149485573	GATA3	MA0037.3	8.36341	+	chr6	149484738	149485574	ZC3H12D	ENSG00000178199	Peak_150859	0.53643	0.3527	1	0	0.48378
chr2	112646265	112646278	E2F6	MA0471.2	7.47016	-	chr2	112645319	112646542	SLC20A1	ENSG00000144136	Peak_81917	0.54576	0.35953	1	0	0.48376
chr3	66501034	66501050	ZNF682	MA1599.1	8.78282	+	chr3	66500088	66501646	LRIG1	ENSG00000144749	Peak_104081	1.90248	1.32969	1	1	0.48365
chr2	60881168	60881182	ATF6	MA1466.1	5.35918	-	chr2	60880805	60882592	REL	ENSG00000162924	Peak_78043	0.91538	0.62382	1	1	0.48352
chr2	60881167	60881181	XBP1	MA0844.1	6.74835	+	chr2	60880805	60882592	REL	ENSG00000162924	Peak_78043	0.91538	0.62382	1	1	0.48352
chr1	26787946	26787957	NRF1	MA0506.1	11.5393	-	chr1	26787226	26788635	PIGV	ENSG00000060642	Peak_1672	1.83024	1.27861	1	1	0.48305
chr1	35769508	35769520	ZNF263	MA0528.2	10.0752	+	chr1	35769312	35770263	CLSPN	ENSG00000092853	Peak_2192	0.93308	0.63688	1	1	0.48304
chr1	26787919	26787930	TFDP1	MA1122.1	7.17561	+	chr1	26787226	26788635	PIGV	ENSG00000060642	Peak_1672	1.82966	1.27861	1	1	0.48261
chr2	221571328	221571339	KLF10	MA1511.1	7.29756	+	chr2	221571144	221571657	EPHA4	ENSG00000116106	Peak_89506	0.59434	0.39472	1	0	0.48247
chr11	76860692	76860703	KLF10	MA1511.1	7.27808	+	chr11	76860425	76861176	ACER3	ENSG00000078124	Peak_27469	0.59476	0.39503	1	0	0.48244
chr11	76860692	76860703	KLF11	MA1512.1	7.79034	+	chr11	76860425	76861176	ACER3	ENSG00000078124	Peak_27469	0.59476	0.39503	1	0	0.48244
chr16	88456243	88456255	KLF4	MA0039.4	7.71939	+	chr16	88456166	88456603	ZFPM1	ENSG00000179588	Peak_60450	0.85849	0.58368	1	1	0.48237
chr16	88456244	88456254	KLF5	MA0599.1	8.41837	+	chr16	88456166	88456603	ZFPM1	ENSG00000179588	Peak_60450	0.85849	0.58368	1	1	0.48237
chr16	88456243	88456256	SP3	MA0746.2	7.27143	+	chr16	88456166	88456603	ZFPM1	ENSG00000179588	Peak_60450	0.85849	0.58368	1	1	0.48237
chr16	88456243	88456255	ZNF148	MA1653.1	7.67251	+	chr16	88456166	88456603	ZFPM1	ENSG00000179588	Peak_60450	0.85849	0.58368	1	1	0.48237
chr5	160467958	160467968	BHLHE40	MA0464.2	7.77773	+	chr5	160467493	160468491	MIR3142HG	ENSG00000253522	Peak_138848	0.73817	0.49769	1	0	0.48205
chr5	160467958	160467968	CLOCK	MA0819.1	9.08752	-	chr5	160467493	160468491	MIR3142HG	ENSG00000253522	Peak_138848	0.73817	0.49769	1	0	0.48205
chr5	160467958	160467968	HES1	MA1099.2	7.90822	-	chr5	160467493	160468491	MIR3142HG	ENSG00000253522	Peak_138848	0.73817	0.49769	1	0	0.48205
chr5	160467958	160467968	MAX	MA0058.3	8.57985	-	chr5	160467493	160468491	MIR3142HG	ENSG00000253522	Peak_138848	0.73817	0.49769	1	0	0.48205
chr5	160467958	160467968	MLX	MA0663.1	6.70546	-	chr5	160467493	160468491	MIR3142HG	ENSG00000253522	Peak_138848	0.73817	0.49769	1	0	0.48205
chr5	160467958	160467968	MNT	MA0825.1	8.6075	-	chr5	160467493	160468491	MIR3142HG	ENSG00000253522	Peak_138848	0.73817	0.49769	1	0	0.48205
chr5	160467957	160467969	MYC	MA0147.3	7.88049	+	chr5	160467493	160468491	MIR3142HG	ENSG00000253522	Peak_138848	0.73817	0.49769	1	0	0.48205
chr5	160467958	160467969	TCF3	MA0522.3	6.63835	+	chr5	160467493	160468491	MIR3142HG	ENSG00000253522	Peak_138848	0.73817	0.49769	1	0	0.48205
chrX	49200309	49200319	HES1	MA1099.2	9.41155	-	chrX	49199882	49200548	SYP	ENSG00000102003	Peak_185111	0.69865	0.4694	1	0	0.48204
chrX	49200314	49200325	NRF1	MA0506.1	12.0556	+	chrX	49199882	49200548	SYP	ENSG00000102003	Peak_185111	0.69865	0.4694	1	0	0.48204
chrX	136674923	136674944	IRF1	MA0050.2	7.03118	+	chrX	136674490	136675216	CD40LG	ENSG00000102245	Peak_187362	0.5197	0.34143	1	0	0.48204
chr3	33097103	33097117	MTF1	MA0863.1	6.17007	+	chr3	33096521	33097566	GLB1	ENSG00000170266	Peak_102521	0.79492	0.53833	1	1	0.48203
chr8	19461684	19461702	KLF13	MA0657.1	7.03234	-	chr8	19461507	19462465	CSGALNACT1	ENSG00000147408	Peak_165753	0.53549	0.3529	1	0	0.48152
chr8	119873771	119873780	THAP1	MA0597.1	7.28153	-	chr8	119873420	119874732	DEPTOR	ENSG00000155792	Peak_172929	1.40969	0.97902	1	1	0.48152
chr12	15546601	15546615	IRF5	MA1420.1	6.8236	+	chr12	15546303	15546926	PTPRO	ENSG00000151490	Peak_31688	0.69136	0.46456	1	0	0.48146
chr12	15546600	15546615	IRF9	MA0653.1	3.23179	+	chr12	15546303	15546926	PTPRO	ENSG00000151490	Peak_31688	0.69136	0.46456	1	0	0.48146
chr2	109031883	109031897	EGR1	MA0162.4	7.24571	+	chr2	109031038	109032733	EDAR	ENSG00000135960	Peak_81587	1.14356	0.78847	1	1	0.48143
chr19	10461408	10461422	ZKSCAN5	MA1652.1	6.93985	+	chr19	10460941	10461741	PDE4A	ENSG00000065989	Peak_71703	1.19143	0.82262	1	1	0.48141
chr8	27774719	27774731	HINFP	MA0131.2	7.91561	+	chr8	27774156	27774861	ESCO2	ENSG00000171320	Peak_166223	0.59645	0.39665	1	0	0.48126
chr19	54463924	54463936	POU2F1	MA0785.1	7.91451	-	chr19	54463380	54465092	LENG9	ENSG00000275183	Peak_74185	1.74917	1.22226	1	1	0.48125
chr19	54463922	54463935	POU2F2	MA0507.1	9.17623	+	chr19	54463380	54465092	LENG9	ENSG00000275183	Peak_74185	1.74917	1.22226	1	1	0.48125
chr9	2015219	2015230	ELK4	MA0076.2	7.91318	+	chr9	2014739	2015624	SMARCA2	ENSG00000080503	Peak_174501	3.00569	2.12257	1	1	0.48122
chr9	2015218	2015231	ZBTB7A	MA0750.2	7.91347	-	chr9	2014739	2015624	SMARCA2	ENSG00000080503	Peak_174501	3.00569	2.12257	1	1	0.48122
chr5	151758668	151758684	KLF9	MA1107.2	8.5114	+	chr5	151757983	151759163	ATOX1	ENSG00000177556	Peak_138380	1.32122	0.91573	1	1	0.48121
chr19	47113855	47113866	TFAP2E	MA1569.1	8.37632	-	chr19	47112142	47114112	SAE1	ENSG00000142230	Peak_73652	0.87464	0.59597	1	1	0.48119
chr1	207053477	207053489	HINFP	MA0131.2	10.2028	-	chr1	207052791	207053600	PFKFB2	ENSG00000123836	Peak_12433	0.57713	0.38284	1	0	0.48118
chr2	191617791	191617802	RUNX1	MA0002.1	9.74732	+	chr2	191617480	191618182	NABP1	ENSG00000173559	Peak_87254	0.75357	0.50912	1	0	0.48111
chr2	191617793	191617802	RUNX2	MA0511.2	9.37829	-	chr2	191617480	191618182	NABP1	ENSG00000173559	Peak_87254	0.75357	0.50912	1	0	0.48111
chr2	191617791	191617803	RUNX3	MA0684.2	9.48685	-	chr2	191617480	191618182	NABP1	ENSG00000173559	Peak_87254	0.75357	0.50912	1	0	0.48111
chr4	152090758	152090777	BACH2	MA1101.2	7.53463	-	chr4	152090546	152091105	LINC02273	ENSG00000245954	Peak_125800	0.68284	0.45861	1	0	0.48107
chr4	152090762	152090773	BATF	MA1634.1	8.35595	-	chr4	152090546	152091105	LINC02273	ENSG00000245954	Peak_125800	0.68284	0.45861	1	0	0.48107
chr4	152090762	152090773	FOS	MA0476.1	9.22092	+	chr4	152090546	152091105	LINC02273	ENSG00000245954	Peak_125800	0.68284	0.45861	1	0	0.48107
chr4	152090761	152090774	JUNB	MA0490.2	7.50267	-	chr4	152090546	152091105	LINC02273	ENSG00000245954	Peak_125800	0.68284	0.45861	1	0	0.48107
chr4	152090761	152090774	JUND	MA0491.2	7.97401	-	chr4	152090546	152091105	LINC02273	ENSG00000245954	Peak_125800	0.68284	0.45861	1	0	0.48107
chr3	61251478	61251489	TFDP1	MA1122.1	7.76225	+	chr3	61250929	61251776	FHIT	ENSG00000189283	Peak_103920	1.35577	0.9408	1	1	0.48097
chr1	39955655	39955665	NFATC3	MA0625.1	7.5239	+	chr1	39954662	39956085	MFSD2A	ENSG00000168389	Peak_2381	0.60455	0.40251	1	0	0.48068
chr11	118225087	118225099	IKZF1	MA1508.1	9.81427	+	chr11	118224517	118225286	JAML	ENSG00000160593	Peak_29806	1.35301	0.93911	1	1	0.48058
chr6	16685440	16685459	BACH2	MA1101.2	7.06283	+	chr6	16685051	16685636	ATXN1	ENSG00000124788	Peak_141120	0.77913	0.52789	1	1	0.48007
chr1	207053181	207053192	NFYA	MA0060.3	7.37964	-	chr1	207052791	207053600	PFKFB2	ENSG00000123836	Peak_12433	1.63329	1.14053	1	1	0.47995
chr1	207053189	207053195	ZNF354C	MA0130.1	6.8609	-	chr1	207052791	207053600	PFKFB2	ENSG00000123836	Peak_12433	1.63329	1.14053	1	1	0.47995
chrX	130060669	130060688	CTCF	MA0139.1	14.4936	-	chrX	130060319	130061105	ELF4	ENSG00000102034	Peak_187191	0.56774	0.37643	1	0	0.47979
chrX	130060646	130060659	E2F6	MA0471.2	8.75514	-	chrX	130060319	130061105	ELF4	ENSG00000102034	Peak_187191	0.56774	0.37643	1	0	0.47979
chrX	130060661	130060671	SMAD5	MA1557.1	7.243	+	chrX	130060319	130061105	ELF4	ENSG00000102034	Peak_187191	0.56774	0.37643	1	0	0.47979
chrX	130060673	130060683	SNAI3	MA1559.1	7.41787	-	chrX	130060319	130061105	ELF4	ENSG00000102034	Peak_187191	0.56774	0.37643	1	0	0.47979
chrX	130060673	130060684	TCF3	MA0522.3	8.98402	+	chrX	130060319	130061105	ELF4	ENSG00000102034	Peak_187191	0.56774	0.37643	1	0	0.47979
chrX	130060672	130060685	TCF4	MA0830.2	8.34084	+	chrX	130060319	130061105	ELF4	ENSG00000102034	Peak_187191	0.56774	0.37643	1	0	0.47979
chrX	130060673	130060684	ZEB1	MA0103.3	8.21304	+	chrX	130060319	130061105	ELF4	ENSG00000102034	Peak_187191	0.56774	0.37643	1	0	0.47979
chr8	81280546	81280560	EGR1	MA0162.4	8.4425	+	chr8	81280033	81281881	FABP5	ENSG00000164687	Peak_170299	0.56733	0.37621	1	0	0.47956
chr8	81280548	81280559	EGR2	MA0472.2	9.45142	+	chr8	81280033	81281881	FABP5	ENSG00000164687	Peak_170299	0.56733	0.37621	1	0	0.47956
chr8	81280546	81280561	EGR3	MA0732.1	6.80344	+	chr8	81280033	81281881	FABP5	ENSG00000164687	Peak_170299	0.56733	0.37621	1	0	0.47956
chr5	139652046	139652059	E2F6	MA0471.2	8.22037	-	chr5	139651701	139652380	CXXC5	ENSG00000171604	Peak_137609	0.91877	0.62831	1	1	0.47947
chr5	139652035	139652045	KLF5	MA0599.1	8.14668	+	chr5	139651701	139652380	CXXC5	ENSG00000171604	Peak_137609	0.91877	0.62831	1	1	0.47947
chr5	139652032	139652047	SP1	MA0079.4	6.63685	+	chr5	139651701	139652380	CXXC5	ENSG00000171604	Peak_137609	0.91877	0.62831	1	1	0.47947
chr5	139652044	139652061	SP2	MA0516.2	7.06147	+	chr5	139651701	139652380	CXXC5	ENSG00000171604	Peak_137609	0.91877	0.62831	1	1	0.47947
chr5	139652032	139652049	SP4	MA0685.1	6.3038	+	chr5	139651701	139652380	CXXC5	ENSG00000171604	Peak_137609	0.91877	0.62831	1	1	0.47947
chr7	111083441	111083456	MEF2A	MA0052.4	7.29454	-	chr7	111083311	111083993	LRRN3	ENSG00000173114	Peak_160890	0.95098	0.65164	1	1	0.47932
chr7	111083433	111083448	ZNF136	MA1588.1	7.78596	-	chr7	111083311	111083993	LRRN3	ENSG00000173114	Peak_160890	0.95098	0.65164	1	1	0.47932
chr7	111083445	111083457	ZNF384	MA1125.1	9.32507	-	chr7	111083311	111083993	LRRN3	ENSG00000173114	Peak_160890	0.95098	0.65164	1	1	0.47932
chr13	43879626	43879643	SP2	MA0516.2	7.04781	+	chr13	43879213	43880308	CCDC122	ENSG00000151773	Peak_42887	0.57141	0.37923	1	0	0.47929
chr13	43879632	43879643	TFDP1	MA1122.1	7.04722	-	chr13	43879213	43880308	CCDC122	ENSG00000151773	Peak_42887	0.57141	0.37923	1	0	0.47929
chr4	153153073	153153085	RORC	MA1151.1	7.75836	-	chr4	153152757	153154083	TRIM2	ENSG00000109654	Peak_125862	0.55674	0.36886	1	0	0.47928
chr1	35769540	35769558	ZNF684	MA1600.1	7.33176	-	chr1	35769312	35770263	CLSPN	ENSG00000092853	Peak_2192	0.93308	0.63883	1	1	0.47926
chr8	27500556	27500564	VDR	MA0693.2	8.46552	-	chr8	27500086	27500867	EPHX2	ENSG00000120915	Peak_166206	0.59066	0.39311	1	0	0.47908
chr17	8383543	8383558	EGR3	MA0732.1	6.59916	-	chr17	8382809	8383996	RPL26	ENSG00000161970	Peak_61386	2.58667	1.82532	1	1	0.47904
chr17	8383549	8383560	KLF2	MA1515.1	7.64738	-	chr17	8382809	8383996	RPL26	ENSG00000161970	Peak_61386	2.58667	1.82532	1	1	0.47904
chr17	8383548	8383560	KLF4	MA0039.4	7.71357	-	chr17	8382809	8383996	RPL26	ENSG00000161970	Peak_61386	2.58667	1.82532	1	1	0.47904
chr17	8383549	8383559	KLF5	MA0599.1	8.76145	-	chr17	8382809	8383996	RPL26	ENSG00000161970	Peak_61386	2.58667	1.82532	1	1	0.47904
chr17	8383537	8383550	TCF4	MA0830.2	8.0336	-	chr17	8382809	8383996	RPL26	ENSG00000161970	Peak_61386	2.58667	1.82532	1	1	0.47904
chr17	8383548	8383560	ZNF148	MA1653.1	8.07157	-	chr17	8382809	8383996	RPL26	ENSG00000161970	Peak_61386	2.58667	1.82532	1	1	0.47904
chr19	10461432	10461442	KLF5	MA0599.1	8.15577	-	chr19	10460941	10461741	PDE4A	ENSG00000065989	Peak_71703	1.09691	0.75635	1	1	0.47902
chr19	10461432	10461443	MAZ	MA1522.1	9.51937	-	chr19	10460941	10461741	PDE4A	ENSG00000065989	Peak_71703	1.09691	0.75635	1	1	0.47902
chr19	10461431	10461443	ZNF148	MA1653.1	8.37268	-	chr19	10460941	10461741	PDE4A	ENSG00000065989	Peak_71703	1.09691	0.75635	1	1	0.47902
chr2	105399150	105399163	ZNF740	MA0753.2	6.82549	-	chr2	105398475	105399451	FHL2	ENSG00000115641	Peak_81322	0.76661	0.51952	1	1	0.47902
chr19	18204603	18204617	FOXK1	MA0852.2	8.23518	+	chr19	18203470	18204637	RAB3A	ENSG00000105649	Peak_72297	0.82916	0.56444	1	1	0.47893
chr19	18204604	18204615	FOXK2	MA1103.2	7.63254	+	chr19	18203470	18204637	RAB3A	ENSG00000105649	Peak_72297	0.82916	0.56444	1	1	0.47893
chr19	18204606	18204613	FOXO4	MA0848.1	8.0288	+	chr19	18203470	18204637	RAB3A	ENSG00000105649	Peak_72297	0.82916	0.56444	1	1	0.47893
chr19	18204606	18204613	FOXP3	MA0850.1	7.80099	+	chr19	18203470	18204637	RAB3A	ENSG00000105649	Peak_72297	0.82916	0.56444	1	1	0.47893
chr19	18204584	18204599	MEF2A	MA0052.4	8.09813	+	chr19	18203470	18204637	RAB3A	ENSG00000105649	Peak_72297	0.82916	0.56444	1	1	0.47893
chr3	28667827	28667837	ZKSCAN1	MA1585.1	9.47011	-	chr3	28667634	28668538	RBMS3	ENSG00000144642	Peak_102284	0.79575	0.54032	1	1	0.47892
chr3	28667820	28667834	ZKSCAN5	MA1652.1	9.95428	-	chr3	28667634	28668538	RBMS3	ENSG00000144642	Peak_102284	0.79575	0.54032	1	1	0.47892
chr1	101236717	101236728	MAZ	MA1522.1	8.52186	-	chr1	101235344	101237156		ENSG00000225938	Peak_5413	0.56889	0.37774	1	0	0.47879
chr1	101236716	101236728	ZNF148	MA1653.1	8.36094	-	chr1	101235344	101237156		ENSG00000225938	Peak_5413	0.56889	0.37774	1	0	0.47879
chr12	71686475	71686486	KLF10	MA1511.1	9.10935	+	chr12	71685611	71686605	TMEM19	ENSG00000139291	Peak_36170	0.72206	0.48766	1	0	0.47877
chr12	71686475	71686486	KLF11	MA1512.1	9.4315	+	chr12	71685611	71686605	TMEM19	ENSG00000139291	Peak_36170	0.72206	0.48766	1	0	0.47877
chr12	71686473	71686491	KLF13	MA0657.1	9.29618	+	chr12	71685611	71686605	TMEM19	ENSG00000139291	Peak_36170	0.72206	0.48766	1	0	0.47877
chr12	71686475	71686486	KLF16	MA0741.1	8.84159	+	chr12	71685611	71686605	TMEM19	ENSG00000139291	Peak_36170	0.72206	0.48766	1	0	0.47877
chr12	71686474	71686485	KLF2	MA1515.1	10.0138	+	chr12	71685611	71686605	TMEM19	ENSG00000139291	Peak_36170	0.72206	0.48766	1	0	0.47877
chr12	71686474	71686485	KLF3	MA1516.1	12.005	+	chr12	71685611	71686605	TMEM19	ENSG00000139291	Peak_36170	0.72206	0.48766	1	0	0.47877
chr12	71686474	71686485	KLF6	MA1517.1	10.3949	+	chr12	71685611	71686605	TMEM19	ENSG00000139291	Peak_36170	0.72206	0.48766	1	0	0.47877
chr12	71686473	71686489	KLF9	MA1107.2	7.47205	+	chr12	71685611	71686605	TMEM19	ENSG00000139291	Peak_36170	0.72206	0.48766	1	0	0.47877
chr12	71686459	71686468	RUNX2	MA0511.2	7.49975	-	chr12	71685611	71686605	TMEM19	ENSG00000139291	Peak_36170	0.72206	0.48766	1	0	0.47877
chr12	71686472	71686487	SP1	MA0079.4	12.4664	+	chr12	71685611	71686605	TMEM19	ENSG00000139291	Peak_36170	0.72206	0.48766	1	0	0.47877
chr12	71686474	71686487	SP3	MA0746.2	10.7515	+	chr12	71685611	71686605	TMEM19	ENSG00000139291	Peak_36170	0.72206	0.48766	1	0	0.47877
chr12	71686472	71686489	SP4	MA0685.1	11.5127	+	chr12	71685611	71686605	TMEM19	ENSG00000139291	Peak_36170	0.72206	0.48766	1	0	0.47877
chr5	160468091	160468105	ELF1	MA0473.3	7.07956	-	chr5	160467493	160468491	MIR3142HG	ENSG00000253522	Peak_138848	0.81699	0.55571	1	1	0.4786
chr8	19461689	19461700	KLF11	MA1512.1	7.96675	-	chr8	19461507	19462465	CSGALNACT1	ENSG00000147408	Peak_165753	0.53419	0.3529	1	0	0.4786
chr8	19461689	19461700	KLF16	MA0741.1	8.0751	-	chr8	19461507	19462465	CSGALNACT1	ENSG00000147408	Peak_165753	0.53419	0.3529	1	0	0.4786
chr8	19461688	19461701	SP3	MA0746.2	7.23243	-	chr8	19461507	19462465	CSGALNACT1	ENSG00000147408	Peak_165753	0.53419	0.3529	1	0	0.4786
chr8	19461686	19461703	SP4	MA0685.1	4.89294	-	chr8	19461507	19462465	CSGALNACT1	ENSG00000147408	Peak_165753	0.53419	0.3529	1	0	0.4786
chr19	46618909	46618921	IKZF1	MA1508.1	7.23951	-	chr19	46618716	46619067	PTGIR	ENSG00000160013	Peak_73606	0.6434	0.43115	1	0	0.47854
chr19	46618904	46618925	IRF1	MA0050.2	5.77076	+	chr19	46618716	46619067	PTGIR	ENSG00000160013	Peak_73606	0.6434	0.43115	1	0	0.47854
chr15	89575296	89575307	KLF10	MA1511.1	7.66411	+	chr15	89575027	89575978	TICRR	ENSG00000140534	Peak_55999	2.63386	1.85996	1	1	0.47847
chr15	89575296	89575307	KLF11	MA1512.1	8.87294	+	chr15	89575027	89575978	TICRR	ENSG00000140534	Peak_55999	2.63386	1.85996	1	1	0.47847
chr15	89575296	89575307	KLF16	MA0741.1	9.39444	+	chr15	89575027	89575978	TICRR	ENSG00000140534	Peak_55999	2.63386	1.85996	1	1	0.47847
chr15	89575294	89575310	KLF9	MA1107.2	7.33736	+	chr15	89575027	89575978	TICRR	ENSG00000140534	Peak_55999	2.63386	1.85996	1	1	0.47847
chr15	89575319	89575330	NFYA	MA0060.3	10.5267	+	chr15	89575027	89575978	TICRR	ENSG00000140534	Peak_55999	2.63386	1.85996	1	1	0.47847
chr15	89575319	89575330	NFYC	MA1644.1	9.81313	+	chr15	89575027	89575978	TICRR	ENSG00000140534	Peak_55999	2.63386	1.85996	1	1	0.47847
chr15	89575293	89575308	SP1	MA0079.4	6.22417	+	chr15	89575027	89575978	TICRR	ENSG00000140534	Peak_55999	2.63386	1.85996	1	1	0.47847
chr15	89575295	89575308	SP3	MA0746.2	8.87413	+	chr15	89575027	89575978	TICRR	ENSG00000140534	Peak_55999	2.63386	1.85996	1	1	0.47847
chr15	89575293	89575310	SP4	MA0685.1	6.06391	+	chr15	89575027	89575978	TICRR	ENSG00000140534	Peak_55999	2.63386	1.85996	1	1	0.47847
chr15	89575297	89575309	ZBTB14	MA1650.1	7.44161	+	chr15	89575027	89575978	TICRR	ENSG00000140534	Peak_55999	2.63386	1.85996	1	1	0.47847
chr11	65418828	65418841	BACH1	MA1633.1	8.31961	-	chr11	65418645	65419401	NEAT1	ENSG00000245532	Peak_26756	0.70394	0.47473	1	0	0.47822
chr11	65418835	65418845	BHLHE40	MA0464.2	9.85175	+	chr11	65418645	65419401	NEAT1	ENSG00000245532	Peak_26756	0.70394	0.47473	1	0	0.47822
chr11	65418808	65418821	ESRRA	MA0592.3	8.71407	-	chr11	65418645	65419401	NEAT1	ENSG00000245532	Peak_26756	0.70394	0.47473	1	0	0.47822
chr11	65418835	65418845	HES1	MA1099.2	8.8722	+	chr11	65418645	65419401	NEAT1	ENSG00000245532	Peak_26756	0.70394	0.47473	1	0	0.47822
chr11	65418827	65418842	MAFK	MA0496.3	8.06297	-	chr11	65418645	65419401	NEAT1	ENSG00000245532	Peak_26756	0.70394	0.47473	1	0	0.47822
chr11	65418835	65418845	MLX	MA0663.1	8.79321	-	chr11	65418645	65419401	NEAT1	ENSG00000245532	Peak_26756	0.70394	0.47473	1	0	0.47822
chr11	65418835	65418845	MNT	MA0825.1	7.98996	-	chr11	65418645	65419401	NEAT1	ENSG00000245532	Peak_26756	0.70394	0.47473	1	0	0.47822
chr11	65418829	65418840	NFE2L2	MA0150.1	10.0431	-	chr11	65418645	65419401	NEAT1	ENSG00000245532	Peak_26756	0.70394	0.47473	1	0	0.47822
chr11	65418809	65418818	NR2C1	MA1535.1	7.91036	-	chr11	65418645	65419401	NEAT1	ENSG00000245532	Peak_26756	0.70394	0.47473	1	0	0.47822
chr11	65418808	65418820	NR4A1	MA1112.2	10.4905	-	chr11	65418645	65419401	NEAT1	ENSG00000245532	Peak_26756	0.70394	0.47473	1	0	0.47822
chr11	65418809	65418817	NR4A2	MA0160.1	9.03011	-	chr11	65418645	65419401	NEAT1	ENSG00000245532	Peak_26756	0.70394	0.47473	1	0	0.47822
chr11	65418810	65418820	RORA	MA0071.1	8.43677	-	chr11	65418645	65419401	NEAT1	ENSG00000245532	Peak_26756	0.70394	0.47473	1	0	0.47822
chr11	65418836	65418846	TCFL5	MA0632.2	7.6097	+	chr11	65418645	65419401	NEAT1	ENSG00000245532	Peak_26756	0.70394	0.47473	1	0	0.47822
chr11	65418835	65418843	TFE3	MA0831.2	9.37541	-	chr11	65418645	65419401	NEAT1	ENSG00000245532	Peak_26756	0.70394	0.47473	1	0	0.47822
chr11	65418835	65418845	TFEB	MA0692.1	9.06148	-	chr11	65418645	65419401	NEAT1	ENSG00000245532	Peak_26756	0.70394	0.47473	1	0	0.47822
chr11	65418833	65418847	USF1	MA0093.3	8.43021	-	chr11	65418645	65419401	NEAT1	ENSG00000245532	Peak_26756	0.70394	0.47473	1	0	0.47822
chr11	65418833	65418847	USF2	MA0526.3	8.5619	-	chr11	65418645	65419401	NEAT1	ENSG00000245532	Peak_26756	0.70394	0.47473	1	0	0.47822
chr6	30744304	30744323	CTCF	MA0139.1	6.491	+	chr6	30743857	30744776	IER3	ENSG00000137331	Peak_141905	0.95233	0.65324	1	1	0.47812
chr6	30744285	30744294	HIC2	MA0738.1	8.25662	+	chr6	30743857	30744776	IER3	ENSG00000137331	Peak_141905	0.95233	0.65324	1	1	0.47812
chr13	27251330	27251344	PLAG1	MA0163.1	7.07239	-	chr13	27250986	27252142	RPL21	ENSG00000122026	Peak_42065	1.91086	1.34151	1	1	0.47799
chr1	181089795	181089805	ELK1	MA0028.2	6.87312	+	chr1	181089595	181090553	IER5	ENSG00000162783	Peak_10769	0.65738	0.44145	1	0	0.47784
chr1	181089795	181089806	ELK4	MA0076.2	7.91294	-	chr1	181089595	181090553	IER5	ENSG00000162783	Peak_10769	0.65738	0.44145	1	0	0.47784
chr1	181089794	181089807	ZBTB7A	MA0750.2	8.28733	+	chr1	181089595	181090553	IER5	ENSG00000162783	Peak_10769	0.65738	0.44145	1	0	0.47784
chr1	214603096	214603108	NFYB	MA0502.2	9.25456	-	chr1	214602806	214603511	CENPF	ENSG00000117724	Peak_12835	1.97219	1.38585	1	1	0.4777
chr3	15310685	15310701	MAFF	MA0495.3	7.33311	+	chr3	15310575	15311116	SH3BP5	ENSG00000131370	Peak_101641	0.65937	0.44311	1	0	0.47763
chr3	15310691	15310705	TCF7L2	MA0523.1	8.28514	+	chr3	15310575	15311116	SH3BP5	ENSG00000131370	Peak_101641	0.65937	0.44311	1	0	0.47763
chr17	3893223	3893236	E2F6	MA0471.2	7.45058	-	chr17	3892091	3893578	CAMKK1	ENSG00000004660	Peak_61064	1.58809	1.11042	1	1	0.47722
chr22	25564533	25564543	TCFL5	MA0632.2	8.33915	-	chr22	25564149	25565379	GRK3	ENSG00000100077	Peak_99356	0.70924	0.47895	1	0	0.4772
chr1	181089819	181089831	ZNF317	MA1593.1	7.17539	-	chr1	181089595	181090553	IER5	ENSG00000162783	Peak_10769	0.69685	0.47005	1	0	0.4772
chr12	71686348	71686359	NFYA	MA0060.3	7.79426	-	chr12	71685611	71686605	TMEM19	ENSG00000139291	Peak_36170	0.75765	0.51389	1	0	0.47717
chr12	71686348	71686359	NFYC	MA1644.1	7.2577	-	chr12	71685611	71686605	TMEM19	ENSG00000139291	Peak_36170	0.75765	0.51389	1	0	0.47717
chr7	6272675	6272685	BHLHE40	MA0464.2	10.1097	-	chr7	6272370	6273101	CYTH3	ENSG00000008256	Peak_153112	0.74654	0.5058	1	0	0.47707
chr7	6272675	6272685	MLX	MA0663.1	10.6187	-	chr7	6272370	6273101	CYTH3	ENSG00000008256	Peak_153112	0.74654	0.5058	1	0	0.47707
chr7	6272680	6272696	PPARD	MA1550.1	5.25851	-	chr7	6272370	6273101	CYTH3	ENSG00000008256	Peak_153112	0.74654	0.5058	1	0	0.47707
chr7	6272681	6272695	RXRB	MA0855.1	2.04979	-	chr7	6272370	6273101	CYTH3	ENSG00000008256	Peak_153112	0.74654	0.5058	1	0	0.47707
chr7	6272686	6272703	SP4	MA0685.1	4.45615	+	chr7	6272370	6273101	CYTH3	ENSG00000008256	Peak_153112	0.74654	0.5058	1	0	0.47707
chr7	6272677	6272685	TFE3	MA0831.2	9.37541	+	chr7	6272370	6273101	CYTH3	ENSG00000008256	Peak_153112	0.74654	0.5058	1	0	0.47707
chr7	6272675	6272685	TFEB	MA0692.1	10.4124	-	chr7	6272370	6273101	CYTH3	ENSG00000008256	Peak_153112	0.74654	0.5058	1	0	0.47707
chr7	6272673	6272687	USF1	MA0093.3	10.1857	-	chr7	6272370	6273101	CYTH3	ENSG00000008256	Peak_153112	0.74654	0.5058	1	0	0.47707
chr7	6272673	6272687	USF2	MA0526.3	10.3459	+	chr7	6272370	6273101	CYTH3	ENSG00000008256	Peak_153112	0.74654	0.5058	1	0	0.47707
chr17	2814729	2814740	KLF16	MA0741.1	8.71641	+	chr17	2814246	2815334		ENSG00000132359	Peak_61008	1.57173	1.09869	1	1	0.47702
chr17	2814732	2814752	RREB1	MA0073.1	11.958	+	chr17	2814246	2815334		ENSG00000132359	Peak_61008	1.57173	1.09869	1	1	0.47702
chr17	2814733	2814743	VEZF1	MA1578.1	8.9736	+	chr17	2814246	2815334		ENSG00000132359	Peak_61008	1.57173	1.09869	1	1	0.47702
chr1	18902687	18902699	ZNF384	MA1125.1	9.84271	+	chr1	18902260	18903092	ALDH4A1	ENSG00000159423	Peak_1165	0.79069	0.53754	1	1	0.47702
chr17	2814730	2814743	ZNF740	MA0753.2	11.9626	+	chr17	2814246	2815334		ENSG00000132359	Peak_61008	1.57173	1.09869	1	1	0.47702
chr19	47113699	47113720	IRF1	MA0050.2	8.13916	-	chr19	47112142	47114112	SAE1	ENSG00000142230	Peak_73652	0.93829	0.6439	1	1	0.4767
chr19	47113703	47113715	ZNF384	MA1125.1	10.7571	+	chr19	47112142	47114112	SAE1	ENSG00000142230	Peak_73652	0.93829	0.6439	1	1	0.4767
chr18	62715412	62715427	SP1	MA0079.4	5.22636	-	chr18	62714631	62717548	PHLPP1	ENSG00000081913	Peak_69498	0.9627	0.66149	1	1	0.47633
chr18	62715411	62715428	SP2	MA0516.2	6.42042	-	chr18	62714631	62717548	PHLPP1	ENSG00000081913	Peak_69498	0.9627	0.66149	1	1	0.47633
chr18	62715412	62715425	SP3	MA0746.2	7.32355	-	chr18	62714631	62717548	PHLPP1	ENSG00000081913	Peak_69498	0.9627	0.66149	1	1	0.47633
chr18	62715410	62715427	SP4	MA0685.1	5.56299	-	chr18	62714631	62717548	PHLPP1	ENSG00000081913	Peak_69498	0.9627	0.66149	1	1	0.47633
chr18	62715413	62715425	ZNF148	MA1653.1	7.66948	-	chr18	62714631	62717548	PHLPP1	ENSG00000081913	Peak_69498	0.9627	0.66149	1	1	0.47633
chr18	812358	812372	EGR1	MA0162.4	9.05776	-	chr18	812065	813635	YES1	ENSG00000176105	Peak_65966	1.2753	0.88634	1	1	0.47633
chr1	192575411	192575424	PBX2	MA1113.2	7.87124	+	chr1	192575306	192575992	RGS1	ENSG00000090104	Peak_11490	0.55417	0.36786	1	0	0.47626
chr16	88453075	88453087	ZNF148	MA1653.1	7.88391	-	chr16	88452557	88453415	ZFPM1	ENSG00000179588	Peak_60449	1.94827	1.37001	1	1	0.47625
chr11	9664101	9664115	ZNF135	MA1587.1	8.76208	-	chr11	9663509	9664568	SWAP70	ENSG00000133789	Peak_23704	0.64557	0.43361	1	0	0.47614
chr6	41732905	41732915	SOX4	MA0867.2	8.693	+	chr6	41732577	41733468	TFEB	ENSG00000112561	Peak_142596	0.80798	0.55041	1	1	0.47604
chr1	184974226	184974236	PLAGL2	MA1548.1	8.15102	+	chr1	184973566	184974675	NIBAN1	ENSG00000135842	Peak_10990	0.7687	0.5222	1	0	0.47597
chr2	46297133	46297147	FOXK1	MA0852.2	7.36239	+	chr2	46296644	46297943	EPAS1	ENSG00000116016	Peak_77245	0.72065	0.48784	1	0	0.47588
chr2	46297136	46297144	FOXN3	MA1489.1	6.83616	+	chr2	46296644	46297943	EPAS1	ENSG00000116016	Peak_77245	0.72065	0.48784	1	0	0.47588
chr2	46297136	46297144	FOXO3	MA0157.2	7.54426	+	chr2	46296644	46297943	EPAS1	ENSG00000116016	Peak_77245	0.72065	0.48784	1	0	0.47588
chr11	118870252	118870272	RREB1	MA0073.1	6.42102	+	chr11	118869991	118870943	CXCR5	ENSG00000160683	Peak_29859	0.75782	0.51442	1	0	0.47587
chr4	173369764	173369774	HMBOX1	MA0895.1	8.25052	-	chr4	173369524	173371766	SAP30-DT	ENSG00000272870	Peak_127445	2.55836	1.8091	1	1	0.47585
chrX	48917352	48917366	PLAG1	MA0163.1	7.85079	-	chrX	48917138	48917684	PIM2	ENSG00000102096	Peak_185088	0.84645	0.57835	1	1	0.47545
chr8	125434715	125434725	CEBPG	MA0838.1	6.63558	+	chr8	125434232	125434970	TRIB1	ENSG00000173334	Peak_173267	0.76551	0.52015	1	0	0.47541
chr8	125434714	125434727	NFIL3	MA0025.2	7.61837	+	chr8	125434232	125434970	TRIB1	ENSG00000173334	Peak_173267	0.76551	0.52015	1	0	0.47541
chr2	46297134	46297145	FOXK2	MA1103.2	7.25019	+	chr2	46296644	46297943	EPAS1	ENSG00000116016	Peak_77245	0.72026	0.48784	1	0	0.4752
chr2	46297136	46297143	FOXO4	MA0848.1	8.0288	+	chr2	46296644	46297943	EPAS1	ENSG00000116016	Peak_77245	0.72026	0.48784	1	0	0.4752
chr2	46297136	46297143	FOXP3	MA0850.1	7.80099	+	chr2	46296644	46297943	EPAS1	ENSG00000116016	Peak_77245	0.72026	0.48784	1	0	0.4752
chr7	134646943	134646953	SOX4	MA0867.2	8.51246	-	chr7	134646164	134647258	BPGM	ENSG00000172331	Peak_162500	0.64705	0.43524	1	0	0.47503
chr18	13377131	13377143	TGIF2	MA0797.1	5.28481	+	chr18	13376645	13377355	LDLRAD4	ENSG00000168675	Peak_66635	0.69963	0.47296	1	0	0.47493
chr8	58553086	58553097	KLF2	MA1515.1	8.56996	+	chr8	58552673	58554186	SDCBP	ENSG00000137575	Peak_168789	0.99529	0.68587	1	1	0.47487
chr8	58553086	58553098	KLF4	MA0039.4	8.09391	+	chr8	58552673	58554186	SDCBP	ENSG00000137575	Peak_168789	0.99529	0.68587	1	1	0.47487
chr8	58553087	58553097	KLF5	MA0599.1	7.80324	+	chr8	58552673	58554186	SDCBP	ENSG00000137575	Peak_168789	0.99529	0.68587	1	1	0.47487
chr8	58553086	58553097	KLF6	MA1517.1	8.63998	+	chr8	58552673	58554186	SDCBP	ENSG00000137575	Peak_168789	0.99529	0.68587	1	1	0.47487
chr8	58553085	58553101	KLF9	MA1107.2	9.15256	+	chr8	58552673	58554186	SDCBP	ENSG00000137575	Peak_168789	0.99529	0.68587	1	1	0.47487
chr19	47113787	47113800	ATF2	MA1632.1	9.25468	+	chr19	47112142	47114112	SAE1	ENSG00000142230	Peak_73652	1.46166	1.02147	1	1	0.47483
chr19	47113787	47113801	ATF7	MA0834.1	10.3148	-	chr19	47112142	47114112	SAE1	ENSG00000142230	Peak_73652	1.46166	1.02147	1	1	0.47483
chr19	47113787	47113800	CREB1	MA0018.4	9.34222	+	chr19	47112142	47114112	SAE1	ENSG00000142230	Peak_73652	1.46166	1.02147	1	1	0.47483
chr19	47113786	47113802	CREM	MA0609.2	12.0629	-	chr19	47112142	47114112	SAE1	ENSG00000142230	Peak_73652	1.46166	1.02147	1	1	0.47483
chr19	47113786	47113799	JUN	MA0488.1	8.54716	+	chr19	47112142	47114112	SAE1	ENSG00000142230	Peak_73652	1.46166	1.02147	1	1	0.47483
chr19	47113782	47113796	ZKSCAN5	MA1652.1	7.29121	+	chr19	47112142	47114112	SAE1	ENSG00000142230	Peak_73652	1.46166	1.02147	1	1	0.47483
chr15	100342057	100342070	E2F6	MA0471.2	9.32439	+	chr15	100341508	100342389	ADAMTS17	ENSG00000140470	Peak_56377	1.00259	0.69119	1	1	0.47475
chr15	100342037	100342052	SP1	MA0079.4	7.59324	+	chr15	100341508	100342389	ADAMTS17	ENSG00000140470	Peak_56377	1.00259	0.69119	1	1	0.47475
chr15	100342036	100342053	SP2	MA0516.2	8.41474	+	chr15	100341508	100342389	ADAMTS17	ENSG00000140470	Peak_56377	1.00259	0.69119	1	1	0.47475
chr15	100342039	100342052	SP3	MA0746.2	7.2877	+	chr15	100341508	100342389	ADAMTS17	ENSG00000140470	Peak_56377	1.00259	0.69119	1	1	0.47475
chr15	100342037	100342054	SP4	MA0685.1	6.73	+	chr15	100341508	100342389	ADAMTS17	ENSG00000140470	Peak_56377	1.00259	0.69119	1	1	0.47475
chr15	100342032	100342048	ZNF682	MA1599.1	6.73494	+	chr15	100341508	100342389	ADAMTS17	ENSG00000140470	Peak_56377	1.00259	0.69119	1	1	0.47475
chr11	129279370	129279381	KLF11	MA1512.1	8.8475	-	chr11	129278561	129280302	ARHGAP32	ENSG00000134909	Peak_30397	0.6857	0.46317	1	0	0.47472
chr11	129279370	129279381	KLF16	MA0741.1	9.67166	-	chr11	129278561	129280302	ARHGAP32	ENSG00000134909	Peak_30397	0.6857	0.46317	1	0	0.47472
chr11	129279369	129279382	SP3	MA0746.2	7.48542	-	chr11	129278561	129280302	ARHGAP32	ENSG00000134909	Peak_30397	0.6857	0.46317	1	0	0.47472
chr3	114291424	114291437	NFKB1	MA0105.4	3.60603	+	chr3	114290823	114291899	TIGIT	ENSG00000181847	Peak_108734	0.62161	0.41696	1	0	0.47456
chr7	24980759	24980774	ZBTB26	MA1579.1	7.75477	+	chr7	24979359	24981198	OSBPL3	ENSG00000070882	Peak_154374	0.54515	0.36209	1	0	0.47453
chr3	183162748	183162758	SNAI3	MA1559.1	7.3235	-	chr3	183162169	183163160	LAMP3	ENSG00000078081	Peak_113344	0.52594	0.34814	1	0	0.47445
chr3	183162748	183162759	TCF3	MA0522.3	8.67235	+	chr3	183162169	183163160	LAMP3	ENSG00000078081	Peak_113344	0.52594	0.34814	1	0	0.47445
chr3	183162747	183162760	TCF4	MA0830.2	7.66307	+	chr3	183162169	183163160	LAMP3	ENSG00000078081	Peak_113344	0.52594	0.34814	1	0	0.47445
chr19	3178748	3178760	KLF4	MA0039.4	7.68736	+	chr19	3178434	3179389	S1PR4	ENSG00000125910	Peak_71139	0.85153	0.58255	1	1	0.47431
chr19	3178749	3178759	KLF5	MA0599.1	8.11588	+	chr19	3178434	3179389	S1PR4	ENSG00000125910	Peak_71139	0.85153	0.58255	1	1	0.47431
chr1	84690009	84690024	EGR3	MA0732.1	5.78778	+	chr1	84689872	84690995	SSX2IP	ENSG00000117155	Peak_4441	0.60879	0.40803	1	0	0.47414
chr1	84690009	84690021	HINFP	MA0131.2	7.77631	+	chr1	84689872	84690995	SSX2IP	ENSG00000117155	Peak_4441	0.60879	0.40803	1	0	0.47414
chr8	12755760	12755770	SOX4	MA0867.2	8.9263	+	chr8	12753921	12756243	LONRF1	ENSG00000154359	Peak_165427	0.58878	0.39348	1	0	0.47413
chr10	79445528	79445541	E2F6	MA0471.2	7.54188	-	chr10	79445338	79446297	ZCCHC24	ENSG00000165424	Peak_20156	0.71988	0.48794	1	0	0.47394
chr10	79445522	79445531	HIC2	MA0738.1	7.93942	+	chr10	79445338	79446297	ZCCHC24	ENSG00000165424	Peak_20156	0.71988	0.48794	1	0	0.47394
chr1	1208231	1208242	MAZ	MA1522.1	10.3957	+	chr1	1208062	1208632	TNFRSF18	ENSG00000186891	Peak_132	0.64557	0.43446	1	0	0.47388
chr1	1208229	1208244	SP1	MA0079.4	6.07739	+	chr1	1208062	1208632	TNFRSF18	ENSG00000186891	Peak_132	0.64557	0.43446	1	0	0.47388
chr1	18902451	18902461	MSANTD3	MA1523.1	8.09936	+	chr1	18902260	18903092	ALDH4A1	ENSG00000159423	Peak_1165	0.56932	0.37956	1	0	0.47387
chr1	18902450	18902461	NFE2L2	MA0150.1	7.33523	-	chr1	18902260	18903092	ALDH4A1	ENSG00000159423	Peak_1165	0.56932	0.37956	1	0	0.47387
chr1	1208198	1208212	PLAG1	MA0163.1	9.52878	+	chr1	1208062	1208632	TNFRSF18	ENSG00000186891	Peak_132	0.83551	0.57126	1	1	0.4738
chr9	129496110	129496121	KLF2	MA1515.1	8.71216	-	chr9	129495912	129496838	LINC00963	ENSG00000204054	Peak_181999	0.66013	0.44502	1	0	0.47368
chr9	129496110	129496121	KLF3	MA1516.1	7.01311	-	chr9	129495912	129496838	LINC00963	ENSG00000204054	Peak_181999	0.66013	0.44502	1	0	0.47368
chr9	129496109	129496121	KLF4	MA0039.4	8.19434	-	chr9	129495912	129496838	LINC00963	ENSG00000204054	Peak_181999	0.66013	0.44502	1	0	0.47368
chr9	129496110	129496120	KLF5	MA0599.1	9.77822	-	chr9	129495912	129496838	LINC00963	ENSG00000204054	Peak_181999	0.66013	0.44502	1	0	0.47368
chr9	129496110	129496121	KLF6	MA1517.1	7.90735	-	chr9	129495912	129496838	LINC00963	ENSG00000204054	Peak_181999	0.66013	0.44502	1	0	0.47368
chr9	129496108	129496123	SP1	MA0079.4	11.6109	-	chr9	129495912	129496838	LINC00963	ENSG00000204054	Peak_181999	0.66013	0.44502	1	0	0.47368
chr9	129496107	129496124	SP2	MA0516.2	13.9441	-	chr9	129495912	129496838	LINC00963	ENSG00000204054	Peak_181999	0.66013	0.44502	1	0	0.47368
chr11	9613703	9613717	RFX1	MA0509.2	7.45033	-	chr11	9613309	9614691	RPL23AP65	ENSG00000243964	Peak_23702	0.6378	0.4291	1	0	0.47365
chr11	9613703	9613717	RFX3	MA0798.2	8.97796	-	chr11	9613309	9614691	RPL23AP65	ENSG00000243964	Peak_23702	0.6378	0.4291	1	0	0.47365
chr11	102317318	102317332	ELF1	MA0473.3	9.45063	+	chr11	102316920	102318010	BIRC3	ENSG00000023445	Peak_28889	1.97634	1.39325	1	1	0.4733
chr11	102317318	102317330	ELF4	MA0641.1	6.52786	+	chr11	102316920	102318010	BIRC3	ENSG00000023445	Peak_28889	1.97634	1.39325	1	1	0.4733
chr11	102317318	102317332	ETV1	MA0761.2	9.01387	+	chr11	102316920	102318010	BIRC3	ENSG00000023445	Peak_28889	1.97634	1.39325	1	1	0.4733
chr11	102317320	102317331	ETV5	MA0765.2	7.54649	-	chr11	102316920	102318010	BIRC3	ENSG00000023445	Peak_28889	1.97634	1.39325	1	1	0.4733
chr11	102317320	102317330	ETV6	MA0645.1	9.57765	+	chr11	102316920	102318010	BIRC3	ENSG00000023445	Peak_28889	1.97634	1.39325	1	1	0.4733
chr11	102317317	102317329	IKZF1	MA1508.1	8.35589	+	chr11	102316920	102318010	BIRC3	ENSG00000023445	Peak_28889	1.97634	1.39325	1	1	0.4733
chr11	102317324	102317340	KLF9	MA1107.2	9.71143	-	chr11	102316920	102318010	BIRC3	ENSG00000023445	Peak_28889	1.97634	1.39325	1	1	0.4733
chr11	102317329	102317341	RUNX3	MA0684.2	7.67351	-	chr11	102316920	102318010	BIRC3	ENSG00000023445	Peak_28889	1.97634	1.39325	1	1	0.4733
chr11	102317320	102317334	ZKSCAN5	MA1652.1	7.12385	+	chr11	102316920	102318010	BIRC3	ENSG00000023445	Peak_28889	1.97634	1.39325	1	1	0.4733
chr11	102317317	102317335	ZNF684	MA1600.1	5.79907	-	chr11	102316920	102318010	BIRC3	ENSG00000023445	Peak_28889	1.97634	1.39325	1	1	0.4733
chr6	144150316	144150326	REL	MA0101.1	7.26381	-	chr6	144149895	144151820	STX11	ENSG00000135604	Peak_150471	0.56852	0.37919	1	0	0.47326
chr14	104876535	104876545	KLF5	MA0599.1	7.88408	+	chr14	104876315	104876688	CEP170B	ENSG00000099814	Peak_51780	0.67718	0.45752	1	0	0.47311
chr14	104876532	104876547	SP1	MA0079.4	5.51027	+	chr14	104876315	104876688	CEP170B	ENSG00000099814	Peak_51780	0.67718	0.45752	1	0	0.47311
chr14	104876532	104876549	SP4	MA0685.1	4.29588	+	chr14	104876315	104876688	CEP170B	ENSG00000099814	Peak_51780	0.67718	0.45752	1	0	0.47311
chr14	104876534	104876546	ZNF148	MA1653.1	7.83413	+	chr14	104876315	104876688	CEP170B	ENSG00000099814	Peak_51780	0.67718	0.45752	1	0	0.47311
chr14	104876535	104876547	ZNF263	MA0528.2	9.74428	-	chr14	104876315	104876688	CEP170B	ENSG00000099814	Peak_51780	0.67718	0.45752	1	0	0.47311
chr3	108835302	108835317	AR	MA0007.2	7.39167	-	chr3	108834588	108835622	TRAT1	ENSG00000163519	Peak_108255	1.25594	0.87462	1	1	0.4731
chr3	108835314	108835325	EGR2	MA0472.2	6.78357	+	chr3	108834588	108835622	TRAT1	ENSG00000163519	Peak_108255	1.25594	0.87462	1	1	0.4731
chr3	108835312	108835327	EGR3	MA0732.1	6.00795	+	chr3	108834588	108835622	TRAT1	ENSG00000163519	Peak_108255	1.25594	0.87462	1	1	0.4731
chr3	108835313	108835323	RBPJ	MA1116.1	8.63815	-	chr3	108834588	108835622	TRAT1	ENSG00000163519	Peak_108255	1.25594	0.87462	1	1	0.4731
chr3	108835314	108835324	ZNF75D	MA1601.1	7.31091	-	chr3	108834588	108835622	TRAT1	ENSG00000163519	Peak_108255	1.25594	0.87462	1	1	0.4731
chr15	100342113	100342127	ZNF449	MA1656.1	7.67904	-	chr15	100341508	100342389	ADAMTS17	ENSG00000140470	Peak_56377	1.398	0.9772	1	1	0.47278
chr10	352335	352350	AR	MA0007.2	7.87134	-	chr10	351995	352563	DIP2C	ENSG00000151240	Peak_14736	0.63961	0.43074	1	0	0.47274
chr10	352345	352356	PRDM1	MA0508.3	7.21033	+	chr10	351995	352563	DIP2C	ENSG00000151240	Peak_14736	0.63961	0.43074	1	0	0.47274
chr10	352351	352362	TCF7	MA0769.2	8.81379	+	chr10	351995	352563	DIP2C	ENSG00000151240	Peak_14736	0.63961	0.43074	1	0	0.47274
chr7	149873807	149873818	KLF10	MA1511.1	7.8685	+	chr7	149873527	149874346	ATP6V0E2	ENSG00000171130	Peak_163586	0.72231	0.49035	1	0	0.4727
chr7	149873804	149873821	SP4	MA0685.1	5.24853	+	chr7	149873527	149874346	ATP6V0E2	ENSG00000171130	Peak_163586	0.72231	0.49035	1	0	0.4727
chr7	151243492	151243506	ZKSCAN5	MA1652.1	7.41597	-	chr7	151243491	151243807	SMARCD3	ENSG00000082014	Peak_163707	0.62963	0.42361	1	0	0.47258
chr12	4321357	4321374	ZNF282	MA1154.1	7.42405	-	chr12	4320582	4321807	TIGAR	ENSG00000078237	Peak_30962	0.65192	0.43972	1	0	0.47245
chr10	102421192	102421203	MAZ	MA1522.1	8.20849	-	chr10	102420714	102421693	PSD	ENSG00000059915	Peak_21458	0.5929	0.3971	1	0	0.47227
chr10	102421197	102421211	PLAG1	MA0163.1	8.10897	+	chr10	102420714	102421693	PSD	ENSG00000059915	Peak_21458	0.5929	0.3971	1	0	0.47227
chr9	136886761	136886774	HSF1	MA0486.2	11.7897	-	chr9	136885934	136886968	TRAF2	ENSG00000127191	Peak_182500	0.76398	0.5205	1	0	0.47208
chr9	136886761	136886774	HSF2	MA0770.1	11.0397	-	chr9	136885934	136886968	TRAF2	ENSG00000127191	Peak_182500	0.76398	0.5205	1	0	0.47208
chr3	14432298	14432309	PRDM4	MA1647.1	8.42228	+	chr3	14431757	14433026	SLC6A6	ENSG00000131389	Peak_101589	2.1869	1.54652	1	1	0.4719
chrX	48917424	48917442	TP53	MA0106.3	6.56216	-	chrX	48917138	48917684	PIM2	ENSG00000102096	Peak_185088	0.97147	0.6703	1	1	0.47168
chr15	89575346	89575357	MAZ	MA1522.1	7.6126	+	chr15	89575027	89575978	TICRR	ENSG00000140534	Peak_55999	2.26378	1.60239	1	1	0.47166
chr9	5450500	5450510	CEBPB	MA0466.2	7.54836	+	chr9	5449994	5451054	CD274	ENSG00000120217	Peak_174691	0.5522	0.36803	1	0	0.47145
chr9	5450500	5450510	CEBPE	MA0837.1	7.67357	+	chr9	5449994	5451054	CD274	ENSG00000120217	Peak_174691	0.5522	0.36803	1	0	0.47145
chr9	5450500	5450510	CEBPG	MA0838.1	6.6301	+	chr9	5449994	5451054	CD274	ENSG00000120217	Peak_174691	0.5522	0.36803	1	0	0.47145
chr9	89743862	89743877	LEF1	MA0768.1	8.91258	+	chr9	89743352	89744277		ENSG00000237372	Peak_180116	1.00104	0.69176	1	1	0.47144
chr9	89743864	89743875	TCF7	MA0769.2	10.0726	-	chr9	89743352	89744277		ENSG00000237372	Peak_180116	1.00104	0.69176	1	1	0.47144
chr9	89743862	89743876	TCF7L2	MA0523.1	10.6188	+	chr9	89743352	89744277		ENSG00000237372	Peak_180116	1.00104	0.69176	1	1	0.47144
chr19	10269622	10269632	TCFL5	MA0632.2	8.01076	+	chr19	10269376	10270127	ICAM1	ENSG00000090339	Peak_71679	0.57529	0.38479	1	0	0.47114
chr7	66205338	66205353	MAF	MA1520.1	7.43969	+	chr7	66204893	66205871	TPST1	ENSG00000169902	Peak_157943	0.53044	0.3526	1	0	0.47109
chr12	104958740	104958754	EGR1	MA0162.4	8.01979	-	chr12	104957516	104959093	SLC41A2	ENSG00000136052	Peak_38324	0.92166	0.63471	1	1	0.47104
chr1	100352224	100352239	SP1	MA0079.4	8.03415	+	chr1	100351279	100352858	CDC14A	ENSG00000079335	Peak_5355	0.96879	0.66894	1	1	0.47089
chr1	100352223	100352240	SP2	MA0516.2	9.69558	+	chr1	100351279	100352858	CDC14A	ENSG00000079335	Peak_5355	0.96879	0.66894	1	1	0.47089
chr1	100352226	100352239	SP3	MA0746.2	7.42643	+	chr1	100351279	100352858	CDC14A	ENSG00000079335	Peak_5355	0.96879	0.66894	1	1	0.47089
chr1	100352224	100352241	SP4	MA0685.1	8.882	+	chr1	100351279	100352858	CDC14A	ENSG00000079335	Peak_5355	0.96879	0.66894	1	1	0.47089
chr1	100352226	100352238	ZNF148	MA1653.1	7.78514	+	chr1	100351279	100352858	CDC14A	ENSG00000079335	Peak_5355	0.96879	0.66894	1	1	0.47089
chr1	100352199	100352212	ZNF24	MA1124.1	6.623	+	chr1	100351279	100352858	CDC14A	ENSG00000079335	Peak_5355	0.96879	0.66894	1	1	0.47089
chr9	120931706	120931719	ATF2	MA1632.1	8.66199	-	chr9	120931408	120932030	TRAF1	ENSG00000056558	Peak_181494	0.74974	0.51091	1	0	0.47051
chr3	15332590	15332601	KLF2	MA1515.1	8.11831	-	chr3	15331640	15332962	SH3BP5	ENSG00000131370	Peak_101643	0.69556	0.472	1	0	0.4704
chr3	15332590	15332601	KLF3	MA1516.1	10.9557	-	chr3	15331640	15332962	SH3BP5	ENSG00000131370	Peak_101643	0.69556	0.472	1	0	0.4704
chr3	15332588	15332603	SP1	MA0079.4	4.79386	-	chr3	15331640	15332962	SH3BP5	ENSG00000131370	Peak_101643	0.69556	0.472	1	0	0.4704
chr2	109032193	109032214	IRF1	MA0050.2	8.14284	+	chr2	109031038	109032733	EDAR	ENSG00000135960	Peak_81587	1.66678	1.17305	1	1	0.47033
chr2	109032175	109032190	LEF1	MA0768.1	5.37864	-	chr2	109031038	109032733	EDAR	ENSG00000135960	Peak_81587	1.66678	1.17305	1	1	0.47033
chr2	109032171	109032183	NR4A1	MA1112.2	9.56538	+	chr2	109031038	109032733	EDAR	ENSG00000135960	Peak_81587	1.66678	1.17305	1	1	0.47033
chr2	109032196	109032207	PRDM1	MA0508.3	8.66133	+	chr2	109031038	109032733	EDAR	ENSG00000135960	Peak_81587	1.66678	1.17305	1	1	0.47033
chr1	235866927	235866938	KLF11	MA1512.1	7.38185	+	chr1	235865997	235868422	LYST	ENSG00000143669	Peak_13945	1.63395	1.14933	1	1	0.47019
chr1	235866927	235866938	KLF16	MA0741.1	7.93366	+	chr1	235865997	235868422	LYST	ENSG00000143669	Peak_13945	1.63395	1.14933	1	1	0.47019
chr1	235866926	235866938	KLF4	MA0039.4	10.0417	+	chr1	235865997	235868422	LYST	ENSG00000143669	Peak_13945	1.63395	1.14933	1	1	0.47019
chr1	235866927	235866937	KLF5	MA0599.1	9.17595	+	chr1	235865997	235868422	LYST	ENSG00000143669	Peak_13945	1.63395	1.14933	1	1	0.47019
chr1	235866926	235866938	ZNF148	MA1653.1	7.81859	+	chr1	235865997	235868422	LYST	ENSG00000143669	Peak_13945	1.63395	1.14933	1	1	0.47019
chr1	245153225	245153248	ZNF16	MA1654.1	3.01036	-	chr1	245153009	245153660	KIF26B	ENSG00000162849	Peak_14418	0.82126	0.56269	1	1	0.47016
chr21	35049433	35049443	SNAI3	MA1559.1	8.70612	-	chr21	35048204	35049482	RUNX1	ENSG00000159216	Peak_97272	0.98538	0.68131	1	1	0.47016
chr21	35049433	35049444	TCF3	MA0522.3	9.0232	+	chr21	35048204	35049482	RUNX1	ENSG00000159216	Peak_97272	0.98538	0.68131	1	1	0.47016
chr21	35049432	35049445	TCF4	MA0830.2	9.00807	+	chr21	35048204	35049482	RUNX1	ENSG00000159216	Peak_97272	0.98538	0.68131	1	1	0.47016
chr21	35049433	35049444	ZEB1	MA0103.3	8.7013	+	chr21	35048204	35049482	RUNX1	ENSG00000159216	Peak_97272	0.98538	0.68131	1	1	0.47016
chr2	46941537	46941549	YY1	MA0095.2	10.8925	+	chr2	46940833	46941797	TTC7A	ENSG00000068724	Peak_77292	0.67787	0.45924	1	0	0.47
chr2	46941525	46941540	ZBTB33	MA0527.1	10.2796	-	chr2	46940833	46941797	TTC7A	ENSG00000068724	Peak_77292	0.67787	0.45924	1	0	0.47
chr1	182604432	182604443	KLF2	MA1515.1	8.09314	-	chr1	182604168	182604769	RGS16	ENSG00000143333	Peak_10856	1.13095	0.78636	1	1	0.46998
chr1	182604431	182604443	KLF4	MA0039.4	7.90392	-	chr1	182604168	182604769	RGS16	ENSG00000143333	Peak_10856	1.13095	0.78636	1	1	0.46998
chr1	182604432	182604442	KLF5	MA0599.1	9.96914	-	chr1	182604168	182604769	RGS16	ENSG00000143333	Peak_10856	1.13095	0.78636	1	1	0.46998
chr1	182604430	182604445	SP1	MA0079.4	7.11522	-	chr1	182604168	182604769	RGS16	ENSG00000143333	Peak_10856	1.13095	0.78636	1	1	0.46998
chr1	182604429	182604446	SP2	MA0516.2	7.20058	-	chr1	182604168	182604769	RGS16	ENSG00000143333	Peak_10856	1.13095	0.78636	1	1	0.46998
chr1	182604431	182604443	ZNF148	MA1653.1	7.39028	-	chr1	182604168	182604769	RGS16	ENSG00000143333	Peak_10856	1.13095	0.78636	1	1	0.46998
chr18	13377180	13377190	ELK1	MA0028.2	7.33321	-	chr18	13376645	13377355	LDLRAD4	ENSG00000168675	Peak_66635	0.61803	0.41606	1	0	0.46994
chr18	13377180	13377190	ETV3	MA0763.1	7.95616	-	chr18	13376645	13377355	LDLRAD4	ENSG00000168675	Peak_66635	0.61803	0.41606	1	0	0.46994
chr3	4493956	4493971	MEF2A	MA0052.4	8.62879	+	chr3	4492636	4494067	ITPR1	ENSG00000150995	Peak_101067	0.57897	0.38787	1	0	0.46991
chr6	46130289	46130300	FOSL2	MA0478.1	6.93155	-	chr6	46129469	46130499	ENPP4	ENSG00000001561	Peak_142925	0.58246	0.39056	1	0	0.46984
chr22	25564547	25564560	E2F6	MA0471.2	8.26664	+	chr22	25564149	25565379	GRK3	ENSG00000100077	Peak_99356	0.71865	0.48881	1	0	0.46969
chr22	25564549	25564560	TFDP1	MA1122.1	7.218	+	chr22	25564149	25565379	GRK3	ENSG00000100077	Peak_99356	0.71865	0.48881	1	0	0.46969
chr22	25564551	25564565	ZNF135	MA1587.1	9.59726	-	chr22	25564149	25565379	GRK3	ENSG00000100077	Peak_99356	0.71865	0.48881	1	0	0.46969
chr22	42070865	42070876	NFYA	MA0060.3	7.80489	+	chr22	42070353	42071270	NAGA	ENSG00000198951	Peak_100185	1.72127	1.21292	1	1	0.46958
chr22	42070865	42070876	NFYC	MA1644.1	7.46721	+	chr22	42070353	42071270	NAGA	ENSG00000198951	Peak_100185	1.72127	1.21292	1	1	0.46958
chr3	112973805	112973823	IRF2	MA0051.1	13.1104	+	chr3	112973248	112974412	CD200R1	ENSG00000163606	Peak_108607	0.61234	0.41223	1	0	0.46958
chr3	112973828	112973844	KLF9	MA1107.2	8.29888	+	chr3	112973248	112974412	CD200R1	ENSG00000163606	Peak_108607	0.61234	0.41223	1	0	0.46958
chr3	112973820	112973837	SP2	MA0516.2	8.50833	+	chr3	112973248	112974412	CD200R1	ENSG00000163606	Peak_108607	0.61234	0.41223	1	0	0.46958
chr3	112973827	112973837	ZNF75D	MA1601.1	7.95672	-	chr3	112973248	112974412	CD200R1	ENSG00000163606	Peak_108607	0.61234	0.41223	1	0	0.46958
chr10	60944530	60944541	MAZ	MA1522.1	9.74576	-	chr10	60942662	60944908	RHOBTB1	ENSG00000072422	Peak_19117	0.539	0.35929	1	0	0.4695
chr10	60944503	60944518	SP1	MA0079.4	5.06716	+	chr10	60942662	60944908	RHOBTB1	ENSG00000072422	Peak_19117	0.539	0.35929	1	0	0.4695
chr10	60944503	60944520	SP4	MA0685.1	5.60248	+	chr10	60942662	60944908	RHOBTB1	ENSG00000072422	Peak_19117	0.539	0.35929	1	0	0.4695
chr10	60944529	60944543	ZKSCAN5	MA1652.1	6.99606	+	chr10	60942662	60944908	RHOBTB1	ENSG00000072422	Peak_19117	0.539	0.35929	1	0	0.4695
chr10	60944529	60944541	ZNF148	MA1653.1	9.63126	-	chr10	60942662	60944908	RHOBTB1	ENSG00000072422	Peak_19117	0.539	0.35929	1	0	0.4695
chr12	4321093	4321104	KLF2	MA1515.1	7.36063	+	chr12	4320582	4321807	TIGAR	ENSG00000078237	Peak_30962	2.37242	1.68348	1	1	0.46945
chr12	4321093	4321105	KLF4	MA0039.4	7.6339	+	chr12	4320582	4321807	TIGAR	ENSG00000078237	Peak_30962	2.37242	1.68348	1	1	0.46945
chr12	4321094	4321104	KLF5	MA0599.1	8.76145	+	chr12	4320582	4321807	TIGAR	ENSG00000078237	Peak_30962	2.37242	1.68348	1	1	0.46945
chr12	4321099	4321113	PLAG1	MA0163.1	6.94515	-	chr12	4320582	4321807	TIGAR	ENSG00000078237	Peak_30962	2.37242	1.68348	1	1	0.46945
chr12	4321093	4321105	ZNF148	MA1653.1	8.46269	+	chr12	4320582	4321807	TIGAR	ENSG00000078237	Peak_30962	2.37242	1.68348	1	1	0.46945
chr19	29665441	29665454	E2F6	MA0471.2	7.4508	+	chr19	29665069	29665601	PLEKHF1	ENSG00000166289	Peak_72608	0.52241	0.34741	1	0	0.46918
chr19	29665437	29665451	EGR1	MA0162.4	7.39893	-	chr19	29665069	29665601	PLEKHF1	ENSG00000166289	Peak_72608	0.52241	0.34741	1	0	0.46918
chr19	29665443	29665454	TFDP1	MA1122.1	7.19666	+	chr19	29665069	29665601	PLEKHF1	ENSG00000166289	Peak_72608	0.52241	0.34741	1	0	0.46918
chr19	29665441	29665453	ZNF148	MA1653.1	7.72948	-	chr19	29665069	29665601	PLEKHF1	ENSG00000166289	Peak_72608	0.52241	0.34741	1	0	0.46918
chrX	30652921	30652932	TFDP1	MA1122.1	9.30547	+	chrX	30652557	30653586	GK	ENSG00000198814	Peak_184693	0.58596	0.3932	1	0	0.46909
chr2	109031919	109031929	ETV3	MA0763.1	7.88988	-	chr2	109031038	109032733	EDAR	ENSG00000135960	Peak_81587	1.24508	0.86951	1	1	0.46909
chr2	109031914	109031924	VEZF1	MA1578.1	9.32407	+	chr2	109031038	109032733	EDAR	ENSG00000135960	Peak_81587	1.24508	0.86951	1	1	0.46909
chr2	109031921	109031934	ZNF24	MA1124.1	6.47312	+	chr2	109031038	109032733	EDAR	ENSG00000135960	Peak_81587	1.24508	0.86951	1	1	0.46909
chr10	110497810	110497823	E2F6	MA0471.2	7.83119	+	chr10	110497433	110498558	DUSP5	ENSG00000138166	Peak_21836	2.08496	1.47622	1	1	0.46899
chr10	110497810	110497822	KLF4	MA0039.4	7.50576	-	chr10	110497433	110498558	DUSP5	ENSG00000138166	Peak_21836	2.08496	1.47622	1	1	0.46899
chr10	110497811	110497821	KLF5	MA0599.1	9.04948	-	chr10	110497433	110498558	DUSP5	ENSG00000138166	Peak_21836	2.08496	1.47622	1	1	0.46899
chr10	110497810	110497822	ZNF148	MA1653.1	7.78575	-	chr10	110497433	110498558	DUSP5	ENSG00000138166	Peak_21836	2.08496	1.47622	1	1	0.46899
chr3	112973803	112973818	IRF9	MA0653.1	8.51103	+	chr3	112973248	112974412	CD200R1	ENSG00000163606	Peak_108607	0.60698	0.40858	1	0	0.46896
chr12	104720798	104720812	ELF1	MA0473.3	10.0913	+	chr12	104720204	104721340	SLC41A2	ENSG00000136052	Peak_38318	1.20895	0.84341	1	1	0.46886
chr12	104720798	104720810	ELF2	MA1483.1	7.58464	+	chr12	104720204	104721340	SLC41A2	ENSG00000136052	Peak_38318	1.20895	0.84341	1	1	0.46886
chr12	104720798	104720810	ELF4	MA0641.1	6.69636	+	chr12	104720204	104721340	SLC41A2	ENSG00000136052	Peak_38318	1.20895	0.84341	1	1	0.46886
chr12	104720800	104720810	ERF	MA0760.1	8.87647	+	chr12	104720204	104721340	SLC41A2	ENSG00000136052	Peak_38318	1.20895	0.84341	1	1	0.46886
chr12	104720800	104720810	ETS1	MA0098.3	9.00869	+	chr12	104720204	104721340	SLC41A2	ENSG00000136052	Peak_38318	1.20895	0.84341	1	1	0.46886
chr12	104720799	104720809	ETS2	MA1484.1	7.21703	+	chr12	104720204	104721340	SLC41A2	ENSG00000136052	Peak_38318	1.20895	0.84341	1	1	0.46886
chr12	104720798	104720812	ETV1	MA0761.2	10.221	+	chr12	104720204	104721340	SLC41A2	ENSG00000136052	Peak_38318	1.20895	0.84341	1	1	0.46886
chr12	104720800	104720810	FLI1	MA0475.2	8.69032	+	chr12	104720204	104721340	SLC41A2	ENSG00000136052	Peak_38318	1.20895	0.84341	1	1	0.46886
chr12	104720797	104720809	IKZF1	MA1508.1	11.586	+	chr12	104720204	104721340	SLC41A2	ENSG00000136052	Peak_38318	1.20895	0.84341	1	1	0.46886
chr12	104720767	104720788	IRF1	MA0050.2	10.2333	-	chr12	104720204	104721340	SLC41A2	ENSG00000136052	Peak_38318	1.20895	0.84341	1	1	0.46886
chr12	104720762	104720777	MEF2A	MA0052.4	7.39218	-	chr12	104720204	104721340	SLC41A2	ENSG00000136052	Peak_38318	1.20895	0.84341	1	1	0.46886
chr12	104720787	104720795	VDR	MA0693.2	7.53341	+	chr12	104720204	104721340	SLC41A2	ENSG00000136052	Peak_38318	1.20895	0.84341	1	1	0.46886
chr12	104720769	104720781	ZNF384	MA1125.1	11.4861	+	chr12	104720204	104721340	SLC41A2	ENSG00000136052	Peak_38318	1.20895	0.84341	1	1	0.46886
chr2	172427528	172427539	KLF10	MA1511.1	7.8685	-	chr2	172427032	172428671	ITGA6	ENSG00000091409	Peak_85738	0.64225	0.43418	1	0	0.46865
chr2	172427528	172427539	KLF11	MA1512.1	7.76367	-	chr2	172427032	172428671	ITGA6	ENSG00000091409	Peak_85738	0.64225	0.43418	1	0	0.46865
chr2	172427528	172427539	KLF16	MA0741.1	9.38644	-	chr2	172427032	172428671	ITGA6	ENSG00000091409	Peak_85738	0.64225	0.43418	1	0	0.46865
chr2	172427529	172427540	KLF2	MA1515.1	8.27648	-	chr2	172427032	172428671	ITGA6	ENSG00000091409	Peak_85738	0.64225	0.43418	1	0	0.46865
chr2	172427529	172427540	KLF3	MA1516.1	7.50027	-	chr2	172427032	172428671	ITGA6	ENSG00000091409	Peak_85738	0.64225	0.43418	1	0	0.46865
chr2	172427529	172427539	KLF5	MA0599.1	10.0659	-	chr2	172427032	172428671	ITGA6	ENSG00000091409	Peak_85738	0.64225	0.43418	1	0	0.46865
chr2	172427529	172427540	KLF6	MA1517.1	7.69558	-	chr2	172427032	172428671	ITGA6	ENSG00000091409	Peak_85738	0.64225	0.43418	1	0	0.46865
chr2	172427527	172427542	SP1	MA0079.4	9.07244	-	chr2	172427032	172428671	ITGA6	ENSG00000091409	Peak_85738	0.64225	0.43418	1	0	0.46865
chr2	172427526	172427543	SP2	MA0516.2	6.74842	-	chr2	172427032	172428671	ITGA6	ENSG00000091409	Peak_85738	0.64225	0.43418	1	0	0.46865
chr2	172427527	172427540	SP3	MA0746.2	10.0699	-	chr2	172427032	172428671	ITGA6	ENSG00000091409	Peak_85738	0.64225	0.43418	1	0	0.46865
chr2	172427525	172427542	SP4	MA0685.1	8.9836	-	chr2	172427032	172428671	ITGA6	ENSG00000091409	Peak_85738	0.64225	0.43418	1	0	0.46865
chr2	172427526	172427542	ZNF682	MA1599.1	7.45726	-	chr2	172427032	172428671	ITGA6	ENSG00000091409	Peak_85738	0.64225	0.43418	1	0	0.46865
chr2	46297231	46297243	NFYB	MA0502.2	11.0389	+	chr2	46296644	46297943	EPAS1	ENSG00000116016	Peak_77245	1.17971	0.8227	1	1	0.46845
chr1	67333336	67333351	AR	MA0007.2	7.81685	-	chr1	67332803	67333713	IL12RB2	ENSG00000081985	Peak_3492	0.62744	0.42341	1	0	0.46843
chr1	67333323	67333337	TCF7L2	MA0523.1	7.54035	-	chr1	67332803	67333713	IL12RB2	ENSG00000081985	Peak_3492	0.62744	0.42341	1	0	0.46843
chr1	67333328	67333340	ZNF652	MA1657.1	12.127	-	chr1	67332803	67333713	IL12RB2	ENSG00000081985	Peak_3492	0.62744	0.42341	1	0	0.46843
chr3	112129190	112129201	FOS	MA0476.1	7.05291	-	chr3	112128791	112129424	GCSAM	ENSG00000174500	Peak_108537	0.73249	0.49949	1	0	0.46841
chr3	112129191	112129202	FOSL2	MA0478.1	6.84489	-	chr3	112128791	112129424	GCSAM	ENSG00000174500	Peak_108537	0.73249	0.49949	1	0	0.46841
chr3	4493642	4493659	ZNF528	MA1597.1	4.34376	-	chr3	4492636	4494067	ITPR1	ENSG00000150995	Peak_101067	0.66517	0.45069	1	0	0.4684
chr22	42070930	42070947	SP2	MA0516.2	6.66724	+	chr22	42070353	42071270	NAGA	ENSG00000198951	Peak_100185	1.68669	1.18918	1	1	0.46821
chr2	74199209	74199223	ATF4	MA0833.2	10.2217	+	chr2	74198211	74199563	MTHFD2	ENSG00000065911	Peak_78789	0.7102	0.48336	1	0	0.4681
chr16	57447564	57447581	ZNF528	MA1597.1	4.64664	-	chr16	57446945	57447857	CIAPIN1	ENSG00000005194	Peak_59215	0.95864	0.66312	1	1	0.46808
chr16	53503420	53503432	GFI1	MA0038.2	6.56235	+	chr16	53502835	53503872	AKTIP	ENSG00000166971	Peak_59034	3.77717	2.70087	1	1	0.468
chr6	33075864	33075877	BACH1	MA1633.1	7.03205	+	chr6	33075446	33076298	HLA-DPB1	ENSG00000223865	Peak_142108	0.55941	0.37443	1	0	0.46787
chr10	17228566	17228576	REL	MA0101.1	9.0574	+	chr10	17228067	17229103	VIM	ENSG00000026025	Peak_15756	0.94645	0.65446	1	1	0.46779
chr10	17228566	17228576	RELA	MA0107.1	8.81246	+	chr10	17228067	17229103	VIM	ENSG00000026025	Peak_15756	0.94645	0.65446	1	1	0.46779
chr18	812359	812370	EGR2	MA0472.2	8.03723	-	chr18	812065	813635	YES1	ENSG00000176105	Peak_65966	1.2753	0.89233	1	1	0.46766
chr18	812357	812372	EGR3	MA0732.1	9.11738	-	chr18	812065	813635	YES1	ENSG00000176105	Peak_65966	1.2753	0.89233	1	1	0.46766
chr6	150600473	150600488	MAFK	MA0496.3	8.00681	-	chr6	150599004	150601086	PLEKHG1	ENSG00000120278	Peak_150967	0.53787	0.359	1	0	0.46742
chr6	150600467	150600478	NFYA	MA0060.3	7.39405	+	chr6	150599004	150601086	PLEKHG1	ENSG00000120278	Peak_150967	0.53787	0.359	1	0	0.46742
chr10	102409292	102409303	MAZ	MA1522.1	10.0541	-	chr10	102409081	102409804	PSD	ENSG00000059915	Peak_21454	0.75404	0.51538	1	0	0.46734
chr10	102409291	102409303	ZNF148	MA1653.1	11.0485	-	chr10	102409081	102409804	PSD	ENSG00000059915	Peak_21454	0.75404	0.51538	1	0	0.46734
chr1	67685033	67685045	ZNF263	MA0528.2	9.13465	-	chr1	67684919	67686743	GADD45A	ENSG00000116717	Peak_3522	1.75287	1.23783	1	1	0.46734
chr19	47130795	47130810	EGR3	MA0732.1	6.12212	-	chr19	47130349	47131344	SAE1	ENSG00000142230	Peak_73654	1.30031	0.91071	1	1	0.46725
chr19	47130797	47130808	NRF1	MA0506.1	10.4633	-	chr19	47130349	47131344	SAE1	ENSG00000142230	Peak_73654	1.30031	0.91071	1	1	0.46725
chr17	7204980	7204991	KLF11	MA1512.1	8.91942	-	chr17	7204405	7205579	DLG4	ENSG00000132535	Peak_61262	1.72054	1.2147	1	1	0.46723
chr17	7204979	7204992	SP3	MA0746.2	10.5503	-	chr17	7204405	7205579	DLG4	ENSG00000132535	Peak_61262	1.72054	1.2147	1	1	0.46723
chr17	7204977	7204994	SP4	MA0685.1	10.6733	-	chr17	7204405	7205579	DLG4	ENSG00000132535	Peak_61262	1.72054	1.2147	1	1	0.46723
chr8	17697573	17697587	IRF7	MA0772.1	10.3158	-	chr8	17697252	17697822	MTUS1	ENSG00000129422	Peak_165668	1.01772	0.70635	1	1	0.46716
chr8	17697573	17697587	IRF8	MA0652.1	4.62764	-	chr8	17697252	17697822	MTUS1	ENSG00000129422	Peak_165668	1.01772	0.70635	1	1	0.46716
chr8	17697573	17697588	IRF9	MA0653.1	0.26502	-	chr8	17697252	17697822	MTUS1	ENSG00000129422	Peak_165668	1.01772	0.70635	1	1	0.46716
chr11	65426279	65426289	HMBOX1	MA0895.1	8.29654	-	chr11	65426171	65426689	NEAT1	ENSG00000245532	Peak_26759	0.95528	0.66118	1	1	0.46689
chr11	65426282	65426293	NFYA	MA0060.3	7.26511	+	chr11	65426171	65426689	NEAT1	ENSG00000245532	Peak_26759	0.95528	0.66118	1	1	0.46689
chr11	65426280	65426292	NFYB	MA0502.2	7.80641	-	chr11	65426171	65426689	NEAT1	ENSG00000245532	Peak_26759	0.95528	0.66118	1	1	0.46689
chr11	65426282	65426293	NFYC	MA1644.1	7.68065	+	chr11	65426171	65426689	NEAT1	ENSG00000245532	Peak_26759	0.95528	0.66118	1	1	0.46689
chr19	47231676	47231684	MGA	MA0801.1	8.05536	-	chr19	47231213	47231713	BBC3	ENSG00000105327	Peak_73667	0.55885	0.37462	1	0	0.46653
chr11	62546815	62546830	EGR3	MA0732.1	6.18566	-	chr11	62546516	62546958	AHNAK	ENSG00000124942	Peak_26535	0.68576	0.46642	1	0	0.46627
chr11	62546805	62546815	PLAGL2	MA1548.1	8.9434	+	chr11	62546516	62546958	AHNAK	ENSG00000124942	Peak_26535	0.68576	0.46642	1	0	0.46627
chr11	62546812	62546824	ZBTB14	MA1650.1	9.44907	-	chr11	62546516	62546958	AHNAK	ENSG00000124942	Peak_26535	0.68576	0.46642	1	0	0.46627
chr6	119078961	119078969	FOXN3	MA1489.1	6.83616	+	chr6	119078137	119079236	FAM184A	ENSG00000111879	Peak_148565	0.64229	0.43511	1	0	0.46625
chr6	119078961	119078969	FOXO3	MA0157.2	7.27479	+	chr6	119078137	119079236	FAM184A	ENSG00000111879	Peak_148565	0.64229	0.43511	1	0	0.46625
chr6	119078959	119078980	IRF1	MA0050.2	6.02302	-	chr6	119078137	119079236	FAM184A	ENSG00000111879	Peak_148565	0.64229	0.43511	1	0	0.46625
chr6	119078962	119078974	ZNF384	MA1125.1	12.1582	+	chr6	119078137	119079236	FAM184A	ENSG00000111879	Peak_148565	0.64229	0.43511	1	0	0.46625
chr11	9614089	9614107	ZNF684	MA1600.1	6.04682	-	chr11	9613309	9614691	RPL23AP65	ENSG00000243964	Peak_23702	2.02984	1.43954	1	1	0.46619
chr4	153153330	153153343	E2F6	MA0471.2	7.83017	+	chr4	153152757	153154083	TRIM2	ENSG00000109654	Peak_125862	0.86619	0.59725	1	1	0.4661
chr1	100352228	100352242	EGR1	MA0162.4	7.9432	+	chr1	100351279	100352858	CDC14A	ENSG00000079335	Peak_5355	0.96508	0.66894	1	1	0.46591
chr20	48828050	48828063	E2F6	MA0471.2	9.11477	+	chr20	48827640	48828514	PREX1	ENSG00000124126	Peak_94651	0.57451	0.38604	1	0	0.46584
chr20	48828055	48828066	MAZ	MA1522.1	9.83287	-	chr20	48827640	48828514	PREX1	ENSG00000124126	Peak_94651	0.57451	0.38604	1	0	0.46584
chr20	48828051	48828065	PLAG1	MA0163.1	6.64434	+	chr20	48827640	48828514	PREX1	ENSG00000124126	Peak_94651	0.57451	0.38604	1	0	0.46584
chr20	48828052	48828063	TFDP1	MA1122.1	7.58162	+	chr20	48827640	48828514	PREX1	ENSG00000124126	Peak_94651	0.57451	0.38604	1	0	0.46584
chr20	48828054	48828066	ZNF148	MA1653.1	10.3136	-	chr20	48827640	48828514	PREX1	ENSG00000124126	Peak_94651	0.57451	0.38604	1	0	0.46584
chr1	100452841	100452855	ETV1	MA0761.2	8.40186	-	chr1	100452453	100453107	CDC14A	ENSG00000079335	Peak_5372	0.65837	0.44691	1	0	0.46583
chr2	191678328	191678340	IKZF1	MA1508.1	8.28754	-	chr2	191677466	191678365	NABP1	ENSG00000173559	Peak_87260	0.72939	0.49822	1	0	0.46575
chr7	38362778	38362792	EGR1	MA0162.4	7.19737	-	chr7	38362377	38363840	TRGV2	ENSG00000233306	Peak_155171	0.67082	0.45604	1	0	0.46554
chr7	38362779	38362796	SP4	MA0685.1	5.89846	-	chr7	38362377	38363840	TRGV2	ENSG00000233306	Peak_155171	0.67082	0.45604	1	0	0.46554
chr7	138002104	138002116	KLF4	MA0039.4	7.48986	+	chr7	138001338	138002529	CREB3L2	ENSG00000182158	Peak_162707	1.84915	1.30933	1	1	0.46545
chr5	74640734	74640748	PLAG1	MA0163.1	7.7939	-	chr5	74639905	74641567	ENC1	ENSG00000171617	Peak_133256	0.78618	0.53968	1	1	0.46532
chr17	7204981	7204992	KLF2	MA1515.1	9.09736	-	chr17	7204405	7205579	DLG4	ENSG00000132535	Peak_61262	1.67469	1.18337	1	1	0.46517
chr17	7204981	7204992	KLF3	MA1516.1	10.9133	-	chr17	7204405	7205579	DLG4	ENSG00000132535	Peak_61262	1.67469	1.18337	1	1	0.46517
chr17	7204981	7204992	KLF6	MA1517.1	9.85219	-	chr17	7204405	7205579	DLG4	ENSG00000132535	Peak_61262	1.67469	1.18337	1	1	0.46517
chr17	7204979	7204994	SP1	MA0079.4	10.8471	-	chr17	7204405	7205579	DLG4	ENSG00000132535	Peak_61262	1.67469	1.18337	1	1	0.46517
chr17	7204978	7204994	ZNF682	MA1599.1	10.3101	-	chr17	7204405	7205579	DLG4	ENSG00000132535	Peak_61262	1.67469	1.18337	1	1	0.46517
chr8	17697569	17697590	IRF1	MA0050.2	11.3487	+	chr8	17697252	17697822	MTUS1	ENSG00000129422	Peak_165668	1.01616	0.70635	1	1	0.46516
chr8	17697572	17697587	IRF4	MA1419.1	4.03281	-	chr8	17697252	17697822	MTUS1	ENSG00000129422	Peak_165668	1.01616	0.70635	1	1	0.46516
chr12	123075950	123075964	ZNF449	MA1656.1	7.93174	+	chr12	123075576	123076955	PITPNM2	ENSG00000090975	Peak_39228	1.17309	0.81998	1	1	0.46501
chr3	121432220	121432238	IRF2	MA0051.1	6.90084	+	chr3	121431918	121432457	POLQ	ENSG00000051341	Peak_109186	0.5428	0.36356	1	0	0.46483
chr3	121432221	121432236	LEF1	MA0768.1	5.79608	+	chr3	121431918	121432457	POLQ	ENSG00000051341	Peak_109186	0.5428	0.36356	1	0	0.46483
chr3	121432221	121432236	NR2C2	MA0504.1	8.03177	+	chr3	121431918	121432457	POLQ	ENSG00000051341	Peak_109186	0.5428	0.36356	1	0	0.46483
chr3	121432221	121432237	PPARD	MA1550.1	6.87103	+	chr3	121431918	121432457	POLQ	ENSG00000051341	Peak_109186	0.5428	0.36356	1	0	0.46483
chr3	121432223	121432234	PRDM1	MA0508.3	6.97552	-	chr3	121431918	121432457	POLQ	ENSG00000051341	Peak_109186	0.5428	0.36356	1	0	0.46483
chr3	121432222	121432240	RARA	MA0729.1	-1.86658	+	chr3	121431918	121432457	POLQ	ENSG00000051341	Peak_109186	0.5428	0.36356	1	0	0.46483
chr10	17229639	17229651	ZBTB14	MA1650.1	8.85406	-	chr10	17229218	17230858	VIM	ENSG00000026025	Peak_15757	0.69092	0.4709	1	0	0.46478
chr2	84882293	84882312	CTCF	MA0139.1	14.5171	-	chr2	84881830	84882493	TRABD2A	ENSG00000186854	Peak_79272	0.63176	0.42815	1	0	0.46447
chr2	84882309	84882327	IRF2	MA0051.1	9.80624	-	chr2	84881830	84882493	TRABD2A	ENSG00000186854	Peak_79272	0.63176	0.42815	1	0	0.46447
chr2	84882313	84882324	PRDM1	MA0508.3	10.415	+	chr2	84881830	84882493	TRABD2A	ENSG00000186854	Peak_79272	0.63176	0.42815	1	0	0.46447
chr2	84882297	84882307	SNAI3	MA1559.1	7.45171	-	chr2	84881830	84882493	TRABD2A	ENSG00000186854	Peak_79272	0.63176	0.42815	1	0	0.46447
chr2	84882297	84882308	TCF3	MA0522.3	9.02785	+	chr2	84881830	84882493	TRABD2A	ENSG00000186854	Peak_79272	0.63176	0.42815	1	0	0.46447
chr2	84882296	84882309	TCF4	MA0830.2	8.05831	+	chr2	84881830	84882493	TRABD2A	ENSG00000186854	Peak_79272	0.63176	0.42815	1	0	0.46447
chr2	84882297	84882308	ZEB1	MA0103.3	8.25688	+	chr2	84881830	84882493	TRABD2A	ENSG00000186854	Peak_79272	0.63176	0.42815	1	0	0.46447
chr15	89575213	89575224	KLF10	MA1511.1	10.3893	+	chr15	89575027	89575978	TICRR	ENSG00000140534	Peak_55999	1.92428	1.36497	1	1	0.46439
chr15	89575213	89575224	KLF11	MA1512.1	10.6361	+	chr15	89575027	89575978	TICRR	ENSG00000140534	Peak_55999	1.92428	1.36497	1	1	0.46439
chr15	89575213	89575224	KLF16	MA0741.1	11.304	+	chr15	89575027	89575978	TICRR	ENSG00000140534	Peak_55999	1.92428	1.36497	1	1	0.46439
chr15	89575212	89575225	SP3	MA0746.2	8.88867	+	chr15	89575027	89575978	TICRR	ENSG00000140534	Peak_55999	1.92428	1.36497	1	1	0.46439
chr15	89575210	89575227	SP4	MA0685.1	6.20724	+	chr15	89575027	89575978	TICRR	ENSG00000140534	Peak_55999	1.92428	1.36497	1	1	0.46439
chr2	109031882	109031902	RREB1	MA0073.1	10.8138	+	chr2	109031038	109032733	EDAR	ENSG00000135960	Peak_81587	1.24508	0.87286	1	1	0.46415
chr22	37150208	37150222	EGR1	MA0162.4	8.10142	+	chr22	37149418	37150464	IL2RB	ENSG00000100385	Peak_99755	0.75531	0.51774	1	0	0.46402
chr22	37150208	37150223	EGR3	MA0732.1	6.18001	+	chr22	37149418	37150464	IL2RB	ENSG00000100385	Peak_99755	0.75531	0.51774	1	0	0.46402
chr10	99994531	99994542	RUNX1	MA0002.1	8.52991	+	chr10	99994139	99994797	DNMBP	ENSG00000107554	Peak_21283	0.53419	0.35744	1	0	0.46401
chr10	99994533	99994542	RUNX2	MA0511.2	7.91075	-	chr10	99994139	99994797	DNMBP	ENSG00000107554	Peak_21283	0.53419	0.35744	1	0	0.46401
chr10	99994531	99994543	RUNX3	MA0684.2	7.67791	-	chr10	99994139	99994797	DNMBP	ENSG00000107554	Peak_21283	0.53419	0.35744	1	0	0.46401
chr10	99994524	99994532	TFE3	MA0831.2	7.89422	+	chr10	99994139	99994797	DNMBP	ENSG00000107554	Peak_21283	0.53419	0.35744	1	0	0.46401
chr10	99994522	99994532	TFEB	MA0692.1	9.39079	-	chr10	99994139	99994797	DNMBP	ENSG00000107554	Peak_21283	0.53419	0.35744	1	0	0.46401
chr10	99994520	99994534	USF1	MA0093.3	12.6093	+	chr10	99994139	99994797	DNMBP	ENSG00000107554	Peak_21283	0.53419	0.35744	1	0	0.46401
chr10	99994520	99994534	USF2	MA0526.3	12.3741	+	chr10	99994139	99994797	DNMBP	ENSG00000107554	Peak_21283	0.53419	0.35744	1	0	0.46401
chr4	152090800	152090815	LEF1	MA0768.1	8.72746	-	chr4	152090546	152091105	LINC02273	ENSG00000245954	Peak_125800	0.68344	0.46583	1	0	0.4639
chr4	152090793	152090804	MAZ	MA1522.1	9.41881	+	chr4	152090546	152091105	LINC02273	ENSG00000245954	Peak_125800	0.68344	0.46583	1	0	0.4639
chr4	152090791	152090806	SP1	MA0079.4	6.48153	+	chr4	152090546	152091105	LINC02273	ENSG00000245954	Peak_125800	0.68344	0.46583	1	0	0.4639
chr4	152090790	152090807	SP2	MA0516.2	9.30881	+	chr4	152090546	152091105	LINC02273	ENSG00000245954	Peak_125800	0.68344	0.46583	1	0	0.4639
chr4	152090791	152090808	SP4	MA0685.1	7.27739	+	chr4	152090546	152091105	LINC02273	ENSG00000245954	Peak_125800	0.68344	0.46583	1	0	0.4639
chr4	152090801	152090815	TCF7L2	MA0523.1	10.3348	-	chr4	152090546	152091105	LINC02273	ENSG00000245954	Peak_125800	0.68344	0.46583	1	0	0.4639
chr4	152090793	152090805	ZNF148	MA1653.1	9.18544	+	chr4	152090546	152091105	LINC02273	ENSG00000245954	Peak_125800	0.68344	0.46583	1	0	0.4639
chr4	152090797	152090809	ZNF263	MA0528.2	6.93177	-	chr4	152090546	152091105	LINC02273	ENSG00000245954	Peak_125800	0.68344	0.46583	1	0	0.4639
chr4	152090786	152090802	ZNF682	MA1599.1	10.4685	+	chr4	152090546	152091105	LINC02273	ENSG00000245954	Peak_125800	0.68344	0.46583	1	0	0.4639
chr20	49713944	49713956	ZNF148	MA1653.1	7.96446	-	chr20	49713336	49714202	B4GALT5	ENSG00000158470	Peak_94696	0.54771	0.36728	1	0	0.46389
chr7	97872493	97872505	ZBTB14	MA1650.1	7.49519	+	chr7	97871787	97872745	ASNS	ENSG00000070669	Peak_159864	0.66761	0.45425	1	0	0.46379
chr19	47231376	47231387	STAT3	MA0144.2	7.91233	-	chr19	47231213	47231713	BBC3	ENSG00000105327	Peak_73667	1.1873	0.83125	1	1	0.46373
chr8	90985386	90985401	MYBL2	MA0777.1	9.51054	+	chr8	90984603	90985949	C8orf88	ENSG00000253250	Peak_171094	0.77184	0.53	1	1	0.46372
chr1	92485928	92485939	EGR2	MA0472.2	7.97097	+	chr1	92484580	92486433	GFI1	ENSG00000162676	Peak_4880	0.57495	0.38711	1	0	0.46366
chr1	92485926	92485941	EGR3	MA0732.1	7.50595	+	chr1	92484580	92486433	GFI1	ENSG00000162676	Peak_4880	0.57495	0.38711	1	0	0.46366
chr3	14432335	14432345	ELK1	MA0028.2	7.93097	-	chr3	14431757	14433026	SLC6A6	ENSG00000131389	Peak_101589	2.47902	1.76788	1	1	0.46362
chr3	14432335	14432345	ELK3	MA0759.1	8.16012	-	chr3	14431757	14433026	SLC6A6	ENSG00000131389	Peak_101589	2.47902	1.76788	1	1	0.46362
chr3	14432334	14432345	ELK4	MA0076.2	10.1556	+	chr3	14431757	14433026	SLC6A6	ENSG00000131389	Peak_101589	2.47902	1.76788	1	1	0.46362
chr3	14432335	14432345	ERF	MA0760.1	8.84381	-	chr3	14431757	14433026	SLC6A6	ENSG00000131389	Peak_101589	2.47902	1.76788	1	1	0.46362
chr3	14432335	14432345	ETS1	MA0098.3	9.0858	-	chr3	14431757	14433026	SLC6A6	ENSG00000131389	Peak_101589	2.47902	1.76788	1	1	0.46362
chr3	14432336	14432346	ETS2	MA1484.1	7.26885	-	chr3	14431757	14433026	SLC6A6	ENSG00000131389	Peak_101589	2.47902	1.76788	1	1	0.46362
chr3	14432335	14432345	ETV3	MA0763.1	8.22425	-	chr3	14431757	14433026	SLC6A6	ENSG00000131389	Peak_101589	2.47902	1.76788	1	1	0.46362
chr3	14432335	14432345	ETV6	MA0645.1	7.48283	-	chr3	14431757	14433026	SLC6A6	ENSG00000131389	Peak_101589	2.47902	1.76788	1	1	0.46362
chr3	14432335	14432345	FLI1	MA0475.2	8.94081	-	chr3	14431757	14433026	SLC6A6	ENSG00000131389	Peak_101589	2.47902	1.76788	1	1	0.46362
chr3	14432325	14432336	KLF10	MA1511.1	7.42976	+	chr3	14431757	14433026	SLC6A6	ENSG00000131389	Peak_101589	2.47902	1.76788	1	1	0.46362
chr3	14432325	14432336	KLF11	MA1512.1	8.84751	+	chr3	14431757	14433026	SLC6A6	ENSG00000131389	Peak_101589	2.47902	1.76788	1	1	0.46362
chr3	14432323	14432341	KLF13	MA0657.1	5.58027	+	chr3	14431757	14433026	SLC6A6	ENSG00000131389	Peak_101589	2.47902	1.76788	1	1	0.46362
chr3	14432325	14432336	KLF16	MA0741.1	9.91559	+	chr3	14431757	14433026	SLC6A6	ENSG00000131389	Peak_101589	2.47902	1.76788	1	1	0.46362
chr3	14432324	14432335	KLF2	MA1515.1	8.24309	+	chr3	14431757	14433026	SLC6A6	ENSG00000131389	Peak_101589	2.47902	1.76788	1	1	0.46362
chr3	14432324	14432336	KLF4	MA0039.4	7.78454	+	chr3	14431757	14433026	SLC6A6	ENSG00000131389	Peak_101589	2.47902	1.76788	1	1	0.46362
chr3	14432325	14432335	KLF5	MA0599.1	8.41837	+	chr3	14431757	14433026	SLC6A6	ENSG00000131389	Peak_101589	2.47902	1.76788	1	1	0.46362
chr3	14432322	14432337	SP1	MA0079.4	6.52553	+	chr3	14431757	14433026	SLC6A6	ENSG00000131389	Peak_101589	2.47902	1.76788	1	1	0.46362
chr3	14432321	14432338	SP2	MA0516.2	7.41946	+	chr3	14431757	14433026	SLC6A6	ENSG00000131389	Peak_101589	2.47902	1.76788	1	1	0.46362
chr3	14432324	14432337	SP3	MA0746.2	9.98092	+	chr3	14431757	14433026	SLC6A6	ENSG00000131389	Peak_101589	2.47902	1.76788	1	1	0.46362
chr3	14432322	14432339	SP4	MA0685.1	8.03142	+	chr3	14431757	14433026	SLC6A6	ENSG00000131389	Peak_101589	2.47902	1.76788	1	1	0.46362
chr3	14432336	14432347	STAT3	MA0144.2	7.43344	-	chr3	14431757	14433026	SLC6A6	ENSG00000131389	Peak_101589	2.47902	1.76788	1	1	0.46362
chr3	14432333	14432346	ZBTB7A	MA0750.2	8.04403	-	chr3	14431757	14433026	SLC6A6	ENSG00000131389	Peak_101589	2.47902	1.76788	1	1	0.46362
chr3	14432324	14432336	ZNF148	MA1653.1	8.59154	+	chr3	14431757	14433026	SLC6A6	ENSG00000131389	Peak_101589	2.47902	1.76788	1	1	0.46362
chr16	68418361	68418382	IRF1	MA0050.2	9.59437	-	chr16	68417687	68418841	SMPD3	ENSG00000103056	Peak_59626	0.70564	0.48196	1	0	0.46346
chr14	104876552	104876563	MAZ	MA1522.1	10.366	+	chr14	104876315	104876688	CEP170B	ENSG00000099814	Peak_51780	0.62393	0.42272	1	0	0.4634
chr14	104876550	104876565	SP1	MA0079.4	6.62653	+	chr14	104876315	104876688	CEP170B	ENSG00000099814	Peak_51780	0.62393	0.42272	1	0	0.4634
chr8	27500561	27500574	POU2F2	MA0507.1	6.59923	-	chr8	27500086	27500867	EPHX2	ENSG00000120915	Peak_166206	0.59701	0.40327	1	0	0.4632
chr2	60881185	60881198	E2F6	MA0471.2	9.0162	-	chr2	60880805	60882592	REL	ENSG00000162924	Peak_78043	0.93349	0.6475	1	1	0.4629
chr3	45915787	45915802	LEF1	MA0768.1	7.30869	+	chr3	45915252	45916543	LZTFL1	ENSG00000163818	Peak_103164	0.80651	0.55558	1	1	0.46277
chr3	45915776	45915787	MAZ	MA1522.1	9.44658	-	chr3	45915252	45916543	LZTFL1	ENSG00000163818	Peak_103164	0.80651	0.55558	1	1	0.46277
chr3	45915789	45915800	TCF7	MA0769.2	9.83035	-	chr3	45915252	45916543	LZTFL1	ENSG00000163818	Peak_103164	0.80651	0.55558	1	1	0.46277
chr3	45915787	45915801	TCF7L2	MA0523.1	10.389	+	chr3	45915252	45916543	LZTFL1	ENSG00000163818	Peak_103164	0.80651	0.55558	1	1	0.46277
chr3	45915775	45915787	ZNF148	MA1653.1	9.50153	-	chr3	45915252	45916543	LZTFL1	ENSG00000163818	Peak_103164	0.80651	0.55558	1	1	0.46277
chr3	4493637	4493647	NFIA	MA0670.1	9.01119	-	chr3	4492636	4494067	ITPR1	ENSG00000150995	Peak_101067	0.59823	0.40432	1	0	0.46273
chr3	4493638	4493647	NFIX	MA0671.1	7.27436	-	chr3	4492636	4494067	ITPR1	ENSG00000150995	Peak_101067	0.59823	0.40432	1	0	0.46273
chr9	120931717	120931728	STAT3	MA0144.2	8.09464	+	chr9	120931408	120932030	TRAF1	ENSG00000056558	Peak_181494	0.72379	0.49543	1	0	0.46273
chr6	41732922	41732938	RFX2	MA0600.2	4.74614	+	chr6	41732577	41733468	TFEB	ENSG00000112561	Peak_142596	0.83852	0.57869	1	1	0.4627
chr6	41732931	41732941	TFAP4	MA0691.1	7.99142	-	chr6	41732577	41733468	TFEB	ENSG00000112561	Peak_142596	0.83852	0.57869	1	1	0.4627
chr6	41732930	41732942	TGIF1	MA0796.1	4.2677	-	chr6	41732577	41733468	TFEB	ENSG00000112561	Peak_142596	0.83852	0.57869	1	1	0.4627
chr6	41732930	41732942	TGIF2	MA0797.1	7.44825	+	chr6	41732577	41733468	TFEB	ENSG00000112561	Peak_142596	0.83852	0.57869	1	1	0.4627
chr6	41732929	41732942	ZBTB18	MA0698.1	7.16855	+	chr6	41732577	41733468	TFEB	ENSG00000112561	Peak_142596	0.83852	0.57869	1	1	0.4627
chr6	41732935	41732952	ZNF282	MA1154.1	4.37302	-	chr6	41732577	41733468	TFEB	ENSG00000112561	Peak_142596	0.83852	0.57869	1	1	0.4627
chr6	41732909	41732923	ZNF449	MA1656.1	8.78378	+	chr6	41732577	41733468	TFEB	ENSG00000112561	Peak_142596	0.83852	0.57869	1	1	0.4627
chr10	128212170	128212180	SNAI3	MA1559.1	7.21169	+	chr10	128211861	128212375	MKI67	ENSG00000148773	Peak_22684	0.60697	0.41087	1	0	0.46256
chr10	128212169	128212181	TGIF1	MA0796.1	2.85845	+	chr10	128211861	128212375	MKI67	ENSG00000148773	Peak_22684	0.60697	0.41087	1	0	0.46256
chr10	128212169	128212181	TGIF2	MA0797.1	5.2909	+	chr10	128211861	128212375	MKI67	ENSG00000148773	Peak_22684	0.60697	0.41087	1	0	0.46256
chr7	38362765	38362778	E2F6	MA0471.2	7.29144	+	chr7	38362377	38363840	TRGV2	ENSG00000233306	Peak_155171	0.62549	0.42432	1	0	0.46253
chr20	48828056	48828070	EGR1	MA0162.4	7.52127	-	chr20	48827640	48828514	PREX1	ENSG00000124126	Peak_94651	0.57293	0.38604	1	0	0.4625
chr5	160467838	160467848	ETS2	MA1484.1	8.3556	+	chr5	160467493	160468491	MIR3142HG	ENSG00000253522	Peak_138848	0.98768	0.68705	1	1	0.46248
chr5	160467837	160467851	ETV1	MA0761.2	8.54312	+	chr5	160467493	160468491	MIR3142HG	ENSG00000253522	Peak_138848	0.98768	0.68705	1	1	0.46248
chr5	160467871	160467881	ETV6	MA0645.1	8.14511	-	chr5	160467493	160468491	MIR3142HG	ENSG00000253522	Peak_138848	0.98768	0.68705	1	1	0.46248
chr5	160467836	160467848	IKZF1	MA1508.1	8.69772	+	chr5	160467493	160468491	MIR3142HG	ENSG00000253522	Peak_138848	0.98768	0.68705	1	1	0.46248
chr19	47113696	47113717	IRF3	MA1418.1	4.90203	+	chr19	47112142	47114112	SAE1	ENSG00000142230	Peak_73652	0.92796	0.6439	1	1	0.46239
chr5	35854498	35854513	MAFG	MA0659.2	7.53074	+	chr5	35853697	35854746	IL7R	ENSG00000168685	Peak_130898	2.12716	1.51471	1	1	0.46199
chr1	221709100	221709113	ATF2	MA1632.1	9.88531	-	chr1	221708888	221709417	DUSP10	ENSG00000143507	Peak_13121	1.65431	1.17131	1	1	0.46196
chr1	221709100	221709113	CREB1	MA0018.4	10.6501	-	chr1	221708888	221709417	DUSP10	ENSG00000143507	Peak_13121	1.65431	1.17131	1	1	0.46196
chr1	221709098	221709114	CREM	MA0609.2	7.41972	-	chr1	221708888	221709417	DUSP10	ENSG00000143507	Peak_13121	1.65431	1.17131	1	1	0.46196
chr1	221709101	221709114	JUN	MA0488.1	9.32176	-	chr1	221708888	221709417	DUSP10	ENSG00000143507	Peak_13121	1.65431	1.17131	1	1	0.46196
chr1	221709091	221709102	PRDM1	MA0508.3	9.24382	+	chr1	221708888	221709417	DUSP10	ENSG00000143507	Peak_13121	1.65431	1.17131	1	1	0.46196
chr1	221709106	221709116	TFAP4	MA0691.1	7.75967	-	chr1	221708888	221709417	DUSP10	ENSG00000143507	Peak_13121	1.65431	1.17131	1	1	0.46196
chr19	29665482	29665493	KLF2	MA1515.1	7.48922	-	chr19	29665069	29665601	PLEKHF1	ENSG00000166289	Peak_72608	0.53198	0.35674	1	0	0.46166
chr8	125429935	125429950	EGR3	MA0732.1	5.96541	+	chr8	125429510	125430536	TRIB1	ENSG00000173334	Peak_173265	2.03047	1.44504	1	1	0.46136
chr8	125429939	125429950	MAZ	MA1522.1	9.34501	+	chr8	125429510	125430536	TRIB1	ENSG00000173334	Peak_173265	2.03047	1.44504	1	1	0.46136
chr8	125429930	125429937	NFATC2	MA0152.1	7.36961	+	chr8	125429510	125430536	TRIB1	ENSG00000173334	Peak_173265	2.03047	1.44504	1	1	0.46136
chr1	235867090	235867111	ZNF140	MA1589.1	5.52355	+	chr1	235865997	235868422	LYST	ENSG00000143669	Peak_13945	2.28062	1.62673	1	1	0.46136
chr8	125429939	125429951	ZNF148	MA1653.1	8.10666	+	chr8	125429510	125430536	TRIB1	ENSG00000173334	Peak_173265	2.03047	1.44504	1	1	0.46136
chr8	125429934	125429946	ZNF263	MA0528.2	7.28206	-	chr8	125429510	125430536	TRIB1	ENSG00000173334	Peak_173265	2.03047	1.44504	1	1	0.46136
chr5	91380032	91380050	IRF2	MA0051.1	6.71696	-	chr5	91379998	91381325	ARRDC3	ENSG00000113369	Peak_134217	0.59667	0.40369	1	0	0.46132
chr5	91380036	91380047	PRDM1	MA0508.3	7.06496	+	chr5	91379998	91381325	ARRDC3	ENSG00000113369	Peak_134217	0.59667	0.40369	1	0	0.46132
chr10	133358108	133358120	ZNF148	MA1653.1	7.37277	-	chr10	133357472	133358146	FUOM	ENSG00000148803	Peak_23022	0.75137	0.51606	1	0	0.4613
chr2	218896463	218896475	RORC	MA1151.1	7.52283	+	chr2	218896355	218897326	WNT10A	ENSG00000135925	Peak_89336	0.55175	0.37108	1	0	0.46127
chr15	89575212	89575223	KLF2	MA1515.1	7.42692	+	chr15	89575027	89575978	TICRR	ENSG00000140534	Peak_55999	1.91985	1.36497	1	1	0.46124
chr15	89575212	89575223	KLF6	MA1517.1	8.60364	+	chr15	89575027	89575978	TICRR	ENSG00000140534	Peak_55999	1.91985	1.36497	1	1	0.46124
chr15	89575210	89575225	SP1	MA0079.4	6.17023	+	chr15	89575027	89575978	TICRR	ENSG00000140534	Peak_55999	1.91985	1.36497	1	1	0.46124
chr1	184974213	184974231	KLF13	MA0657.1	4.06856	+	chr1	184973566	184974675	NIBAN1	ENSG00000135842	Peak_10990	0.83458	0.57653	1	1	0.46123
chr10	133357729	133357743	PLAG1	MA0163.1	6.99484	-	chr10	133357472	133358146	FUOM	ENSG00000148803	Peak_23022	0.59393	0.4018	1	0	0.46103
chr8	29350543	29350554	FOXK2	MA1103.2	8.45397	-	chr8	29350275	29351497	DUSP4	ENSG00000120875	Peak_166331	0.74528	0.51183	1	0	0.46085
chr8	29350544	29350552	FOXO3	MA0157.2	7.23697	-	chr8	29350275	29351497	DUSP4	ENSG00000120875	Peak_166331	0.74528	0.51183	1	0	0.46085
chr8	29350545	29350552	FOXO4	MA0848.1	9.0788	-	chr8	29350275	29351497	DUSP4	ENSG00000120875	Peak_166331	0.74528	0.51183	1	0	0.46085
chr8	29350543	29350554	FOXP1	MA0481.3	8.13916	-	chr8	29350275	29351497	DUSP4	ENSG00000120875	Peak_166331	0.74528	0.51183	1	0	0.46085
chr8	29350545	29350552	FOXP3	MA0850.1	8.32098	-	chr8	29350275	29351497	DUSP4	ENSG00000120875	Peak_166331	0.74528	0.51183	1	0	0.46085
chr8	29350531	29350545	ZKSCAN5	MA1652.1	7.20581	+	chr8	29350275	29351497	DUSP4	ENSG00000120875	Peak_166331	0.74528	0.51183	1	0	0.46085
chr8	29350519	29350531	ZNF148	MA1653.1	8.32922	-	chr8	29350275	29351497	DUSP4	ENSG00000120875	Peak_166331	0.74528	0.51183	1	0	0.46085
chr19	47130782	47130794	HINFP	MA0131.2	8.30982	-	chr19	47130349	47131344	SAE1	ENSG00000142230	Peak_73654	0.90345	0.62692	1	1	0.4608
chr11	112280138	112280149	EGR2	MA0472.2	9.85952	-	chr11	112279892	112280924	LINC02762	ENSG00000250303	Peak_29515	0.61709	0.41887	1	0	0.46076
chr11	112280136	112280151	EGR3	MA0732.1	8.89572	-	chr11	112279892	112280924	LINC02762	ENSG00000250303	Peak_29515	0.61709	0.41887	1	0	0.46076
chr15	64011001	64011021	RREB1	MA0073.1	6.27238	+	chr15	64010609	64011329	DAPK2	ENSG00000035664	Peak_54789	0.99912	0.69647	1	1	0.46073
chr14	104876514	104876525	MAZ	MA1522.1	9.34501	+	chr14	104876315	104876688	CEP170B	ENSG00000099814	Peak_51780	0.67718	0.46242	1	0	0.46067
chr14	104876514	104876526	ZNF148	MA1653.1	7.89223	+	chr14	104876315	104876688	CEP170B	ENSG00000099814	Peak_51780	0.67718	0.46242	1	0	0.46067
chr13	43879632	43879645	E2F6	MA0471.2	9.47015	-	chr13	43879213	43880308	CCDC122	ENSG00000151773	Peak_42887	0.5626	0.37923	1	0	0.46047
chr10	102409673	102409683	MLX	MA0663.1	7.00783	-	chr10	102409081	102409804	PSD	ENSG00000059915	Peak_21454	0.72453	0.49694	1	0	0.4604
chr10	102409671	102409685	USF1	MA0093.3	7.22647	-	chr10	102409081	102409804	PSD	ENSG00000059915	Peak_21454	0.72453	0.49694	1	0	0.4604
chr10	102409671	102409685	USF2	MA0526.3	7.09568	-	chr10	102409081	102409804	PSD	ENSG00000059915	Peak_21454	0.72453	0.49694	1	0	0.4604
chr14	24171954	24171968	RFX1	MA0509.2	9.60886	+	chr14	24171567	24172106	REC8	ENSG00000100918	Peak_48264	0.68503	0.46825	1	0	0.46036
chr14	24171954	24171968	RFX3	MA0798.2	8.89974	+	chr14	24171567	24172106	REC8	ENSG00000100918	Peak_48264	0.68503	0.46825	1	0	0.46036
chr2	46941181	46941193	HINFP	MA0131.2	7.46204	+	chr2	46940833	46941797	TTC7A	ENSG00000068724	Peak_77292	0.79515	0.54836	1	1	0.4602
chr2	46941177	46941188	KLF10	MA1511.1	7.28093	-	chr2	46940833	46941797	TTC7A	ENSG00000068724	Peak_77292	0.79515	0.54836	1	1	0.4602
chr2	46941177	46941188	KLF16	MA0741.1	8.85941	-	chr2	46940833	46941797	TTC7A	ENSG00000068724	Peak_77292	0.79515	0.54836	1	1	0.4602
chr17	81937327	81937338	KLF3	MA1516.1	8.49802	-	chr17	81937068	81937687	PYCR1	ENSG00000183010	Peak_65657	0.60332	0.40894	1	0	0.46014
chr8	58553469	58553488	CTCF	MA0139.1	6.75676	-	chr8	58552673	58554186	SDCBP	ENSG00000137575	Peak_168789	0.63208	0.4301	1	0	0.45985
chr8	81280578	81280592	EGR1	MA0162.4	7.90272	+	chr8	81280033	81281881	FABP5	ENSG00000164687	Peak_170299	0.5446	0.36641	1	0	0.45968
chr16	27402471	27402487	ZNF274	MA1592.1	7.83205	+	chr16	27401861	27402672	IL21R	ENSG00000103522	Peak_57721	0.58667	0.39705	1	0	0.45954
chr16	27402474	27402480	ZNF354C	MA0130.1	6.86536	-	chr16	27401861	27402672	IL21R	ENSG00000103522	Peak_57721	0.58667	0.39705	1	0	0.45954
chr5	74640759	74640772	E2F6	MA0471.2	7.45322	+	chr5	74639905	74641567	ENC1	ENSG00000171617	Peak_133256	0.65642	0.44793	1	0	0.45951
chr19	54464061	54464073	POU2F1	MA0785.1	9.86828	-	chr19	54463380	54465092	LENG9	ENSG00000275183	Peak_74185	0.9732	0.67818	1	1	0.45947
chr17	30378899	30378910	MAZ	MA1522.1	9.02503	-	chr17	30378267	30379267	CPD	ENSG00000108582	Peak_62628	1.72039	1.22172	1	1	0.45947
chr17	30378898	30378910	ZNF148	MA1653.1	7.8875	-	chr17	30378267	30379267	CPD	ENSG00000108582	Peak_62628	1.72039	1.22172	1	1	0.45947
chr1	23619509	23619520	MAZ	MA1522.1	7.70964	-	chr1	23619217	23620318	MDS2	ENSG00000197880	Peak_1383	0.76889	0.52975	1	1	0.45944
chr1	23619508	23619520	ZNF148	MA1653.1	8.13099	-	chr1	23619217	23620318	MDS2	ENSG00000197880	Peak_1383	0.76889	0.52975	1	1	0.45944
chr1	23619507	23619519	ZNF263	MA0528.2	7.45176	+	chr1	23619217	23620318	MDS2	ENSG00000197880	Peak_1383	0.76889	0.52975	1	1	0.45944
chr4	122732702	122732716	RFX1	MA0509.2	9.42112	-	chr4	122732199	122733327	BBS12	ENSG00000181004	Peak_123700	1.32307	0.93282	1	1	0.4594
chr4	122732702	122732716	RFX3	MA0798.2	7.58831	-	chr4	122732199	122733327	BBS12	ENSG00000181004	Peak_123700	1.32307	0.93282	1	1	0.4594
chr6	16685430	16685444	EGR1	MA0162.4	8.46463	+	chr6	16685051	16685636	ATXN1	ENSG00000124788	Peak_141120	0.77913	0.5371	1	1	0.45934
chr6	16685429	16685440	KLF11	MA1512.1	9.00382	+	chr6	16685051	16685636	ATXN1	ENSG00000124788	Peak_141120	0.77913	0.5371	1	1	0.45934
chr6	16685429	16685440	KLF16	MA0741.1	8.71979	+	chr6	16685051	16685636	ATXN1	ENSG00000124788	Peak_141120	0.77913	0.5371	1	1	0.45934
chr6	16685428	16685439	KLF2	MA1515.1	7.89417	+	chr6	16685051	16685636	ATXN1	ENSG00000124788	Peak_141120	0.77913	0.5371	1	1	0.45934
chr6	16685428	16685440	KLF4	MA0039.4	7.82927	+	chr6	16685051	16685636	ATXN1	ENSG00000124788	Peak_141120	0.77913	0.5371	1	1	0.45934
chr6	16685429	16685439	KLF5	MA0599.1	8.47391	+	chr6	16685051	16685636	ATXN1	ENSG00000124788	Peak_141120	0.77913	0.5371	1	1	0.45934
chr6	16685421	16685434	NFKB1	MA0105.4	6.89816	-	chr6	16685051	16685636	ATXN1	ENSG00000124788	Peak_141120	0.77913	0.5371	1	1	0.45934
chr6	16685421	16685434	NFKB2	MA0778.1	9.84686	+	chr6	16685051	16685636	ATXN1	ENSG00000124788	Peak_141120	0.77913	0.5371	1	1	0.45934
chr6	16685422	16685432	RELA	MA0107.1	8.53196	+	chr6	16685051	16685636	ATXN1	ENSG00000124788	Peak_141120	0.77913	0.5371	1	1	0.45934
chr6	16685425	16685442	SP2	MA0516.2	6.66549	+	chr6	16685051	16685636	ATXN1	ENSG00000124788	Peak_141120	0.77913	0.5371	1	1	0.45934
chr6	16685428	16685441	SP3	MA0746.2	8.68891	+	chr6	16685051	16685636	ATXN1	ENSG00000124788	Peak_141120	0.77913	0.5371	1	1	0.45934
chr6	16685430	16685442	ZBTB14	MA1650.1	7.89403	+	chr6	16685051	16685636	ATXN1	ENSG00000124788	Peak_141120	0.77913	0.5371	1	1	0.45934
chr6	16685428	16685440	ZNF148	MA1653.1	7.70866	+	chr6	16685051	16685636	ATXN1	ENSG00000124788	Peak_141120	0.77913	0.5371	1	1	0.45934
chrX	130092424	130092443	CTCF	MA0139.1	7.84586	+	chrX	130091875	130092806	ELF4	ENSG00000102034	Peak_187194	0.79239	0.54684	1	1	0.45913
chr11	130069490	130069502	ZNF148	MA1653.1	7.77422	-	chr11	130068854	130070785	APLP2	ENSG00000084234	Peak_30431	1.01137	0.70614	1	1	0.45911
chr15	89575387	89575399	DBP	MA0639.1	9.21613	+	chr15	89575027	89575978	TICRR	ENSG00000140534	Peak_55999	1.87149	1.33211	1	1	0.45897
chr15	89575389	89575397	GMEB2	MA0862.1	9.42469	-	chr15	89575027	89575978	TICRR	ENSG00000140534	Peak_55999	1.87149	1.33211	1	1	0.45897
chr15	89575387	89575399	TEF	MA0843.1	7.79312	-	chr15	89575027	89575978	TICRR	ENSG00000140534	Peak_55999	1.87149	1.33211	1	1	0.45897
chr17	7204975	7204986	KLF10	MA1511.1	9.34161	-	chr17	7204405	7205579	DLG4	ENSG00000132535	Peak_61262	1.79718	1.2781	1	1	0.45891
chr17	7204975	7204986	KLF16	MA0741.1	9.71387	-	chr17	7204405	7205579	DLG4	ENSG00000132535	Peak_61262	1.79718	1.2781	1	1	0.45891
chr17	7204975	7204987	KLF4	MA0039.4	10.432	-	chr17	7204405	7205579	DLG4	ENSG00000132535	Peak_61262	1.79718	1.2781	1	1	0.45891
chr17	7204976	7204986	KLF5	MA0599.1	10.1716	-	chr17	7204405	7205579	DLG4	ENSG00000132535	Peak_61262	1.79718	1.2781	1	1	0.45891
chr17	7204972	7204988	KLF9	MA1107.2	8.76739	-	chr17	7204405	7205579	DLG4	ENSG00000132535	Peak_61262	1.79718	1.2781	1	1	0.45891
chr17	7204958	7204974	RFX2	MA0600.2	4.15488	-	chr17	7204405	7205579	DLG4	ENSG00000132535	Peak_61262	1.79718	1.2781	1	1	0.45891
chr17	7204973	7204990	SP2	MA0516.2	10.8943	-	chr17	7204405	7205579	DLG4	ENSG00000132535	Peak_61262	1.79718	1.2781	1	1	0.45891
chr17	7204975	7204987	ZNF148	MA1653.1	7.95084	-	chr17	7204405	7205579	DLG4	ENSG00000132535	Peak_61262	1.79718	1.2781	1	1	0.45891
chr17	7204975	7204988	ZNF740	MA0753.2	7.70293	-	chr17	7204405	7205579	DLG4	ENSG00000132535	Peak_61262	1.79718	1.2781	1	1	0.45891
chr4	122732642	122732658	CREM	MA0609.2	8.04001	-	chr4	122732199	122733327	BBS12	ENSG00000181004	Peak_123700	3.38956	2.43665	1	1	0.45889
chr4	122732649	122732662	E2F6	MA0471.2	7.51031	-	chr4	122732199	122733327	BBS12	ENSG00000181004	Peak_123700	3.38956	2.43665	1	1	0.45889
chr3	112973801	112973822	IRF1	MA0050.2	11.0903	-	chr3	112973248	112974412	CD200R1	ENSG00000163606	Peak_108607	0.60698	0.41223	1	0	0.4588
chr3	112973804	112973819	IRF4	MA1419.1	6.0002	+	chr3	112973248	112974412	CD200R1	ENSG00000163606	Peak_108607	0.60698	0.41223	1	0	0.4588
chr3	112973804	112973818	IRF7	MA0772.1	9.72054	+	chr3	112973248	112974412	CD200R1	ENSG00000163606	Peak_108607	0.60698	0.41223	1	0	0.4588
chr3	112973804	112973818	IRF8	MA0652.1	6.20724	+	chr3	112973248	112974412	CD200R1	ENSG00000163606	Peak_108607	0.60698	0.41223	1	0	0.4588
chr10	73997857	73997873	SRF	MA0083.3	8.95426	+	chr10	73997495	73998429	VCL	ENSG00000035403	Peak_19900	1.21984	0.85817	1	1	0.45876
chr9	129496109	129496120	KLF10	MA1511.1	8.10181	-	chr9	129495912	129496838	LINC00963	ENSG00000204054	Peak_181999	0.66013	0.45079	1	0	0.45871
chr9	129496109	129496120	KLF11	MA1512.1	9.66805	-	chr9	129495912	129496838	LINC00963	ENSG00000204054	Peak_181999	0.66013	0.45079	1	0	0.45871
chr9	129496109	129496120	KLF16	MA0741.1	9.77098	-	chr9	129495912	129496838	LINC00963	ENSG00000204054	Peak_181999	0.66013	0.45079	1	0	0.45871
chr9	129496106	129496122	KLF9	MA1107.2	10.4914	-	chr9	129495912	129496838	LINC00963	ENSG00000204054	Peak_181999	0.66013	0.45079	1	0	0.45871
chr9	129496108	129496121	SP3	MA0746.2	10.8281	-	chr9	129495912	129496838	LINC00963	ENSG00000204054	Peak_181999	0.66013	0.45079	1	0	0.45871
chr9	129496106	129496123	SP4	MA0685.1	12.2781	-	chr9	129495912	129496838	LINC00963	ENSG00000204054	Peak_181999	0.66013	0.45079	1	0	0.45871
chr9	129496107	129496119	ZBTB14	MA1650.1	7.86887	-	chr9	129495912	129496838	LINC00963	ENSG00000204054	Peak_181999	0.66013	0.45079	1	0	0.45871
chr12	10212790	10212801	KLF3	MA1516.1	7.12569	+	chr12	10212219	10213852	GABARAPL1	ENSG00000139112	Peak_31367	1.36129	0.96109	1	1	0.45856
chr6	20403519	20403533	XBP1	MA0844.1	7.58373	-	chr6	20403308	20403880	E2F3	ENSG00000112242	Peak_141290	1.30144	0.91761	1	1	0.45846
chr1	32773167	32773182	SP1	MA0079.4	4.85427	+	chr1	32772985	32773390	KIAA1522	ENSG00000162522	Peak_2082	0.55547	0.37489	1	0	0.45839
chr5	111232839	111232849	HMBOX1	MA0895.1	8.05175	+	chr5	111232748	111233351	CAMK4	ENSG00000152495	Peak_135746	0.59145	0.40113	1	0	0.45824
chr7	69598509	69598521	ZBTB14	MA1650.1	7.66816	+	chr7	69597670	69598711	AUTS2	ENSG00000158321	Peak_158071	0.83365	0.57744	1	1	0.4582
chr10	3785903	3785914	MAZ	MA1522.1	7.02829	+	chr10	3784957	3785999	KLF6	ENSG00000067082	Peak_14981	0.75888	0.52288	1	0	0.45818
chr5	95646868	95646882	ZNF449	MA1656.1	8.92322	-	chr5	95646427	95647527	RFESD	ENSG00000175449	Peak_134518	0.83393	0.57766	1	1	0.45816
chr8	125429913	125429925	DBP	MA0639.1	7.6763	-	chr8	125429510	125430536	TRIB1	ENSG00000173334	Peak_173265	1.97835	1.41081	1	1	0.45792
chr8	125429915	125429923	GMEB2	MA0862.1	8.31445	-	chr8	125429510	125430536	TRIB1	ENSG00000173334	Peak_173265	1.97835	1.41081	1	1	0.45792
chr10	3776039	3776049	SREBF1	MA0595.1	8.23269	-	chr10	3775201	3776395	KLF6	ENSG00000067082	Peak_14976	0.767	0.52891	1	1	0.4579
chr1	204152171	204152182	KLF11	MA1512.1	7.79304	+	chr1	204151497	204152404	ETNK2	ENSG00000143845	Peak_12172	0.55478	0.37444	1	0	0.4578
chr1	204152169	204152187	KLF13	MA0657.1	6.65723	+	chr1	204151497	204152404	ETNK2	ENSG00000143845	Peak_12172	0.55478	0.37444	1	0	0.4578
chr1	204152161	204152173	KLF4	MA0039.4	9.65423	-	chr1	204151497	204152404	ETNK2	ENSG00000143845	Peak_12172	0.55478	0.37444	1	0	0.4578
chr1	204152162	204152172	KLF5	MA0599.1	8.7913	-	chr1	204151497	204152404	ETNK2	ENSG00000143845	Peak_12172	0.55478	0.37444	1	0	0.4578
chr1	204152170	204152181	KLF6	MA1517.1	7.82938	+	chr1	204151497	204152404	ETNK2	ENSG00000143845	Peak_12172	0.55478	0.37444	1	0	0.4578
chr1	204152170	204152183	SP3	MA0746.2	8.26385	+	chr1	204151497	204152404	ETNK2	ENSG00000143845	Peak_12172	0.55478	0.37444	1	0	0.4578
chr1	204152162	204152175	ZNF740	MA0753.2	7.02301	-	chr1	204151497	204152404	ETNK2	ENSG00000143845	Peak_12172	0.55478	0.37444	1	0	0.4578
chr5	95646863	95646875	ELF2	MA1483.1	7.34824	-	chr5	95646427	95647527	RFESD	ENSG00000175449	Peak_134518	0.83393	0.57785	1	1	0.45776
chr5	95646863	95646875	ELF4	MA0641.1	6.80634	-	chr5	95646427	95647527	RFESD	ENSG00000175449	Peak_134518	0.83393	0.57785	1	1	0.45776
chr5	95646863	95646873	ELK1	MA0028.2	8.29248	-	chr5	95646427	95647527	RFESD	ENSG00000175449	Peak_134518	0.83393	0.57785	1	1	0.45776
chr5	95646863	95646873	ELK3	MA0759.1	8.24201	-	chr5	95646427	95647527	RFESD	ENSG00000175449	Peak_134518	0.83393	0.57785	1	1	0.45776
chr5	95646862	95646873	ELK4	MA0076.2	9.4316	+	chr5	95646427	95647527	RFESD	ENSG00000175449	Peak_134518	0.83393	0.57785	1	1	0.45776
chr5	95646863	95646873	ERF	MA0760.1	7.62878	-	chr5	95646427	95647527	RFESD	ENSG00000175449	Peak_134518	0.83393	0.57785	1	1	0.45776
chr5	95646863	95646873	ETS1	MA0098.3	8.03176	-	chr5	95646427	95647527	RFESD	ENSG00000175449	Peak_134518	0.83393	0.57785	1	1	0.45776
chr5	95646864	95646874	ETS2	MA1484.1	9.04099	-	chr5	95646427	95647527	RFESD	ENSG00000175449	Peak_134518	0.83393	0.57785	1	1	0.45776
chr5	95646863	95646873	FLI1	MA0475.2	7.442	-	chr5	95646427	95647527	RFESD	ENSG00000175449	Peak_134518	0.83393	0.57785	1	1	0.45776
chr5	95646857	95646867	TFAP4	MA0691.1	7.64827	+	chr5	95646427	95647527	RFESD	ENSG00000175449	Peak_134518	0.83393	0.57785	1	1	0.45776
chr5	95646861	95646874	ZBTB7A	MA0750.2	8.92695	-	chr5	95646427	95647527	RFESD	ENSG00000175449	Peak_134518	0.83393	0.57785	1	1	0.45776
chr6	109009483	109009498	EGR3	MA0732.1	6.03631	-	chr6	109008690	109010010	SESN1	ENSG00000080546	Peak_147823	0.56367	0.38094	1	0	0.45772
chr21	35049065	35049077	ZNF384	MA1125.1	8.09902	+	chr21	35048204	35049482	RUNX1	ENSG00000159216	Peak_97272	1.05974	0.7423	1	1	0.4577
chr7	151243595	151243608	ZNF740	MA0753.2	7.50577	-	chr7	151243491	151243807	SMARCD3	ENSG00000082014	Peak_163707	0.54839	0.37003	1	0	0.4575
chr4	8229195	8229212	PBX3	MA1114.1	7.06737	+	chr4	8228415	8229394	SH3TC1	ENSG00000125089	Peak_115102	1.15113	0.80892	1	1	0.45736
chr12	11981192	11981208	CREM	MA0609.2	8.43264	-	chr12	11980935	11981793	BCL2L14	ENSG00000121380	Peak_31455	0.61301	0.41706	1	0	0.45719
chr12	11981195	11981205	SREBF1	MA0595.1	8.138	+	chr12	11980935	11981793	BCL2L14	ENSG00000121380	Peak_31455	0.61301	0.41706	1	0	0.45719
chr1	100352365	100352381	SRF	MA0083.3	3.42589	+	chr1	100351279	100352858	CDC14A	ENSG00000079335	Peak_5355	1.3404	0.94714	1	1	0.45705
chr7	1044145	1044155	SNAI3	MA1559.1	9.40462	+	chr7	1044092	1044972	GPR146	ENSG00000164849	Peak_152740	0.54072	0.36448	1	0	0.45695
chr7	104945321	104945337	ZNF682	MA1599.1	7.30499	-	chr7	104944223	104945540		ENSG00000237513	Peak_160351	1.60878	1.14269	1	1	0.45683
chr12	121803223	121803235	NFYB	MA0502.2	9.51528	+	chr12	121802707	121803557	LINC01089	ENSG00000212694	Peak_39103	0.84415	0.58571	1	1	0.45659
chr18	812765	812781	ZNF682	MA1599.1	7.54946	-	chr18	812065	813635	YES1	ENSG00000176105	Peak_65966	0.83623	0.58024	1	1	0.45626
chr6	33075860	33075879	BACH2	MA1101.2	9.39597	-	chr6	33075446	33076298	HLA-DPB1	ENSG00000223865	Peak_142108	0.55941	0.37836	1	0	0.45617
chr6	33075864	33075875	BATF	MA1634.1	11.0959	+	chr6	33075446	33076298	HLA-DPB1	ENSG00000223865	Peak_142108	0.55941	0.37836	1	0	0.45617
chr6	33075864	33075875	FOS	MA0476.1	10.7278	-	chr6	33075446	33076298	HLA-DPB1	ENSG00000223865	Peak_142108	0.55941	0.37836	1	0	0.45617
chr6	33075863	33075876	JUNB	MA0490.2	11.565	+	chr6	33075446	33076298	HLA-DPB1	ENSG00000223865	Peak_142108	0.55941	0.37836	1	0	0.45617
chr6	33075863	33075876	JUND	MA0491.2	11.561	+	chr6	33075446	33076298	HLA-DPB1	ENSG00000223865	Peak_142108	0.55941	0.37836	1	0	0.45617
chr6	33075861	33075877	ZNF274	MA1592.1	6.5916	-	chr6	33075446	33076298	HLA-DPB1	ENSG00000223865	Peak_142108	0.55941	0.37836	1	0	0.45617
chr10	68828286	68828297	KLF16	MA0741.1	8.1442	-	chr10	68827080	68828573	STOX1	ENSG00000165730	Peak_19596	0.63945	0.43688	1	0	0.45608
chr10	68828285	68828298	SP3	MA0746.2	7.7127	-	chr10	68827080	68828573	STOX1	ENSG00000165730	Peak_19596	0.63945	0.43688	1	0	0.45608
chr1	235867584	235867598	USF1	MA0093.3	7.48444	-	chr1	235865997	235868422	LYST	ENSG00000143669	Peak_13945	0.88061	0.61256	1	1	0.45603
chr1	235867584	235867598	USF2	MA0526.3	7.22331	-	chr1	235865997	235868422	LYST	ENSG00000143669	Peak_13945	0.88061	0.61256	1	1	0.45603
chr4	185143292	185143304	ZBTB14	MA1650.1	8.38117	-	chr4	185142717	185143920	SLC25A4	ENSG00000151729	Peak_128371	0.60063	0.40847	1	0	0.45599
chr11	112280137	112280151	EGR1	MA0162.4	11.8245	-	chr11	112279892	112280924	LINC02762	ENSG00000250303	Peak_29515	0.61709	0.42064	1	0	0.45592
chr9	120931716	120931727	STAT1	MA0137.3	6.59417	-	chr9	120931408	120932030	TRAF1	ENSG00000056558	Peak_181494	0.72379	0.4983	1	0	0.45589
chr17	30378887	30378901	RFX1	MA0509.2	8.67064	+	chr17	30378267	30379267	CPD	ENSG00000108582	Peak_62628	1.71571	1.22172	1	1	0.45577
chr17	30378887	30378901	RFX3	MA0798.2	7.36786	+	chr17	30378267	30379267	CPD	ENSG00000108582	Peak_62628	1.71571	1.22172	1	1	0.45577
chr15	67521659	67521669	BHLHE40	MA0464.2	10.1641	+	chr15	67520625	67522245	IQCH-AS1	ENSG00000259673	Peak_55022	0.56279	0.38098	1	0	0.45571
chr15	67521659	67521669	HES1	MA1099.2	7.67163	-	chr15	67520625	67522245	IQCH-AS1	ENSG00000259673	Peak_55022	0.56279	0.38098	1	0	0.45571
chr15	67521659	67521669	MAX	MA0058.3	8.5316	+	chr15	67520625	67522245	IQCH-AS1	ENSG00000259673	Peak_55022	0.56279	0.38098	1	0	0.45571
chr15	67521659	67521669	MLX	MA0663.1	9.43581	+	chr15	67520625	67522245	IQCH-AS1	ENSG00000259673	Peak_55022	0.56279	0.38098	1	0	0.45571
chr15	67521659	67521669	MNT	MA0825.1	8.80586	+	chr15	67520625	67522245	IQCH-AS1	ENSG00000259673	Peak_55022	0.56279	0.38098	1	0	0.45571
chr15	67521658	67521670	MYC	MA0147.3	8.04853	-	chr15	67520625	67522245	IQCH-AS1	ENSG00000259673	Peak_55022	0.56279	0.38098	1	0	0.45571
chr15	67521658	67521668	TCFL5	MA0632.2	8.54606	-	chr15	67520625	67522245	IQCH-AS1	ENSG00000259673	Peak_55022	0.56279	0.38098	1	0	0.45571
chr15	67521661	67521669	TFE3	MA0831.2	9.37541	+	chr15	67520625	67522245	IQCH-AS1	ENSG00000259673	Peak_55022	0.56279	0.38098	1	0	0.45571
chr15	67521659	67521669	TFEB	MA0692.1	9.5075	+	chr15	67520625	67522245	IQCH-AS1	ENSG00000259673	Peak_55022	0.56279	0.38098	1	0	0.45571
chr6	132513132	132513146	ETV1	MA0761.2	7.46654	+	chr6	132512527	132513467	STX7	ENSG00000079950	Peak_149544	1.29108	0.91213	1	1	0.45555
chr6	132513138	132513155	SP4	MA0685.1	4.23427	-	chr6	132512527	132513467	STX7	ENSG00000079950	Peak_149544	1.29108	0.91213	1	1	0.45555
chr12	53221233	53221245	ZNF263	MA0528.2	6.9991	-	chr12	53219510	53221781	RARG	ENSG00000172819	Peak_35022	1.09904	0.7725	1	1	0.45511
chr8	29350443	29350455	ZNF263	MA0528.2	8.17269	-	chr8	29350275	29351497	DUSP4	ENSG00000120875	Peak_166331	0.55253	0.37375	1	0	0.45496
chr6	46130302	46130322	RREB1	MA0073.1	7.76043	+	chr6	46129469	46130499	ENPP4	ENSG00000001561	Peak_142925	0.5309	0.35815	1	0	0.45485
chr6	46130299	46130316	ZNF282	MA1154.1	4.50446	+	chr6	46129469	46130499	ENPP4	ENSG00000001561	Peak_142925	0.5309	0.35815	1	0	0.45485
chr11	118198435	118198456	REST	MA0138.2	4.83393	+	chr11	118198226	118198559	JAML	ENSG00000160593	Peak_29800	0.52073	0.35078	1	0	0.45469
chr17	39154599	39154617	KLF13	MA0657.1	6.87855	-	chr17	39152914	39154766	PLXDC1	ENSG00000161381	Peak_63052	0.82114	0.57	1	1	0.45465
chr6	400009	400022	PBX2	MA1113.2	7.07003	-	chr6	399811	400287	IRF4	ENSG00000137265	Peak_140090	0.60169	0.40981	1	0	0.45441
chr19	47113557	47113571	PLAG1	MA0163.1	9.81271	+	chr19	47112142	47114112	SAE1	ENSG00000142230	Peak_73652	1.09585	0.77065	1	1	0.45432
chr9	89701475	89701487	ZNF148	MA1653.1	9.54904	+	chr9	89700979	89701913		ENSG00000237372	Peak_180111	1.17142	0.82569	1	1	0.45428
chr11	44950867	44950877	REL	MA0101.1	7.52816	+	chr11	44950620	44951207	TP53I11	ENSG00000175274	Peak_25426	0.54429	0.36798	1	0	0.45423
chr11	44950864	44950880	ZNF682	MA1599.1	7.4609	-	chr11	44950620	44951207	TP53I11	ENSG00000175274	Peak_25426	0.54429	0.36798	1	0	0.45423
chr8	12755765	12755777	ELF2	MA1483.1	6.44026	+	chr8	12753921	12756243	LONRF1	ENSG00000154359	Peak_165427	0.58878	0.40046	1	0	0.45421
chr8	12755765	12755777	ELF4	MA0641.1	8.16922	+	chr8	12753921	12756243	LONRF1	ENSG00000154359	Peak_165427	0.58878	0.40046	1	0	0.45421
chr8	12755766	12755779	ZBTB7A	MA0750.2	7.89914	+	chr8	12753921	12756243	LONRF1	ENSG00000154359	Peak_165427	0.58878	0.40046	1	0	0.45421
chr12	8914631	8914643	KLF4	MA0039.4	7.70645	-	chr12	8914155	8915270	PHC1	ENSG00000111752	Peak_31264	0.75554	0.5222	1	0	0.45416
chr12	8914632	8914642	KLF5	MA0599.1	9.04948	-	chr12	8914155	8915270	PHC1	ENSG00000111752	Peak_31264	0.75554	0.5222	1	0	0.45416
chr6	107675464	107675472	GMEB2	MA0862.1	8.28755	+	chr6	107674974	107675794		ENSG00000280135	Peak_147721	1.32672	0.93936	1	1	0.45404
chr6	404012	404022	MYB	MA0100.3	8.70145	-	chr6	403466	405206	IRF4	ENSG00000137265	Peak_140091	0.61342	0.41855	1	0	0.45392
chr11	17276492	17276509	SP4	MA0685.1	4.21092	-	chr11	17276301	17277452	NUCB2	ENSG00000070081	Peak_24130	0.65962	0.45256	1	0	0.45357
chr7	55533533	55533545	IKZF1	MA1508.1	9.67093	+	chr7	55533179	55534029	VOPP1	ENSG00000154978	Peak_156207	1.07951	0.75911	1	1	0.45344
chr7	55533528	55533549	IRF1	MA0050.2	6.93786	-	chr7	55533179	55534029	VOPP1	ENSG00000154978	Peak_156207	1.07951	0.75911	1	1	0.45344
chr17	30378914	30378924	PLAGL2	MA1548.1	9.04005	+	chr17	30378267	30379267	CPD	ENSG00000108582	Peak_62628	1.54126	1.09656	1	1	0.45333
chr16	27401963	27401976	MZF1	MA0056.2	8.6614	-	chr16	27401861	27402672	IL21R	ENSG00000103522	Peak_57721	1.05456	0.74105	1	1	0.45317
chr3	108835224	108835237	POU2F2	MA0507.1	8.37388	+	chr3	108834588	108835622	TRAT1	ENSG00000163519	Peak_108255	0.84091	0.58517	1	1	0.4531
chr10	110497810	110497821	KLF16	MA0741.1	7.60623	-	chr10	110497433	110498558	DUSP5	ENSG00000138166	Peak_21836	2.0609	1.47622	1	1	0.45308
chr10	110497809	110497822	SP3	MA0746.2	7.78933	-	chr10	110497433	110498558	DUSP5	ENSG00000138166	Peak_21836	2.0609	1.47622	1	1	0.45308
chr19	49476434	49476448	PLAG1	MA0163.1	6.88704	+	chr19	49476052	49476472	FLT3LG	ENSG00000090554	Peak_73891	0.7512	0.51967	1	1	0.45303
chr12	15546667	15546681	FOXK1	MA0852.2	7.1709	+	chr12	15546303	15546926	PTPRO	ENSG00000151490	Peak_31688	0.64666	0.44335	1	0	0.4529
chr12	15546670	15546678	FOXO3	MA0157.2	7.01924	+	chr12	15546303	15546926	PTPRO	ENSG00000151490	Peak_31688	0.64666	0.44335	1	0	0.4529
chr12	15546652	15546667	LEF1	MA0768.1	9.70032	-	chr12	15546303	15546926	PTPRO	ENSG00000151490	Peak_31688	0.64666	0.44335	1	0	0.4529
chr12	15546654	15546665	TCF7	MA0769.2	9.74159	+	chr12	15546303	15546926	PTPRO	ENSG00000151490	Peak_31688	0.64666	0.44335	1	0	0.4529
chr12	15546653	15546667	TCF7L2	MA0523.1	12.1405	-	chr12	15546303	15546926	PTPRO	ENSG00000151490	Peak_31688	0.64666	0.44335	1	0	0.4529
chr20	34709669	34709679	VEZF1	MA1578.1	9.7457	-	chr20	34708766	34710175	TP53INP2	ENSG00000078804	Peak_94044	0.88305	0.61594	1	1	0.45284
chr1	182604462	182604473	KLF10	MA1511.1	7.97713	-	chr1	182604168	182604769	RGS16	ENSG00000143333	Peak_10856	1.10893	0.78098	1	1	0.45282
chr1	182604463	182604474	KLF2	MA1515.1	7.94391	-	chr1	182604168	182604769	RGS16	ENSG00000143333	Peak_10856	1.10893	0.78098	1	1	0.45282
chr1	182604462	182604474	KLF4	MA0039.4	10.1799	-	chr1	182604168	182604769	RGS16	ENSG00000143333	Peak_10856	1.10893	0.78098	1	1	0.45282
chr1	182604463	182604473	KLF5	MA0599.1	9.93833	-	chr1	182604168	182604769	RGS16	ENSG00000143333	Peak_10856	1.10893	0.78098	1	1	0.45282
chr1	182604459	182604475	KLF9	MA1107.2	8.56278	-	chr1	182604168	182604769	RGS16	ENSG00000143333	Peak_10856	1.10893	0.78098	1	1	0.45282
chr1	182604453	182604464	NFYA	MA0060.3	9.13063	+	chr1	182604168	182604769	RGS16	ENSG00000143333	Peak_10856	1.10893	0.78098	1	1	0.45282
chr1	182604451	182604463	NFYB	MA0502.2	8.40194	-	chr1	182604168	182604769	RGS16	ENSG00000143333	Peak_10856	1.10893	0.78098	1	1	0.45282
chr1	182604453	182604464	NFYC	MA1644.1	7.93797	+	chr1	182604168	182604769	RGS16	ENSG00000143333	Peak_10856	1.10893	0.78098	1	1	0.45282
chr1	182604460	182604477	SP2	MA0516.2	6.50477	-	chr1	182604168	182604769	RGS16	ENSG00000143333	Peak_10856	1.10893	0.78098	1	1	0.45282
chr1	182604463	182604477	ZNF449	MA1656.1	7.94359	-	chr1	182604168	182604769	RGS16	ENSG00000143333	Peak_10856	1.10893	0.78098	1	1	0.45282
chr1	182604462	182604475	ZNF740	MA0753.2	6.78384	-	chr1	182604168	182604769	RGS16	ENSG00000143333	Peak_10856	1.10893	0.78098	1	1	0.45282
chr12	4321074	4321088	PLAG1	MA0163.1	9.28451	-	chr12	4320582	4321807	TIGAR	ENSG00000078237	Peak_30962	2.34374	1.68348	1	1	0.45267
chr8	37891947	37891957	REL	MA0101.1	7.35496	+	chr8	37891804	37892292	RAB11FIP1	ENSG00000156675	Peak_166792	0.52752	0.35627	1	0	0.45258
chr8	37891938	37891952	RFX3	MA0798.2	7.26941	+	chr8	37891804	37892292	RAB11FIP1	ENSG00000156675	Peak_166792	0.52752	0.35627	1	0	0.45258
chr21	34890029	34890041	ZNF263	MA0528.2	9.75042	-	chr21	34887841	34890439	RUNX1	ENSG00000159216	Peak_97247	0.57867	0.39379	1	0	0.45258
chr6	16685456	16685470	TCF7L2	MA0523.1	7.67417	+	chr6	16685051	16685636	ATXN1	ENSG00000124788	Peak_141120	0.67767	0.46605	1	0	0.45243
chr9	109416274	109416283	HIC2	MA0738.1	7.93942	-	chr9	109416013	109417928	PTPN3	ENSG00000070159	Peak_181113	0.55955	0.37979	1	0	0.45224
chr3	168095764	168095775	KLF10	MA1511.1	8.35179	+	chr3	168094820	168096640	GOLIM4	ENSG00000173905	Peak_112358	0.62505	0.42772	1	0	0.45209
chr3	168095764	168095775	KLF16	MA0741.1	8.09419	+	chr3	168094820	168096640	GOLIM4	ENSG00000173905	Peak_112358	0.62505	0.42772	1	0	0.45209
chr3	45915768	45915781	E2F6	MA0471.2	9.35311	+	chr3	45915252	45916543	LZTFL1	ENSG00000163818	Peak_103164	0.79974	0.55558	1	1	0.45205
chr3	45915766	45915783	SP2	MA0516.2	9.19077	-	chr3	45915252	45916543	LZTFL1	ENSG00000163818	Peak_103164	0.79974	0.55558	1	1	0.45205
chr3	45915770	45915781	TFDP1	MA1122.1	7.28246	+	chr3	45915252	45916543	LZTFL1	ENSG00000163818	Peak_103164	0.79974	0.55558	1	1	0.45205
chr3	45915771	45915783	ZNF263	MA0528.2	9.62671	+	chr3	45915252	45916543	LZTFL1	ENSG00000163818	Peak_103164	0.79974	0.55558	1	1	0.45205
chr1	100352232	100352243	MAZ	MA1522.1	7.11269	+	chr1	100351279	100352858	CDC14A	ENSG00000079335	Peak_5355	0.9205	0.64389	1	1	0.45198
chr17	7214457	7214474	SP4	MA0685.1	4.26779	+	chr17	7213926	7215435	DLG4	ENSG00000132535	Peak_61263	2.99211	2.15843	1	1	0.45191
chr10	96832533	96832544	KLF10	MA1511.1	7.54689	+	chr10	96831855	96833339	LCOR	ENSG00000196233	Peak_21107	1.57914	1.12544	1	1	0.45174
chr10	96832533	96832544	KLF11	MA1512.1	7.67567	+	chr10	96831855	96833339	LCOR	ENSG00000196233	Peak_21107	1.57914	1.12544	1	1	0.45174
chr10	96832533	96832544	KLF16	MA0741.1	8.57702	+	chr10	96831855	96833339	LCOR	ENSG00000196233	Peak_21107	1.57914	1.12544	1	1	0.45174
chr10	96832532	96832544	KLF4	MA0039.4	9.86112	+	chr10	96831855	96833339	LCOR	ENSG00000196233	Peak_21107	1.57914	1.12544	1	1	0.45174
chr10	96832533	96832543	KLF5	MA0599.1	8.7913	+	chr10	96831855	96833339	LCOR	ENSG00000196233	Peak_21107	1.57914	1.12544	1	1	0.45174
chr10	96832525	96832545	RREB1	MA0073.1	6.87917	+	chr10	96831855	96833339	LCOR	ENSG00000196233	Peak_21107	1.57914	1.12544	1	1	0.45174
