## Supplemental Table S3 for "Decoding mutational hotspots in human disease through the gene modules governing thymic regulatory T cells" (part 2 of 3)

### Sheet: TFBS in tTregs (continued)
TFBS_chr	TFBS_start	TFBS_end	tf_hgnc_symbol	motif_id	motif_score	TFBS_strand	peak_chr	peak_start	peak_end	hgnc_symbol	ensembl_gene_id	peak_id	treg_score	tconv_score	treg_bound	tconv_bound	treg_tconv_log2fc
chr10	96832529	96832546	SP2	MA0516.2	6.20576	+	chr10	96831855	96833339	LCOR	ENSG00000196233	Peak_21107	1.57914	1.12544	1	1	0.45174
chr8	80085315	80085325	ZKSCAN1	MA1585.1	8.88738	+	chr8	80085169	80085634	TPD52	ENSG00000076554	Peak_170174	0.70854	0.48906	1	0	0.45169
chr1	184974160	184974174	EGR1	MA0162.4	7.6172	-	chr1	184973566	184974675	NIBAN1	ENSG00000135842	Peak_10990	0.70364	0.48535	1	0	0.45165
chr12	104720922	104720938	PPARD	MA1550.1	7.92318	+	chr12	104720204	104721340	SLC41A2	ENSG00000136052	Peak_38318	0.56234	0.38206	1	0	0.45156
chr12	104720923	104720937	RXRB	MA0855.1	4.18273	+	chr12	104720204	104721340	SLC41A2	ENSG00000136052	Peak_38318	0.56234	0.38206	1	0	0.45156
chr1	84689996	84690007	MAZ	MA1522.1	9.02503	+	chr1	84689872	84690995	SSX2IP	ENSG00000117155	Peak_4441	0.60879	0.41618	1	0	0.45153
chr1	84689994	84690008	ZKSCAN5	MA1652.1	7.37219	-	chr1	84689872	84690995	SSX2IP	ENSG00000117155	Peak_4441	0.60879	0.41618	1	0	0.45153
chr1	84689996	84690008	ZNF148	MA1653.1	9.12978	+	chr1	84689872	84690995	SSX2IP	ENSG00000117155	Peak_4441	0.60879	0.41618	1	0	0.45153
chr1	84690000	84690012	ZNF263	MA0528.2	10.5309	-	chr1	84689872	84690995	SSX2IP	ENSG00000117155	Peak_4441	0.60879	0.41618	1	0	0.45153
chr1	84690000	84690013	ZNF740	MA0753.2	8.47285	+	chr1	84689872	84690995	SSX2IP	ENSG00000117155	Peak_4441	0.60879	0.41618	1	0	0.45153
chr9	120931575	120931591	E2F3	MA0469.3	6.60047	-	chr9	120931408	120932030	TRAF1	ENSG00000056558	Peak_181494	0.60797	0.4155	1	0	0.45136
chr9	470014	470024	CUX1	MA0754.1	8.23299	-	chr9	469655	470944	KANK1	ENSG00000107104	Peak_174442	0.52733	0.35668	1	0	0.45132
chr9	470014	470024	CUX2	MA0755.1	7.92464	-	chr9	469655	470944	KANK1	ENSG00000107104	Peak_174442	0.52733	0.35668	1	0	0.45132
chr1	159925475	159925486	BATF	MA1634.1	7.93577	+	chr1	159925229	159925885	TAGLN2	ENSG00000158710	Peak_9832	1.60257	1.14295	1	1	0.45131
chr18	3448071	3448091	RREB1	MA0073.1	6.57125	-	chr18	3447952	3449505	TGIF1	ENSG00000177426	Peak_66105	0.84118	0.58609	1	1	0.4513
chr14	91836746	91836757	STAT3	MA0144.2	7.56357	+	chr14	91835671	91837018	TC2N	ENSG00000165929	Peak_51073	0.79999	0.55619	1	1	0.45112
chr1	235867618	235867637	THAP11	MA1573.1	5.76131	-	chr1	235865997	235868422	LYST	ENSG00000143669	Peak_13945	0.59069	0.40299	1	0	0.451
chr17	39154608	39154626	IRF2	MA0051.1	6.59727	-	chr17	39152914	39154766	PLXDC1	ENSG00000161381	Peak_63052	0.62411	0.42759	1	0	0.45098
chr13	99416910	99416921	KLF2	MA1515.1	7.42807	-	chr13	99416590	99417319	CCR12P	ENSG00000238241	Peak_46548	0.54111	0.36693	1	0	0.4508
chr13	99416910	99416921	KLF3	MA1516.1	8.79484	-	chr13	99416590	99417319	CCR12P	ENSG00000238241	Peak_46548	0.54111	0.36693	1	0	0.4508
chr13	99416910	99416921	KLF6	MA1517.1	7.92835	-	chr13	99416590	99417319	CCR12P	ENSG00000238241	Peak_46548	0.54111	0.36693	1	0	0.4508
chr10	73997812	73997825	E2F6	MA0471.2	7.74734	+	chr10	73997495	73998429	VCL	ENSG00000035403	Peak_19900	1.88739	1.35195	1	1	0.45077
chr10	73997808	73997822	EGR1	MA0162.4	7.26669	-	chr10	73997495	73998429	VCL	ENSG00000035403	Peak_19900	1.88739	1.35195	1	1	0.45077
chr10	73997812	73997823	KLF11	MA1512.1	8.11236	-	chr10	73997495	73998429	VCL	ENSG00000035403	Peak_19900	1.88739	1.35195	1	1	0.45077
chr10	73997812	73997823	KLF16	MA0741.1	8.20022	-	chr10	73997495	73998429	VCL	ENSG00000035403	Peak_19900	1.88739	1.35195	1	1	0.45077
chr10	73997813	73997823	KLF5	MA0599.1	8.31272	-	chr10	73997495	73998429	VCL	ENSG00000035403	Peak_19900	1.88739	1.35195	1	1	0.45077
chr10	73997811	73997826	SP1	MA0079.4	5.03963	-	chr10	73997495	73998429	VCL	ENSG00000035403	Peak_19900	1.88739	1.35195	1	1	0.45077
chr10	73997814	73997825	TFDP1	MA1122.1	7.44191	+	chr10	73997495	73998429	VCL	ENSG00000035403	Peak_19900	1.88739	1.35195	1	1	0.45077
chr7	135148038	135148051	JUN	MA0488.1	7.79885	-	chr7	135147430	135148756	TMEM140	ENSG00000146859	Peak_162525	0.57605	0.39243	1	0	0.45057
chr2	218896388	218896405	PBX3	MA1114.1	9.02616	-	chr2	218896355	218897326	WNT10A	ENSG00000135925	Peak_89336	0.81667	0.56855	1	1	0.45047
chr2	218896389	218896404	PKNOX1	MA0782.2	10.1174	-	chr2	218896355	218897326	WNT10A	ENSG00000135925	Peak_89336	0.81667	0.56855	1	1	0.45047
chr2	218896357	218896367	SREBF1	MA0595.1	8.90045	-	chr2	218896355	218897326	WNT10A	ENSG00000135925	Peak_89336	0.81667	0.56855	1	1	0.45047
chr2	218896357	218896367	SREBF2	MA0596.1	7.77443	+	chr2	218896355	218897326	WNT10A	ENSG00000135925	Peak_89336	0.81667	0.56855	1	1	0.45047
chr3	112973985	112973998	PBX2	MA1113.2	8.02889	+	chr3	112973248	112974412	CD200R1	ENSG00000163606	Peak_108607	0.5473	0.37158	1	0	0.45043
chr3	112973963	112973976	ZBTB18	MA0698.1	6.34091	-	chr3	112973248	112974412	CD200R1	ENSG00000163606	Peak_108607	0.5473	0.37158	1	0	0.45043
chr10	99994544	99994560	RFX2	MA0600.2	6.39728	+	chr10	99994139	99994797	DNMBP	ENSG00000107554	Peak_21283	0.52814	0.35744	1	0	0.45036
chr10	99994544	99994560	RFX5	MA0510.2	6.99282	-	chr10	99994139	99994797	DNMBP	ENSG00000107554	Peak_21283	0.52814	0.35744	1	0	0.45036
chr17	1628892	1628903	NFYA	MA0060.3	10.9198	-	chr17	1627850	1629485	SLC43A2	ENSG00000167703	Peak_60906	1.08497	0.76499	1	1	0.45031
chr17	1628892	1628903	NFYC	MA1644.1	10.1959	-	chr17	1627850	1629485	SLC43A2	ENSG00000167703	Peak_60906	1.08497	0.76499	1	1	0.45031
chr1	116571031	116571042	EGR2	MA0472.2	9.60189	+	chr1	116569725	116571480	CD58	ENSG00000116815	Peak_6319	0.63247	0.43383	1	0	0.45027
chr1	116571029	116571044	EGR3	MA0732.1	7.67342	+	chr1	116569725	116571480	CD58	ENSG00000116815	Peak_6319	0.63247	0.43383	1	0	0.45027
chr1	116571019	116571027	VDR	MA0693.2	8.17926	+	chr1	116569725	116571480	CD58	ENSG00000116815	Peak_6319	0.63247	0.43383	1	0	0.45027
chr3	111859768	111859779	MAZ	MA1522.1	8.81189	-	chr3	111859130	111860369	PHLDB2	ENSG00000144824	Peak_108514	0.54305	0.36841	1	0	0.45018
chr11	9614060	9614072	KLF4	MA0039.4	7.68307	-	chr11	9613309	9614691	RPL23AP65	ENSG00000243964	Peak_23702	1.70652	1.22016	1	1	0.45018
chr11	9614061	9614071	KLF5	MA0599.1	9.12549	-	chr11	9613309	9614691	RPL23AP65	ENSG00000243964	Peak_23702	1.70652	1.22016	1	1	0.45018
chr11	9614060	9614072	ZNF148	MA1653.1	7.42971	-	chr11	9613309	9614691	RPL23AP65	ENSG00000243964	Peak_23702	1.70652	1.22016	1	1	0.45018
chr1	35770163	35770178	EGR3	MA0732.1	6.4291	-	chr1	35769312	35770263	CLSPN	ENSG00000092853	Peak_2192	0.71911	0.49743	1	0	0.45016
chr7	149873854	149873865	NFYA	MA0060.3	10.9219	+	chr7	149873527	149874346	ATP6V0E2	ENSG00000171130	Peak_163586	1.2417	0.8801	1	1	0.44993
chr7	149873852	149873864	NFYB	MA0502.2	8.78949	-	chr7	149873527	149874346	ATP6V0E2	ENSG00000171130	Peak_163586	1.2417	0.8801	1	1	0.44993
chr7	149873854	149873865	NFYC	MA1644.1	10.198	+	chr7	149873527	149874346	ATP6V0E2	ENSG00000171130	Peak_163586	1.2417	0.8801	1	1	0.44993
chr11	130069494	130069511	SP4	MA0685.1	4.31255	-	chr11	130068854	130070785	APLP2	ENSG00000084234	Peak_30431	0.92758	0.65009	1	1	0.44976
chr14	91836748	91836758	RBPJ	MA1116.1	8.78015	+	chr14	91835671	91837018	TC2N	ENSG00000165929	Peak_51073	0.75718	0.52554	1	1	0.4496
chr22	42070896	42070907	KLF10	MA1511.1	7.53318	+	chr22	42070353	42071270	NAGA	ENSG00000198951	Peak_100185	2.16535	1.55659	1	1	0.44954
chr22	42070896	42070907	KLF11	MA1512.1	7.9406	+	chr22	42070353	42071270	NAGA	ENSG00000198951	Peak_100185	2.16535	1.55659	1	1	0.44954
chr22	42070896	42070907	KLF16	MA0741.1	8.45523	+	chr22	42070353	42071270	NAGA	ENSG00000198951	Peak_100185	2.16535	1.55659	1	1	0.44954
chr22	42070895	42070907	KLF4	MA0039.4	7.82553	+	chr22	42070353	42071270	NAGA	ENSG00000198951	Peak_100185	2.16535	1.55659	1	1	0.44954
chr22	42070896	42070906	KLF5	MA0599.1	9.77822	+	chr22	42070353	42071270	NAGA	ENSG00000198951	Peak_100185	2.16535	1.55659	1	1	0.44954
chr22	42070895	42070908	SP3	MA0746.2	9.71054	+	chr22	42070353	42071270	NAGA	ENSG00000198951	Peak_100185	2.16535	1.55659	1	1	0.44954
chr22	42070893	42070910	SP4	MA0685.1	6.66722	+	chr22	42070353	42071270	NAGA	ENSG00000198951	Peak_100185	2.16535	1.55659	1	1	0.44954
chr5	95647214	95647224	HES1	MA1099.2	8.32141	-	chr5	95646427	95647527	RFESD	ENSG00000175449	Peak_134518	0.67663	0.46662	1	0	0.44945
chr5	95647214	95647224	MAX	MA0058.3	7.97984	+	chr5	95646427	95647527	RFESD	ENSG00000175449	Peak_134518	0.67663	0.46662	1	0	0.44945
chr5	95647214	95647224	MNT	MA0825.1	8.3781	+	chr5	95646427	95647527	RFESD	ENSG00000175449	Peak_134518	0.67663	0.46662	1	0	0.44945
chr5	95647213	95647225	MYC	MA0147.3	9.59148	+	chr5	95646427	95647527	RFESD	ENSG00000175449	Peak_134518	0.67663	0.46662	1	0	0.44945
chr5	95647214	95647225	TCF3	MA0522.3	6.6711	+	chr5	95646427	95647527	RFESD	ENSG00000175449	Peak_134518	0.67663	0.46662	1	0	0.44945
chr12	71685957	71685965	FOXN3	MA1489.1	6.72968	+	chr12	71685611	71686605	TMEM19	ENSG00000139291	Peak_36170	0.67419	0.46486	1	0	0.44938
chr12	71685956	71685967	SOX12	MA1561.1	7.408	+	chr12	71685611	71686605	TMEM19	ENSG00000139291	Peak_36170	0.67419	0.46486	1	0	0.44938
chr3	108835455	108835466	NFE2L2	MA0150.1	9.58504	+	chr3	108834588	108835622	TRAT1	ENSG00000163519	Peak_108255	0.89222	0.62456	1	1	0.44933
chr18	62869710	62869718	FOXN3	MA1489.1	6.90268	-	chr18	62869388	62870106	PHLPP1	ENSG00000081913	Peak_69504	0.56347	0.38365	1	0	0.44932
chr11	65425529	65425541	GFI1	MA0038.2	6.29452	-	chr11	65425057	65425605	NEAT1	ENSG00000245532	Peak_26758	0.81589	0.56861	1	1	0.44913
chr18	13612241	13612257	KLF9	MA1107.2	7.39633	-	chr18	13611918	13612690	LDLRAD4	ENSG00000168675	Peak_66691	0.58814	0.40187	1	0	0.44889
chr11	723452	723462	SOX8	MA0868.2	8.70217	-	chr11	723217	723661	EPS8L2	ENSG00000177106	Peak_23169	0.5525	0.37579	1	0	0.4488
chr19	32746194	32746205	RUNX1	MA0002.1	7.50393	+	chr19	32745734	32747003	TDRD12	ENSG00000173809	Peak_72688	0.94673	0.66469	1	1	0.44868
chr19	32746194	32746206	RUNX3	MA0684.2	7.61672	-	chr19	32745734	32747003	TDRD12	ENSG00000173809	Peak_72688	0.94673	0.66469	1	1	0.44868
chr10	28334223	28334234	FOSL2	MA0478.1	11.0311	-	chr10	28333266	28335313	MPP7	ENSG00000150054	Peak_16339	0.64069	0.44061	1	0	0.44863
chr17	1628926	1628937	NFYA	MA0060.3	10.9192	+	chr17	1627850	1629485	SLC43A2	ENSG00000167703	Peak_60906	1.38035	0.98253	1	1	0.44852
chr17	1628924	1628936	NFYB	MA0502.2	8.00909	-	chr17	1627850	1629485	SLC43A2	ENSG00000167703	Peak_60906	1.38035	0.98253	1	1	0.44852
chr17	1628926	1628937	NFYC	MA1644.1	9.96844	+	chr17	1627850	1629485	SLC43A2	ENSG00000167703	Peak_60906	1.38035	0.98253	1	1	0.44852
chr3	45915768	45915779	KLF11	MA1512.1	7.44807	-	chr3	45915252	45916543	LZTFL1	ENSG00000163818	Peak_103164	0.7933	0.55253	1	1	0.44842
chr10	3776042	3776054	RUNX3	MA0684.2	7.87219	-	chr10	3775201	3776395	KLF6	ENSG00000067082	Peak_14976	0.767	0.53315	1	1	0.44834
chr10	3776054	3776066	ZNF341	MA1655.1	9.63435	+	chr10	3775201	3776395	KLF6	ENSG00000067082	Peak_14976	0.767	0.53315	1	1	0.44834
chr2	84906212	84906226	EGR1	MA0162.4	9.22851	-	chr2	84905151	84906429	TMSB10	ENSG00000034510	Peak_79277	0.57299	0.39113	1	0	0.44827
chr7	2519714	2519729	EGR3	MA0732.1	5.45402	-	chr7	2519188	2519945	LFNG	ENSG00000106003	Peak_152877	0.92773	0.65103	1	1	0.44818
chr11	267953	267965	HINFP	MA0131.2	7.72279	-	chr11	267614	268375	NLRP6	ENSG00000174885	Peak_23100	0.55496	0.37798	1	0	0.44807
chr9	129496105	129496119	EGR1	MA0162.4	9.74844	-	chr9	129495912	129496838	LINC00963	ENSG00000204054	Peak_181999	0.65444	0.45079	1	0	0.44799
chr7	138002219	138002233	EGR1	MA0162.4	10.4428	+	chr7	138001338	138002529	CREB3L2	ENSG00000182158	Peak_162707	1.67376	1.19817	1	1	0.44782
chr7	138002221	138002232	EGR2	MA0472.2	9.77437	+	chr7	138001338	138002529	CREB3L2	ENSG00000182158	Peak_162707	1.67376	1.19817	1	1	0.44782
chr7	138002219	138002234	EGR3	MA0732.1	11.2491	+	chr7	138001338	138002529	CREB3L2	ENSG00000182158	Peak_162707	1.67376	1.19817	1	1	0.44782
chr1	84690641	84690653	KLF4	MA0039.4	8.43461	-	chr1	84689872	84690995	SSX2IP	ENSG00000117155	Peak_4441	2.38025	1.71632	1	1	0.44779
chr2	84906214	84906226	ZBTB14	MA1650.1	8.29726	-	chr2	84905151	84906429	TMSB10	ENSG00000034510	Peak_79277	0.57419	0.39227	1	0	0.44751
chr1	39955663	39955675	ELF2	MA1483.1	7.29068	-	chr1	39954662	39956085	MFSD2A	ENSG00000168389	Peak_2381	0.58817	0.40251	1	0	0.44715
chr3	111859804	111859815	KLF2	MA1515.1	8.16021	-	chr3	111859130	111860369	PHLDB2	ENSG00000144824	Peak_108514	0.56359	0.3845	1	0	0.44709
chr3	111859803	111859815	KLF4	MA0039.4	7.88823	-	chr3	111859130	111860369	PHLDB2	ENSG00000144824	Peak_108514	0.56359	0.3845	1	0	0.44709
chr3	111859804	111859814	KLF5	MA0599.1	8.47391	-	chr3	111859130	111860369	PHLDB2	ENSG00000144824	Peak_108514	0.56359	0.3845	1	0	0.44709
chr3	111859808	111859823	NR2C2	MA0504.1	9.26404	+	chr3	111859130	111860369	PHLDB2	ENSG00000144824	Peak_108514	0.56359	0.3845	1	0	0.44709
chr3	111859808	111859824	PPARD	MA1550.1	4.56809	+	chr3	111859130	111860369	PHLDB2	ENSG00000144824	Peak_108514	0.56359	0.3845	1	0	0.44709
chr3	111859809	111859823	RXRB	MA0855.1	2.50599	+	chr3	111859130	111860369	PHLDB2	ENSG00000144824	Peak_108514	0.56359	0.3845	1	0	0.44709
chr3	111859802	111859817	SP1	MA0079.4	7.47884	-	chr3	111859130	111860369	PHLDB2	ENSG00000144824	Peak_108514	0.56359	0.3845	1	0	0.44709
chr3	111859801	111859818	SP2	MA0516.2	9.06555	-	chr3	111859130	111860369	PHLDB2	ENSG00000144824	Peak_108514	0.56359	0.3845	1	0	0.44709
chr3	111859803	111859815	ZNF148	MA1653.1	7.29684	-	chr3	111859130	111860369	PHLDB2	ENSG00000144824	Peak_108514	0.56359	0.3845	1	0	0.44709
chr9	2016307	2016322	NR2C2	MA0504.1	6.8206	+	chr9	2016243	2016361	SMARCA2	ENSG00000080503	Peak_174502	0.59544	0.40803	1	0	0.44702
chr9	2016307	2016323	PPARD	MA1550.1	6.0527	+	chr9	2016243	2016361	SMARCA2	ENSG00000080503	Peak_174502	0.59544	0.40803	1	0	0.44702
chr9	2016308	2016322	RXRB	MA0855.1	3.90497	+	chr9	2016243	2016361	SMARCA2	ENSG00000080503	Peak_174502	0.59544	0.40803	1	0	0.44702
chr14	67488364	67488376	ZBTB7B	MA0694.1	7.67287	-	chr14	67488039	67489166	TMEM229B	ENSG00000198133	Peak_50091	0.56834	0.38821	1	0	0.44685
chr1	40669015	40669025	NFIA	MA0670.1	8.42673	-	chr1	40668833	40669116	RIMS3	ENSG00000117016	Peak_2435	0.52151	0.3539	1	0	0.4467
chr1	40669014	40669025	NFIC	MA0161.2	8.54433	+	chr1	40668833	40669116	RIMS3	ENSG00000117016	Peak_2435	0.52151	0.3539	1	0	0.4467
chr1	40669016	40669025	NFIX	MA0671.1	7.22793	-	chr1	40668833	40669116	RIMS3	ENSG00000117016	Peak_2435	0.52151	0.3539	1	0	0.4467
chr14	35404786	35404799	MZF1	MA0056.2	9.62845	-	chr14	35403240	35405127	NFKBIA	ENSG00000100906	Peak_48648	2.28244	1.64595	1	1	0.44657
chr1	184974179	184974192	NFKB1	MA0105.4	3.82818	-	chr1	184973566	184974675	NIBAN1	ENSG00000135842	Peak_10990	0.83395	0.58322	1	1	0.44625
chr3	121545965	121545978	E2F6	MA0471.2	9.84815	-	chr3	121545675	121547107	POLQ	ENSG00000051341	Peak_109190	0.87322	0.6122	1	1	0.44621
chr3	121545951	121545961	TFAP4	MA0691.1	6.92549	+	chr3	121545675	121547107	POLQ	ENSG00000051341	Peak_109190	0.87322	0.6122	1	1	0.44621
chr3	121545965	121545976	TFDP1	MA1122.1	9.06639	-	chr3	121545675	121547107	POLQ	ENSG00000051341	Peak_109190	0.87322	0.6122	1	1	0.44621
chr21	34890031	34890044	E2F6	MA0471.2	7.60498	-	chr21	34887841	34890439	RUNX1	ENSG00000159216	Peak_97247	0.57867	0.39605	1	0	0.4461
chr11	117986299	117986311	HINFP	MA0131.2	9.02057	+	chr11	117985916	117987674	IL10RA	ENSG00000110324	Peak_29784	0.69677	0.48261	1	0	0.44607
chr11	117986301	117986313	ZBTB14	MA1650.1	7.69514	-	chr11	117985916	117987674	IL10RA	ENSG00000110324	Peak_29784	0.69677	0.48261	1	0	0.44607
chr15	60586273	60586282	NFIX	MA0671.1	7.31038	+	chr15	60585944	60586461	RORA	ENSG00000069667	Peak_54652	0.53086	0.36083	1	0	0.44605
chr5	80256275	80256285	PLAGL2	MA1548.1	7.73568	+	chr5	80255478	80256770	SERINC5	ENSG00000164300	Peak_133578	0.67875	0.46953	1	0	0.44605
chr7	151245859	151245875	ZNF682	MA1599.1	11.1033	-	chr7	151245330	151245982	SMARCD3	ENSG00000082014	Peak_163709	0.52163	0.35423	1	0	0.44595
chr9	89701475	89701495	RREB1	MA0073.1	9.12094	+	chr9	89700979	89701913		ENSG00000237372	Peak_180111	1.17142	0.83113	1	1	0.4459
chr10	73997826	73997839	ZBTB6	MA1581.1	7.96147	-	chr10	73997495	73998429	VCL	ENSG00000035403	Peak_19900	1.75713	1.26126	1	1	0.4459
chr18	45687463	45687475	IKZF1	MA1508.1	10.3781	+	chr18	45686680	45688102	SLC14A1	ENSG00000141469	Peak_68562	1.06363	0.75202	1	1	0.44587
chr22	37149997	37150010	E2F6	MA0471.2	7.98369	+	chr22	37149418	37150464	IL2RB	ENSG00000100385	Peak_99755	1.4767	1.05537	1	1	0.44575
chr22	37149989	37150001	KLF4	MA0039.4	7.36889	-	chr22	37149418	37150464	IL2RB	ENSG00000100385	Peak_99755	1.4767	1.05537	1	1	0.44575
chr22	37150018	37150029	PRDM1	MA0508.3	8.27517	-	chr22	37149418	37150464	IL2RB	ENSG00000100385	Peak_99755	1.4767	1.05537	1	1	0.44575
chr22	37150010	37150027	ZNF282	MA1154.1	6.61631	-	chr22	37149418	37150464	IL2RB	ENSG00000100385	Peak_99755	1.4767	1.05537	1	1	0.44575
chr19	49534070	49534082	HINFP	MA0131.2	8.63422	-	chr19	49533471	49534531	RCN3	ENSG00000142552	Peak_73899	1.10492	0.78262	1	1	0.44563
chr19	49534068	49534080	ZBTB14	MA1650.1	8.1628	+	chr19	49533471	49534531	RCN3	ENSG00000142552	Peak_73899	1.10492	0.78262	1	1	0.44563
chr3	4979238	4979251	E2F6	MA0471.2	9.10888	-	chr3	4978130	4979283	BHLHE40	ENSG00000134107	Peak_101102	0.54294	0.36986	1	0	0.44556
chr4	48139009	48139022	HSF1	MA0486.2	4.93182	+	chr4	48138690	48139455	TEC	ENSG00000135605	Peak_117556	0.57293	0.39189	1	0	0.44554
chr4	48139009	48139022	HSF2	MA0770.1	6.39954	+	chr4	48138690	48139455	TEC	ENSG00000135605	Peak_117556	0.57293	0.39189	1	0	0.44554
chr4	48139007	48139022	ZBTB26	MA1579.1	8.89078	+	chr4	48138690	48139455	TEC	ENSG00000135605	Peak_117556	0.57293	0.39189	1	0	0.44554
chr18	812362	812373	KLF11	MA1512.1	8.8475	-	chr18	812065	813635	YES1	ENSG00000176105	Peak_65966	1.24251	0.88376	1	1	0.44547
chr18	812362	812373	KLF16	MA0741.1	9.67166	-	chr18	812065	813635	YES1	ENSG00000176105	Peak_65966	1.24251	0.88376	1	1	0.44547
chr18	812363	812374	KLF2	MA1515.1	7.64738	-	chr18	812065	813635	YES1	ENSG00000176105	Peak_65966	1.24251	0.88376	1	1	0.44547
chr18	812362	812374	KLF4	MA0039.4	7.97945	-	chr18	812065	813635	YES1	ENSG00000176105	Peak_65966	1.24251	0.88376	1	1	0.44547
chr18	812363	812373	KLF5	MA0599.1	8.76145	-	chr18	812065	813635	YES1	ENSG00000176105	Peak_65966	1.24251	0.88376	1	1	0.44547
chr18	812361	812376	SP1	MA0079.4	5.68899	-	chr18	812065	813635	YES1	ENSG00000176105	Peak_65966	1.24251	0.88376	1	1	0.44547
chr18	812361	812374	SP3	MA0746.2	7.48542	-	chr18	812065	813635	YES1	ENSG00000176105	Peak_65966	1.24251	0.88376	1	1	0.44547
chr18	812359	812376	SP4	MA0685.1	6.11277	-	chr18	812065	813635	YES1	ENSG00000176105	Peak_65966	1.24251	0.88376	1	1	0.44547
chr18	812362	812374	ZNF148	MA1653.1	9.31386	-	chr18	812065	813635	YES1	ENSG00000176105	Peak_65966	1.24251	0.88376	1	1	0.44547
chr19	44748577	44748590	E2F6	MA0471.2	7.50137	+	chr19	44747268	44748954	BCL3	ENSG00000069399	Peak_73445	0.92068	0.64733	1	1	0.44538
chr20	49713947	49713958	KLF16	MA0741.1	8.06453	-	chr20	49713336	49714202	B4GALT5	ENSG00000158470	Peak_94696	0.53578	0.36467	1	0	0.44535
chr20	49713946	49713959	SP3	MA0746.2	9.01841	-	chr20	49713336	49714202	B4GALT5	ENSG00000158470	Peak_94696	0.53578	0.36467	1	0	0.44535
chr20	49713944	49713961	SP4	MA0685.1	7.79098	-	chr20	49713336	49714202	B4GALT5	ENSG00000158470	Peak_94696	0.53578	0.36467	1	0	0.44535
chr12	104958367	104958378	NRF1	MA0506.1	7.28264	-	chr12	104957516	104959093	SLC41A2	ENSG00000136052	Peak_38324	0.85793	0.60129	1	1	0.44529
chr7	135147961	135147975	FOXK1	MA0852.2	10.4295	-	chr7	135147430	135148756	TMEM140	ENSG00000146859	Peak_162525	0.83287	0.58289	1	1	0.44528
chr7	135147963	135147974	FOXK2	MA1103.2	10.1636	-	chr7	135147430	135148756	TMEM140	ENSG00000146859	Peak_162525	0.83287	0.58289	1	1	0.44528
chr7	135147964	135147972	FOXN3	MA1489.1	11.1185	-	chr7	135147430	135148756	TMEM140	ENSG00000146859	Peak_162525	0.83287	0.58289	1	1	0.44528
chr7	135147964	135147972	FOXO3	MA0157.2	10.583	-	chr7	135147430	135148756	TMEM140	ENSG00000146859	Peak_162525	0.83287	0.58289	1	1	0.44528
chr7	135147965	135147972	FOXO4	MA0848.1	9.0788	-	chr7	135147430	135148756	TMEM140	ENSG00000146859	Peak_162525	0.83287	0.58289	1	1	0.44528
chr7	135147963	135147974	FOXP1	MA0481.3	9.79597	-	chr7	135147430	135148756	TMEM140	ENSG00000146859	Peak_162525	0.83287	0.58289	1	1	0.44528
chr7	135147965	135147972	FOXP3	MA0850.1	8.32098	-	chr7	135147430	135148756	TMEM140	ENSG00000146859	Peak_162525	0.83287	0.58289	1	1	0.44528
chr12	53221232	53221243	MAZ	MA1522.1	7.03704	+	chr12	53219510	53221781	RARG	ENSG00000172819	Peak_35022	1.10625	0.78393	1	1	0.44509
chr22	36028802	36028814	ZNF263	MA0528.2	9.22931	+	chr22	36027659	36029568	RBFOX2	ENSG00000100320	Peak_99664	0.6187	0.42587	1	0	0.44492
chr2	105399008	105399022	EGR1	MA0162.4	8.8718	-	chr2	105398475	105399451	FHL2	ENSG00000115641	Peak_81322	1.15772	0.82198	1	1	0.44471
chr2	105399007	105399022	EGR3	MA0732.1	5.44773	-	chr2	105398475	105399451	FHL2	ENSG00000115641	Peak_81322	1.15772	0.82198	1	1	0.44471
chr2	105399007	105399018	KLF3	MA1516.1	7.31167	-	chr2	105398475	105399451	FHL2	ENSG00000115641	Peak_81322	1.15772	0.82198	1	1	0.44471
chr1	23619475	23619486	KLF3	MA1516.1	8.31798	+	chr1	23619217	23620318	MDS2	ENSG00000197880	Peak_1383	0.70435	0.48889	1	0	0.44468
chr2	6917435	6917446	NRF1	MA0506.1	9.48481	-	chr2	6917101	6917949	RNF144A	ENSG00000151692	Peak_75129	1.11328	0.78938	1	1	0.44463
chr8	90985338	90985349	TFAP2E	MA1569.1	7.88956	+	chr8	90984603	90985949	C8orf88	ENSG00000253250	Peak_171094	0.87915	0.61738	1	1	0.44457
chr6	137873608	137873623	AR	MA0007.2	8.52564	+	chr6	137873282	137873718	TNFAIP3	ENSG00000118503	Peak_149939	0.68415	0.47396	1	0	0.44455
chr6	137873604	137873625	IRF1	MA0050.2	11.3952	-	chr6	137873282	137873718	TNFAIP3	ENSG00000118503	Peak_149939	0.68415	0.47396	1	0	0.44455
chr4	153153655	153153668	JUN	MA0488.1	7.56115	+	chr4	153152757	153154083	TRIM2	ENSG00000109654	Peak_125862	0.5779	0.39604	1	0	0.44451
chr3	111859803	111859814	KLF11	MA1512.1	9.00382	-	chr3	111859130	111860369	PHLDB2	ENSG00000144824	Peak_108514	0.56235	0.3845	1	0	0.44443
chr3	111859803	111859814	KLF16	MA0741.1	8.71979	-	chr3	111859130	111860369	PHLDB2	ENSG00000144824	Peak_108514	0.56235	0.3845	1	0	0.44443
chr3	111859800	111859816	KLF9	MA1107.2	7.81907	-	chr3	111859130	111860369	PHLDB2	ENSG00000144824	Peak_108514	0.56235	0.3845	1	0	0.44443
chr3	111859802	111859815	SP3	MA0746.2	9.16212	-	chr3	111859130	111860369	PHLDB2	ENSG00000144824	Peak_108514	0.56235	0.3845	1	0	0.44443
chr3	111859800	111859817	SP4	MA0685.1	7.42349	-	chr3	111859130	111860369	PHLDB2	ENSG00000144824	Peak_108514	0.56235	0.3845	1	0	0.44443
chr15	66386625	66386638	TCF4	MA0830.2	9.10435	+	chr15	66386270	66387773	MAP2K1	ENSG00000169032	Peak_54952	1.65949	1.19091	1	1	0.44442
chr15	66386626	66386637	ZEB1	MA0103.3	8.2724	+	chr15	66386270	66387773	MAP2K1	ENSG00000169032	Peak_54952	1.65949	1.19091	1	1	0.44442
chr5	160468034	160468055	REST	MA0138.2	9.3576	+	chr5	160467493	160468491	MIR3142HG	ENSG00000253522	Peak_138848	0.85439	0.59914	1	1	0.44437
chrX	30652919	30652932	E2F6	MA0471.2	7.3416	+	chrX	30652557	30653586	GK	ENSG00000198814	Peak_184693	0.57414	0.3932	1	0	0.44432
chr19	54464243	54464256	PBX2	MA1113.2	8.34456	-	chr19	54463380	54465092	LENG9	ENSG00000275183	Peak_74185	1.30224	0.92835	1	1	0.44426
chr17	65561781	65561795	PLAG1	MA0163.1	7.6111	-	chr17	65560683	65562115	AXIN2	ENSG00000168646	Peak_64692	0.7338	0.51073	1	0	0.44421
chr7	138002219	138002231	ZBTB14	MA1650.1	7.55269	+	chr7	138001338	138002529	CREB3L2	ENSG00000182158	Peak_162707	1.66913	1.19817	1	1	0.44407
chr4	38804249	38804260	PRDM4	MA1647.1	9.31511	-	chr4	38804073	38805267	TLR1	ENSG00000174125	Peak_117010	0.58678	0.40272	1	0	0.44407
chr22	42070895	42070906	KLF2	MA1515.1	8.5232	+	chr22	42070353	42071270	NAGA	ENSG00000198951	Peak_100185	2.17518	1.57019	1	1	0.44403
chr22	42070895	42070906	KLF6	MA1517.1	8.04562	+	chr22	42070353	42071270	NAGA	ENSG00000198951	Peak_100185	2.17518	1.57019	1	1	0.44403
chr22	42070873	42070886	MZF1	MA0056.2	7.9119	+	chr22	42070353	42071270	NAGA	ENSG00000198951	Peak_100185	2.17518	1.57019	1	1	0.44403
chr22	42070879	42070893	RFX1	MA0509.2	8.8805	-	chr22	42070353	42071270	NAGA	ENSG00000198951	Peak_100185	2.17518	1.57019	1	1	0.44403
chr22	42070879	42070893	RFX3	MA0798.2	8.84686	-	chr22	42070353	42071270	NAGA	ENSG00000198951	Peak_100185	2.17518	1.57019	1	1	0.44403
chr22	42070883	42070892	RFX7	MA1554.1	7.7729	-	chr22	42070353	42071270	NAGA	ENSG00000198951	Peak_100185	2.17518	1.57019	1	1	0.44403
chr3	168095711	168095720	RFX7	MA1554.1	7.67151	+	chr3	168094820	168096640	GOLIM4	ENSG00000173905	Peak_112358	0.7051	0.48957	1	0	0.44403
chr22	42070893	42070908	SP1	MA0079.4	6.20696	+	chr22	42070353	42071270	NAGA	ENSG00000198951	Peak_100185	2.17518	1.57019	1	1	0.44403
chr22	42070892	42070909	SP2	MA0516.2	6.34165	+	chr22	42070353	42071270	NAGA	ENSG00000198951	Peak_100185	2.17518	1.57019	1	1	0.44403
chr19	10461350	10461361	KLF10	MA1511.1	8.35179	-	chr19	10460941	10461741	PDE4A	ENSG00000065989	Peak_71703	1.27123	0.9058	1	1	0.44391
chr19	10461350	10461361	KLF11	MA1512.1	9.40552	-	chr19	10460941	10461741	PDE4A	ENSG00000065989	Peak_71703	1.27123	0.9058	1	1	0.44391
chr19	10461338	10461349	KLF16	MA0741.1	8.06453	-	chr19	10460941	10461741	PDE4A	ENSG00000065989	Peak_71703	1.27123	0.9058	1	1	0.44391
chr19	10461350	10461361	KLF16	MA0741.1	10.6165	-	chr19	10460941	10461741	PDE4A	ENSG00000065989	Peak_71703	1.27123	0.9058	1	1	0.44391
chr19	10461351	10461362	KLF2	MA1515.1	8.09314	-	chr19	10460941	10461741	PDE4A	ENSG00000065989	Peak_71703	1.27123	0.9058	1	1	0.44391
chr19	10461350	10461362	KLF4	MA0039.4	8.16977	-	chr19	10460941	10461741	PDE4A	ENSG00000065989	Peak_71703	1.27123	0.9058	1	1	0.44391
chr19	10461351	10461361	KLF5	MA0599.1	9.96914	-	chr19	10460941	10461741	PDE4A	ENSG00000065989	Peak_71703	1.27123	0.9058	1	1	0.44391
chr19	10461347	10461363	KLF9	MA1107.2	8.0454	-	chr19	10460941	10461741	PDE4A	ENSG00000065989	Peak_71703	1.27123	0.9058	1	1	0.44391
chr19	10461349	10461364	SP1	MA0079.4	10.5563	-	chr19	10460941	10461741	PDE4A	ENSG00000065989	Peak_71703	1.27123	0.9058	1	1	0.44391
chr19	10461348	10461365	SP2	MA0516.2	9.97514	-	chr19	10460941	10461741	PDE4A	ENSG00000065989	Peak_71703	1.27123	0.9058	1	1	0.44391
chr19	10461349	10461362	SP3	MA0746.2	10.3796	-	chr19	10460941	10461741	PDE4A	ENSG00000065989	Peak_71703	1.27123	0.9058	1	1	0.44391
chr19	10461347	10461364	SP4	MA0685.1	9.92386	-	chr19	10460941	10461741	PDE4A	ENSG00000065989	Peak_71703	1.27123	0.9058	1	1	0.44391
chr19	10461350	10461362	ZNF148	MA1653.1	8.63246	-	chr19	10460941	10461741	PDE4A	ENSG00000065989	Peak_71703	1.27123	0.9058	1	1	0.44391
chr19	10461331	10461343	ZNF263	MA0528.2	6.8858	+	chr19	10460941	10461741	PDE4A	ENSG00000065989	Peak_71703	1.27123	0.9058	1	1	0.44391
chr19	10461360	10461374	ZNF449	MA1656.1	9.24304	-	chr19	10460941	10461741	PDE4A	ENSG00000065989	Peak_71703	1.27123	0.9058	1	1	0.44391
chr7	104943688	104943698	PLAGL2	MA1548.1	8.41603	-	chr7	104943530	104943901		ENSG00000237513	Peak_160350	0.61798	0.42568	1	0	0.44362
chr1	235867975	235867989	ZNF135	MA1587.1	6.69721	+	chr1	235865997	235868422	LYST	ENSG00000143669	Peak_13945	1.33846	0.95544	1	1	0.44362
chr7	48089247	48089258	TCF3	MA0522.3	8.48895	-	chr7	48088712	48089773	UPP1	ENSG00000183696	Peak_155694	0.58557	0.40187	1	0	0.44356
chr7	48089246	48089259	TCF4	MA0830.2	7.57029	-	chr7	48088712	48089773	UPP1	ENSG00000183696	Peak_155694	0.58557	0.40187	1	0	0.44356
chr7	48089247	48089258	ZEB1	MA0103.3	8.07342	-	chr7	48088712	48089773	UPP1	ENSG00000183696	Peak_155694	0.58557	0.40187	1	0	0.44356
chr7	97872465	97872479	ATF4	MA0833.2	9.21574	-	chr7	97871787	97872745	ASNS	ENSG00000070669	Peak_159864	0.67589	0.46831	1	0	0.4435
chr7	97872459	97872472	HSF1	MA0486.2	5.30386	+	chr7	97871787	97872745	ASNS	ENSG00000070669	Peak_159864	0.67589	0.46831	1	0	0.4435
chr7	97872486	97872497	NFYA	MA0060.3	7.38297	+	chr7	97871787	97872745	ASNS	ENSG00000070669	Peak_159864	0.67589	0.46831	1	0	0.4435
chr7	97872458	97872469	TFDP1	MA1122.1	7.92548	+	chr7	97871787	97872745	ASNS	ENSG00000070669	Peak_159864	0.67589	0.46831	1	0	0.4435
chr2	109032314	109032324	SOX4	MA0867.2	9.24811	-	chr2	109031038	109032733	EDAR	ENSG00000135960	Peak_81587	0.86993	0.61115	1	1	0.44347
chr17	20156016	20156027	TFDP1	MA1122.1	7.14977	+	chr17	20155347	20156210	SPECC1	ENSG00000128487	Peak_61890	0.99214	0.70108	1	1	0.44336
chr1	229558812	229558826	EGR1	MA0162.4	10.1705	+	chr1	229557691	229559291	ABCB10	ENSG00000135776	Peak_13619	1.13665	0.80732	1	1	0.4432
chr1	229558814	229558825	EGR2	MA0472.2	6.73653	+	chr1	229557691	229559291	ABCB10	ENSG00000135776	Peak_13619	1.13665	0.80732	1	1	0.4432
chr1	229558812	229558827	EGR3	MA0732.1	8.18279	+	chr1	229557691	229559291	ABCB10	ENSG00000135776	Peak_13619	1.13665	0.80732	1	1	0.4432
chr1	229558829	229558841	HINFP	MA0131.2	7.62567	+	chr1	229557691	229559291	ABCB10	ENSG00000135776	Peak_13619	1.13665	0.80732	1	1	0.4432
chr1	229558816	229558827	KLF2	MA1515.1	7.54118	+	chr1	229557691	229559291	ABCB10	ENSG00000135776	Peak_13619	1.13665	0.80732	1	1	0.4432
chr1	229558816	229558828	KLF4	MA0039.4	7.38651	+	chr1	229557691	229559291	ABCB10	ENSG00000135776	Peak_13619	1.13665	0.80732	1	1	0.4432
chr1	229558817	229558827	KLF5	MA0599.1	8.66483	+	chr1	229557691	229559291	ABCB10	ENSG00000135776	Peak_13619	1.13665	0.80732	1	1	0.4432
chr1	229558816	229558828	ZNF148	MA1653.1	7.31253	+	chr1	229557691	229559291	ABCB10	ENSG00000135776	Peak_13619	1.13665	0.80732	1	1	0.4432
chr1	229558814	229558827	ZNF740	MA0753.2	7.69853	+	chr1	229557691	229559291	ABCB10	ENSG00000135776	Peak_13619	1.13665	0.80732	1	1	0.4432
chr8	12755167	12755183	ZNF682	MA1599.1	6.91266	-	chr8	12753921	12756243	LONRF1	ENSG00000154359	Peak_165427	0.54238	0.37031	1	0	0.44296
chr2	6917428	6917442	EGR1	MA0162.4	9.35529	+	chr2	6917101	6917949	RNF144A	ENSG00000151692	Peak_75129	1.11328	0.79066	1	1	0.44257
chr2	6917430	6917441	EGR2	MA0472.2	8.00339	+	chr2	6917101	6917949	RNF144A	ENSG00000151692	Peak_75129	1.11328	0.79066	1	1	0.44257
chr2	6917428	6917443	EGR3	MA0732.1	7.81602	+	chr2	6917101	6917949	RNF144A	ENSG00000151692	Peak_75129	1.11328	0.79066	1	1	0.44257
chr2	6917426	6917438	KLF4	MA0039.4	7.31355	+	chr2	6917101	6917949	RNF144A	ENSG00000151692	Peak_75129	1.11328	0.79066	1	1	0.44257
chr2	6917419	6917430	NRF1	MA0506.1	7.06415	+	chr2	6917101	6917949	RNF144A	ENSG00000151692	Peak_75129	1.11328	0.79066	1	1	0.44257
chr2	6917413	6917425	ZBTB14	MA1650.1	7.52236	-	chr2	6917101	6917949	RNF144A	ENSG00000151692	Peak_75129	1.11328	0.79066	1	1	0.44257
chr2	6917432	6917444	ZBTB14	MA1650.1	9.72411	+	chr2	6917101	6917949	RNF144A	ENSG00000151692	Peak_75129	1.11328	0.79066	1	1	0.44257
chr2	6917426	6917438	ZNF148	MA1653.1	8.52016	+	chr2	6917101	6917949	RNF144A	ENSG00000151692	Peak_75129	1.11328	0.79066	1	1	0.44257
chrX	48917503	48917518	NR2C2	MA0504.1	13.0114	-	chrX	48917138	48917684	PIM2	ENSG00000102096	Peak_185088	0.67265	0.46631	1	0	0.44254
chrX	48917502	48917518	PPARD	MA1550.1	10.5405	-	chrX	48917138	48917684	PIM2	ENSG00000102096	Peak_185088	0.67265	0.46631	1	0	0.44254
chrX	48917503	48917517	RXRB	MA0855.1	7.28763	-	chrX	48917138	48917684	PIM2	ENSG00000102096	Peak_185088	0.67265	0.46631	1	0	0.44254
chr9	120931704	120931717	JUN	MA0488.1	8.4538	+	chr9	120931408	120932030	TRAF1	ENSG00000056558	Peak_181494	0.74974	0.52307	1	0	0.44246
chr3	17742848	17742861	MZF1	MA0056.2	7.57668	-	chr3	17741987	17743411	TBC1D5	ENSG00000131374	Peak_101777	1.28509	0.91702	1	1	0.44246
chr10	3785802	3785813	MAZ	MA1522.1	7.24953	+	chr10	3784957	3785999	KLF6	ENSG00000067082	Peak_14981	0.78368	0.54818	1	1	0.44216
chr10	3785798	3785815	SP2	MA0516.2	6.674	+	chr10	3784957	3785999	KLF6	ENSG00000067082	Peak_14981	0.78368	0.54818	1	1	0.44216
chr10	110497817	110497835	KLF13	MA0657.1	7.11627	+	chr10	110497433	110498558	DUSP5	ENSG00000138166	Peak_21836	2.19279	1.58536	1	1	0.44214
chr10	110497815	110497828	NFKB2	MA0778.1	6.82945	+	chr10	110497433	110498558	DUSP5	ENSG00000138166	Peak_21836	2.19279	1.58536	1	1	0.44214
chr10	110497818	110497828	REL	MA0101.1	7.71144	-	chr10	110497433	110498558	DUSP5	ENSG00000138166	Peak_21836	2.19279	1.58536	1	1	0.44214
chr17	28371409	28371421	KLF4	MA0039.4	7.64535	+	chr17	28371234	28372262	SARM1	ENSG00000004139	Peak_62496	0.7558	0.52778	1	1	0.44189
chr17	28371406	28371424	ZNF684	MA1600.1	6.99088	+	chr17	28371234	28372262	SARM1	ENSG00000004139	Peak_62496	0.7558	0.52778	1	1	0.44189
chrX	49269695	49269718	ZNF16	MA1654.1	8.03856	-	chrX	49268866	49270113	PPP1R3F	ENSG00000049769	Peak_185119	2.0852	1.50664	1	1	0.44171
chr19	54464001	54464012	KLF10	MA1511.1	8.68766	+	chr19	54463380	54465092	LENG9	ENSG00000275183	Peak_74185	1.02885	0.72902	1	1	0.44149
chr19	54464001	54464012	KLF16	MA0741.1	8.31245	+	chr19	54463380	54465092	LENG9	ENSG00000275183	Peak_74185	1.02885	0.72902	1	1	0.44149
chr19	54464000	54464012	KLF4	MA0039.4	9.85737	+	chr19	54463380	54465092	LENG9	ENSG00000275183	Peak_74185	1.02885	0.72902	1	1	0.44149
chr19	54464001	54464011	KLF5	MA0599.1	10.0956	+	chr19	54463380	54465092	LENG9	ENSG00000275183	Peak_74185	1.02885	0.72902	1	1	0.44149
chr19	54464000	54464013	SP3	MA0746.2	7.23603	+	chr19	54463380	54465092	LENG9	ENSG00000275183	Peak_74185	1.02885	0.72902	1	1	0.44149
chr7	149873832	149873853	REST	MA0138.2	4.73379	-	chr7	149873527	149874346	ATP6V0E2	ENSG00000171130	Peak_163586	1.21205	0.86407	1	1	0.44148
chr7	149873836	149873848	ZBTB14	MA1650.1	7.50447	-	chr7	149873527	149874346	ATP6V0E2	ENSG00000171130	Peak_163586	1.21205	0.86407	1	1	0.44148
chr19	32794611	32794623	IKZF1	MA1508.1	7.34418	-	chr19	32794173	32795092	TDRD12	ENSG00000173809	Peak_72692	0.69876	0.48596	1	0	0.44147
chr19	32794607	32794628	IRF1	MA0050.2	5.93559	+	chr19	32794173	32795092	TDRD12	ENSG00000173809	Peak_72692	0.69876	0.48596	1	0	0.44147
chr19	32794610	32794625	IRF4	MA1419.1	5.03346	-	chr19	32794173	32795092	TDRD12	ENSG00000173809	Peak_72692	0.69876	0.48596	1	0	0.44147
chr19	32794607	32794627	RREB1	MA0073.1	7.39954	-	chr19	32794173	32795092	TDRD12	ENSG00000173809	Peak_72692	0.69876	0.48596	1	0	0.44147
chr12	121802866	121802876	REL	MA0101.1	7.86332	-	chr12	121802707	121803557	LINC01089	ENSG00000212694	Peak_39103	0.57369	0.39388	1	0	0.44142
chr2	109031908	109031919	KLF16	MA0741.1	7.76561	+	chr2	109031038	109032733	EDAR	ENSG00000135960	Peak_81587	1.24508	0.8885	1	1	0.44133
chr2	109031907	109031919	KLF4	MA0039.4	7.31502	+	chr2	109031038	109032733	EDAR	ENSG00000135960	Peak_81587	1.24508	0.8885	1	1	0.44133
chr2	109031908	109031918	KLF5	MA0599.1	8.84214	+	chr2	109031038	109032733	EDAR	ENSG00000135960	Peak_81587	1.24508	0.8885	1	1	0.44133
chr2	109031907	109031918	MAZ	MA1522.1	10.3353	+	chr2	109031038	109032733	EDAR	ENSG00000135960	Peak_81587	1.24508	0.8885	1	1	0.44133
chr2	109031889	109031906	SP2	MA0516.2	8.84738	+	chr2	109031038	109032733	EDAR	ENSG00000135960	Peak_81587	1.24508	0.8885	1	1	0.44133
chr2	109031892	109031904	ZNF148	MA1653.1	7.21497	+	chr2	109031038	109032733	EDAR	ENSG00000135960	Peak_81587	1.24508	0.8885	1	1	0.44133
chr2	109031907	109031919	ZNF148	MA1653.1	11.8439	+	chr2	109031038	109032733	EDAR	ENSG00000135960	Peak_81587	1.24508	0.8885	1	1	0.44133
chr2	109031909	109031922	ZNF740	MA0753.2	6.82486	+	chr2	109031038	109032733	EDAR	ENSG00000135960	Peak_81587	1.24508	0.8885	1	1	0.44133
chr10	68827823	68827836	ZNF740	MA0753.2	7.64813	-	chr10	68827080	68828573	STOX1	ENSG00000165730	Peak_19596	0.60275	0.41548	1	0	0.44125
chr17	39154118	39154128	ZNF75D	MA1601.1	8.25711	-	chr17	39152914	39154766	PLXDC1	ENSG00000161381	Peak_63052	0.6128	0.42297	1	0	0.44101
chr5	160468095	160468107	ZNF263	MA0528.2	9.19652	-	chr5	160467493	160468491	MIR3142HG	ENSG00000253522	Peak_138848	0.81699	0.57329	1	1	0.44091
chr6	107824667	107824688	IRF1	MA0050.2	5.86289	+	chr6	107823901	107825019	SCML4	ENSG00000146285	Peak_147744	1.1195	0.7963	1	1	0.44088
chr12	95548778	95548795	ZNF528	MA1597.1	4.23746	+	chr12	95547826	95549276	USP44	ENSG00000136014	Peak_37802	0.85751	0.60361	1	1	0.44024
chr12	11981426	11981441	MAFK	MA0496.3	7.67959	+	chr12	11980935	11981793	BCL2L14	ENSG00000121380	Peak_31455	0.98845	0.7	1	1	0.44019
chr6	107824094	107824107	SP3	MA0746.2	6.95353	+	chr6	107823901	107825019	SCML4	ENSG00000146285	Peak_147744	1.07533	0.76418	1	1	0.44018
chr6	33075863	33075874	FOSL2	MA0478.1	10.3861	+	chr6	33075446	33076298	HLA-DPB1	ENSG00000223865	Peak_142108	0.55941	0.3838	1	0	0.44014
chr6	107675475	107675489	ELF1	MA0473.3	7.56786	+	chr6	107674974	107675794		ENSG00000280135	Peak_147721	1.3129	0.93936	1	1	0.44007
chr6	107675477	107675487	ETV6	MA0645.1	7.53735	+	chr6	107674974	107675794		ENSG00000280135	Peak_147721	1.3129	0.93936	1	1	0.44007
chr17	7204700	7204714	ELF1	MA0473.3	9.10377	-	chr17	7204405	7205579	DLG4	ENSG00000132535	Peak_61262	0.73812	0.5158	1	0	0.43982
chr17	7204701	7204712	ELK4	MA0076.2	8.58939	+	chr17	7204405	7205579	DLG4	ENSG00000132535	Peak_61262	0.73812	0.5158	1	0	0.43982
chr17	7204702	7204712	ETS1	MA0098.3	7.43027	-	chr17	7204405	7205579	DLG4	ENSG00000132535	Peak_61262	0.73812	0.5158	1	0	0.43982
chr17	7204700	7204714	ETV1	MA0761.2	8.42749	-	chr17	7204405	7205579	DLG4	ENSG00000132535	Peak_61262	0.73812	0.5158	1	0	0.43982
chr17	7204717	7204731	PLAG1	MA0163.1	8.36239	-	chr17	7204405	7205579	DLG4	ENSG00000132535	Peak_61262	0.73812	0.5158	1	0	0.43982
chr17	7204711	7204731	RREB1	MA0073.1	8.69506	+	chr17	7204405	7205579	DLG4	ENSG00000132535	Peak_61262	0.73812	0.5158	1	0	0.43982
chr17	7204725	7204735	VEZF1	MA1578.1	8.93058	+	chr17	7204405	7205579	DLG4	ENSG00000132535	Peak_61262	0.73812	0.5158	1	0	0.43982
chr17	7204710	7204722	ZNF148	MA1653.1	7.4986	+	chr17	7204405	7205579	DLG4	ENSG00000132535	Peak_61262	0.73812	0.5158	1	0	0.43982
chr17	7204713	7204726	ZNF740	MA0753.2	8.59647	+	chr17	7204405	7205579	DLG4	ENSG00000132535	Peak_61262	0.73812	0.5158	1	0	0.43982
chr2	112646107	112646117	KLF5	MA0599.1	8.0447	+	chr2	112645319	112646542	SLC20A1	ENSG00000144136	Peak_81917	0.64682	0.4485	1	0	0.43979
chr8	27500486	27500507	IRF1	MA0050.2	10.3961	-	chr8	27500086	27500867	EPHX2	ENSG00000120915	Peak_166206	0.89631	0.6324	1	1	0.43959
chr8	27500489	27500504	IRF4	MA1419.1	1.80835	+	chr8	27500086	27500867	EPHX2	ENSG00000120915	Peak_166206	0.89631	0.6324	1	1	0.43959
chr12	642851	642862	MAZ	MA1522.1	7.24953	+	chr12	642562	643415	NINJ2-AS1	ENSG00000177406	Peak_30723	0.70778	0.49342	1	0	0.43951
chr12	8914631	8914642	KLF16	MA0741.1	7.60623	-	chr12	8914155	8915270	PHC1	ENSG00000111752	Peak_31264	0.75554	0.52876	1	1	0.43923
chr12	8914630	8914643	SP3	MA0746.2	7.8664	-	chr12	8914155	8915270	PHC1	ENSG00000111752	Peak_31264	0.75554	0.52876	1	1	0.43923
chr1	232630249	232630261	HINFP	MA0131.2	9.87584	-	chr1	232629812	232630874	SIPA1L2	ENSG00000116991	Peak_13763	0.67026	0.46603	1	0	0.43917
chr1	232630268	232630280	HINFP	MA0131.2	8.18396	+	chr1	232629812	232630874	SIPA1L2	ENSG00000116991	Peak_13763	0.67026	0.46603	1	0	0.43917
chr18	54828394	54828411	SP4	MA0685.1	4.19631	+	chr18	54828117	54829065	RAB27B	ENSG00000041353	Peak_69074	0.55052	0.37773	1	0	0.43912
chr14	35404788	35404799	RELB	MA1117.1	7.47666	-	chr14	35403240	35405127	NFKBIA	ENSG00000100906	Peak_48648	2.26965	1.64595	1	1	0.43883
chr17	7214715	7214729	RFX1	MA0509.2	11.5445	-	chr17	7213926	7215435	DLG4	ENSG00000132535	Peak_61263	2.9376	2.13969	1	1	0.43829
chr17	7214712	7214728	RFX2	MA0600.2	16.8914	-	chr17	7213926	7215435	DLG4	ENSG00000132535	Peak_61263	2.9376	2.13969	1	1	0.43829
chr17	7214715	7214729	RFX3	MA0798.2	12.6152	-	chr17	7213926	7215435	DLG4	ENSG00000132535	Peak_61263	2.9376	2.13969	1	1	0.43829
chr17	7214712	7214728	RFX5	MA0510.2	17.2944	-	chr17	7213926	7215435	DLG4	ENSG00000132535	Peak_61263	2.9376	2.13969	1	1	0.43829
chr17	7214719	7214728	RFX7	MA1554.1	8.75786	-	chr17	7213926	7215435	DLG4	ENSG00000132535	Peak_61263	2.9376	2.13969	1	1	0.43829
chr9	120931607	120931621	EGR1	MA0162.4	7.52187	+	chr9	120931408	120932030	TRAF1	ENSG00000056558	Peak_181494	0.75291	0.52727	1	1	0.43821
chr4	121139747	121139760	HSF1	MA0486.2	6.16881	-	chr4	121139476	121140198	TNIP3	ENSG00000050730	Peak_123561	0.57747	0.39793	1	0	0.43781
chr4	121139747	121139760	HSF2	MA0770.1	7.09078	-	chr4	121139476	121140198	TNIP3	ENSG00000050730	Peak_123561	0.57747	0.39793	1	0	0.43781
chr4	121139743	121139756	POU2F2	MA0507.1	7.33302	-	chr4	121139476	121140198	TNIP3	ENSG00000050730	Peak_123561	0.57747	0.39793	1	0	0.43781
chr2	112645769	112645786	SP2	MA0516.2	7.19281	-	chr2	112645319	112646542	SLC20A1	ENSG00000144136	Peak_81917	2.20949	1.60302	1	1	0.43772
chr11	112280139	112280151	ZBTB14	MA1650.1	8.8652	-	chr11	112279892	112280924	LINC02762	ENSG00000250303	Peak_29515	0.61709	0.42739	1	0	0.43761
chr9	89701388	89701406	KLF13	MA0657.1	5.61233	-	chr9	89700979	89701913		ENSG00000237372	Peak_180111	1.00596	0.71442	1	1	0.43754
chr2	98730983	98730994	NRF1	MA0506.1	9.48481	-	chr2	98730283	98731733	MGAT4A	ENSG00000071073	Peak_80981	0.75293	0.52779	1	1	0.43738
chr2	98730966	98730983	SP2	MA0516.2	10.1669	+	chr2	98730283	98731733	MGAT4A	ENSG00000071073	Peak_80981	0.75293	0.52779	1	1	0.43738
chr2	98730980	98730992	ZBTB14	MA1650.1	8.51231	+	chr2	98730283	98731733	MGAT4A	ENSG00000071073	Peak_80981	0.75293	0.52779	1	1	0.43738
chr19	4153541	4153558	PBX3	MA1114.1	7.42086	-	chr19	4153305	4153772	CREB3L3	ENSG00000060566	Peak_71228	0.52596	0.36005	1	0	0.43735
chr7	55533526	55533537	RUNX1	MA0002.1	7.92141	-	chr7	55533179	55534029	VOPP1	ENSG00000154978	Peak_156207	1.07951	0.76893	1	1	0.4372
chr2	147844494	147844504	KLF5	MA0599.1	8.22275	-	chr2	147843726	147844832	ACVR2A	ENSG00000121989	Peak_83931	0.78623	0.55251	1	1	0.4371
chr2	147844492	147844507	SP1	MA0079.4	6.30144	-	chr2	147843726	147844832	ACVR2A	ENSG00000121989	Peak_83931	0.78623	0.55251	1	1	0.4371
chr9	133533076	133533095	CTCF	MA0139.1	6.30929	+	chr9	133532919	133533412	ADAMTSL2	ENSG00000197859	Peak_182283	0.53536	0.36723	1	0	0.43705
chr9	133533086	133533100	ELF1	MA0473.3	7.27408	+	chr9	133532919	133533412	ADAMTSL2	ENSG00000197859	Peak_182283	0.53536	0.36723	1	0	0.43705
chr9	133533086	133533100	ETV1	MA0761.2	7.39863	+	chr9	133532919	133533412	ADAMTSL2	ENSG00000197859	Peak_182283	0.53536	0.36723	1	0	0.43705
chr9	133533083	133533094	PRDM1	MA0508.3	7.01211	-	chr9	133532919	133533412	ADAMTSL2	ENSG00000197859	Peak_182283	0.53536	0.36723	1	0	0.43705
chr2	147844479	147844491	ELF2	MA1483.1	10.316	+	chr2	147843726	147844832	ACVR2A	ENSG00000121989	Peak_83931	0.82499	0.58117	1	1	0.43704
chr2	147844479	147844491	ELF4	MA0641.1	9.9956	+	chr2	147843726	147844832	ACVR2A	ENSG00000121989	Peak_83931	0.82499	0.58117	1	1	0.43704
chr2	147844481	147844491	ELK1	MA0028.2	11.3312	+	chr2	147843726	147844832	ACVR2A	ENSG00000121989	Peak_83931	0.82499	0.58117	1	1	0.43704
chr2	147844481	147844491	ELK3	MA0759.1	10.7086	+	chr2	147843726	147844832	ACVR2A	ENSG00000121989	Peak_83931	0.82499	0.58117	1	1	0.43704
chr2	147844481	147844492	ELK4	MA0076.2	8.54702	-	chr2	147843726	147844832	ACVR2A	ENSG00000121989	Peak_83931	0.82499	0.58117	1	1	0.43704
chr2	147844481	147844491	ERF	MA0760.1	10.2644	+	chr2	147843726	147844832	ACVR2A	ENSG00000121989	Peak_83931	0.82499	0.58117	1	1	0.43704
chr2	147844481	147844491	ETS1	MA0098.3	10.023	+	chr2	147843726	147844832	ACVR2A	ENSG00000121989	Peak_83931	0.82499	0.58117	1	1	0.43704
chr2	147844480	147844490	ETS2	MA1484.1	10.9657	+	chr2	147843726	147844832	ACVR2A	ENSG00000121989	Peak_83931	0.82499	0.58117	1	1	0.43704
chr2	147844479	147844493	ETV1	MA0761.2	8.07195	+	chr2	147843726	147844832	ACVR2A	ENSG00000121989	Peak_83931	0.82499	0.58117	1	1	0.43704
chr2	147844481	147844491	ETV3	MA0763.1	10.0425	+	chr2	147843726	147844832	ACVR2A	ENSG00000121989	Peak_83931	0.82499	0.58117	1	1	0.43704
chr2	147844481	147844492	ETV5	MA0765.2	8.72146	-	chr2	147843726	147844832	ACVR2A	ENSG00000121989	Peak_83931	0.82499	0.58117	1	1	0.43704
chr2	147844481	147844491	ETV6	MA0645.1	9.36773	+	chr2	147843726	147844832	ACVR2A	ENSG00000121989	Peak_83931	0.82499	0.58117	1	1	0.43704
chr2	147844481	147844491	FLI1	MA0475.2	10.4651	+	chr2	147843726	147844832	ACVR2A	ENSG00000121989	Peak_83931	0.82499	0.58117	1	1	0.43704
chr2	147844478	147844490	IKZF1	MA1508.1	7.43316	+	chr2	147843726	147844832	ACVR2A	ENSG00000121989	Peak_83931	0.82499	0.58117	1	1	0.43704
chr2	147844476	147844491	IRF4	MA1419.1	2.97079	+	chr2	147843726	147844832	ACVR2A	ENSG00000121989	Peak_83931	0.82499	0.58117	1	1	0.43704
chr2	147844476	147844490	IRF5	MA1420.1	6.97319	+	chr2	147843726	147844832	ACVR2A	ENSG00000121989	Peak_83931	0.82499	0.58117	1	1	0.43704
chr2	147844476	147844490	IRF8	MA0652.1	3.53187	+	chr2	147843726	147844832	ACVR2A	ENSG00000121989	Peak_83931	0.82499	0.58117	1	1	0.43704
chr2	147844480	147844493	ZBTB7A	MA0750.2	8.28247	+	chr2	147843726	147844832	ACVR2A	ENSG00000121989	Peak_83931	0.82499	0.58117	1	1	0.43704
chr11	129279518	129279529	KLF2	MA1515.1	8.24565	+	chr11	129278561	129280302	ARHGAP32	ENSG00000134909	Peak_30397	0.94818	0.67218	1	1	0.43701
chr11	129279518	129279530	KLF4	MA0039.4	7.71739	+	chr11	129278561	129280302	ARHGAP32	ENSG00000134909	Peak_30397	0.94818	0.67218	1	1	0.43701
chr11	129279519	129279529	KLF5	MA0599.1	8.54977	+	chr11	129278561	129280302	ARHGAP32	ENSG00000134909	Peak_30397	0.94818	0.67218	1	1	0.43701
chr1	214603098	214603109	NFYA	MA0060.3	11.2248	+	chr1	214602806	214603511	CENPF	ENSG00000117724	Peak_12835	2.06902	1.50015	1	1	0.43697
chr1	214603098	214603109	NFYC	MA1644.1	10.543	+	chr1	214602806	214603511	CENPF	ENSG00000117724	Peak_12835	2.06902	1.50015	1	1	0.43697
chr19	44747458	44747473	NR1D1	MA1531.1	8.5175	-	chr19	44747268	44748954	BCL3	ENSG00000069399	Peak_73445	0.61161	0.42348	1	0	0.43687
chr19	44747458	44747473	NR1D2	MA1532.1	8.38898	-	chr19	44747268	44748954	BCL3	ENSG00000069399	Peak_73445	0.61161	0.42348	1	0	0.43687
chr3	121432265	121432282	ZNF528	MA1597.1	8.32618	-	chr3	121431918	121432457	POLQ	ENSG00000051341	Peak_109186	0.58398	0.40321	1	0	0.43686
chr2	147844489	147844501	ZBTB7B	MA0694.1	7.5482	-	chr2	147843726	147844832	ACVR2A	ENSG00000121989	Peak_83931	0.82247	0.57946	1	1	0.43672
chr18	13375721	13375734	E2F6	MA0471.2	8.5451	-	chr18	13374868	13375832	LDLRAD4	ENSG00000168675	Peak_66634	0.54492	0.37429	1	0	0.43664
chr18	13375725	13375739	ZKSCAN5	MA1652.1	7.4128	-	chr18	13374868	13375832	LDLRAD4	ENSG00000168675	Peak_66634	0.54492	0.37429	1	0	0.43664
chr21	35049426	35049439	E2F6	MA0471.2	9.25328	-	chr21	35048204	35049482	RUNX1	ENSG00000159216	Peak_97272	0.98538	0.69995	1	1	0.43649
chr1	235642271	235642292	REST	MA0138.2	5.47078	+	chr1	235641943	235643005	GNG4	ENSG00000168243	Peak_13933	0.54977	0.37794	1	0	0.43644
chr6	39229482	39229493	EGR2	MA0472.2	7.87417	+	chr6	39228960	39229717	KCNK5	ENSG00000164626	Peak_142493	0.92393	0.65448	1	1	0.43634
chr6	39229480	39229495	EGR3	MA0732.1	8.17958	+	chr6	39228960	39229717	KCNK5	ENSG00000164626	Peak_142493	0.92393	0.65448	1	1	0.43634
chr21	15065046	15065058	ZNF263	MA0528.2	9.69694	-	chr21	15064011	15066551	NRIP1	ENSG00000180530	Peak_96334	2.02394	1.46759	1	1	0.43616
chr6	150600005	150600015	KLF5	MA0599.1	7.97407	+	chr6	150599004	150601086	PLEKHG1	ENSG00000120278	Peak_150967	0.84229	0.59431	1	1	0.43601
chr7	2519715	2519729	EGR1	MA0162.4	7.30118	-	chr7	2519188	2519945	LFNG	ENSG00000106003	Peak_152877	0.92773	0.65752	1	1	0.43591
chr2	147844493	147844504	KLF16	MA0741.1	7.49407	-	chr2	147843726	147844832	ACVR2A	ENSG00000121989	Peak_83931	0.81563	0.5748	1	1	0.43589
chr2	147844492	147844505	SP3	MA0746.2	7.92794	-	chr2	147843726	147844832	ACVR2A	ENSG00000121989	Peak_83931	0.81563	0.5748	1	1	0.43589
chr2	147844490	147844507	SP4	MA0685.1	5.71247	-	chr2	147843726	147844832	ACVR2A	ENSG00000121989	Peak_83931	0.81563	0.5748	1	1	0.43589
chr2	147844492	147844504	ZNF263	MA0528.2	6.89273	+	chr2	147843726	147844832	ACVR2A	ENSG00000121989	Peak_83931	0.81563	0.5748	1	1	0.43589
chr6	119078957	119078965	GMEB2	MA0862.1	8.28755	+	chr6	119078137	119079236	FAM184A	ENSG00000111879	Peak_148565	0.64229	0.44668	1	0	0.43584
chr10	110497778	110497797	CTCF	MA0139.1	9.18112	-	chr10	110497433	110498558	DUSP5	ENSG00000138166	Peak_21836	1.60479	1.15821	1	1	0.43569
chr7	24980797	24980808	SOX12	MA1561.1	7.73242	-	chr7	24979359	24981198	OSBPL3	ENSG00000070882	Peak_154374	0.56661	0.3908	1	0	0.43564
chr12	54399418	54399431	E2F6	MA0471.2	7.39601	-	chr12	54399409	54399734	ITGA5	ENSG00000161638	Peak_35134	0.63864	0.44415	1	0	0.4354
chr19	29665344	29665355	KLF2	MA1515.1	8.11831	+	chr19	29665069	29665601	PLEKHF1	ENSG00000166289	Peak_72608	0.77144	0.54238	1	1	0.43534
chr19	29665344	29665355	KLF3	MA1516.1	8.67565	+	chr19	29665069	29665601	PLEKHF1	ENSG00000166289	Peak_72608	0.77144	0.54238	1	1	0.43534
chr7	55534735	55534748	TCF4	MA0830.2	8.54412	-	chr7	55534160	55534878	VOPP1	ENSG00000154978	Peak_156208	0.56179	0.38728	1	0	0.43511
chr11	9614430	9614451	IRF1	MA0050.2	6.50908	-	chr11	9613309	9614691	RPL23AP65	ENSG00000243964	Peak_23702	0.7657	0.53826	1	1	0.43506
chr11	9614434	9614452	IRF2	MA0051.1	6.35319	+	chr11	9613309	9614691	RPL23AP65	ENSG00000243964	Peak_23702	0.7657	0.53826	1	1	0.43506
chr11	9614450	9614460	TCFL5	MA0632.2	8.0432	-	chr11	9613309	9614691	RPL23AP65	ENSG00000243964	Peak_23702	0.7657	0.53826	1	1	0.43506
chr3	61251455	61251466	STAT1	MA0137.3	10.1515	-	chr3	61250929	61251776	FHIT	ENSG00000189283	Peak_103920	1.35577	0.97474	1	1	0.43502
chr3	61251455	61251466	STAT3	MA0144.2	10.9589	-	chr3	61250929	61251776	FHIT	ENSG00000189283	Peak_103920	1.35577	0.97474	1	1	0.43502
chr3	61251446	61251465	THAP11	MA1573.1	16.1185	+	chr3	61250929	61251776	FHIT	ENSG00000189283	Peak_103920	1.35577	0.97474	1	1	0.43502
chr9	120931685	120931699	ELF1	MA0473.3	9.28429	-	chr9	120931408	120932030	TRAF1	ENSG00000056558	Peak_181494	0.75342	0.52909	1	1	0.43494
chr9	120931687	120931697	ERF	MA0760.1	7.74083	-	chr9	120931408	120932030	TRAF1	ENSG00000056558	Peak_181494	0.75342	0.52909	1	1	0.43494
chr9	120931687	120931697	ETS1	MA0098.3	8.12149	-	chr9	120931408	120932030	TRAF1	ENSG00000056558	Peak_181494	0.75342	0.52909	1	1	0.43494
chr9	120931688	120931698	ETS2	MA1484.1	7.74135	-	chr9	120931408	120932030	TRAF1	ENSG00000056558	Peak_181494	0.75342	0.52909	1	1	0.43494
chr9	120931685	120931699	ETV1	MA0761.2	9.90329	-	chr9	120931408	120932030	TRAF1	ENSG00000056558	Peak_181494	0.75342	0.52909	1	1	0.43494
chr9	120931688	120931700	IKZF1	MA1508.1	8.48464	-	chr9	120931408	120932030	TRAF1	ENSG00000056558	Peak_181494	0.75342	0.52909	1	1	0.43494
chr10	128126658	128126674	PPARD	MA1550.1	5.48912	+	chr10	128126059	128127024	MKI67	ENSG00000148773	Peak_22677	0.81029	0.57132	1	1	0.43489
chr1	184974159	184974174	EGR3	MA0732.1	5.66842	-	chr1	184973566	184974675	NIBAN1	ENSG00000135842	Peak_10990	0.6743	0.47064	1	0	0.43475
chr19	43639919	43639929	KLF5	MA0599.1	8.84214	-	chr19	43639619	43640410	CADM4	ENSG00000105767	Peak_73386	0.54666	0.37639	1	0	0.43463
chr19	43639918	43639932	ZKSCAN5	MA1652.1	7.20127	+	chr19	43639619	43640410	CADM4	ENSG00000105767	Peak_73386	0.54666	0.37639	1	0	0.43463
chr19	43639918	43639930	ZNF148	MA1653.1	10.9455	-	chr19	43639619	43640410	CADM4	ENSG00000105767	Peak_73386	0.54666	0.37639	1	0	0.43463
chr20	34709905	34709917	ELF2	MA1483.1	7.48501	-	chr20	34708766	34710175	TP53INP2	ENSG00000078804	Peak_94044	0.58801	0.40685	1	0	0.43461
chr20	34709905	34709917	ELF4	MA0641.1	8.01001	-	chr20	34708766	34710175	TP53INP2	ENSG00000078804	Peak_94044	0.58801	0.40685	1	0	0.43461
chr17	39153248	39153263	IRF4	MA1419.1	3.78152	+	chr17	39152914	39154766	PLXDC1	ENSG00000161381	Peak_63052	0.88375	0.62581	1	1	0.4346
chr17	39153248	39153262	IRF8	MA0652.1	3.96158	+	chr17	39152914	39154766	PLXDC1	ENSG00000161381	Peak_63052	0.88375	0.62581	1	1	0.4346
chr6	46130257	46130272	MEF2A	MA0052.4	8.25455	+	chr6	46129469	46130499	ENPP4	ENSG00000001561	Peak_142925	0.6269	0.43584	1	0	0.43441
chr6	46130258	46130270	MEF2D	MA0773.1	3.84674	+	chr6	46129469	46130499	ENPP4	ENSG00000001561	Peak_142925	0.6269	0.43584	1	0	0.43441
chr6	46130255	46130266	TCF7	MA0769.2	7.92687	+	chr6	46129469	46130499	ENPP4	ENSG00000001561	Peak_142925	0.6269	0.43584	1	0	0.43441
chr17	30378976	30378988	YY1	MA0095.2	7.21016	+	chr17	30378267	30379267	CPD	ENSG00000108582	Peak_62628	1.12687	0.80583	1	1	0.43439
chr10	97292697	97292711	ZKSCAN5	MA1652.1	8.47461	-	chr10	97292232	97293031	ARHGAP19	ENSG00000213390	Peak_21151	3.07729	2.24974	1	1	0.43395
chr10	96832554	96832564	TCFL5	MA0632.2	8.22397	-	chr10	96831855	96833339	LCOR	ENSG00000196233	Peak_21107	1.57914	1.14086	1	1	0.43383
chr10	96832558	96832572	ZNF135	MA1587.1	7.9816	+	chr10	96831855	96833339	LCOR	ENSG00000196233	Peak_21107	1.57914	1.14086	1	1	0.43383
chr17	43211972	43211986	ELF1	MA0473.3	7.37472	-	chr17	43211434	43212573	TMEM106A	ENSG00000184988	Peak_63347	0.57312	0.39614	1	0	0.43374
chr1	35769639	35769650	TFDP1	MA1122.1	9.84049	+	chr1	35769312	35770263	CLSPN	ENSG00000092853	Peak_2192	0.77368	0.54476	1	1	0.43374
chr1	244049238	244049249	KLF2	MA1515.1	7.47735	-	chr1	244049028	244050058	ZBTB18	ENSG00000179456	Peak_14362	0.72364	0.50785	1	0	0.43342
chr2	60880950	60880962	POU2F1	MA0785.1	10.0747	+	chr2	60880805	60882592	REL	ENSG00000162924	Peak_78043	0.78076	0.55003	1	1	0.43337
chr22	28883513	28883527	ZNF135	MA1587.1	8.439	-	chr22	28882882	28883889	ZNRF3	ENSG00000183579	Peak_99422	1.34966	0.97137	1	1	0.4333
chr22	25068369	25068380	TCF7	MA0769.2	7.88922	+	chr22	25067810	25069076	KIAA1671	ENSG00000197077	Peak_99323	2.06091	1.49845	1	1	0.43311
chr22	25068368	25068382	TCF7L2	MA0523.1	7.26734	-	chr22	25067810	25069076	KIAA1671	ENSG00000197077	Peak_99323	2.06091	1.49845	1	1	0.43311
chr2	240566055	240566066	KLF10	MA1511.1	7.65408	+	chr2	240565603	240566888	RNPEPL1	ENSG00000142327	Peak_90829	1.10542	0.79067	1	1	0.43302
chr21	34890032	34890044	ZNF148	MA1653.1	8.23362	+	chr21	34887841	34890439	RUNX1	ENSG00000159216	Peak_97247	0.57867	0.4007	1	0	0.43285
chr7	2519704	2519715	NFYA	MA0060.3	8.43443	+	chr7	2519188	2519945	LFNG	ENSG00000106003	Peak_152877	0.86394	0.61201	1	1	0.43261
chr7	2519702	2519714	NFYB	MA0502.2	9.49726	-	chr7	2519188	2519945	LFNG	ENSG00000106003	Peak_152877	0.86394	0.61201	1	1	0.43261
chr7	2519704	2519715	NFYC	MA1644.1	8.20796	+	chr7	2519188	2519945	LFNG	ENSG00000106003	Peak_152877	0.86394	0.61201	1	1	0.43261
chr11	133956956	133956966	SNAI3	MA1559.1	7.7681	-	chr11	133956562	133957438	IGSF9B	ENSG00000080854	Peak_30578	1.10468	0.79067	1	1	0.43236
chr11	133956956	133956967	TCF3	MA0522.3	9.12543	+	chr11	133956562	133957438	IGSF9B	ENSG00000080854	Peak_30578	1.10468	0.79067	1	1	0.43236
chr11	133956955	133956968	TCF4	MA0830.2	9.68464	+	chr11	133956562	133957438	IGSF9B	ENSG00000080854	Peak_30578	1.10468	0.79067	1	1	0.43236
chr11	133956956	133956967	ZEB1	MA0103.3	8.63849	+	chr11	133956562	133957438	IGSF9B	ENSG00000080854	Peak_30578	1.10468	0.79067	1	1	0.43236
chr20	49713942	49713953	TFDP1	MA1122.1	7.19602	+	chr20	49713336	49714202	B4GALT5	ENSG00000158470	Peak_94696	0.54771	0.3779	1	0	0.43204
chr1	221709163	221709176	JUN	MA0488.1	9.08267	-	chr1	221708888	221709417	DUSP10	ENSG00000143507	Peak_13121	1.85551	1.34731	1	1	0.43199
chr2	84906114	84906130	KLF9	MA1107.2	7.19552	-	chr2	84905151	84906429	TMSB10	ENSG00000034510	Peak_79277	0.67679	0.4738	1	0	0.43182
chr2	84906117	84906127	MSANTD3	MA1523.1	8.8928	-	chr2	84905151	84906429	TMSB10	ENSG00000034510	Peak_79277	0.67679	0.4738	1	0	0.43182
chr2	84906131	84906142	TFDP1	MA1122.1	7.08578	-	chr2	84905151	84906429	TMSB10	ENSG00000034510	Peak_79277	0.67679	0.4738	1	0	0.43182
chr2	84906126	84906140	ZNF135	MA1587.1	5.88166	+	chr2	84905151	84906429	TMSB10	ENSG00000034510	Peak_79277	0.67679	0.4738	1	0	0.43182
chr18	3448065	3448082	SP2	MA0516.2	6.20115	-	chr18	3447952	3449505	TGIF1	ENSG00000177426	Peak_66105	0.8709	0.61761	1	1	0.43173
chr18	3448071	3448081	VEZF1	MA1578.1	7.88072	-	chr18	3447952	3449505	TGIF1	ENSG00000177426	Peak_66105	0.8709	0.61761	1	1	0.43173
chr18	3448067	3448079	ZNF148	MA1653.1	8.61886	-	chr18	3447952	3449505	TGIF1	ENSG00000177426	Peak_66105	0.8709	0.61761	1	1	0.43173
chr18	3448071	3448084	ZNF740	MA0753.2	9.87931	-	chr18	3447952	3449505	TGIF1	ENSG00000177426	Peak_66105	0.8709	0.61761	1	1	0.43173
chr2	60880958	60880970	IKZF1	MA1508.1	7.92203	+	chr2	60880805	60882592	REL	ENSG00000162924	Peak_78043	0.78076	0.55085	1	1	0.43158
chr2	46941053	46941064	KLF11	MA1512.1	7.58764	-	chr2	46940833	46941797	TTC7A	ENSG00000068724	Peak_77292	0.61235	0.42598	1	0	0.43158
chr2	46941053	46941064	KLF16	MA0741.1	8.48062	-	chr2	46940833	46941797	TTC7A	ENSG00000068724	Peak_77292	0.61235	0.42598	1	0	0.43158
chr2	60880951	60880964	POU2F2	MA0507.1	11.4273	-	chr2	60880805	60882592	REL	ENSG00000162924	Peak_78043	0.78076	0.55085	1	1	0.43158
chr6	138107461	138107472	MAZ	MA1522.1	7.40363	-	chr6	138107031	138107941	PERP	ENSG00000112378	Peak_149970	0.53381	0.36776	1	0	0.43154
chr6	138107460	138107472	ZNF148	MA1653.1	7.30147	-	chr6	138107031	138107941	PERP	ENSG00000112378	Peak_149970	0.53381	0.36776	1	0	0.43154
chr17	7204744	7204757	NFIL3	MA0025.2	7.53666	-	chr17	7204405	7205579	DLG4	ENSG00000132535	Peak_61262	0.73812	0.51942	1	0	0.43147
chr17	7204744	7204756	POU2F1	MA0785.1	7.49229	-	chr17	7204405	7205579	DLG4	ENSG00000132535	Peak_61262	0.73812	0.51942	1	0	0.43147
chr17	7204742	7204755	POU2F2	MA0507.1	8.66273	+	chr17	7204405	7205579	DLG4	ENSG00000132535	Peak_61262	0.73812	0.51942	1	0	0.43147
chr9	5339486	5339498	NFYB	MA0502.2	7.79329	-	chr9	5338841	5339857	RLN1	ENSG00000107018	Peak_174686	0.97489	0.69505	1	1	0.43135
chrX	81121751	81121774	ZNF16	MA1654.1	2.78475	+	chrX	81121143	81122352	HMGN5	ENSG00000198157	Peak_186167	0.59308	0.41198	1	0	0.43117
chr10	68827861	68827871	SNAI3	MA1559.1	7.65345	+	chr10	68827080	68828573	STOX1	ENSG00000165730	Peak_19596	0.53119	0.36614	1	0	0.43098
chr10	68827860	68827871	TCF3	MA0522.3	8.86257	-	chr10	68827080	68828573	STOX1	ENSG00000165730	Peak_19596	0.53119	0.36614	1	0	0.43098
chr10	68827859	68827872	TCF4	MA0830.2	9.54785	-	chr10	68827080	68828573	STOX1	ENSG00000165730	Peak_19596	0.53119	0.36614	1	0	0.43098
chr10	68827860	68827871	ZEB1	MA0103.3	8.10383	-	chr10	68827080	68828573	STOX1	ENSG00000165730	Peak_19596	0.53119	0.36614	1	0	0.43098
chr12	76031815	76031825	ETV6	MA0645.1	7.94116	-	chr12	76030930	76032742	PHLDA1	ENSG00000139289	Peak_36473	0.75776	0.53408	1	1	0.43094
chr11	130069630	130069644	EGR1	MA0162.4	10.1682	+	chr11	130068854	130070785	APLP2	ENSG00000084234	Peak_30431	0.63194	0.44079	1	0	0.43084
chr11	130069632	130069643	EGR2	MA0472.2	8.69402	+	chr11	130068854	130070785	APLP2	ENSG00000084234	Peak_30431	0.63194	0.44079	1	0	0.43084
chr11	130069630	130069645	EGR3	MA0732.1	9.94313	+	chr11	130068854	130070785	APLP2	ENSG00000084234	Peak_30431	0.63194	0.44079	1	0	0.43084
chrX	48917372	48917383	NRF1	MA0506.1	12.0556	-	chrX	48917138	48917684	PIM2	ENSG00000102096	Peak_185088	1.07417	0.76887	1	1	0.4308
chr1	184974214	184974225	KLF3	MA1516.1	7.12044	+	chr1	184973566	184974675	NIBAN1	ENSG00000135842	Peak_10990	0.87517	0.62125	1	1	0.43079
chr7	55533516	55533528	ZNF317	MA1593.1	7.36987	-	chr7	55533179	55534029	VOPP1	ENSG00000154978	Peak_156207	1.07951	0.77288	1	1	0.43072
chr3	101849084	101849094	TFCP2	MA0145.3	9.16011	+	chr3	101848894	101850176	NFKBIZ	ENSG00000144802	Peak_107642	0.68861	0.48289	1	0	0.43069
chr7	24980268	24980279	KLF11	MA1512.1	7.44807	-	chr7	24979359	24981198	OSBPL3	ENSG00000070882	Peak_154374	1.69966	1.23334	1	1	0.43047
chr19	43639922	43639934	ZNF263	MA0528.2	7.32385	+	chr19	43639619	43640410	CADM4	ENSG00000105767	Peak_73386	0.54666	0.37782	1	0	0.43037
chr1	35770164	35770178	EGR1	MA0162.4	8.05983	-	chr1	35769312	35770263	CLSPN	ENSG00000092853	Peak_2192	0.7077	0.49743	1	0	0.43012
chr10	73997570	73997581	PRDM4	MA1647.1	9.18319	+	chr10	73997495	73998429	VCL	ENSG00000035403	Peak_19900	0.82172	0.58206	1	1	0.43011
chr17	45316681	45316692	NRF1	MA0506.1	8.46602	+	chr17	45316661	45317822	MAP3K14	ENSG00000006062	Peak_63558	0.71596	0.50352	1	0	0.42989
chrX	136687735	136687749	RFX1	MA0509.2	7.198	-	chrX	136687406	136688061	CD40LG	ENSG00000102245	Peak_187363	0.5809	0.40341	1	0	0.42986
chr2	37324754	37324764	TCFL5	MA0632.2	8.5626	+	chr2	37323796	37325481	PRKD3	ENSG00000115825	Peak_76799	0.89082	0.63359	1	1	0.42963
chr7	151243692	151243703	NFIC	MA0161.2	9.08356	+	chr7	151243491	151243807	SMARCD3	ENSG00000082014	Peak_163707	0.53726	0.37111	1	0	0.42957
chr16	8675248	8675267	BACH2	MA1101.2	6.10746	-	chr16	8675141	8675442	ABAT	ENSG00000183044	Peak_56985	0.54939	0.38003	1	0	0.42942
chr16	8675252	8675263	FOS	MA0476.1	8.09942	-	chr16	8675141	8675442	ABAT	ENSG00000183044	Peak_56985	0.54939	0.38003	1	0	0.42942
chr16	8675251	8675262	FOSL2	MA0478.1	7.72822	+	chr16	8675141	8675442	ABAT	ENSG00000183044	Peak_56985	0.54939	0.38003	1	0	0.42942
chr16	8675251	8675264	JUNB	MA0490.2	7.28642	-	chr16	8675141	8675442	ABAT	ENSG00000183044	Peak_56985	0.54939	0.38003	1	0	0.42942
chr16	8675251	8675264	JUND	MA0491.2	7.49008	-	chr16	8675141	8675442	ABAT	ENSG00000183044	Peak_56985	0.54939	0.38003	1	0	0.42942
chr16	8675244	8675255	PRDM1	MA0508.3	7.12351	-	chr16	8675141	8675442	ABAT	ENSG00000183044	Peak_56985	0.54939	0.38003	1	0	0.42942
chr4	153249311	153249320	RFX7	MA1554.1	8.32542	+	chr4	153248381	153249806	TRIM2	ENSG00000109654	Peak_125868	1.06327	0.76176	1	1	0.42941
chr5	132386697	132386707	ELK1	MA0028.2	6.90729	-	chr5	132386480	132387001	SLC22A5	ENSG00000197375	Peak_137160	0.84632	0.60071	1	1	0.42931
chr10	68827837	68827849	ZBTB14	MA1650.1	8.31596	-	chr10	68827080	68828573	STOX1	ENSG00000165730	Peak_19596	0.59688	0.41548	1	0	0.42929
chr19	44753308	44753329	REST	MA0138.2	13.1474	-	chr19	44753180	44753726	BCL3	ENSG00000069399	Peak_73447	1.16558	0.83768	1	1	0.42928
chr8	90985350	90985366	BCL6	MA0463.2	7.00323	-	chr8	90984603	90985949	C8orf88	ENSG00000253250	Peak_171094	0.87915	0.62516	1	1	0.42917
chr3	35639381	35639391	TFAP4	MA0691.1	7.04064	-	chr3	35638768	35640063	ARPP21	ENSG00000172995	Peak_102613	0.56089	0.38867	1	0	0.42913
chr10	73997730	73997742	RUNX3	MA0684.2	7.51782	-	chr10	73997495	73998429	VCL	ENSG00000035403	Peak_19900	1.60804	1.16669	1	1	0.42895
chr10	73997730	73997744	ZKSCAN5	MA1652.1	7.74361	+	chr10	73997495	73998429	VCL	ENSG00000035403	Peak_19900	1.60804	1.16669	1	1	0.42895
chr4	8229096	8229107	KLF16	MA0741.1	7.80822	-	chr4	8228415	8229394	SH3TC1	ENSG00000125089	Peak_115102	1.29876	0.93687	1	1	0.42889
chr9	120931703	120931713	MEOX1	MA0661.1	7.43215	-	chr9	120931408	120932030	TRAF1	ENSG00000056558	Peak_181494	0.74974	0.52909	1	1	0.42877
chrX	49269437	49269447	ZNF75D	MA1601.1	9.17321	-	chrX	49268866	49270113	PPP1R3F	ENSG00000049769	Peak_185119	0.95393	0.68082	1	1	0.4287
chr4	112145282	112145299	PBX3	MA1114.1	7.29118	-	chr4	112144965	112146372	FAM241A	ENSG00000174749	Peak_122957	1.15958	0.83376	1	1	0.42867
chr17	39154157	39154171	ZNF449	MA1656.1	9.03219	+	chr17	39152914	39154766	PLXDC1	ENSG00000161381	Peak_63052	0.56208	0.38988	1	0	0.42858
chr17	39154156	39154174	ZNF684	MA1600.1	5.18809	+	chr17	39152914	39154766	PLXDC1	ENSG00000161381	Peak_63052	0.56208	0.38988	1	0	0.42858
chr11	66546228	66546240	GFI1	MA0038.2	6.65386	-	chr11	66545720	66546630	ZDHHC24	ENSG00000174165	Peak_26873	1.06974	0.76696	1	1	0.42853
chr19	47131061	47131072	MAZ	MA1522.1	7.89863	-	chr19	47130349	47131344	SAE1	ENSG00000142230	Peak_73654	0.69756	0.4906	1	0	0.42844
chr5	160468046	160468061	MAFG	MA0659.2	7.0648	-	chr5	160467493	160468491	MIR3142HG	ENSG00000253522	Peak_138848	0.74204	0.52356	1	0	0.42834
chr2	112646029	112646050	REST	MA0138.2	11.3061	-	chr2	112645319	112646542	SLC20A1	ENSG00000144136	Peak_81917	0.65189	0.45689	1	0	0.42786
chr7	38362747	38362761	MTF1	MA0863.1	6.34726	+	chr7	38362377	38363840	TRGV2	ENSG00000233306	Peak_155171	0.62549	0.4373	1	0	0.42777
chr11	9614122	9614133	KLF11	MA1512.1	7.83792	-	chr11	9613309	9614691	RPL23AP65	ENSG00000243964	Peak_23702	1.99704	1.45725	1	1	0.42747
chr11	9614122	9614133	KLF16	MA0741.1	9.47262	-	chr11	9613309	9614691	RPL23AP65	ENSG00000243964	Peak_23702	1.99704	1.45725	1	1	0.42747
chr11	9614119	9614135	KLF9	MA1107.2	7.23699	-	chr11	9613309	9614691	RPL23AP65	ENSG00000243964	Peak_23702	1.99704	1.45725	1	1	0.42747
chr11	9614121	9614134	SP3	MA0746.2	8.03338	-	chr11	9613309	9614691	RPL23AP65	ENSG00000243964	Peak_23702	1.99704	1.45725	1	1	0.42747
chr11	9614119	9614136	SP4	MA0685.1	6.01692	-	chr11	9613309	9614691	RPL23AP65	ENSG00000243964	Peak_23702	1.99704	1.45725	1	1	0.42747
chr11	9614122	9614134	ZNF148	MA1653.1	7.51959	-	chr11	9613309	9614691	RPL23AP65	ENSG00000243964	Peak_23702	1.99704	1.45725	1	1	0.42747
chr3	32106384	32106397	E2F6	MA0471.2	7.22013	+	chr3	32106175	32107083	GPD1L	ENSG00000152642	Peak_102423	0.68855	0.48433	1	0	0.4274
chr3	32106359	32106371	NFYB	MA0502.2	7.62672	+	chr3	32106175	32107083	GPD1L	ENSG00000152642	Peak_102423	0.68855	0.48433	1	0	0.4274
chr16	27402232	27402245	BACH1	MA1633.1	7.9683	-	chr16	27401861	27402672	IL21R	ENSG00000103522	Peak_57721	1.64076	1.19235	1	1	0.4273
chr16	27402209	27402225	KLF9	MA1107.2	7.46673	+	chr16	27401861	27402672	IL21R	ENSG00000103522	Peak_57721	1.64076	1.19235	1	1	0.4273
chr16	27402231	27402246	MAFK	MA0496.3	8.01243	-	chr16	27401861	27402672	IL21R	ENSG00000103522	Peak_57721	1.64076	1.19235	1	1	0.4273
chr16	27402233	27402244	NFE2L2	MA0150.1	7.68491	-	chr16	27401861	27402672	IL21R	ENSG00000103522	Peak_57721	1.64076	1.19235	1	1	0.4273
chr19	54464270	54464283	PBX2	MA1113.2	7.18241	-	chr19	54463380	54465092	LENG9	ENSG00000275183	Peak_74185	1.02862	0.73713	1	1	0.4273
chr16	27402233	27402250	PBX3	MA1114.1	7.7245	+	chr16	27401861	27402672	IL21R	ENSG00000103522	Peak_57721	1.64076	1.19235	1	1	0.4273
chr16	27402234	27402249	PKNOX1	MA0782.2	7.77037	+	chr16	27401861	27402672	IL21R	ENSG00000103522	Peak_57721	1.64076	1.19235	1	1	0.4273
chr16	27402229	27402241	ZNF317	MA1593.1	7.54994	-	chr16	27401861	27402672	IL21R	ENSG00000103522	Peak_57721	1.64076	1.19235	1	1	0.4273
chr3	183286067	183286080	ZBTB7A	MA0750.2	8.32831	+	chr3	183285691	183286451	B3GNT5	ENSG00000176597	Peak_113358	1.49188	1.0818	1	1	0.4271
chr11	83071741	83071752	FOSL2	MA0478.1	10.0165	+	chr11	83071196	83072449	RAB30	ENSG00000137502	Peak_27686	0.56578	0.39305	1	0	0.42698
chr17	28371594	28371605	KLF10	MA1511.1	8.14676	-	chr17	28371234	28372262	SARM1	ENSG00000004139	Peak_62496	0.97212	0.6953	1	1	0.42697
chr17	28371594	28371605	KLF11	MA1512.1	8.23024	-	chr17	28371234	28372262	SARM1	ENSG00000004139	Peak_62496	0.97212	0.6953	1	1	0.42697
chr17	28371594	28371605	KLF16	MA0741.1	7.54607	-	chr17	28371234	28372262	SARM1	ENSG00000004139	Peak_62496	0.97212	0.6953	1	1	0.42697
chr17	28371595	28371606	KLF2	MA1515.1	8.93481	-	chr17	28371234	28372262	SARM1	ENSG00000004139	Peak_62496	0.97212	0.6953	1	1	0.42697
chr17	28371595	28371606	KLF3	MA1516.1	9.76953	-	chr17	28371234	28372262	SARM1	ENSG00000004139	Peak_62496	0.97212	0.6953	1	1	0.42697
chr17	28371595	28371605	KLF5	MA0599.1	9.13772	-	chr17	28371234	28372262	SARM1	ENSG00000004139	Peak_62496	0.97212	0.6953	1	1	0.42697
chr17	28371595	28371606	KLF6	MA1517.1	9.55135	-	chr17	28371234	28372262	SARM1	ENSG00000004139	Peak_62496	0.97212	0.6953	1	1	0.42697
chr17	28371593	28371608	SP1	MA0079.4	6.56523	-	chr17	28371234	28372262	SARM1	ENSG00000004139	Peak_62496	0.97212	0.6953	1	1	0.42697
chr17	28371593	28371606	SP3	MA0746.2	7.93595	-	chr17	28371234	28372262	SARM1	ENSG00000004139	Peak_62496	0.97212	0.6953	1	1	0.42697
chr17	28371619	28371634	ZBTB33	MA0527.1	7.61723	-	chr17	28371234	28372262	SARM1	ENSG00000004139	Peak_62496	0.97212	0.6953	1	1	0.42697
chr1	35770168	35770179	KLF10	MA1511.1	8.45792	-	chr1	35769312	35770263	CLSPN	ENSG00000092853	Peak_2192	0.7059	0.49743	1	0	0.42693
chr1	35770168	35770179	KLF11	MA1512.1	9.5118	-	chr1	35769312	35770263	CLSPN	ENSG00000092853	Peak_2192	0.7059	0.49743	1	0	0.42693
chr1	35770168	35770179	KLF16	MA0741.1	10.7229	-	chr1	35769312	35770263	CLSPN	ENSG00000092853	Peak_2192	0.7059	0.49743	1	0	0.42693
chr1	35770169	35770180	KLF2	MA1515.1	7.98973	-	chr1	35769312	35770263	CLSPN	ENSG00000092853	Peak_2192	0.7059	0.49743	1	0	0.42693
chr1	35770168	35770180	KLF4	MA0039.4	8.17485	-	chr1	35769312	35770263	CLSPN	ENSG00000092853	Peak_2192	0.7059	0.49743	1	0	0.42693
chr1	35770169	35770179	KLF5	MA0599.1	10.0659	-	chr1	35769312	35770263	CLSPN	ENSG00000092853	Peak_2192	0.7059	0.49743	1	0	0.42693
chr1	35770169	35770180	KLF6	MA1517.1	7.59778	-	chr1	35769312	35770263	CLSPN	ENSG00000092853	Peak_2192	0.7059	0.49743	1	0	0.42693
chr1	35770167	35770182	SP1	MA0079.4	5.50399	-	chr1	35769312	35770263	CLSPN	ENSG00000092853	Peak_2192	0.7059	0.49743	1	0	0.42693
chr1	35770167	35770180	SP3	MA0746.2	9.48638	-	chr1	35769312	35770263	CLSPN	ENSG00000092853	Peak_2192	0.7059	0.49743	1	0	0.42693
chr1	35770165	35770182	SP4	MA0685.1	6.07624	-	chr1	35769312	35770263	CLSPN	ENSG00000092853	Peak_2192	0.7059	0.49743	1	0	0.42693
chr1	35770168	35770180	ZNF148	MA1653.1	9.49052	-	chr1	35769312	35770263	CLSPN	ENSG00000092853	Peak_2192	0.7059	0.49743	1	0	0.42693
chr14	77376952	77376963	MAZ	MA1522.1	8.6456	+	chr14	77376429	77377714	TMED8	ENSG00000100580	Peak_50624	0.77545	0.54907	1	1	0.42684
chr22	44668420	44668430	SREBF1	MA0595.1	10.206	-	chr22	44667744	44668931	PRR5	ENSG00000186654	Peak_100323	0.57682	0.40134	1	0	0.42676
chr22	44668420	44668430	SREBF2	MA0596.1	8.22606	+	chr22	44667744	44668931	PRR5	ENSG00000186654	Peak_100323	0.57682	0.40134	1	0	0.42676
chr3	111859801	111859813	ZBTB14	MA1650.1	8.8872	-	chr3	111859130	111860369	PHLDB2	ENSG00000144824	Peak_108514	0.55051	0.38177	1	0	0.42675
chr5	177497416	177497428	ZNF263	MA0528.2	8.51361	+	chr5	177497242	177498117	PDLIM7	ENSG00000196923	Peak_139744	0.53926	0.3735	1	0	0.42645
chr21	15065073	15065089	ZNF682	MA1599.1	6.89871	+	chr21	15064011	15066551	NRIP1	ENSG00000180530	Peak_96334	1.31754	0.95273	1	1	0.42629
chr19	10461297	10461308	KLF16	MA0741.1	8.06453	-	chr19	10460941	10461741	PDE4A	ENSG00000065989	Peak_71703	1.03647	0.74357	1	1	0.42628
chr19	10461296	10461309	SP3	MA0746.2	8.58598	-	chr19	10460941	10461741	PDE4A	ENSG00000065989	Peak_71703	1.03647	0.74357	1	1	0.42628
chr19	10461294	10461311	SP4	MA0685.1	7.30144	-	chr19	10460941	10461741	PDE4A	ENSG00000065989	Peak_71703	1.03647	0.74357	1	1	0.42628
chr19	43639924	43639935	MAZ	MA1522.1	10.729	-	chr19	43639619	43640410	CADM4	ENSG00000105767	Peak_73386	0.54666	0.37933	1	0	0.42589
chr19	44753385	44753396	KLF10	MA1511.1	8.74274	+	chr19	44753180	44753726	BCL3	ENSG00000069399	Peak_73447	2.48801	1.82445	1	1	0.42578
chr19	44753385	44753396	KLF11	MA1512.1	8.19565	+	chr19	44753180	44753726	BCL3	ENSG00000069399	Peak_73447	2.48801	1.82445	1	1	0.42578
chr19	44753384	44753395	KLF2	MA1515.1	8.23363	+	chr19	44753180	44753726	BCL3	ENSG00000069399	Peak_73447	2.48801	1.82445	1	1	0.42578
chr19	44753384	44753396	KLF4	MA0039.4	8.36665	+	chr19	44753180	44753726	BCL3	ENSG00000069399	Peak_73447	2.48801	1.82445	1	1	0.42578
chr19	44753384	44753395	KLF6	MA1517.1	8.19566	+	chr19	44753180	44753726	BCL3	ENSG00000069399	Peak_73447	2.48801	1.82445	1	1	0.42578
chr19	44753383	44753399	KLF9	MA1107.2	8.83618	+	chr19	44753180	44753726	BCL3	ENSG00000069399	Peak_73447	2.48801	1.82445	1	1	0.42578
chr3	60017811	60017824	ZNF24	MA1124.1	6.79844	-	chr3	60017516	60018171	FHIT	ENSG00000189283	Peak_103898	0.54898	0.38111	1	0	0.42574
chr2	84906230	84906251	IRF1	MA0050.2	10.0044	+	chr2	84905151	84906429	TMSB10	ENSG00000034510	Peak_79277	0.60033	0.41938	1	0	0.42562
chr2	84906233	84906254	IRF3	MA1418.1	2.02334	-	chr2	84905151	84906429	TMSB10	ENSG00000034510	Peak_79277	0.60033	0.41938	1	0	0.42562
chr2	84906233	84906248	IRF4	MA1419.1	5.18963	-	chr2	84905151	84906429	TMSB10	ENSG00000034510	Peak_79277	0.60033	0.41938	1	0	0.42562
chr2	84906234	84906248	IRF5	MA1420.1	7.15865	-	chr2	84905151	84906429	TMSB10	ENSG00000034510	Peak_79277	0.60033	0.41938	1	0	0.42562
chr2	84906234	84906248	IRF7	MA0772.1	7.71026	-	chr2	84905151	84906429	TMSB10	ENSG00000034510	Peak_79277	0.60033	0.41938	1	0	0.42562
chr2	84906234	84906248	IRF8	MA0652.1	8.36405	-	chr2	84905151	84906429	TMSB10	ENSG00000034510	Peak_79277	0.60033	0.41938	1	0	0.42562
chr2	84906234	84906249	IRF9	MA0653.1	3.29403	-	chr2	84905151	84906429	TMSB10	ENSG00000034510	Peak_79277	0.60033	0.41938	1	0	0.42562
chr2	84906237	84906248	PRDM4	MA1647.1	7.14155	+	chr2	84905151	84906429	TMSB10	ENSG00000034510	Peak_79277	0.60033	0.41938	1	0	0.42562
chr2	84906220	84906237	SP4	MA0685.1	5.37568	+	chr2	84905151	84906429	TMSB10	ENSG00000034510	Peak_79277	0.60033	0.41938	1	0	0.42562
chr2	218880129	218880142	NFKB1	MA0105.4	5.02402	+	chr2	218879894	218880942	WNT10A	ENSG00000135925	Peak_89334	1.23491	0.89177	1	1	0.42552
chr2	218880129	218880142	NFKB2	MA0778.1	9.96102	-	chr2	218879894	218880942	WNT10A	ENSG00000135925	Peak_89334	1.23491	0.89177	1	1	0.42552
chr2	218880131	218880141	RELA	MA0107.1	8.27768	-	chr2	218879894	218880942	WNT10A	ENSG00000135925	Peak_89334	1.23491	0.89177	1	1	0.42552
chr2	218880150	218880164	ZKSCAN5	MA1652.1	7.04225	+	chr2	218879894	218880942	WNT10A	ENSG00000135925	Peak_89334	1.23491	0.89177	1	1	0.42552
chr2	218880146	218880158	ZNF263	MA0528.2	7.13715	+	chr2	218879894	218880942	WNT10A	ENSG00000135925	Peak_89334	1.23491	0.89177	1	1	0.42552
chr11	118225184	118225194	ZKSCAN1	MA1585.1	7.21462	-	chr11	118224517	118225286	JAML	ENSG00000160593	Peak_29806	0.63922	0.44838	1	0	0.4255
chr12	53220991	53221003	ZNF263	MA0528.2	7.26542	-	chr12	53219510	53221781	RARG	ENSG00000172819	Peak_35022	0.70487	0.49751	1	0	0.42491
chr7	55534757	55534765	MGA	MA0801.1	7.83009	-	chr7	55534160	55534878	VOPP1	ENSG00000154978	Peak_156208	0.56179	0.39083	1	0	0.42481
chr7	55534751	55534763	RUNX3	MA0684.2	7.64927	+	chr7	55534160	55534878	VOPP1	ENSG00000154978	Peak_156208	0.56179	0.39083	1	0	0.42481
chr7	55534757	55534769	ZNF317	MA1593.1	7.58311	+	chr7	55534160	55534878	VOPP1	ENSG00000154978	Peak_156208	0.56179	0.39083	1	0	0.42481
chr15	66386681	66386691	SNAI3	MA1559.1	9.50518	-	chr15	66386270	66387773	MAP2K1	ENSG00000169032	Peak_54952	2.19312	1.60636	1	1	0.42468
chr15	66386681	66386692	TCF3	MA0522.3	8.67476	+	chr15	66386270	66387773	MAP2K1	ENSG00000169032	Peak_54952	2.19312	1.60636	1	1	0.42468
chr15	66386680	66386693	TCF4	MA0830.2	7.93211	+	chr15	66386270	66387773	MAP2K1	ENSG00000169032	Peak_54952	2.19312	1.60636	1	1	0.42468
chr14	104876552	104876564	KLF4	MA0039.4	7.5688	+	chr14	104876315	104876688	CEP170B	ENSG00000099814	Peak_51780	0.60156	0.42061	1	0	0.42439
chr14	104876553	104876563	KLF5	MA0599.1	9.54926	+	chr14	104876315	104876688	CEP170B	ENSG00000099814	Peak_51780	0.60156	0.42061	1	0	0.42439
chr14	104876552	104876565	SP3	MA0746.2	7.01034	+	chr14	104876315	104876688	CEP170B	ENSG00000099814	Peak_51780	0.60156	0.42061	1	0	0.42439
chr14	104876550	104876567	SP4	MA0685.1	6.58933	+	chr14	104876315	104876688	CEP170B	ENSG00000099814	Peak_51780	0.60156	0.42061	1	0	0.42439
chr14	104876552	104876564	ZNF148	MA1653.1	9.82284	+	chr14	104876315	104876688	CEP170B	ENSG00000099814	Peak_51780	0.60156	0.42061	1	0	0.42439
chr1	182604359	182604370	RUNX1	MA0002.1	8.23473	+	chr1	182604168	182604769	RGS16	ENSG00000143333	Peak_10856	0.98429	0.70589	1	1	0.42424
chr1	182604361	182604370	RUNX2	MA0511.2	7.62536	-	chr1	182604168	182604769	RGS16	ENSG00000143333	Peak_10856	0.98429	0.70589	1	1	0.42424
chr1	182604363	182604377	ZNF449	MA1656.1	7.57421	-	chr1	182604168	182604769	RGS16	ENSG00000143333	Peak_10856	0.98429	0.70589	1	1	0.42424
chr11	65421333	65421347	ATF6	MA1466.1	9.0894	-	chr11	65421328	65421654	NEAT1	ENSG00000245532	Peak_26757	0.82642	0.58828	1	1	0.42416
chr8	119874594	119874612	KLF13	MA0657.1	5.32913	-	chr8	119873420	119874732	DEPTOR	ENSG00000155792	Peak_172929	0.68518	0.48319	1	0	0.42407
chr17	21551450	21551461	TFDP1	MA1122.1	7.31982	+	chr17	21550925	21551958	LINC02693	ENSG00000212719	Peak_61999	0.55031	0.38279	1	0	0.42371
chr6	41734895	41734910	NR2C2	MA0504.1	7.99309	-	chr6	41734761	41735937	TFEB	ENSG00000112561	Peak_142598	0.70024	0.49454	1	0	0.42344
chr6	41734895	41734912	SP2	MA0516.2	7.18635	+	chr6	41734761	41735937	TFEB	ENSG00000112561	Peak_142598	0.70024	0.49454	1	0	0.42344
chr11	83071738	83071757	BACH2	MA1101.2	6.50153	-	chr11	83071196	83072449	RAB30	ENSG00000137502	Peak_27686	0.56744	0.39568	1	0	0.42298
chr11	83071742	83071753	BATF	MA1634.1	8.7202	-	chr11	83071196	83072449	RAB30	ENSG00000137502	Peak_27686	0.56744	0.39568	1	0	0.42298
chr11	83071742	83071753	FOS	MA0476.1	8.64686	+	chr11	83071196	83072449	RAB30	ENSG00000137502	Peak_27686	0.56744	0.39568	1	0	0.42298
chr11	83071741	83071754	JUNB	MA0490.2	9.40909	-	chr11	83071196	83072449	RAB30	ENSG00000137502	Peak_27686	0.56744	0.39568	1	0	0.42298
chr11	83071741	83071754	JUND	MA0491.2	9.76843	-	chr11	83071196	83072449	RAB30	ENSG00000137502	Peak_27686	0.56744	0.39568	1	0	0.42298
chr10	28334220	28334233	BACH1	MA1633.1	11.8577	-	chr10	28333266	28335313	MPP7	ENSG00000150054	Peak_16339	0.64069	0.45046	1	0	0.42296
chr10	28334218	28334237	BACH2	MA1101.2	5.49025	-	chr10	28333266	28335313	MPP7	ENSG00000150054	Peak_16339	0.64069	0.45046	1	0	0.42296
chr10	28334222	28334233	BATF	MA1634.1	9.40874	-	chr10	28333266	28335313	MPP7	ENSG00000150054	Peak_16339	0.64069	0.45046	1	0	0.42296
chr10	28334222	28334233	FOS	MA0476.1	10.3642	+	chr10	28333266	28335313	MPP7	ENSG00000150054	Peak_16339	0.64069	0.45046	1	0	0.42296
chr10	28334221	28334234	JUNB	MA0490.2	9.2247	-	chr10	28333266	28335313	MPP7	ENSG00000150054	Peak_16339	0.64069	0.45046	1	0	0.42296
chr10	28334221	28334234	JUND	MA0491.2	9.22263	-	chr10	28333266	28335313	MPP7	ENSG00000150054	Peak_16339	0.64069	0.45046	1	0	0.42296
chr10	28334220	28334235	MAF	MA1520.1	9.18345	+	chr10	28333266	28335313	MPP7	ENSG00000150054	Peak_16339	0.64069	0.45046	1	0	0.42296
chr10	28334219	28334234	MAFK	MA0496.3	12.2079	-	chr10	28333266	28335313	MPP7	ENSG00000150054	Peak_16339	0.64069	0.45046	1	0	0.42296
chr10	28334221	28334232	NFE2L2	MA0150.1	10.2217	-	chr10	28333266	28335313	MPP7	ENSG00000150054	Peak_16339	0.64069	0.45046	1	0	0.42296
chr16	88453026	88453037	KLF2	MA1515.1	8.17021	-	chr16	88452557	88453415	ZFPM1	ENSG00000179588	Peak_60449	2.67506	1.968	1	1	0.42278
chr16	88453026	88453037	KLF3	MA1516.1	7.39499	-	chr16	88452557	88453415	ZFPM1	ENSG00000179588	Peak_60449	2.67506	1.968	1	1	0.42278
chr16	88453025	88453037	KLF4	MA0039.4	7.85992	-	chr16	88452557	88453415	ZFPM1	ENSG00000179588	Peak_60449	2.67506	1.968	1	1	0.42278
chr16	88453026	88453036	KLF5	MA0599.1	9.96914	-	chr16	88452557	88453415	ZFPM1	ENSG00000179588	Peak_60449	2.67506	1.968	1	1	0.42278
chr16	88453026	88453037	KLF6	MA1517.1	7.58943	-	chr16	88452557	88453415	ZFPM1	ENSG00000179588	Peak_60449	2.67506	1.968	1	1	0.42278
chr22	30265900	30265920	RREB1	MA0073.1	7.54026	+	chr22	30265692	30266791	OSM	ENSG00000099985	Peak_99487	0.66173	0.46609	1	0	0.42278
chr16	88453024	88453039	SP1	MA0079.4	7.04515	-	chr16	88452557	88453415	ZFPM1	ENSG00000179588	Peak_60449	2.67506	1.968	1	1	0.42278
chr16	88453025	88453037	ZNF148	MA1653.1	7.40887	-	chr16	88452557	88453415	ZFPM1	ENSG00000179588	Peak_60449	2.67506	1.968	1	1	0.42278
chr16	88453023	88453039	ZNF682	MA1599.1	7.35995	-	chr16	88452557	88453415	ZFPM1	ENSG00000179588	Peak_60449	2.67506	1.968	1	1	0.42278
chr1	23619510	23619523	SP3	MA0746.2	7.00435	-	chr1	23619217	23620318	MDS2	ENSG00000197880	Peak_1383	0.74679	0.52975	1	1	0.42261
chr1	156104239	156104250	FOSL2	MA0478.1	6.97153	+	chr1	156104095	156104394	LMNA	ENSG00000160789	Peak_9639	0.80211	0.57092	1	1	0.42255
chr1	156104227	156104239	KLF4	MA0039.4	8.48195	-	chr1	156104095	156104394	LMNA	ENSG00000160789	Peak_9639	0.80211	0.57092	1	1	0.42255
chr1	156104212	156104226	ZNF135	MA1587.1	7.85342	+	chr1	156104095	156104394	LMNA	ENSG00000160789	Peak_9639	0.80211	0.57092	1	1	0.42255
chr5	160468230	160468245	ZBTB26	MA1579.1	10.1005	+	chr5	160467493	160468491	MIR3142HG	ENSG00000253522	Peak_138848	0.61503	0.4314	1	0	0.42238
chr9	5450485	5450496	KLF16	MA0741.1	7.36358	+	chr9	5449994	5451054	CD274	ENSG00000120217	Peak_174691	0.5522	0.38456	1	0	0.42226
chr10	30433974	30433984	VEZF1	MA1578.1	7.93003	-	chr10	30433678	30434692	MAP3K8	ENSG00000107968	Peak_16448	0.67548	0.47663	1	0	0.42208
chr12	4321383	4321398	NR2C2	MA0504.1	7.27839	-	chr12	4320582	4321807	TIGAR	ENSG00000078237	Peak_30962	0.66056	0.46563	1	0	0.42208
chr12	4321379	4321399	RREB1	MA0073.1	7.09721	+	chr12	4320582	4321807	TIGAR	ENSG00000078237	Peak_30962	0.66056	0.46563	1	0	0.42208
chr19	47241326	47241338	ZNF341	MA1655.1	7.35795	+	chr19	47240807	47241825	BBC3	ENSG00000105327	Peak_73668	1.27813	0.92675	1	1	0.4218
chr6	107824176	107824189	BACH1	MA1633.1	8.38379	+	chr6	107823901	107825019	SCML4	ENSG00000146285	Peak_147744	1.18185	0.85495	1	1	0.42169
chr6	107824176	107824187	BATF	MA1634.1	8.65414	+	chr6	107823901	107825019	SCML4	ENSG00000146285	Peak_147744	1.18185	0.85495	1	1	0.42169
chr6	107824175	107824186	FOSL2	MA0478.1	7.24753	+	chr6	107823901	107825019	SCML4	ENSG00000146285	Peak_147744	1.18185	0.85495	1	1	0.42169
chr6	107824174	107824189	MAF	MA1520.1	7.18665	+	chr6	107823901	107825019	SCML4	ENSG00000146285	Peak_147744	1.18185	0.85495	1	1	0.42169
chr6	107824175	107824190	MAFK	MA0496.3	9.04187	+	chr6	107823901	107825019	SCML4	ENSG00000146285	Peak_147744	1.18185	0.85495	1	1	0.42169
chr6	20403532	20403542	HIF1A	MA1106.1	7.8181	+	chr6	20403308	20403880	E2F3	ENSG00000112242	Peak_141290	1.30144	0.94413	1	1	0.42165
chr6	20403530	20403542	MYC	MA0147.3	7.9035	+	chr6	20403308	20403880	E2F3	ENSG00000112242	Peak_141290	1.30144	0.94413	1	1	0.42165
chr6	20403531	20403542	TCF3	MA0522.3	6.90374	+	chr6	20403308	20403880	E2F3	ENSG00000112242	Peak_141290	1.30144	0.94413	1	1	0.42165
chr12	123115814	123115827	ATF2	MA1632.1	7.19351	+	chr12	123115445	123116083	PITPNM2	ENSG00000090975	Peak_39233	0.79308	0.56461	1	1	0.42163
chr12	123115814	123115828	ATF4	MA0833.2	8.51376	+	chr12	123115445	123116083	PITPNM2	ENSG00000090975	Peak_39233	0.79308	0.56461	1	1	0.42163
chr12	123115816	123115826	CEBPB	MA0466.2	7.37321	-	chr12	123115445	123116083	PITPNM2	ENSG00000090975	Peak_39233	0.79308	0.56461	1	1	0.42163
chr12	123115816	123115826	CEBPE	MA0837.1	7.40385	-	chr12	123115445	123116083	PITPNM2	ENSG00000090975	Peak_39233	0.79308	0.56461	1	1	0.42163
chr12	123115816	123115826	CEBPG	MA0838.1	6.64939	-	chr12	123115445	123116083	PITPNM2	ENSG00000090975	Peak_39233	0.79308	0.56461	1	1	0.42163
chr12	123115815	123115827	DBP	MA0639.1	11.1786	+	chr12	123115445	123116083	PITPNM2	ENSG00000090975	Peak_39233	0.79308	0.56461	1	1	0.42163
chr12	123115813	123115826	JUN	MA0488.1	7.87612	+	chr12	123115445	123116083	PITPNM2	ENSG00000090975	Peak_39233	0.79308	0.56461	1	1	0.42163
chr12	123115815	123115828	NFIL3	MA0025.2	11.3121	+	chr12	123115445	123116083	PITPNM2	ENSG00000090975	Peak_39233	0.79308	0.56461	1	1	0.42163
chr12	123115838	123115851	NRL	MA0842.2	7.74129	-	chr12	123115445	123116083	PITPNM2	ENSG00000090975	Peak_39233	0.79308	0.56461	1	1	0.42163
chr12	123115815	123115827	TEF	MA0843.1	11.9523	-	chr12	123115445	123116083	PITPNM2	ENSG00000090975	Peak_39233	0.79308	0.56461	1	1	0.42163
chr10	17228243	17228254	EGR2	MA0472.2	6.94519	+	chr10	17228067	17229103	VIM	ENSG00000026025	Peak_15756	0.77367	0.55033	1	1	0.42146
chr1	23619511	23619524	E2F6	MA0471.2	8.42553	+	chr1	23619217	23620318	MDS2	ENSG00000197880	Peak_1383	0.74606	0.52975	1	1	0.42138
chr17	66191879	66191892	SP3	MA0746.2	7.08198	+	chr17	66191536	66192842	CEP112	ENSG00000154240	Peak_64711	0.53625	0.37314	1	0	0.42121
chr17	66191877	66191894	SP4	MA0685.1	4.37063	+	chr17	66191536	66192842	CEP112	ENSG00000154240	Peak_64711	0.53625	0.37314	1	0	0.42121
chr17	66191877	66191893	ZNF682	MA1599.1	7.30263	+	chr17	66191536	66192842	CEP112	ENSG00000154240	Peak_64711	0.53625	0.37314	1	0	0.42121
chr12	113136039	113136050	KLF16	MA0741.1	7.26126	+	chr12	113135403	113136454	RASAL1	ENSG00000111344	Peak_38730	0.78698	0.56042	1	1	0.42084
chr12	113136038	113136050	KLF4	MA0039.4	9.64129	+	chr12	113135403	113136454	RASAL1	ENSG00000111344	Peak_38730	0.78698	0.56042	1	1	0.42084
chr12	113136039	113136049	KLF5	MA0599.1	8.7913	+	chr12	113135403	113136454	RASAL1	ENSG00000111344	Peak_38730	0.78698	0.56042	1	1	0.42084
chr6	44257475	44257486	TFDP1	MA1122.1	7.10576	-	chr6	44256990	44257884	SLC35B2	ENSG00000157593	Peak_142821	0.53628	0.37316	1	0	0.42082
chr8	37899715	37899723	TFE3	MA0831.2	9.3624	-	chr8	37898989	37899964	RAB11FIP1	ENSG00000156675	Peak_166793	0.58902	0.41257	1	0	0.42078
chr12	76031936	76031953	ZNF528	MA1597.1	4.78742	+	chr12	76030930	76032742	PHLDA1	ENSG00000139289	Peak_36473	0.53341	0.37103	1	0	0.42077
chr11	65418877	65418888	MAZ	MA1522.1	9.08879	+	chr11	65418645	65419401	NEAT1	ENSG00000245532	Peak_26756	0.52507	0.36481	1	0	0.42074
chr11	76860846	76860857	KLF10	MA1511.1	7.8685	+	chr11	76860425	76861176	ACER3	ENSG00000078124	Peak_27469	0.7634	0.54301	1	1	0.42069
chr11	76860846	76860857	KLF11	MA1512.1	7.76367	+	chr11	76860425	76861176	ACER3	ENSG00000078124	Peak_27469	0.7634	0.54301	1	1	0.42069
chr11	76860846	76860857	KLF16	MA0741.1	9.38644	+	chr11	76860425	76861176	ACER3	ENSG00000078124	Peak_27469	0.7634	0.54301	1	1	0.42069
chr11	76860845	76860857	KLF4	MA0039.4	7.955	+	chr11	76860425	76861176	ACER3	ENSG00000078124	Peak_27469	0.7634	0.54301	1	1	0.42069
chr11	76860846	76860856	KLF5	MA0599.1	10.0659	+	chr11	76860425	76861176	ACER3	ENSG00000078124	Peak_27469	0.7634	0.54301	1	1	0.42069
chr11	76860845	76860857	ZNF148	MA1653.1	7.504	+	chr11	76860425	76861176	ACER3	ENSG00000078124	Peak_27469	0.7634	0.54301	1	1	0.42069
chr11	9614451	9614461	BHLHE40	MA0464.2	8.18501	-	chr11	9613309	9614691	RPL23AP65	ENSG00000243964	Peak_23702	0.75701	0.53826	1	1	0.42064
chr11	9614451	9614461	MLX	MA0663.1	6.88252	+	chr11	9613309	9614691	RPL23AP65	ENSG00000243964	Peak_23702	0.75701	0.53826	1	1	0.42064
chr19	47231302	47231316	EGR1	MA0162.4	7.45133	+	chr19	47231213	47231713	BBC3	ENSG00000105327	Peak_73667	1.07538	0.77626	1	1	0.4204
chrX	49269548	49269569	IRF1	MA0050.2	6.17033	+	chrX	49268866	49270113	PPP1R3F	ENSG00000049769	Peak_185119	1.07165	0.77336	1	1	0.42036
chr19	54463898	54463912	XBP1	MA0844.1	7.86009	-	chr19	54463380	54465092	LENG9	ENSG00000275183	Peak_74185	1.67091	1.22131	1	1	0.42019
chr2	84882314	84882328	IRF7	MA0772.1	11.4417	-	chr2	84881830	84882493	TRABD2A	ENSG00000186854	Peak_79272	0.56284	0.39338	1	0	0.42011
chr2	84882314	84882328	IRF8	MA0652.1	7.63657	-	chr2	84881830	84882493	TRABD2A	ENSG00000186854	Peak_79272	0.56284	0.39338	1	0	0.42011
chr2	84882314	84882329	IRF9	MA0653.1	6.48043	-	chr2	84881830	84882493	TRABD2A	ENSG00000186854	Peak_79272	0.56284	0.39338	1	0	0.42011
chr11	17276362	17276376	EGR1	MA0162.4	9.68885	-	chr11	17276301	17277452	NUCB2	ENSG00000070081	Peak_24130	0.61323	0.43106	1	0	0.42006
chr11	17276363	17276374	EGR2	MA0472.2	10.6027	-	chr11	17276301	17277452	NUCB2	ENSG00000070081	Peak_24130	0.61323	0.43106	1	0	0.42006
chr11	17276361	17276376	EGR3	MA0732.1	8.18135	-	chr11	17276301	17277452	NUCB2	ENSG00000070081	Peak_24130	0.61323	0.43106	1	0	0.42006
chr22	28883391	28883409	KLF13	MA0657.1	7.44913	-	chr22	28882882	28883889	ZNRF3	ENSG00000183579	Peak_99422	1.63772	1.19675	1	1	0.41992
chr22	28883397	28883407	KLF5	MA0599.1	8.14668	-	chr22	28882882	28883889	ZNRF3	ENSG00000183579	Peak_99422	1.63772	1.19675	1	1	0.41992
chr22	28883393	28883410	SP4	MA0685.1	5.27243	-	chr22	28882882	28883889	ZNRF3	ENSG00000183579	Peak_99422	1.63772	1.19675	1	1	0.41992
chr19	47112400	47112414	ZNF449	MA1656.1	7.95793	+	chr19	47112142	47114112	SAE1	ENSG00000142230	Peak_73652	0.89457	0.64149	1	1	0.41975
chr21	35048992	35049004	KLF4	MA0039.4	7.19178	+	chr21	35048204	35049482	RUNX1	ENSG00000159216	Peak_97272	0.98672	0.71042	1	1	0.41968
chr1	1201483	1201493	REL	MA0101.1	8.33804	-	chr1	1201275	1202692	TNFRSF18	ENSG00000186891	Peak_131	1.21782	0.88313	1	1	0.41957
chr1	1201483	1201493	RELA	MA0107.1	8.07529	-	chr1	1201275	1202692	TNFRSF18	ENSG00000186891	Peak_131	1.21782	0.88313	1	1	0.41957
chr1	184974221	184974235	PLAG1	MA0163.1	9.71989	-	chr1	184973566	184974675	NIBAN1	ENSG00000135842	Peak_10990	0.735	0.5222	1	0	0.41945
chr3	14402871	14402882	NRF1	MA0506.1	7.13914	-	chr3	14402135	14403488	SLC6A6	ENSG00000131389	Peak_101586	0.75052	0.53382	1	1	0.41942
chr3	14402868	14402880	ZBTB14	MA1650.1	7.68383	+	chr3	14402135	14403488	SLC6A6	ENSG00000131389	Peak_101586	0.75052	0.53382	1	1	0.41942
chr6	20403777	20403787	VEZF1	MA1578.1	8.797	+	chr6	20403308	20403880	E2F3	ENSG00000112242	Peak_141290	0.56366	0.39417	1	0	0.41922
chr10	68827839	68827849	TCFL5	MA0632.2	9.13054	-	chr10	68827080	68828573	STOX1	ENSG00000165730	Peak_19596	0.59198	0.41548	1	0	0.41922
chr10	133358112	133358123	KLF11	MA1512.1	7.89994	-	chr10	133357472	133358146	FUOM	ENSG00000148803	Peak_23022	0.75137	0.53456	1	1	0.41918
chr10	133358112	133358123	KLF16	MA0741.1	7.30641	-	chr10	133357472	133358146	FUOM	ENSG00000148803	Peak_23022	0.75137	0.53456	1	1	0.41918
chr10	133358113	133358124	KLF2	MA1515.1	8.32188	-	chr10	133357472	133358146	FUOM	ENSG00000148803	Peak_23022	0.75137	0.53456	1	1	0.41918
chr10	133358112	133358124	KLF4	MA0039.4	8.12347	-	chr10	133357472	133358146	FUOM	ENSG00000148803	Peak_23022	0.75137	0.53456	1	1	0.41918
chr10	133358113	133358123	KLF5	MA0599.1	9.81186	-	chr10	133357472	133358146	FUOM	ENSG00000148803	Peak_23022	0.75137	0.53456	1	1	0.41918
chr10	133358109	133358125	KLF9	MA1107.2	7.61638	-	chr10	133357472	133358146	FUOM	ENSG00000148803	Peak_23022	0.75137	0.53456	1	1	0.41918
chr10	133358111	133358126	SP1	MA0079.4	11.2462	-	chr10	133357472	133358146	FUOM	ENSG00000148803	Peak_23022	0.75137	0.53456	1	1	0.41918
chr10	133358110	133358127	SP2	MA0516.2	12.9843	-	chr10	133357472	133358146	FUOM	ENSG00000148803	Peak_23022	0.75137	0.53456	1	1	0.41918
chr10	133358111	133358124	SP3	MA0746.2	9.24735	-	chr10	133357472	133358146	FUOM	ENSG00000148803	Peak_23022	0.75137	0.53456	1	1	0.41918
chr10	133358109	133358126	SP4	MA0685.1	10.6067	-	chr10	133357472	133358146	FUOM	ENSG00000148803	Peak_23022	0.75137	0.53456	1	1	0.41918
chr17	7214292	7214303	KLF10	MA1511.1	10.0521	+	chr17	7213926	7215435	DLG4	ENSG00000132535	Peak_61263	1.4492	1.0566	1	1	0.41914
chr17	7214292	7214303	KLF11	MA1512.1	10.0103	+	chr17	7213926	7215435	DLG4	ENSG00000132535	Peak_61263	1.4492	1.0566	1	1	0.41914
chr17	7214312	7214323	KLF11	MA1512.1	7.98567	+	chr17	7213926	7215435	DLG4	ENSG00000132535	Peak_61263	1.4492	1.0566	1	1	0.41914
chr17	7214290	7214308	KLF13	MA0657.1	6.94087	+	chr17	7213926	7215435	DLG4	ENSG00000132535	Peak_61263	1.4492	1.0566	1	1	0.41914
chr17	7214292	7214303	KLF16	MA0741.1	9.56329	+	chr17	7213926	7215435	DLG4	ENSG00000132535	Peak_61263	1.4492	1.0566	1	1	0.41914
chr17	7214312	7214323	KLF16	MA0741.1	7.39309	+	chr17	7213926	7215435	DLG4	ENSG00000132535	Peak_61263	1.4492	1.0566	1	1	0.41914
chr17	7214311	7214322	KLF2	MA1515.1	8.38669	+	chr17	7213926	7215435	DLG4	ENSG00000132535	Peak_61263	1.4492	1.0566	1	1	0.41914
chr17	7214311	7214323	KLF4	MA0039.4	8.19781	+	chr17	7213926	7215435	DLG4	ENSG00000132535	Peak_61263	1.4492	1.0566	1	1	0.41914
chr17	7214292	7214302	KLF5	MA0599.1	9.00199	+	chr17	7213926	7215435	DLG4	ENSG00000132535	Peak_61263	1.4492	1.0566	1	1	0.41914
chr17	7214312	7214322	KLF5	MA0599.1	9.88784	+	chr17	7213926	7215435	DLG4	ENSG00000132535	Peak_61263	1.4492	1.0566	1	1	0.41914
chr17	7214290	7214306	KLF9	MA1107.2	9.79669	+	chr17	7213926	7215435	DLG4	ENSG00000132535	Peak_61263	1.4492	1.0566	1	1	0.41914
chr17	7214310	7214326	KLF9	MA1107.2	7.24178	+	chr17	7213926	7215435	DLG4	ENSG00000132535	Peak_61263	1.4492	1.0566	1	1	0.41914
chr17	7214309	7214324	SP1	MA0079.4	8.53358	+	chr17	7213926	7215435	DLG4	ENSG00000132535	Peak_61263	1.4492	1.0566	1	1	0.41914
chr17	7214308	7214325	SP2	MA0516.2	10.0911	+	chr17	7213926	7215435	DLG4	ENSG00000132535	Peak_61263	1.4492	1.0566	1	1	0.41914
chr17	7214291	7214304	SP3	MA0746.2	11.7768	+	chr17	7213926	7215435	DLG4	ENSG00000132535	Peak_61263	1.4492	1.0566	1	1	0.41914
chr17	7214311	7214324	SP3	MA0746.2	8.91488	+	chr17	7213926	7215435	DLG4	ENSG00000132535	Peak_61263	1.4492	1.0566	1	1	0.41914
chr17	7214289	7214306	SP4	MA0685.1	10.2654	+	chr17	7213926	7215435	DLG4	ENSG00000132535	Peak_61263	1.4492	1.0566	1	1	0.41914
chr17	7214309	7214326	SP4	MA0685.1	9.42406	+	chr17	7213926	7215435	DLG4	ENSG00000132535	Peak_61263	1.4492	1.0566	1	1	0.41914
chr17	7214311	7214323	ZNF148	MA1653.1	7.11656	+	chr17	7213926	7215435	DLG4	ENSG00000132535	Peak_61263	1.4492	1.0566	1	1	0.41914
chr8	119874599	119874610	KLF10	MA1511.1	8.7439	-	chr8	119873420	119874732	DEPTOR	ENSG00000155792	Peak_172929	0.68518	0.48529	1	0	0.41895
chr8	119874599	119874610	KLF11	MA1512.1	10.5379	-	chr8	119873420	119874732	DEPTOR	ENSG00000155792	Peak_172929	0.68518	0.48529	1	0	0.41895
chr8	119874599	119874610	KLF16	MA0741.1	10.051	-	chr8	119873420	119874732	DEPTOR	ENSG00000155792	Peak_172929	0.68518	0.48529	1	0	0.41895
chr8	119874596	119874612	KLF9	MA1107.2	7.5787	-	chr8	119873420	119874732	DEPTOR	ENSG00000155792	Peak_172929	0.68518	0.48529	1	0	0.41895
chr8	119874598	119874611	SP3	MA0746.2	10.3703	-	chr8	119873420	119874732	DEPTOR	ENSG00000155792	Peak_172929	0.68518	0.48529	1	0	0.41895
chr12	4321389	4321401	KLF4	MA0039.4	7.20351	+	chr12	4320582	4321807	TIGAR	ENSG00000078237	Peak_30962	0.66056	0.46688	1	0	0.41894
chr12	4321390	4321400	KLF5	MA0599.1	8.66408	+	chr12	4320582	4321807	TIGAR	ENSG00000078237	Peak_30962	0.66056	0.46688	1	0	0.41894
chr12	4321389	4321400	MAZ	MA1522.1	10.2582	+	chr12	4320582	4321807	TIGAR	ENSG00000078237	Peak_30962	0.66056	0.46688	1	0	0.41894
chr12	4321387	4321401	ZKSCAN5	MA1652.1	7.30014	-	chr12	4320582	4321807	TIGAR	ENSG00000078237	Peak_30962	0.66056	0.46688	1	0	0.41894
chr12	4321389	4321401	ZNF148	MA1653.1	9.33443	+	chr12	4320582	4321807	TIGAR	ENSG00000078237	Peak_30962	0.66056	0.46688	1	0	0.41894
chr7	139778194	139778206	ZBTB14	MA1650.1	7.8755	+	chr7	139778003	139778779	TBXAS1	ENSG00000059377	Peak_162834	0.5979	0.42003	1	0	0.41889
chr3	183286066	183286078	ELF2	MA1483.1	6.87383	+	chr3	183285691	183286451	B3GNT5	ENSG00000176597	Peak_113358	1.49188	1.0888	1	1	0.41864
chr11	112280141	112280152	KLF10	MA1511.1	8.18714	-	chr11	112279892	112280924	LINC02762	ENSG00000250303	Peak_29515	0.61709	0.4345	1	0	0.41858
chr11	112280141	112280152	KLF11	MA1512.1	9.75352	-	chr11	112279892	112280924	LINC02762	ENSG00000250303	Peak_29515	0.61709	0.4345	1	0	0.41858
chr11	112280141	112280152	KLF16	MA0741.1	9.8566	-	chr11	112279892	112280924	LINC02762	ENSG00000250303	Peak_29515	0.61709	0.4345	1	0	0.41858
chr11	112280138	112280154	KLF9	MA1107.2	9.17149	-	chr11	112279892	112280924	LINC02762	ENSG00000250303	Peak_29515	0.61709	0.4345	1	0	0.41858
chr11	112280140	112280153	SP3	MA0746.2	9.7821	-	chr11	112279892	112280924	LINC02762	ENSG00000250303	Peak_29515	0.61709	0.4345	1	0	0.41858
chr11	112280138	112280155	SP4	MA0685.1	6.30777	-	chr11	112279892	112280924	LINC02762	ENSG00000250303	Peak_29515	0.61709	0.4345	1	0	0.41858
chr19	47231300	47231313	SP3	MA0746.2	7.61359	+	chr19	47231213	47231713	BBC3	ENSG00000105327	Peak_73667	1.07372	0.77626	1	1	0.41837
chr19	47231300	47231312	ZNF148	MA1653.1	7.78514	+	chr19	47231213	47231713	BBC3	ENSG00000105327	Peak_73667	1.07372	0.77626	1	1	0.41837
chr8	124637629	124637639	ETS1	MA0098.3	7.72866	+	chr8	124637366	124638064	MTSS1	ENSG00000170873	Peak_173195	1.28896	0.93726	1	1	0.41827
chr8	124637631	124637642	PRDM4	MA1647.1	8.19308	-	chr8	124637366	124638064	MTSS1	ENSG00000170873	Peak_173195	1.28896	0.93726	1	1	0.41827
chr8	124637635	124637645	SNAI3	MA1559.1	8.00117	+	chr8	124637366	124638064	MTSS1	ENSG00000170873	Peak_173195	1.28896	0.93726	1	1	0.41827
chr8	124637641	124637655	ZKSCAN5	MA1652.1	10.1656	-	chr8	124637366	124638064	MTSS1	ENSG00000170873	Peak_173195	1.28896	0.93726	1	1	0.41827
chr11	110093178	110093191	ZBTB6	MA1581.1	7.42612	-	chr11	110092408	110093781	ZC3H12C	ENSG00000149289	Peak_29386	0.67042	0.47444	1	0	0.41815
chr6	57222322	57222333	NRF1	MA0506.1	10.3083	-	chr6	57221352	57222545	RAB23	ENSG00000112210	Peak_143466	1.24014	0.90095	1	1	0.41814
chr2	46297682	46297693	EGR2	MA0472.2	6.64922	+	chr2	46296644	46297943	EPAS1	ENSG00000116016	Peak_77245	0.56341	0.39456	1	0	0.41794
chr2	46297680	46297695	EGR3	MA0732.1	7.03015	+	chr2	46296644	46297943	EPAS1	ENSG00000116016	Peak_77245	0.56341	0.39456	1	0	0.41794
chr2	46297679	46297690	KLF16	MA0741.1	7.42875	+	chr2	46296644	46297943	EPAS1	ENSG00000116016	Peak_77245	0.56341	0.39456	1	0	0.41794
chr2	46297678	46297691	SP3	MA0746.2	6.93164	+	chr2	46296644	46297943	EPAS1	ENSG00000116016	Peak_77245	0.56341	0.39456	1	0	0.41794
chr11	65426251	65426267	MAFF	MA0495.3	10.0232	-	chr11	65426171	65426689	NEAT1	ENSG00000245532	Peak_26759	0.65152	0.46046	1	0	0.41773
chr11	65426252	65426267	MAFG	MA0659.2	8.23303	-	chr11	65426171	65426689	NEAT1	ENSG00000245532	Peak_26759	0.65152	0.46046	1	0	0.41773
chr11	65426253	65426266	NRL	MA0842.2	6.96037	+	chr11	65426171	65426689	NEAT1	ENSG00000245532	Peak_26759	0.65152	0.46046	1	0	0.41773
chr16	53503384	53503399	EGR3	MA0732.1	6.5029	-	chr16	53502835	53503872	AKTIP	ENSG00000166971	Peak_59034	3.62593	2.68766	1	1	0.41751
chr16	53503382	53503394	ELF2	MA1483.1	6.97352	-	chr16	53502835	53503872	AKTIP	ENSG00000166971	Peak_59034	3.62593	2.68766	1	1	0.41751
chr16	53503389	53503400	KLF11	MA1512.1	8.50669	-	chr16	53502835	53503872	AKTIP	ENSG00000166971	Peak_59034	3.62593	2.68766	1	1	0.41751
chr16	53503389	53503400	KLF16	MA0741.1	7.75545	-	chr16	53502835	53503872	AKTIP	ENSG00000166971	Peak_59034	3.62593	2.68766	1	1	0.41751
chr16	53503360	53503368	MGA	MA0801.1	9.82445	-	chr16	53502835	53503872	AKTIP	ENSG00000166971	Peak_59034	3.62593	2.68766	1	1	0.41751
chr16	53503361	53503371	SNAI3	MA1559.1	8.1952	-	chr16	53502835	53503872	AKTIP	ENSG00000166971	Peak_59034	3.62593	2.68766	1	1	0.41751
chr16	53503358	53503378	TBX19	MA0804.1	8.60806	-	chr16	53502835	53503872	AKTIP	ENSG00000166971	Peak_59034	3.62593	2.68766	1	1	0.41751
chr16	53503359	53503369	TBX21	MA0690.1	7.27903	-	chr16	53502835	53503872	AKTIP	ENSG00000166971	Peak_59034	3.62593	2.68766	1	1	0.41751
chr16	53503361	53503372	TCF3	MA0522.3	9.3774	+	chr16	53502835	53503872	AKTIP	ENSG00000166971	Peak_59034	3.62593	2.68766	1	1	0.41751
chr16	53503360	53503373	TCF4	MA0830.2	8.41829	+	chr16	53502835	53503872	AKTIP	ENSG00000166971	Peak_59034	3.62593	2.68766	1	1	0.41751
chr16	53503380	53503393	ZBTB7A	MA0750.2	7.5895	-	chr16	53502835	53503872	AKTIP	ENSG00000166971	Peak_59034	3.62593	2.68766	1	1	0.41751
chr16	53503361	53503372	ZEB1	MA0103.3	9.29748	+	chr16	53502835	53503872	AKTIP	ENSG00000166971	Peak_59034	3.62593	2.68766	1	1	0.41751
chr12	104958742	104958754	ZBTB14	MA1650.1	7.28801	-	chr12	104957516	104959093	SLC41A2	ENSG00000136052	Peak_38324	0.88393	0.63471	1	1	0.41721
chr3	14402938	14402949	MAZ	MA1522.1	9.02037	+	chr3	14402135	14403488	SLC6A6	ENSG00000131389	Peak_101586	0.84151	0.60297	1	1	0.41716
chr3	14402945	14402956	NRF1	MA0506.1	7.90719	+	chr3	14402135	14403488	SLC6A6	ENSG00000131389	Peak_101586	0.84151	0.60297	1	1	0.41716
chr3	14402938	14402950	ZNF148	MA1653.1	7.91256	+	chr3	14402135	14403488	SLC6A6	ENSG00000131389	Peak_101586	0.84151	0.60297	1	1	0.41716
chr2	84882313	84882334	IRF3	MA1418.1	5.24178	-	chr2	84881830	84882493	TRABD2A	ENSG00000186854	Peak_79272	0.52827	0.36852	1	0	0.41715
chr5	35854546	35854566	RREB1	MA0073.1	7.59235	+	chr5	35853697	35854746	IL7R	ENSG00000168685	Peak_130898	2.61545	1.93174	1	1	0.41706
chr17	45316687	45316697	TCFL5	MA0632.2	8.02979	+	chr17	45316661	45317822	MAP3K14	ENSG00000006062	Peak_63558	0.71596	0.50903	1	0	0.41696
chr3	52154417	52154431	IRF5	MA1420.1	7.03117	-	chr3	52153845	52155338	POC1A	ENSG00000164087	Peak_103537	1.20722	0.87716	1	1	0.4169
chr17	7214291	7214302	KLF2	MA1515.1	9.69563	+	chr17	7213926	7215435	DLG4	ENSG00000132535	Peak_61263	1.44643	1.0566	1	1	0.41657
chr17	7214291	7214302	KLF3	MA1516.1	9.28883	+	chr17	7213926	7215435	DLG4	ENSG00000132535	Peak_61263	1.44643	1.0566	1	1	0.41657
chr17	7214291	7214302	KLF6	MA1517.1	10.3299	+	chr17	7213926	7215435	DLG4	ENSG00000132535	Peak_61263	1.44643	1.0566	1	1	0.41657
chr17	7214289	7214304	SP1	MA0079.4	10.7912	+	chr17	7213926	7215435	DLG4	ENSG00000132535	Peak_61263	1.44643	1.0566	1	1	0.41657
chr17	7214288	7214305	SP2	MA0516.2	7.09695	+	chr17	7213926	7215435	DLG4	ENSG00000132535	Peak_61263	1.44643	1.0566	1	1	0.41657
chr7	151243693	151243703	NFIA	MA0670.1	9.13664	-	chr7	151243491	151243807	SMARCD3	ENSG00000082014	Peak_163707	0.53726	0.37547	1	0	0.4165
chr7	151243694	151243703	NFIX	MA0671.1	7.31406	-	chr7	151243491	151243807	SMARCD3	ENSG00000082014	Peak_163707	0.53726	0.37547	1	0	0.4165
chr17	14303746	14303757	KLF10	MA1511.1	7.78883	+	chr17	14303685	14303995		ENSG00000266709	Peak_61523	0.55107	0.3857	1	0	0.41645
chr17	14303746	14303757	KLF11	MA1512.1	7.87871	+	chr17	14303685	14303995		ENSG00000266709	Peak_61523	0.55107	0.3857	1	0	0.41645
chr17	14303746	14303757	KLF16	MA0741.1	9.75806	+	chr17	14303685	14303995		ENSG00000266709	Peak_61523	0.55107	0.3857	1	0	0.41645
chr17	14303744	14303760	KLF9	MA1107.2	7.65793	+	chr17	14303685	14303995		ENSG00000266709	Peak_61523	0.55107	0.3857	1	0	0.41645
chr17	14303751	14303762	MAZ	MA1522.1	9.64325	+	chr17	14303685	14303995		ENSG00000266709	Peak_61523	0.55107	0.3857	1	0	0.41645
chr17	14303740	14303760	RREB1	MA0073.1	6.53644	+	chr17	14303685	14303995		ENSG00000266709	Peak_61523	0.55107	0.3857	1	0	0.41645
chr17	14303745	14303758	SP3	MA0746.2	9.48086	+	chr17	14303685	14303995		ENSG00000266709	Peak_61523	0.55107	0.3857	1	0	0.41645
chr17	14303751	14303763	ZNF148	MA1653.1	10.1089	+	chr17	14303685	14303995		ENSG00000266709	Peak_61523	0.55107	0.3857	1	0	0.41645
chr16	27402469	27402480	KLF2	MA1515.1	7.77395	-	chr16	27401861	27402672	IL21R	ENSG00000103522	Peak_57721	0.58667	0.41247	1	0	0.41619
chr16	27402468	27402480	KLF4	MA0039.4	8.04085	-	chr16	27401861	27402672	IL21R	ENSG00000103522	Peak_57721	0.58667	0.41247	1	0	0.41619
chr16	27402469	27402479	KLF5	MA0599.1	8.15362	-	chr16	27401861	27402672	IL21R	ENSG00000103522	Peak_57721	0.58667	0.41247	1	0	0.41619
chr16	27402469	27402480	KLF6	MA1517.1	7.57649	-	chr16	27401861	27402672	IL21R	ENSG00000103522	Peak_57721	0.58667	0.41247	1	0	0.41619
chr19	54464271	54464284	POU2F2	MA0507.1	9.17623	+	chr19	54463380	54465092	LENG9	ENSG00000275183	Peak_74185	1.0197	0.73713	1	1	0.41594
chr12	113136184	113136196	KLF4	MA0039.4	7.29001	-	chr12	113135403	113136454	RASAL1	ENSG00000111344	Peak_38730	0.60789	0.42849	1	0	0.41587
chr12	113136185	113136195	KLF5	MA0599.1	9.54926	-	chr12	113135403	113136454	RASAL1	ENSG00000111344	Peak_38730	0.60789	0.42849	1	0	0.41587
chr12	113136185	113136196	MAZ	MA1522.1	10.366	-	chr12	113135403	113136454	RASAL1	ENSG00000111344	Peak_38730	0.60789	0.42849	1	0	0.41587
chr12	113136184	113136196	ZNF148	MA1653.1	8.24808	-	chr12	113135403	113136454	RASAL1	ENSG00000111344	Peak_38730	0.60789	0.42849	1	0	0.41587
chr16	8674428	8674442	PLAG1	MA0163.1	7.13913	-	chr16	8673951	8674871	ABAT	ENSG00000183044	Peak_56984	0.91219	0.6569	1	1	0.41527
chr11	65426244	65426255	FOXP1	MA0481.3	7.20409	-	chr11	65426171	65426689	NEAT1	ENSG00000245532	Peak_26759	0.65152	0.46148	1	0	0.41515
chr11	65426226	65426247	IRF1	MA0050.2	6.80767	+	chr11	65426171	65426689	NEAT1	ENSG00000245532	Peak_26759	0.65152	0.46148	1	0	0.41515
chr11	65426247	65426262	MEF2A	MA0052.4	8.87974	+	chr11	65426171	65426689	NEAT1	ENSG00000245532	Peak_26759	0.65152	0.46148	1	0	0.41515
chr11	65426230	65426242	YY1	MA0095.2	7.0927	-	chr11	65426171	65426689	NEAT1	ENSG00000245532	Peak_26759	0.65152	0.46148	1	0	0.41515
chr11	65426235	65426247	ZNF384	MA1125.1	8.12046	-	chr11	65426171	65426689	NEAT1	ENSG00000245532	Peak_26759	0.65152	0.46148	1	0	0.41515
chr18	812405	812415	ELK1	MA0028.2	8.14819	+	chr18	812065	813635	YES1	ENSG00000176105	Peak_65966	0.93585	0.67491	1	1	0.41502
chr18	812405	812415	ELK3	MA0759.1	7.93641	+	chr18	812065	813635	YES1	ENSG00000176105	Peak_65966	0.93585	0.67491	1	1	0.41502
chr18	812405	812415	ERF	MA0760.1	7.99694	+	chr18	812065	813635	YES1	ENSG00000176105	Peak_65966	0.93585	0.67491	1	1	0.41502
chr18	812405	812415	ETV3	MA0763.1	7.70396	+	chr18	812065	813635	YES1	ENSG00000176105	Peak_65966	0.93585	0.67491	1	1	0.41502
chr18	812393	812405	HINFP	MA0131.2	7.8061	+	chr18	812065	813635	YES1	ENSG00000176105	Peak_65966	0.93585	0.67491	1	1	0.41502
chr19	38507117	38507131	PLAG1	MA0163.1	8.96313	+	chr19	38506968	38507472	RYR1	ENSG00000196218	Peak_73003	0.52956	0.37026	1	0	0.41441
chr20	50186415	50186426	ZEB1	MA0103.3	8.25381	+	chr20	50186381	50186650	CEBPB	ENSG00000172216	Peak_94731	0.61304	0.43304	1	0	0.41439
chr1	181089794	181089804	ETS2	MA1484.1	7.54658	+	chr1	181089595	181090553	IER5	ENSG00000162783	Peak_10769	0.65738	0.46619	1	0	0.41435
chr15	100342028	100342038	REL	MA0101.1	7.22235	-	chr15	100341508	100342389	ADAMTS17	ENSG00000140470	Peak_56377	0.88039	0.63367	1	1	0.41433
chr7	135148039	135148051	TGIF1	MA0796.1	7.78467	+	chr7	135147430	135148756	TMEM140	ENSG00000146859	Peak_162525	0.57605	0.4052	1	0	0.41425
chr7	135148039	135148051	TGIF2	MA0797.1	9.62969	+	chr7	135147430	135148756	TMEM140	ENSG00000146859	Peak_162525	0.57605	0.4052	1	0	0.41425
chr1	89820849	89820864	NR1D2	MA1532.1	7.1252	-	chr1	89820534	89822294	LRRC8D	ENSG00000171492	Peak_4749	0.56619	0.39781	1	0	0.41423
chr19	44748520	44748531	MAZ	MA1522.1	9.83287	-	chr19	44747268	44748954	BCL3	ENSG00000069399	Peak_73445	0.61983	0.43808	1	0	0.41418
chr19	44748519	44748531	ZNF148	MA1653.1	9.07138	-	chr19	44747268	44748954	BCL3	ENSG00000069399	Peak_73445	0.61983	0.43808	1	0	0.41418
chr3	14402934	14402946	ZNF263	MA0528.2	10.7547	-	chr3	14402135	14403488	SLC6A6	ENSG00000131389	Peak_101586	0.83907	0.60297	1	1	0.41345
chr8	119874600	119874611	KLF2	MA1515.1	7.67495	-	chr8	119873420	119874732	DEPTOR	ENSG00000155792	Peak_172929	0.68518	0.48757	1	0	0.41341
chr8	119874600	119874610	KLF5	MA0599.1	8.27328	-	chr8	119873420	119874732	DEPTOR	ENSG00000155792	Peak_172929	0.68518	0.48757	1	0	0.41341
chr8	119874600	119874611	KLF6	MA1517.1	7.88548	-	chr8	119873420	119874732	DEPTOR	ENSG00000155792	Peak_172929	0.68518	0.48757	1	0	0.41341
chr5	35854559	35854576	NR3C1	MA0113.3	9.01946	-	chr5	35853697	35854746	IL7R	ENSG00000168685	Peak_130898	1.71347	1.25966	1	1	0.41341
chr5	35854559	35854576	NR3C2	MA0727.1	8.9974	-	chr5	35853697	35854746	IL7R	ENSG00000168685	Peak_130898	1.71347	1.25966	1	1	0.41341
chr6	138107494	138107506	KLF4	MA0039.4	7.24858	+	chr6	138107031	138107941	PERP	ENSG00000112378	Peak_149970	0.61085	0.43167	1	0	0.4133
chr2	84907267	84907286	CTCF	MA0139.1	6.58326	-	chr2	84907037	84907471	TRABD2A	ENSG00000186854	Peak_79278	0.78028	0.55916	1	1	0.41302
chr2	84907284	84907298	ELF1	MA0473.3	7.53192	+	chr2	84907037	84907471	TRABD2A	ENSG00000186854	Peak_79278	0.78028	0.55916	1	1	0.41302
chr2	84907284	84907298	ETV1	MA0761.2	7.69999	+	chr2	84907037	84907471	TRABD2A	ENSG00000186854	Peak_79278	0.78028	0.55916	1	1	0.41302
chr2	84907283	84907295	IKZF1	MA1508.1	7.55058	+	chr2	84907037	84907471	TRABD2A	ENSG00000186854	Peak_79278	0.78028	0.55916	1	1	0.41302
chr2	84907291	84907303	KLF4	MA0039.4	9.6181	-	chr2	84907037	84907471	TRABD2A	ENSG00000186854	Peak_79278	0.78028	0.55916	1	1	0.41302
chr2	84907292	84907302	KLF5	MA0599.1	9.05312	-	chr2	84907037	84907471	TRABD2A	ENSG00000186854	Peak_79278	0.78028	0.55916	1	1	0.41302
chr2	84907293	84907306	MZF1	MA0056.2	8.67321	-	chr2	84907037	84907471	TRABD2A	ENSG00000186854	Peak_79278	0.78028	0.55916	1	1	0.41302
chr2	84907292	84907312	RREB1	MA0073.1	7.73775	-	chr2	84907037	84907471	TRABD2A	ENSG00000186854	Peak_79278	0.78028	0.55916	1	1	0.41302
chr7	2403496	2403510	ZNF135	MA1587.1	8.2201	+	chr7	2402901	2403825	CHST12	ENSG00000136213	Peak_152866	0.93171	0.67282	1	1	0.4129
chr21	35049093	35049105	POU2F1	MA0785.1	10.9481	+	chr21	35048204	35049482	RUNX1	ENSG00000159216	Peak_97272	0.88757	0.63983	1	1	0.41284
chr16	27401969	27401982	ATF2	MA1632.1	10.7457	+	chr16	27401861	27402672	IL21R	ENSG00000103522	Peak_57721	1.02223	0.74105	1	1	0.4125
chr16	27401969	27401983	ATF7	MA0834.1	6.66902	+	chr16	27401861	27402672	IL21R	ENSG00000103522	Peak_57721	1.02223	0.74105	1	1	0.4125
chr16	27401969	27401982	CREB1	MA0018.4	10.6241	+	chr16	27401861	27402672	IL21R	ENSG00000103522	Peak_57721	1.02223	0.74105	1	1	0.4125
chr16	27401968	27401984	CREM	MA0609.2	8.5547	-	chr16	27401861	27402672	IL21R	ENSG00000103522	Peak_57721	1.02223	0.74105	1	1	0.4125
chr16	27401968	27401981	JUN	MA0488.1	11.1448	+	chr16	27401861	27402672	IL21R	ENSG00000103522	Peak_57721	1.02223	0.74105	1	1	0.4125
chr2	218892845	218892856	TCF3	MA0522.3	8.10615	-	chr2	218892446	218893278	WNT10A	ENSG00000135925	Peak_89335	1.37192	1.0038	1	1	0.41247
chr2	218892844	218892857	TCF4	MA0830.2	7.98311	-	chr2	218892446	218893278	WNT10A	ENSG00000135925	Peak_89335	1.37192	1.0038	1	1	0.41247
chr2	218892842	218892851	THAP1	MA0597.1	6.67816	-	chr2	218892446	218893278	WNT10A	ENSG00000135925	Peak_89335	1.37192	1.0038	1	1	0.41247
chr2	218892845	218892856	ZEB1	MA0103.3	8.26411	-	chr2	218892446	218893278	WNT10A	ENSG00000135925	Peak_89335	1.37192	1.0038	1	1	0.41247
chr17	21551385	21551400	SP1	MA0079.4	5.4509	-	chr17	21550925	21551958	LINC02693	ENSG00000212719	Peak_61999	0.56897	0.40065	1	0	0.41246
chr17	21551384	21551400	ZNF682	MA1599.1	10.4029	-	chr17	21550925	21551958	LINC02693	ENSG00000212719	Peak_61999	0.56897	0.40065	1	0	0.41246
chr6	20403383	20403396	ESRRA	MA0592.3	7.72177	-	chr6	20403308	20403880	E2F3	ENSG00000112242	Peak_141290	0.61741	0.43696	1	0	0.41234
chr1	181089766	181089780	ELF1	MA0473.3	7.79653	+	chr1	181089595	181090553	IER5	ENSG00000162783	Peak_10769	0.55384	0.3893	1	0	0.41203
chr1	181089766	181089780	ETV1	MA0761.2	7.65294	+	chr1	181089595	181090553	IER5	ENSG00000162783	Peak_10769	0.55384	0.3893	1	0	0.41203
chr22	30265908	30265919	KLF2	MA1515.1	7.56664	+	chr22	30265692	30266791	OSM	ENSG00000099985	Peak_99487	0.66173	0.4704	1	0	0.41199
chr22	30265907	30265920	ZNF740	MA0753.2	8.34143	+	chr22	30265692	30266791	OSM	ENSG00000099985	Peak_99487	0.66173	0.4704	1	0	0.41199
chr1	192575766	192575786	TBX19	MA0804.1	7.39359	+	chr1	192575306	192575992	RGS1	ENSG00000090104	Peak_11490	1.16109	0.84573	1	1	0.41197
chr1	26787917	26787930	E2F6	MA0471.2	7.6446	+	chr1	26787226	26788635	PIGV	ENSG00000060642	Peak_1672	1.73696	1.27861	1	1	0.41191
chr1	26787917	26787929	KLF4	MA0039.4	7.57766	-	chr1	26787226	26788635	PIGV	ENSG00000060642	Peak_1672	1.73696	1.27861	1	1	0.41191
chr1	26787918	26787928	KLF5	MA0599.1	9.04948	-	chr1	26787226	26788635	PIGV	ENSG00000060642	Peak_1672	1.73696	1.27861	1	1	0.41191
chr1	26787917	26787929	ZNF148	MA1653.1	7.70652	-	chr1	26787226	26788635	PIGV	ENSG00000060642	Peak_1672	1.73696	1.27861	1	1	0.41191
chr5	35854541	35854554	MZF1	MA0056.2	9.66446	+	chr5	35853697	35854746	IL7R	ENSG00000168685	Peak_130898	2.61545	1.93923	1	1	0.41177
chr5	35854522	35854533	PRDM1	MA0508.3	7.15444	-	chr5	35853697	35854746	IL7R	ENSG00000168685	Peak_130898	2.61545	1.93923	1	1	0.41177
chr5	35854540	35854550	REL	MA0101.1	9.83398	-	chr5	35853697	35854746	IL7R	ENSG00000168685	Peak_130898	2.61545	1.93923	1	1	0.41177
chr5	35854540	35854550	RELA	MA0107.1	11.104	-	chr5	35853697	35854746	IL7R	ENSG00000168685	Peak_130898	2.61545	1.93923	1	1	0.41177
chr5	35854541	35854552	RELB	MA1117.1	7.47927	+	chr5	35853697	35854746	IL7R	ENSG00000168685	Peak_130898	2.61545	1.93923	1	1	0.41177
chr19	54464160	54464170	CLOCK	MA0819.1	7.47178	-	chr19	54463380	54465092	LENG9	ENSG00000275183	Peak_74185	1.68187	1.2375	1	1	0.41159
chr19	54464165	54464178	E2F6	MA0471.2	7.5324	-	chr19	54463380	54465092	LENG9	ENSG00000275183	Peak_74185	1.68187	1.2375	1	1	0.41159
chr19	54464167	54464177	KLF5	MA0599.1	8.23667	+	chr19	54463380	54465092	LENG9	ENSG00000275183	Peak_74185	1.68187	1.2375	1	1	0.41159
chr19	54464160	54464170	MXI1	MA1108.2	8.58503	-	chr19	54463380	54465092	LENG9	ENSG00000275183	Peak_74185	1.68187	1.2375	1	1	0.41159
chr19	54464153	54464166	PBX2	MA1113.2	7.18241	-	chr19	54463380	54465092	LENG9	ENSG00000275183	Peak_74185	1.68187	1.2375	1	1	0.41159
chr19	54464156	54464168	POU2F1	MA0785.1	7.65854	-	chr19	54463380	54465092	LENG9	ENSG00000275183	Peak_74185	1.68187	1.2375	1	1	0.41159
chr19	54464154	54464167	POU2F2	MA0507.1	9.17623	+	chr19	54463380	54465092	LENG9	ENSG00000275183	Peak_74185	1.68187	1.2375	1	1	0.41159
chr19	54464184	54464197	POU2F2	MA0507.1	7.83689	+	chr19	54463380	54465092	LENG9	ENSG00000275183	Peak_74185	1.68187	1.2375	1	1	0.41159
chr19	54464165	54464176	TFDP1	MA1122.1	7.47187	-	chr19	54463380	54465092	LENG9	ENSG00000275183	Peak_74185	1.68187	1.2375	1	1	0.41159
chr2	241036555	241036575	RREB1	MA0073.1	6.11177	+	chr2	241036124	241037285	SNED1	ENSG00000162804	Peak_90868	0.81365	0.58484	1	1	0.41145
chr18	3448084	3448099	MYBL2	MA0777.1	7.28876	+	chr18	3447952	3449505	TGIF1	ENSG00000177426	Peak_66105	1.0209	0.74071	1	1	0.41138
chr15	60720972	60720983	ELK4	MA0076.2	8.66121	+	chr15	60720568	60721529	RORA	ENSG00000069667	Peak_54656	0.55292	0.38885	1	0	0.41133
chr15	60720972	60720983	ETV5	MA0765.2	7.98521	+	chr15	60720568	60721529	RORA	ENSG00000069667	Peak_54656	0.55292	0.38885	1	0	0.41133
chr15	60720971	60720984	ZBTB7A	MA0750.2	7.76478	-	chr15	60720568	60721529	RORA	ENSG00000069667	Peak_54656	0.55292	0.38885	1	0	0.41133
chr17	65561764	65561776	ZNF263	MA0528.2	7.35571	-	chr17	65560683	65562115	AXIN2	ENSG00000168646	Peak_64692	1.08597	0.78981	1	1	0.41131
chr15	40161004	40161015	MAZ	MA1522.1	9.4788	-	chr15	40160517	40161381	BUB1B	ENSG00000156970	Peak_53910	1.81301	1.33685	1	1	0.41096
chr15	40161003	40161015	ZNF148	MA1653.1	7.68891	-	chr15	40160517	40161381	BUB1B	ENSG00000156970	Peak_53910	1.81301	1.33685	1	1	0.41096
chr11	65418877	65418889	KLF4	MA0039.4	7.30466	+	chr11	65418645	65419401	NEAT1	ENSG00000245532	Peak_26756	0.52507	0.36809	1	0	0.41078
chr11	65418878	65418888	KLF5	MA0599.1	7.9985	+	chr11	65418645	65419401	NEAT1	ENSG00000245532	Peak_26756	0.52507	0.36809	1	0	0.41078
chr11	65418877	65418889	ZNF148	MA1653.1	8.66778	+	chr11	65418645	65419401	NEAT1	ENSG00000245532	Peak_26756	0.52507	0.36809	1	0	0.41078
chr19	47130802	47130816	EGR1	MA0162.4	9.00159	-	chr19	47130349	47131344	SAE1	ENSG00000142230	Peak_73654	1.38373	1.01418	1	1	0.4107
chr19	47130803	47130814	EGR2	MA0472.2	7.16727	-	chr19	47130349	47131344	SAE1	ENSG00000142230	Peak_73654	1.38373	1.01418	1	1	0.4107
chr19	47130806	47130817	KLF16	MA0741.1	8.1522	-	chr19	47130349	47131344	SAE1	ENSG00000142230	Peak_73654	1.38373	1.01418	1	1	0.4107
chr19	47130803	47130819	KLF9	MA1107.2	7.27987	-	chr19	47130349	47131344	SAE1	ENSG00000142230	Peak_73654	1.38373	1.01418	1	1	0.4107
chr19	47130818	47130829	NRF1	MA0506.1	12.0614	+	chr19	47130349	47131344	SAE1	ENSG00000142230	Peak_73654	1.38373	1.01418	1	1	0.4107
chr1	87328578	87328589	NRF1	MA0506.1	9.18632	-	chr1	87328136	87329226	LMO4	ENSG00000143013	Peak_4599	0.52432	0.36773	1	0	0.41056
chr1	87328582	87328595	ZBTB6	MA1581.1	8.90907	-	chr1	87328136	87329226	LMO4	ENSG00000143013	Peak_4599	0.52432	0.36773	1	0	0.41056
chr1	232630222	232630236	PLAG1	MA0163.1	7.46468	-	chr1	232629812	232630874	SIPA1L2	ENSG00000116991	Peak_13763	0.6308	0.44787	1	0	0.41048
chr6	46130279	46130297	RARA	MA0729.1	0.33955	-	chr6	46129469	46130499	ENPP4	ENSG00000001561	Peak_142925	0.58246	0.41151	1	0	0.41045
chr12	121802865	121802872	NFATC2	MA0152.1	7.36961	-	chr12	121802707	121803557	LINC01089	ENSG00000212694	Peak_39103	0.55915	0.39388	1	0	0.41034
chr12	121802863	121802873	NFATC3	MA0625.1	7.70862	-	chr12	121802707	121803557	LINC01089	ENSG00000212694	Peak_39103	0.55915	0.39388	1	0	0.41034
chr6	33075918	33075931	ESRRA	MA0592.3	7.58277	+	chr6	33075446	33076298	HLA-DPB1	ENSG00000223865	Peak_142108	0.61039	0.43252	1	0	0.41011
chr10	17228134	17228152	KLF13	MA0657.1	4.13279	-	chr10	17228067	17229103	VIM	ENSG00000026025	Peak_15756	0.76347	0.54787	1	1	0.41008
chr7	6271212	6271220	VDR	MA0693.2	7.81967	-	chr7	6271100	6271550	CYTH3	ENSG00000008256	Peak_153110	0.59306	0.4195	1	0	0.41005
chrX	30652913	30652923	RBPJ	MA1116.1	8.83827	+	chrX	30652557	30653586	GK	ENSG00000198814	Peak_184693	0.55807	0.3932	1	0	0.40995
chr8	125434816	125434826	NFATC3	MA0625.1	9.29177	+	chr8	125434232	125434970	TRIB1	ENSG00000173334	Peak_173267	0.80335	0.57785	1	1	0.40987
chr3	14432412	14432423	BATF	MA1634.1	8.40732	-	chr3	14431757	14433026	SLC6A6	ENSG00000131389	Peak_101589	1.59461	1.17346	1	1	0.40983
chr3	14432412	14432423	FOS	MA0476.1	9.09599	-	chr3	14431757	14433026	SLC6A6	ENSG00000131389	Peak_101589	1.59461	1.17346	1	1	0.40983
chr3	14432411	14432424	JUNB	MA0490.2	7.30523	-	chr3	14431757	14433026	SLC6A6	ENSG00000131389	Peak_101589	1.59461	1.17346	1	1	0.40983
chr3	14432411	14432424	JUND	MA0491.2	7.44013	-	chr3	14431757	14433026	SLC6A6	ENSG00000131389	Peak_101589	1.59461	1.17346	1	1	0.40983
chr1	94927081	94927095	ZNF135	MA1587.1	5.73032	+	chr1	94926468	94927672	CNN3	ENSG00000117519	Peak_5052	0.7019	0.50158	1	0	0.40965
chr19	3178673	3178685	KLF4	MA0039.4	7.44338	+	chr19	3178434	3179389	S1PR4	ENSG00000125910	Peak_71139	0.52727	0.37015	1	0	0.40956
chrX	130082464	130082475	MAZ	MA1522.1	9.64325	-	chrX	130082173	130082837	ELF4	ENSG00000102034	Peak_187192	0.60922	0.43186	1	0	0.40952
chrX	130082463	130082475	ZNF148	MA1653.1	9.89448	-	chrX	130082173	130082837	ELF4	ENSG00000102034	Peak_187192	0.60922	0.43186	1	0	0.40952
chr22	42070940	42070954	PLAG1	MA0163.1	7.86923	-	chr22	42070353	42071270	NAGA	ENSG00000198951	Peak_100185	1.61503	1.18918	1	1	0.40944
chr7	24980178	24980188	HES1	MA1099.2	7.80372	-	chr7	24979359	24981198	OSBPL3	ENSG00000070882	Peak_154374	1.12287	0.81883	1	1	0.40933
chr7	24980153	24980172	THAP11	MA1573.1	3.09012	+	chr7	24979359	24981198	OSBPL3	ENSG00000070882	Peak_154374	1.12287	0.81883	1	1	0.40933
chr19	44747492	44747503	KLF10	MA1511.1	8.35179	+	chr19	44747268	44748954	BCL3	ENSG00000069399	Peak_73445	0.83223	0.5999	1	1	0.40923
chr19	44747492	44747503	KLF11	MA1512.1	9.40552	+	chr19	44747268	44748954	BCL3	ENSG00000069399	Peak_73445	0.83223	0.5999	1	1	0.40923
chr19	44747492	44747503	KLF16	MA0741.1	10.6165	+	chr19	44747268	44748954	BCL3	ENSG00000069399	Peak_73445	0.83223	0.5999	1	1	0.40923
chr19	44747491	44747502	KLF2	MA1515.1	7.90417	+	chr19	44747268	44748954	BCL3	ENSG00000069399	Peak_73445	0.83223	0.5999	1	1	0.40923
chr19	44747491	44747503	KLF4	MA0039.4	8.07974	+	chr19	44747268	44748954	BCL3	ENSG00000069399	Peak_73445	0.83223	0.5999	1	1	0.40923
chr19	44747492	44747502	KLF5	MA0599.1	9.96914	+	chr19	44747268	44748954	BCL3	ENSG00000069399	Peak_73445	0.83223	0.5999	1	1	0.40923
chr19	44747489	44747504	SP1	MA0079.4	7.01488	+	chr19	44747268	44748954	BCL3	ENSG00000069399	Peak_73445	0.83223	0.5999	1	1	0.40923
chr19	44747488	44747505	SP2	MA0516.2	6.44572	+	chr19	44747268	44748954	BCL3	ENSG00000069399	Peak_73445	0.83223	0.5999	1	1	0.40923
chr19	44747491	44747504	SP3	MA0746.2	10.5686	+	chr19	44747268	44748954	BCL3	ENSG00000069399	Peak_73445	0.83223	0.5999	1	1	0.40923
chr19	44747489	44747506	SP4	MA0685.1	6.02541	+	chr19	44747268	44748954	BCL3	ENSG00000069399	Peak_73445	0.83223	0.5999	1	1	0.40923
chr19	44747491	44747503	ZNF148	MA1653.1	9.39544	+	chr19	44747268	44748954	BCL3	ENSG00000069399	Peak_73445	0.83223	0.5999	1	1	0.40923
chr2	101151410	101151425	SP1	MA0079.4	7.24245	+	chr2	101150770	101151707	TBC1D8	ENSG00000204634	Peak_81099	0.60329	0.42754	1	0	0.40913
chr2	101151409	101151426	SP2	MA0516.2	9.17539	+	chr2	101150770	101151707	TBC1D8	ENSG00000204634	Peak_81099	0.60329	0.42754	1	0	0.40913
chr2	101151410	101151427	SP4	MA0685.1	7.08684	+	chr2	101150770	101151707	TBC1D8	ENSG00000204634	Peak_81099	0.60329	0.42754	1	0	0.40913
chr2	101151414	101151426	ZBTB14	MA1650.1	11.3952	+	chr2	101150770	101151707	TBC1D8	ENSG00000204634	Peak_81099	0.60329	0.42754	1	0	0.40913
chr11	267856	267870	ELF1	MA0473.3	8.04754	-	chr11	267614	268375	NLRP6	ENSG00000174885	Peak_23100	0.63355	0.45056	1	0	0.40887
chr11	267856	267870	ETV1	MA0761.2	7.35549	-	chr11	267614	268375	NLRP6	ENSG00000174885	Peak_23100	0.63355	0.45056	1	0	0.40887
chr11	267857	267868	ETV5	MA0765.2	7.27616	+	chr11	267614	268375	NLRP6	ENSG00000174885	Peak_23100	0.63355	0.45056	1	0	0.40887
chr11	267847	267864	ZNF528	MA1597.1	5.82771	+	chr11	267614	268375	NLRP6	ENSG00000174885	Peak_23100	0.63355	0.45056	1	0	0.40887
chr16	27367904	27367917	JUN	MA0488.1	7.45687	-	chr16	27367193	27368341	IL4R	ENSG00000077238	Peak_57715	1.80011	1.32925	1	1	0.40872
chr16	27367923	27367934	ZBTB12	MA1649.1	8.55853	-	chr16	27367193	27368341	IL4R	ENSG00000077238	Peak_57715	1.80011	1.32925	1	1	0.40872
chr1	182604513	182604527	MTF1	MA0863.1	10.3991	-	chr1	182604168	182604769	RGS16	ENSG00000143333	Peak_10856	1.17186	0.856	1	1	0.40871
chr1	182604345	182604355	SNAI3	MA1559.1	8.59162	+	chr1	182604168	182604769	RGS16	ENSG00000143333	Peak_10856	0.9185	0.66516	1	1	0.40868
chr1	221709162	221709175	ATF2	MA1632.1	10.0381	-	chr1	221708888	221709417	DUSP10	ENSG00000143507	Peak_13121	1.85551	1.37119	1	1	0.40851
chr1	221709162	221709175	CREB1	MA0018.4	10.8026	-	chr1	221708888	221709417	DUSP10	ENSG00000143507	Peak_13121	1.85551	1.37119	1	1	0.40851
chr1	221709160	221709176	CREM	MA0609.2	7.91122	-	chr1	221708888	221709417	DUSP10	ENSG00000143507	Peak_13121	1.85551	1.37119	1	1	0.40851
chrX	49269416	49269427	EGR2	MA0472.2	10.912	+	chrX	49268866	49270113	PPP1R3F	ENSG00000049769	Peak_185119	0.99007	0.7192	1	1	0.40846
chrX	49269414	49269429	EGR3	MA0732.1	10.3447	+	chrX	49268866	49270113	PPP1R3F	ENSG00000049769	Peak_185119	0.99007	0.7192	1	1	0.40846
chr10	133358130	133358145	SP1	MA0079.4	6.99666	-	chr10	133357472	133358146	FUOM	ENSG00000148803	Peak_23022	0.75137	0.53939	1	1	0.40839
chr10	133358128	133358145	SP4	MA0685.1	6.42761	-	chr10	133357472	133358146	FUOM	ENSG00000148803	Peak_23022	0.75137	0.53939	1	1	0.40839
chr2	105399185	105399196	KLF2	MA1515.1	7.64738	+	chr2	105398475	105399451	FHL2	ENSG00000115641	Peak_81322	0.70987	0.50825	1	0	0.40839
chr2	105399185	105399197	KLF4	MA0039.4	7.71357	+	chr2	105398475	105399451	FHL2	ENSG00000115641	Peak_81322	0.70987	0.50825	1	0	0.40839
chr2	105399186	105399196	KLF5	MA0599.1	8.76145	+	chr2	105398475	105399451	FHL2	ENSG00000115641	Peak_81322	0.70987	0.50825	1	0	0.40839
chr2	105399190	105399201	TFAP2E	MA1569.1	8.02452	+	chr2	105398475	105399451	FHL2	ENSG00000115641	Peak_81322	0.70987	0.50825	1	0	0.40839
chr2	105399185	105399197	ZNF148	MA1653.1	8.07157	+	chr2	105398475	105399451	FHL2	ENSG00000115641	Peak_81322	0.70987	0.50825	1	0	0.40839
chr2	112646087	112646101	ZNF135	MA1587.1	9.26928	+	chr2	112645319	112646542	SLC20A1	ENSG00000144136	Peak_81917	0.64682	0.46076	1	0	0.40835
chr1	40665726	40665737	KLF10	MA1511.1	8.45792	-	chr1	40665282	40666029	RIMS3	ENSG00000117016	Peak_2434	0.98296	0.71404	1	1	0.40834
chr1	40665744	40665755	KLF10	MA1511.1	7.59772	-	chr1	40665282	40666029	RIMS3	ENSG00000117016	Peak_2434	0.98296	0.71404	1	1	0.40834
chr1	40665726	40665737	KLF11	MA1512.1	9.5118	-	chr1	40665282	40666029	RIMS3	ENSG00000117016	Peak_2434	0.98296	0.71404	1	1	0.40834
chr1	40665744	40665755	KLF11	MA1512.1	8.00539	-	chr1	40665282	40666029	RIMS3	ENSG00000117016	Peak_2434	0.98296	0.71404	1	1	0.40834
chr1	40665726	40665737	KLF16	MA0741.1	10.7229	-	chr1	40665282	40666029	RIMS3	ENSG00000117016	Peak_2434	0.98296	0.71404	1	1	0.40834
chr1	40665744	40665755	KLF16	MA0741.1	8.5201	-	chr1	40665282	40666029	RIMS3	ENSG00000117016	Peak_2434	0.98296	0.71404	1	1	0.40834
chr1	40665727	40665738	KLF2	MA1515.1	8.27648	-	chr1	40665282	40666029	RIMS3	ENSG00000117016	Peak_2434	0.98296	0.71404	1	1	0.40834
chr1	40665745	40665756	KLF2	MA1515.1	8.87474	-	chr1	40665282	40666029	RIMS3	ENSG00000117016	Peak_2434	0.98296	0.71404	1	1	0.40834
chr1	40665727	40665738	KLF3	MA1516.1	7.50027	-	chr1	40665282	40666029	RIMS3	ENSG00000117016	Peak_2434	0.98296	0.71404	1	1	0.40834
chr1	40665745	40665756	KLF3	MA1516.1	8.15584	-	chr1	40665282	40666029	RIMS3	ENSG00000117016	Peak_2434	0.98296	0.71404	1	1	0.40834
chr1	40665726	40665738	KLF4	MA0039.4	8.25452	-	chr1	40665282	40666029	RIMS3	ENSG00000117016	Peak_2434	0.98296	0.71404	1	1	0.40834
chr1	40665744	40665756	KLF4	MA0039.4	7.95881	-	chr1	40665282	40666029	RIMS3	ENSG00000117016	Peak_2434	0.98296	0.71404	1	1	0.40834
chr1	40665727	40665737	KLF5	MA0599.1	10.0659	-	chr1	40665282	40666029	RIMS3	ENSG00000117016	Peak_2434	0.98296	0.71404	1	1	0.40834
chr1	40665745	40665755	KLF5	MA0599.1	9.8542	-	chr1	40665282	40666029	RIMS3	ENSG00000117016	Peak_2434	0.98296	0.71404	1	1	0.40834
chr1	40665727	40665738	KLF6	MA1517.1	7.69558	-	chr1	40665282	40666029	RIMS3	ENSG00000117016	Peak_2434	0.98296	0.71404	1	1	0.40834
chr1	40665745	40665756	KLF6	MA1517.1	8.20807	-	chr1	40665282	40666029	RIMS3	ENSG00000117016	Peak_2434	0.98296	0.71404	1	1	0.40834
chr1	40665723	40665739	KLF9	MA1107.2	7.10978	-	chr1	40665282	40666029	RIMS3	ENSG00000117016	Peak_2434	0.98296	0.71404	1	1	0.40834
chr1	40665741	40665757	KLF9	MA1107.2	7.45643	-	chr1	40665282	40666029	RIMS3	ENSG00000117016	Peak_2434	0.98296	0.71404	1	1	0.40834
chr1	40665751	40665766	NR1D1	MA1531.1	7.08623	+	chr1	40665282	40666029	RIMS3	ENSG00000117016	Peak_2434	0.98296	0.71404	1	1	0.40834
chr1	40665751	40665766	NR1D2	MA1532.1	6.99543	+	chr1	40665282	40666029	RIMS3	ENSG00000117016	Peak_2434	0.98296	0.71404	1	1	0.40834
chr1	40665725	40665740	SP1	MA0079.4	8.30084	-	chr1	40665282	40666029	RIMS3	ENSG00000117016	Peak_2434	0.98296	0.71404	1	1	0.40834
chr1	40665743	40665758	SP1	MA0079.4	11.5771	-	chr1	40665282	40666029	RIMS3	ENSG00000117016	Peak_2434	0.98296	0.71404	1	1	0.40834
chr1	40665742	40665759	SP2	MA0516.2	8.68088	-	chr1	40665282	40666029	RIMS3	ENSG00000117016	Peak_2434	0.98296	0.71404	1	1	0.40834
chr1	40665725	40665738	SP3	MA0746.2	9.58418	-	chr1	40665282	40666029	RIMS3	ENSG00000117016	Peak_2434	0.98296	0.71404	1	1	0.40834
chr1	40665743	40665756	SP3	MA0746.2	10.2678	-	chr1	40665282	40666029	RIMS3	ENSG00000117016	Peak_2434	0.98296	0.71404	1	1	0.40834
chr1	40665741	40665758	SP4	MA0685.1	11.2156	-	chr1	40665282	40666029	RIMS3	ENSG00000117016	Peak_2434	0.98296	0.71404	1	1	0.40834
chr1	40665726	40665738	ZNF148	MA1653.1	9.09941	-	chr1	40665282	40666029	RIMS3	ENSG00000117016	Peak_2434	0.98296	0.71404	1	1	0.40834
chr1	40665740	40665746	ZNF354C	MA0130.1	6.8609	-	chr1	40665282	40666029	RIMS3	ENSG00000117016	Peak_2434	0.98296	0.71404	1	1	0.40834
chr6	138107459	138107471	ZNF263	MA0528.2	7.35738	+	chr6	138107031	138107941	PERP	ENSG00000112378	Peak_149970	0.53381	0.37552	1	0	0.40823
chr16	88453081	88453092	KLF10	MA1511.1	7.42976	-	chr16	88452557	88453415	ZFPM1	ENSG00000179588	Peak_60449	2.06434	1.52893	1	1	0.40816
chr16	88453081	88453092	KLF16	MA0741.1	7.39324	-	chr16	88452557	88453415	ZFPM1	ENSG00000179588	Peak_60449	2.06434	1.52893	1	1	0.40816
chr2	84906150	84906162	ZNF148	MA1653.1	7.95166	+	chr2	84905151	84906429	TMSB10	ENSG00000034510	Peak_79277	0.64984	0.46312	1	0	0.40814
chr7	2519719	2519730	KLF11	MA1512.1	8.02677	-	chr7	2519188	2519945	LFNG	ENSG00000106003	Peak_152877	0.92773	0.67245	1	1	0.40806
chr7	2519719	2519730	KLF16	MA0741.1	8.11408	-	chr7	2519188	2519945	LFNG	ENSG00000106003	Peak_152877	0.92773	0.67245	1	1	0.40806
chr17	37490381	37490402	REST	MA0138.2	3.82948	+	chr17	37489050	37490615	DUSP14	ENSG00000276023	Peak_62933	0.67792	0.48435	1	0	0.40797
chr9	5450478	5450489	TFDP1	MA1122.1	7.67705	+	chr9	5449994	5451054	CD274	ENSG00000120217	Peak_174691	0.5522	0.38951	1	0	0.40784
chr19	54464000	54464011	KLF2	MA1515.1	7.5262	+	chr19	54463380	54465092	LENG9	ENSG00000275183	Peak_74185	1.00253	0.72902	1	1	0.40772
chr7	139778183	139778195	KLF4	MA0039.4	7.4589	-	chr7	139778003	139778779	TBXAS1	ENSG00000059377	Peak_162834	0.5979	0.42417	1	0	0.40762
chr7	139778184	139778194	KLF5	MA0599.1	9.57085	-	chr7	139778003	139778779	TBXAS1	ENSG00000059377	Peak_162834	0.5979	0.42417	1	0	0.40762
chr7	139778184	139778195	MAZ	MA1522.1	9.36376	-	chr7	139778003	139778779	TBXAS1	ENSG00000059377	Peak_162834	0.5979	0.42417	1	0	0.40762
chr7	139778183	139778195	ZNF148	MA1653.1	7.97263	-	chr7	139778003	139778779	TBXAS1	ENSG00000059377	Peak_162834	0.5979	0.42417	1	0	0.40762
chr17	39153322	39153333	TCF3	MA0522.3	8.24118	+	chr17	39152914	39154766	PLXDC1	ENSG00000161381	Peak_63052	1.59573	1.17642	1	1	0.4076
chr17	39153322	39153333	ZEB1	MA0103.3	8.11418	+	chr17	39152914	39154766	PLXDC1	ENSG00000161381	Peak_63052	1.59573	1.17642	1	1	0.4076
chr6	41561032	41561042	CEBPG	MA0838.1	7.17423	-	chr6	41560594	41561599	FOXP4	ENSG00000137166	Peak_142582	0.86532	0.62566	1	1	0.40758
chr6	41561054	41561065	TCF7	MA0769.2	9.07132	+	chr6	41560594	41561599	FOXP4	ENSG00000137166	Peak_142582	0.86532	0.62566	1	1	0.40758
chr6	41561053	41561067	TCF7L2	MA0523.1	7.98764	-	chr6	41560594	41561599	FOXP4	ENSG00000137166	Peak_142582	0.86532	0.62566	1	1	0.40758
chr21	34934180	34934201	IRF1	MA0050.2	17.3675	+	chr21	34933762	34934498	RUNX1	ENSG00000159216	Peak_97250	0.98117	0.71319	1	1	0.40747
chr21	34934179	34934197	IRF2	MA0051.1	12.8597	-	chr21	34933762	34934498	RUNX1	ENSG00000159216	Peak_97250	0.98117	0.71319	1	1	0.40747
chr21	34934177	34934198	IRF3	MA1418.1	7.39636	-	chr21	34933762	34934498	RUNX1	ENSG00000159216	Peak_97250	0.98117	0.71319	1	1	0.40747
chr21	34934178	34934192	IRF7	MA0772.1	5.93212	-	chr21	34933762	34934498	RUNX1	ENSG00000159216	Peak_97250	0.98117	0.71319	1	1	0.40747
chr21	34934184	34934199	IRF9	MA0653.1	1.70455	-	chr21	34933762	34934498	RUNX1	ENSG00000159216	Peak_97250	0.98117	0.71319	1	1	0.40747
chr21	34934183	34934194	PRDM1	MA0508.3	7.8759	+	chr21	34933762	34934498	RUNX1	ENSG00000159216	Peak_97250	0.98117	0.71319	1	1	0.40747
chr2	206531026	206531038	TGIF1	MA0796.1	1.70378	+	chr2	206530565	206531385	ADAM23	ENSG00000114948	Peak_88412	0.6775	0.48426	1	0	0.40742
chr2	206531026	206531038	TGIF2	MA0797.1	7.20728	-	chr2	206530565	206531385	ADAM23	ENSG00000114948	Peak_88412	0.6775	0.48426	1	0	0.40742
chr9	69834820	69834841	IRF1	MA0050.2	5.79085	-	chr9	69834501	69835143	C9orf135	ENSG00000204711	Peak_179175	0.65526	0.46746	1	0	0.40717
chr19	18204264	18204275	KLF11	MA1512.1	7.35389	-	chr19	18203470	18204637	RAB3A	ENSG00000105649	Peak_72297	3.67488	2.74506	1	1	0.40698
chr19	18204264	18204275	KLF16	MA0741.1	8.15046	-	chr19	18203470	18204637	RAB3A	ENSG00000105649	Peak_72297	3.67488	2.74506	1	1	0.40698
chr19	18204262	18204273	MAZ	MA1522.1	7.70964	-	chr19	18203470	18204637	RAB3A	ENSG00000105649	Peak_72297	3.67488	2.74506	1	1	0.40698
chr19	18204269	18204279	PLAGL2	MA1548.1	8.3568	+	chr19	18203470	18204637	RAB3A	ENSG00000105649	Peak_72297	3.67488	2.74506	1	1	0.40698
chr19	18204263	18204278	SP1	MA0079.4	6.00475	-	chr19	18203470	18204637	RAB3A	ENSG00000105649	Peak_72297	3.67488	2.74506	1	1	0.40698
chr19	18204263	18204276	SP3	MA0746.2	9.12342	-	chr19	18203470	18204637	RAB3A	ENSG00000105649	Peak_72297	3.67488	2.74506	1	1	0.40698
chr19	18204264	18204276	ZNF148	MA1653.1	7.14815	-	chr19	18203470	18204637	RAB3A	ENSG00000105649	Peak_72297	3.67488	2.74506	1	1	0.40698
chr7	2403359	2403370	PRDM1	MA0508.3	8.47034	-	chr7	2402901	2403825	CHST12	ENSG00000136213	Peak_152866	0.89322	0.64702	1	1	0.40695
chr12	95548784	95548796	YY1	MA0095.2	10.5852	-	chr12	95547826	95549276	USP44	ENSG00000136014	Peak_37802	0.91663	0.66481	1	1	0.40695
chr13	80342991	80343002	NRF1	MA0506.1	7.1274	+	chr13	80342673	80343288	SPRY2	ENSG00000136158	Peak_45271	0.56431	0.39909	1	0	0.40693
chr14	24171762	24171778	E2F2	MA0864.2	8.43813	+	chr14	24171567	24172106	REC8	ENSG00000100918	Peak_48264	0.73018	0.52407	1	0	0.40691
chr14	24171763	24171777	E2F4	MA0470.2	8.44277	+	chr14	24171567	24172106	REC8	ENSG00000100918	Peak_48264	0.73018	0.52407	1	0	0.40691
chr19	2097221	2097235	USF1	MA0093.3	8.4523	-	chr19	2096061	2097477	IZUMO4	ENSG00000099840	Peak_71018	0.57294	0.4055	1	0	0.40684
chr19	2097221	2097235	USF2	MA0526.3	8.05326	-	chr19	2096061	2097477	IZUMO4	ENSG00000099840	Peak_71018	0.57294	0.4055	1	0	0.40684
chr6	44265627	44265643	KLF9	MA1107.2	7.99938	+	chr6	44264941	44265829	NFKBIE	ENSG00000146232	Peak_142823	1.42116	1.0453	1	1	0.40683
chr1	18902667	18902682	MEF2A	MA0052.4	8.58142	-	chr1	18902260	18903092	ALDH4A1	ENSG00000159423	Peak_1165	0.84627	0.6117	1	1	0.40677
chr1	18902669	18902681	MEF2D	MA0773.1	9.44842	-	chr1	18902260	18903092	ALDH4A1	ENSG00000159423	Peak_1165	0.84627	0.6117	1	1	0.40677
chr12	10212822	10212833	KLF10	MA1511.1	8.35179	-	chr12	10212219	10213852	GABARAPL1	ENSG00000139112	Peak_31367	1.62441	1.19884	1	1	0.40657
chr12	10212822	10212833	KLF11	MA1512.1	9.40552	-	chr12	10212219	10213852	GABARAPL1	ENSG00000139112	Peak_31367	1.62441	1.19884	1	1	0.40657
chr12	10212822	10212833	KLF16	MA0741.1	10.6165	-	chr12	10212219	10213852	GABARAPL1	ENSG00000139112	Peak_31367	1.62441	1.19884	1	1	0.40657
chr12	10212823	10212834	KLF2	MA1515.1	8.17021	-	chr12	10212219	10213852	GABARAPL1	ENSG00000139112	Peak_31367	1.62441	1.19884	1	1	0.40657
chr12	10212822	10212834	KLF4	MA0039.4	8.28044	-	chr12	10212219	10213852	GABARAPL1	ENSG00000139112	Peak_31367	1.62441	1.19884	1	1	0.40657
chr12	10212828	10212838	KLF5	MA0599.1	9.96914	-	chr12	10212219	10213852	GABARAPL1	ENSG00000139112	Peak_31367	1.62441	1.19884	1	1	0.40657
chr12	10212819	10212835	KLF9	MA1107.2	7.03441	-	chr12	10212219	10213852	GABARAPL1	ENSG00000139112	Peak_31367	1.62441	1.19884	1	1	0.40657
chr12	10212821	10212836	SP1	MA0079.4	7.60033	-	chr12	10212219	10213852	GABARAPL1	ENSG00000139112	Peak_31367	1.62441	1.19884	1	1	0.40657
chr12	10212820	10212837	SP2	MA0516.2	9.80177	-	chr12	10212219	10213852	GABARAPL1	ENSG00000139112	Peak_31367	1.62441	1.19884	1	1	0.40657
chr12	10212821	10212834	SP3	MA0746.2	11.0418	-	chr12	10212219	10213852	GABARAPL1	ENSG00000139112	Peak_31367	1.62441	1.19884	1	1	0.40657
chr12	10212819	10212836	SP4	MA0685.1	7.53163	-	chr12	10212219	10213852	GABARAPL1	ENSG00000139112	Peak_31367	1.62441	1.19884	1	1	0.40657
chr12	10212822	10212834	ZNF148	MA1653.1	9.71859	-	chr12	10212219	10213852	GABARAPL1	ENSG00000139112	Peak_31367	1.62441	1.19884	1	1	0.40657
chr12	10212819	10212832	ZNF740	MA0753.2	6.99781	-	chr12	10212219	10213852	GABARAPL1	ENSG00000139112	Peak_31367	1.62441	1.19884	1	1	0.40657
chr14	24172007	24172016	THAP1	MA0597.1	6.51213	-	chr14	24171567	24172106	REC8	ENSG00000100918	Peak_48264	1.0725	0.78253	1	1	0.40648
chr4	38804268	38804278	ZNF75D	MA1601.1	7.53984	+	chr4	38804073	38805267	TLR1	ENSG00000174125	Peak_117010	0.53212	0.37496	1	0	0.40648
chr11	9614528	9614543	ZBTB26	MA1579.1	8.34159	-	chr11	9613309	9614691	RPL23AP65	ENSG00000243964	Peak_23702	0.90112	0.6534	1	1	0.4064
chr15	60720971	60720985	ELF1	MA0473.3	9.34831	-	chr15	60720568	60721529	RORA	ENSG00000069667	Peak_54656	0.55292	0.39056	1	0	0.40638
chr15	60720973	60720983	ERF	MA0760.1	7.45956	-	chr15	60720568	60721529	RORA	ENSG00000069667	Peak_54656	0.55292	0.39056	1	0	0.40638
chr15	60720973	60720983	ETS1	MA0098.3	7.49688	-	chr15	60720568	60721529	RORA	ENSG00000069667	Peak_54656	0.55292	0.39056	1	0	0.40638
chr15	60720971	60720985	ETV1	MA0761.2	9.56124	-	chr15	60720568	60721529	RORA	ENSG00000069667	Peak_54656	0.55292	0.39056	1	0	0.40638
chr15	60720973	60720983	ETV6	MA0645.1	7.90668	-	chr15	60720568	60721529	RORA	ENSG00000069667	Peak_54656	0.55292	0.39056	1	0	0.40638
chr19	32794611	32794625	IRF7	MA0772.1	5.61665	-	chr19	32794173	32795092	TDRD12	ENSG00000173809	Peak_72692	0.72758	0.52247	1	0	0.40609
chr19	32794611	32794625	IRF8	MA0652.1	2.54994	-	chr19	32794173	32795092	TDRD12	ENSG00000173809	Peak_72692	0.72758	0.52247	1	0	0.40609
chr19	32794611	32794626	IRF9	MA0653.1	3.17661	-	chr19	32794173	32795092	TDRD12	ENSG00000173809	Peak_72692	0.72758	0.52247	1	0	0.40609
chr3	187745829	187745841	DBP	MA0639.1	7.66454	+	chr3	187745377	187745957	BCL6	ENSG00000113916	Peak_113672	0.62015	0.44145	1	0	0.40595
chr10	68828286	68828298	KLF4	MA0039.4	7.55284	-	chr10	68827080	68828573	STOX1	ENSG00000165730	Peak_19596	0.63945	0.45615	1	0	0.40594
chr10	68828287	68828297	KLF5	MA0599.1	9.78253	-	chr10	68827080	68828573	STOX1	ENSG00000165730	Peak_19596	0.63945	0.45615	1	0	0.40594
chr10	68828287	68828298	MAZ	MA1522.1	11.1033	-	chr10	68827080	68828573	STOX1	ENSG00000165730	Peak_19596	0.63945	0.45615	1	0	0.40594
chr10	68828285	68828300	SP1	MA0079.4	5.37819	-	chr10	68827080	68828573	STOX1	ENSG00000165730	Peak_19596	0.63945	0.45615	1	0	0.40594
chr10	68828284	68828301	SP2	MA0516.2	5.94973	-	chr10	68827080	68828573	STOX1	ENSG00000165730	Peak_19596	0.63945	0.45615	1	0	0.40594
chr10	68828286	68828298	ZNF148	MA1653.1	10.6481	-	chr10	68827080	68828573	STOX1	ENSG00000165730	Peak_19596	0.63945	0.45615	1	0	0.40594
chr15	59104794	59104806	IKZF1	MA1508.1	7.46262	+	chr15	59104707	59105545	CCNB2	ENSG00000157456	Peak_54592	0.55444	0.39202	1	0	0.40585
chr1	40665722	40665736	EGR1	MA0162.4	7.23305	-	chr1	40665282	40666029	RIMS3	ENSG00000117016	Peak_2434	0.98093	0.71404	1	1	0.40566
chr1	40665722	40665733	TFAP2E	MA1569.1	8.0073	-	chr1	40665282	40666029	RIMS3	ENSG00000117016	Peak_2434	0.98093	0.71404	1	1	0.40566
chr8	22066926	22066937	TCF3	MA0522.3	6.59828	-	chr8	22066584	22067302	DMTN	ENSG00000158856	Peak_165882	0.77601	0.55936	1	1	0.40563
chr12	76031748	76031758	REL	MA0101.1	7.50847	+	chr12	76030930	76032742	PHLDA1	ENSG00000139289	Peak_36473	1.11636	0.8163	1	1	0.40542
chr17	39154109	39154120	PRDM1	MA0508.3	10.213	+	chr17	39152914	39154766	PLXDC1	ENSG00000161381	Peak_63052	0.6128	0.43624	1	0	0.4054
chr17	39154111	39154128	SP2	MA0516.2	8.03196	+	chr17	39152914	39154766	PLXDC1	ENSG00000161381	Peak_63052	0.6128	0.43624	1	0	0.4054
chr1	214602858	214602868	HIF1A	MA1106.1	8.5918	+	chr1	214602806	214603511	CENPF	ENSG00000117724	Peak_12835	0.7567	0.5449	1	1	0.40537
chr8	125434804	125434817	BACH1	MA1633.1	7.85423	-	chr8	125434232	125434970	TRIB1	ENSG00000173334	Peak_173267	0.80335	0.58	1	1	0.40536
chr8	125434802	125434821	BACH2	MA1101.2	6.81522	-	chr8	125434232	125434970	TRIB1	ENSG00000173334	Peak_173267	0.80335	0.58	1	1	0.40536
chr8	125434806	125434817	BATF	MA1634.1	9.87689	-	chr8	125434232	125434970	TRIB1	ENSG00000173334	Peak_173267	0.80335	0.58	1	1	0.40536
chr8	125434806	125434817	FOS	MA0476.1	7.59351	+	chr8	125434232	125434970	TRIB1	ENSG00000173334	Peak_173267	0.80335	0.58	1	1	0.40536
chr8	125434805	125434816	FOSL2	MA0478.1	7.16805	+	chr8	125434232	125434970	TRIB1	ENSG00000173334	Peak_173267	0.80335	0.58	1	1	0.40536
chr8	125434805	125434818	JUNB	MA0490.2	8.91991	-	chr8	125434232	125434970	TRIB1	ENSG00000173334	Peak_173267	0.80335	0.58	1	1	0.40536
chr8	125434805	125434818	JUND	MA0491.2	8.49446	-	chr8	125434232	125434970	TRIB1	ENSG00000173334	Peak_173267	0.80335	0.58	1	1	0.40536
chr8	125434803	125434818	MAFK	MA0496.3	8.04096	-	chr8	125434232	125434970	TRIB1	ENSG00000173334	Peak_173267	0.80335	0.58	1	1	0.40536
chr3	105366663	105366674	KLF16	MA0741.1	7.40775	-	chr3	105366276	105367412	ALCAM	ENSG00000170017	Peak_107977	0.65467	0.46775	1	0	0.40533
chr3	105366664	105366674	KLF5	MA0599.1	8.14668	-	chr3	105366276	105367412	ALCAM	ENSG00000170017	Peak_107977	0.65467	0.46775	1	0	0.40533
chr3	105366662	105366677	SP1	MA0079.4	6.45241	-	chr3	105366276	105367412	ALCAM	ENSG00000170017	Peak_107977	0.65467	0.46775	1	0	0.40533
chr3	105366662	105366675	SP3	MA0746.2	7.42625	-	chr3	105366276	105367412	ALCAM	ENSG00000170017	Peak_107977	0.65467	0.46775	1	0	0.40533
chr3	105366660	105366677	SP4	MA0685.1	4.76924	-	chr3	105366276	105367412	ALCAM	ENSG00000170017	Peak_107977	0.65467	0.46775	1	0	0.40533
chr10	5977547	5977559	ZNF148	MA1653.1	7.45386	-	chr10	5977249	5978246	IL15RA	ENSG00000134470	Peak_15107	0.60391	0.42943	1	0	0.40531
chr1	160837637	160837651	ETV1	MA0761.2	7.46834	-	chr1	160837413	160838066	CD244	ENSG00000122223	Peak_9922	0.83402	0.60336	1	1	0.40521
chr1	160837633	160837643	MXI1	MA1108.2	8.40303	-	chr1	160837413	160838066	CD244	ENSG00000122223	Peak_9922	0.83402	0.60336	1	1	0.40521
chr1	160837622	160837636	ZNF449	MA1656.1	8.26523	+	chr1	160837413	160838066	CD244	ENSG00000122223	Peak_9922	0.83402	0.60336	1	1	0.40521
chr6	149484951	149484970	CTCF	MA0139.1	7.67492	+	chr6	149484738	149485574	ZC3H12D	ENSG00000178199	Peak_150859	1.13724	0.83221	1	1	0.40519
chr3	61251373	61251392	CTCF	MA0139.1	6.08863	+	chr3	61250929	61251776	FHIT	ENSG00000189283	Peak_103920	0.87176	0.63196	1	1	0.40501
chr11	9664100	9664112	HINFP	MA0131.2	7.88074	-	chr11	9663509	9664568	SWAP70	ENSG00000133789	Peak_23704	0.64557	0.46104	1	0	0.40492
chr19	45002134	45002145	KLF10	MA1511.1	8.35179	-	chr19	45001081	45002407	RELB	ENSG00000104856	Peak_73465	3.70308	2.77152	1	1	0.40431
chr19	45002134	45002145	KLF11	MA1512.1	9.40552	-	chr19	45001081	45002407	RELB	ENSG00000104856	Peak_73465	3.70308	2.77152	1	1	0.40431
chr19	45002134	45002145	KLF16	MA0741.1	10.6165	-	chr19	45001081	45002407	RELB	ENSG00000104856	Peak_73465	3.70308	2.77152	1	1	0.40431
chr19	45002135	45002146	KLF2	MA1515.1	8.17021	-	chr19	45001081	45002407	RELB	ENSG00000104856	Peak_73465	3.70308	2.77152	1	1	0.40431
chr19	45002135	45002146	KLF3	MA1516.1	7.39499	-	chr19	45001081	45002407	RELB	ENSG00000104856	Peak_73465	3.70308	2.77152	1	1	0.40431
chr19	45002134	45002146	KLF4	MA0039.4	8.13871	-	chr19	45001081	45002407	RELB	ENSG00000104856	Peak_73465	3.70308	2.77152	1	1	0.40431
chr19	45002135	45002145	KLF5	MA0599.1	9.96914	-	chr19	45001081	45002407	RELB	ENSG00000104856	Peak_73465	3.70308	2.77152	1	1	0.40431
chr19	45002135	45002146	KLF6	MA1517.1	7.58943	-	chr19	45001081	45002407	RELB	ENSG00000104856	Peak_73465	3.70308	2.77152	1	1	0.40431
chr19	45002131	45002147	KLF9	MA1107.2	7.85252	-	chr19	45001081	45002407	RELB	ENSG00000104856	Peak_73465	3.70308	2.77152	1	1	0.40431
chr19	45002133	45002148	SP1	MA0079.4	13.1295	-	chr19	45001081	45002407	RELB	ENSG00000104856	Peak_73465	3.70308	2.77152	1	1	0.40431
chr19	45002132	45002149	SP2	MA0516.2	12.051	-	chr19	45001081	45002407	RELB	ENSG00000104856	Peak_73465	3.70308	2.77152	1	1	0.40431
chr19	45002133	45002146	SP3	MA0746.2	10.8754	-	chr19	45001081	45002407	RELB	ENSG00000104856	Peak_73465	3.70308	2.77152	1	1	0.40431
chr19	45002131	45002148	SP4	MA0685.1	14.7649	-	chr19	45001081	45002407	RELB	ENSG00000104856	Peak_73465	3.70308	2.77152	1	1	0.40431
chr19	45002134	45002146	ZNF148	MA1653.1	8.98363	-	chr19	45001081	45002407	RELB	ENSG00000104856	Peak_73465	3.70308	2.77152	1	1	0.40431
chr9	93134337	93134352	SP1	MA0079.4	5.42636	+	chr9	93133902	93135047	NINJ1	ENSG00000131669	Peak_180289	2.22651	1.65586	1	1	0.40429
chr9	93134337	93134354	SP4	MA0685.1	4.72721	+	chr9	93133902	93135047	NINJ1	ENSG00000131669	Peak_180289	2.22651	1.65586	1	1	0.40429
chr7	7968600	7968620	RREB1	MA0073.1	6.33096	+	chr7	7968348	7969883	GLCCI1	ENSG00000106415	Peak_153233	2.76663	2.06399	1	1	0.40428
chr7	7968610	7968623	SP3	MA0746.2	7.09385	+	chr7	7968348	7969883	GLCCI1	ENSG00000106415	Peak_153233	2.76663	2.06399	1	1	0.40428
chr7	7968617	7968628	TCF7	MA0769.2	7.94504	-	chr7	7968348	7969883	GLCCI1	ENSG00000106415	Peak_153233	2.76663	2.06399	1	1	0.40428
chr7	7968622	7968632	ZKSCAN1	MA1585.1	7.17865	+	chr7	7968348	7969883	GLCCI1	ENSG00000106415	Peak_153233	2.76663	2.06399	1	1	0.40428
chr6	150600953	150600963	HIF1A	MA1106.1	7.97213	-	chr6	150599004	150601086	PLEKHG1	ENSG00000120278	Peak_150967	0.65822	0.47086	1	0	0.40426
chr12	8950100	8950112	ZNF341	MA1655.1	8.63628	-	chr12	8949160	8950433	M6PR	ENSG00000003056	Peak_31266	1.33138	0.97959	1	1	0.40416
chr6	138107511	138107524	BACH1	MA1633.1	8.05134	+	chr6	138107031	138107941	PERP	ENSG00000112378	Peak_149970	0.61085	0.43511	1	0	0.40414
chr6	138107511	138107522	BATF	MA1634.1	8.70073	+	chr6	138107031	138107941	PERP	ENSG00000112378	Peak_149970	0.61085	0.43511	1	0	0.40414
chr6	138107511	138107522	FOS	MA0476.1	9.20314	-	chr6	138107031	138107941	PERP	ENSG00000112378	Peak_149970	0.61085	0.43511	1	0	0.40414
chr6	138107510	138107521	FOSL2	MA0478.1	10.2304	+	chr6	138107031	138107941	PERP	ENSG00000112378	Peak_149970	0.61085	0.43511	1	0	0.40414
chr6	138107510	138107523	JUND	MA0491.2	7.07525	+	chr6	138107031	138107941	PERP	ENSG00000112378	Peak_149970	0.61085	0.43511	1	0	0.40414
chr8	37899645	37899666	REST	MA0138.2	10.0373	+	chr8	37898989	37899964	RAB11FIP1	ENSG00000156675	Peak_166793	1.91192	1.4184	1	1	0.40406
chr7	135148037	135148050	ATF2	MA1632.1	8.28068	-	chr7	135147430	135148756	TMEM140	ENSG00000146859	Peak_162525	0.57605	0.40885	1	0	0.40404
chr7	135148037	135148050	CREB1	MA0018.4	9.78599	-	chr7	135147430	135148756	TMEM140	ENSG00000146859	Peak_162525	0.57605	0.40885	1	0	0.40404
chr7	135148035	135148051	CREM	MA0609.2	8.66741	-	chr7	135147430	135148756	TMEM140	ENSG00000146859	Peak_162525	0.57605	0.40885	1	0	0.40404
chr1	111216160	111216174	ZNF135	MA1587.1	7.10111	-	chr1	111215820	111216551	CHI3L2	ENSG00000064886	Peak_6034	1.28349	0.94367	1	1	0.40397
chr4	8229072	8229082	SREBF2	MA0596.1	7.5727	-	chr4	8228415	8229394	SH3TC1	ENSG00000125089	Peak_115102	1.15601	0.84729	1	1	0.40382
chr2	218893093	218893104	NRF1	MA0506.1	7.23257	+	chr2	218892446	218893278	WNT10A	ENSG00000135925	Peak_89335	0.776	0.56009	1	1	0.40376
chr1	205529038	205529061	ZNF16	MA1654.1	4.75542	-	chr1	205528877	205529391	CDK18	ENSG00000117266	Peak_12280	0.5707	0.40507	1	0	0.40366
chr11	12110601	12110612	NRF1	MA0506.1	7.5293	+	chr11	12109761	12111069	MICAL2	ENSG00000133816	Peak_23866	0.67908	0.48708	1	0	0.40346
chr9	136902093	136902102	THAP1	MA0597.1	7.06937	-	chr9	136901810	136903140	TRAF2	ENSG00000127191	Peak_182503	0.63566	0.45414	1	0	0.40342
chr2	84882310	84882331	IRF1	MA0050.2	11.5337	+	chr2	84881830	84882493	TRABD2A	ENSG00000186854	Peak_79272	0.58443	0.41557	1	0	0.40333
chr2	84882313	84882328	IRF4	MA1419.1	4.89786	-	chr2	84881830	84882493	TRABD2A	ENSG00000186854	Peak_79272	0.58443	0.41557	1	0	0.40333
chr10	70602872	70602884	TGIF1	MA0796.1	4.2677	-	chr10	70602436	70603068	PRF1	ENSG00000180644	Peak_19718	0.58691	0.41734	1	0	0.40326
chr10	70602872	70602884	TGIF2	MA0797.1	7.41658	+	chr10	70602436	70603068	PRF1	ENSG00000180644	Peak_19718	0.58691	0.41734	1	0	0.40326
chr10	70602850	70602873	ZNF16	MA1654.1	3.50252	-	chr10	70602436	70603068	PRF1	ENSG00000180644	Peak_19718	0.58691	0.41734	1	0	0.40326
chr11	133957109	133957123	ZKSCAN5	MA1652.1	7.34566	+	chr11	133956562	133957438	IGSF9B	ENSG00000080854	Peak_30578	0.91526	0.66577	1	1	0.40322
chr2	218892885	218892896	NRF1	MA0506.1	9.91571	-	chr2	218892446	218893278	WNT10A	ENSG00000135925	Peak_89335	1.37192	1.01104	1	1	0.40311
chr6	158649975	158649989	ELF1	MA0473.3	8.24221	+	chr6	158649371	158650045	SYTL3	ENSG00000164674	Peak_151526	0.60816	0.4336	1	0	0.40309
chr6	158649975	158649989	ETV1	MA0761.2	9.56166	+	chr6	158649371	158650045	SYTL3	ENSG00000164674	Peak_151526	0.60816	0.4336	1	0	0.40309
chr6	158649974	158649986	IKZF1	MA1508.1	7.71521	+	chr6	158649371	158650045	SYTL3	ENSG00000164674	Peak_151526	0.60816	0.4336	1	0	0.40309
chr11	102317347	102317357	RELA	MA0107.1	7.43382	+	chr11	102316920	102318010	BIRC3	ENSG00000023445	Peak_28889	1.97634	1.46839	1	1	0.40286
chr18	54828413	54828433	RREB1	MA0073.1	6.18778	+	chr18	54828117	54829065	RAB27B	ENSG00000041353	Peak_69074	0.55052	0.39009	1	0	0.40286
chr3	121546098	121546112	ZNF135	MA1587.1	7.18285	+	chr3	121545675	121547107	POLQ	ENSG00000051341	Peak_109190	0.85191	0.61811	1	1	0.40274
chr1	76074391	76074402	KLF10	MA1511.1	7.25523	+	chr1	76074093	76075409	ST6GALNAC3	ENSG00000184005	Peak_3966	0.59089	0.42056	1	0	0.40269
chr1	76074389	76074405	KLF9	MA1107.2	8.77217	+	chr1	76074093	76075409	ST6GALNAC3	ENSG00000184005	Peak_3966	0.59089	0.42056	1	0	0.40269
chr1	76074414	76074422	MGA	MA0801.1	8.08201	+	chr1	76074093	76075409	ST6GALNAC3	ENSG00000184005	Peak_3966	0.59089	0.42056	1	0	0.40269
chr1	76074388	76074397	NFIX	MA0671.1	7.15178	+	chr1	76074093	76075409	ST6GALNAC3	ENSG00000184005	Peak_3966	0.59089	0.42056	1	0	0.40269
chr1	76074413	76074423	TBX21	MA0690.1	10.487	+	chr1	76074093	76075409	ST6GALNAC3	ENSG00000184005	Peak_3966	0.59089	0.42056	1	0	0.40269
chr10	17228561	17228572	TFAP2E	MA1569.1	7.94913	+	chr10	17228067	17229103	VIM	ENSG00000026025	Peak_15756	0.94645	0.68967	1	1	0.40265
chr10	17228553	17228565	ZNF148	MA1653.1	8.5034	+	chr10	17228067	17229103	VIM	ENSG00000026025	Peak_15756	0.94645	0.68967	1	1	0.40265
chr6	136792270	136792284	EGR1	MA0162.4	7.26998	+	chr6	136791967	136793655	MAP3K5	ENSG00000197442	Peak_149858	0.88605	0.64389	1	1	0.40258
chr12	104958772	104958784	ZBTB7B	MA0694.1	7.47095	+	chr12	104957516	104959093	SLC41A2	ENSG00000136052	Peak_38324	1.13756	0.83419	1	1	0.40253
chr2	46941448	46941459	KLF2	MA1515.1	7.39208	+	chr2	46940833	46941797	TTC7A	ENSG00000068724	Peak_77292	0.56761	0.40301	1	0	0.40252
chr5	74640764	74640776	KLF4	MA0039.4	7.27056	-	chr5	74639905	74641567	ENC1	ENSG00000171617	Peak_133256	0.63238	0.45215	1	0	0.40249
chr5	74640765	74640775	KLF5	MA0599.1	8.84214	-	chr5	74639905	74641567	ENC1	ENSG00000171617	Peak_133256	0.63238	0.45215	1	0	0.40249
chr5	74640764	74640776	ZNF148	MA1653.1	10.9455	-	chr5	74639905	74641567	ENC1	ENSG00000171617	Peak_133256	0.63238	0.45215	1	0	0.40249
chr10	60943718	60943729	KLF3	MA1516.1	7.09668	-	chr10	60942662	60944908	RHOBTB1	ENSG00000072422	Peak_19117	0.57739	0.41055	1	0	0.40248
chr17	8383359	8383371	ZNF148	MA1653.1	10.2365	+	chr17	8382809	8383996	RPL26	ENSG00000161970	Peak_61386	2.26455	1.6871	1	1	0.40239
chr1	235867088	235867102	MTF1	MA0863.1	5.99429	-	chr1	235865997	235868422	LYST	ENSG00000143669	Peak_13945	2.18475	1.62673	1	1	0.40227
chr19	47241326	47241341	AR	MA0007.2	8.12658	+	chr19	47240807	47241825	BBC3	ENSG00000105327	Peak_73668	1.27813	0.94096	1	1	0.40212
chr12	104958744	104958755	KLF11	MA1512.1	7.34291	-	chr12	104957516	104959093	SLC41A2	ENSG00000136052	Peak_38324	0.87342	0.63471	1	1	0.40185
chr12	104958743	104958756	SP3	MA0746.2	7.19754	-	chr12	104957516	104959093	SLC41A2	ENSG00000136052	Peak_38324	0.87342	0.63471	1	1	0.40185
chr4	173169181	173169194	E2F6	MA0471.2	7.99972	-	chr4	173168034	173170122		ENSG00000245213	Peak_127416	0.66868	0.47984	1	0	0.40162
chr4	173169182	173169194	KLF4	MA0039.4	7.51869	+	chr4	173168034	173170122		ENSG00000245213	Peak_127416	0.66868	0.47984	1	0	0.40162
chr4	173169183	173169193	KLF5	MA0599.1	9.04948	+	chr4	173168034	173170122		ENSG00000245213	Peak_127416	0.66868	0.47984	1	0	0.40162
chr4	173169187	173169198	TFAP2E	MA1569.1	7.93895	+	chr4	173168034	173170122		ENSG00000245213	Peak_127416	0.66868	0.47984	1	0	0.40162
chr4	173169182	173169194	ZNF148	MA1653.1	8.11833	+	chr4	173168034	173170122		ENSG00000245213	Peak_127416	0.66868	0.47984	1	0	0.40162
chr4	173370118	173370125	NFATC2	MA0152.1	8.8056	-	chr4	173369524	173371766	SAP30-DT	ENSG00000272870	Peak_127445	0.94526	0.68922	1	1	0.40161
chr4	173370116	173370126	NFATC3	MA0625.1	8.25259	-	chr4	173369524	173371766	SAP30-DT	ENSG00000272870	Peak_127445	0.94526	0.68922	1	1	0.40161
chr1	214603132	214603143	NFYA	MA0060.3	7.79363	-	chr1	214602806	214603511	CENPF	ENSG00000117724	Peak_12835	2.06902	1.54005	1	1	0.40161
chr1	214603123	214603134	NRF1	MA0506.1	12.1203	-	chr1	214602806	214603511	CENPF	ENSG00000117724	Peak_12835	2.06902	1.54005	1	1	0.40161
chr10	17228139	17228150	KLF10	MA1511.1	8.02709	-	chr10	17228067	17229103	VIM	ENSG00000026025	Peak_15756	0.76347	0.55174	1	1	0.40159
chr10	17228139	17228150	KLF11	MA1512.1	7.49601	-	chr10	17228067	17229103	VIM	ENSG00000026025	Peak_15756	0.76347	0.55174	1	1	0.40159
chr10	17228140	17228151	KLF2	MA1515.1	9.51719	-	chr10	17228067	17229103	VIM	ENSG00000026025	Peak_15756	0.76347	0.55174	1	1	0.40159
chr10	17228140	17228151	KLF3	MA1516.1	8.80162	-	chr10	17228067	17229103	VIM	ENSG00000026025	Peak_15756	0.76347	0.55174	1	1	0.40159
chr10	17228139	17228151	KLF4	MA0039.4	7.82107	-	chr10	17228067	17229103	VIM	ENSG00000026025	Peak_15756	0.76347	0.55174	1	1	0.40159
chr10	17228140	17228151	KLF6	MA1517.1	9.54147	-	chr10	17228067	17229103	VIM	ENSG00000026025	Peak_15756	0.76347	0.55174	1	1	0.40159
chr10	17228136	17228152	KLF9	MA1107.2	8.40586	-	chr10	17228067	17229103	VIM	ENSG00000026025	Peak_15756	0.76347	0.55174	1	1	0.40159
chr10	17228138	17228153	SP1	MA0079.4	6.80153	-	chr10	17228067	17229103	VIM	ENSG00000026025	Peak_15756	0.76347	0.55174	1	1	0.40159
chr10	17228138	17228151	SP3	MA0746.2	7.347	-	chr10	17228067	17229103	VIM	ENSG00000026025	Peak_15756	0.76347	0.55174	1	1	0.40159
chr2	109031847	109031859	IKZF1	MA1508.1	7.42268	-	chr2	109031038	109032733	EDAR	ENSG00000135960	Peak_81587	0.97383	0.71113	1	1	0.40134
chr5	35854561	35854576	AR	MA0007.2	8.73288	-	chr5	35853697	35854746	IL7R	ENSG00000168685	Peak_130898	1.7058	1.26535	1	1	0.40133
chr6	119349832	119349843	NFYA	MA0060.3	9.42141	+	chr6	119349234	119350597	MAN1A1	ENSG00000111885	Peak_148590	1.60198	1.18668	1	1	0.40126
chr6	119349830	119349842	NFYB	MA0502.2	9.11857	-	chr6	119349234	119350597	MAN1A1	ENSG00000111885	Peak_148590	1.60198	1.18668	1	1	0.40126
chr6	119349832	119349843	NFYC	MA1644.1	9.21728	+	chr6	119349234	119350597	MAN1A1	ENSG00000111885	Peak_148590	1.60198	1.18668	1	1	0.40126
chr15	60720974	60720987	E2F6	MA0471.2	7.82986	-	chr15	60720568	60721529	RORA	ENSG00000069667	Peak_54656	0.55292	0.39235	1	0	0.40121
chr15	60720972	60720989	SP2	MA0516.2	5.87997	+	chr15	60720568	60721529	RORA	ENSG00000069667	Peak_54656	0.55292	0.39235	1	0	0.40121
chr15	100342166	100342176	CLOCK	MA0819.1	8.8793	-	chr15	100341508	100342389	ADAMTS17	ENSG00000140470	Peak_56377	1.27159	0.93676	1	1	0.40109
chr15	100342151	100342167	MAFF	MA0495.3	8.57746	+	chr15	100341508	100342389	ADAMTS17	ENSG00000140470	Peak_56377	1.27159	0.93676	1	1	0.40109
chr15	100342151	100342166	MAFG	MA0659.2	7.6283	+	chr15	100341508	100342389	ADAMTS17	ENSG00000140470	Peak_56377	1.27159	0.93676	1	1	0.40109
chr15	100342166	100342176	MAX	MA0058.3	8.65626	-	chr15	100341508	100342389	ADAMTS17	ENSG00000140470	Peak_56377	1.27159	0.93676	1	1	0.40109
chr15	100342166	100342176	MNT	MA0825.1	8.48952	-	chr15	100341508	100342389	ADAMTS17	ENSG00000140470	Peak_56377	1.27159	0.93676	1	1	0.40109
chr15	100342152	100342165	NRL	MA0842.2	9.40905	-	chr15	100341508	100342389	ADAMTS17	ENSG00000140470	Peak_56377	1.27159	0.93676	1	1	0.40109
chr17	3892846	3892856	VEZF1	MA1578.1	7.97729	+	chr17	3892091	3893578	CAMKK1	ENSG00000004660	Peak_61064	0.57961	0.4128	1	0	0.4009
chr1	100452844	100452856	IKZF1	MA1508.1	7.90082	-	chr1	100452453	100453107	CDC14A	ENSG00000079335	Peak_5372	0.62463	0.44691	1	0	0.40087
chr18	812648	812658	RBPJ	MA1116.1	8.33239	-	chr18	812065	813635	YES1	ENSG00000176105	Peak_65966	0.67377	0.48413	1	0	0.40087
chr18	812648	812659	TFDP1	MA1122.1	7.25605	-	chr18	812065	813635	YES1	ENSG00000176105	Peak_65966	0.67377	0.48413	1	0	0.40087
chr18	62869695	62869707	GFI1	MA0038.2	11.154	-	chr18	62869388	62870106	PHLPP1	ENSG00000081913	Peak_69504	0.57221	0.40712	1	0	0.40075
chr7	138002208	138002219	TFDP1	MA1122.1	8.96987	+	chr7	138001338	138002529	CREB3L2	ENSG00000182158	Peak_162707	1.61627	1.19817	1	1	0.40052
chr7	138002202	138002217	ZBTB33	MA0527.1	7.0005	-	chr7	138001338	138002529	CREB3L2	ENSG00000182158	Peak_162707	1.61627	1.19817	1	1	0.40052
chrX	48919384	48919394	RBPJ	MA1116.1	8.66906	+	chrX	48918819	48919641	PIM2	ENSG00000102096	Peak_185089	0.52765	0.37345	1	0	0.40051
chr16	88456186	88456207	IRF1	MA0050.2	7.39675	-	chr16	88456166	88456603	ZFPM1	ENSG00000179588	Peak_60450	0.53265	0.37726	1	0	0.40044
chr16	88456190	88456208	IRF2	MA0051.1	6.07892	+	chr16	88456166	88456603	ZFPM1	ENSG00000179588	Peak_60450	0.53265	0.37726	1	0	0.40044
chr16	88456189	88456203	IRF7	MA0772.1	5.91574	+	chr16	88456166	88456603	ZFPM1	ENSG00000179588	Peak_60450	0.53265	0.37726	1	0	0.40044
chr16	88456191	88456205	TCF7L2	MA0523.1	7.65594	+	chr16	88456166	88456603	ZFPM1	ENSG00000179588	Peak_60450	0.53265	0.37726	1	0	0.40044
chr16	88456193	88456206	ZNF24	MA1124.1	6.42877	-	chr16	88456166	88456603	ZFPM1	ENSG00000179588	Peak_60450	0.53265	0.37726	1	0	0.40044
chr12	104958784	104958800	KLF9	MA1107.2	7.00021	-	chr12	104957516	104959093	SLC41A2	ENSG00000136052	Peak_38324	1.20238	0.88469	1	1	0.4004
chr12	104958782	104958793	MAZ	MA1522.1	8.41101	-	chr12	104957516	104959093	SLC41A2	ENSG00000136052	Peak_38324	1.20238	0.88469	1	1	0.4004
chr12	104958784	104958804	RREB1	MA0073.1	7.29923	-	chr12	104957516	104959093	SLC41A2	ENSG00000136052	Peak_38324	1.20238	0.88469	1	1	0.4004
chr12	104958789	104958801	RUNX3	MA0684.2	8.10887	-	chr12	104957516	104959093	SLC41A2	ENSG00000136052	Peak_38324	1.20238	0.88469	1	1	0.4004
chr12	104958786	104958801	SP1	MA0079.4	5.29506	-	chr12	104957516	104959093	SLC41A2	ENSG00000136052	Peak_38324	1.20238	0.88469	1	1	0.4004
chr12	104958785	104958802	SP2	MA0516.2	8.06233	-	chr12	104957516	104959093	SLC41A2	ENSG00000136052	Peak_38324	1.20238	0.88469	1	1	0.4004
chr12	104958798	104958807	THAP1	MA0597.1	6.57126	-	chr12	104957516	104959093	SLC41A2	ENSG00000136052	Peak_38324	1.20238	0.88469	1	1	0.4004
chr12	104958784	104958798	ZKSCAN5	MA1652.1	7.36589	+	chr12	104957516	104959093	SLC41A2	ENSG00000136052	Peak_38324	1.20238	0.88469	1	1	0.4004
chr12	104958781	104958793	ZNF148	MA1653.1	8.03178	-	chr12	104957516	104959093	SLC41A2	ENSG00000136052	Peak_38324	1.20238	0.88469	1	1	0.4004
chrX	130092493	130092514	REST	MA0138.2	4.38405	+	chrX	130091875	130092806	ELF4	ENSG00000102034	Peak_187194	0.67855	0.48783	1	0	0.40036
chr1	35770204	35770217	ESRRA	MA0592.3	8.31631	-	chr1	35769312	35770263	CLSPN	ENSG00000092853	Peak_2192	0.6037	0.4313	1	0	0.40022
chr1	35770199	35770214	LEF1	MA0768.1	7.64508	-	chr1	35769312	35770263	CLSPN	ENSG00000092853	Peak_2192	0.6037	0.4313	1	0	0.40022
chr1	35770205	35770214	NR2C1	MA1535.1	7.8376	-	chr1	35769312	35770263	CLSPN	ENSG00000092853	Peak_2192	0.6037	0.4313	1	0	0.40022
chr1	35770206	35770221	NR2C2	MA0504.1	11.7934	-	chr1	35769312	35770263	CLSPN	ENSG00000092853	Peak_2192	0.6037	0.4313	1	0	0.40022
chr1	35770204	35770216	NR4A1	MA1112.2	11.0425	-	chr1	35769312	35770263	CLSPN	ENSG00000092853	Peak_2192	0.6037	0.4313	1	0	0.40022
chr1	35770205	35770213	NR4A2	MA0160.1	8.20398	-	chr1	35769312	35770263	CLSPN	ENSG00000092853	Peak_2192	0.6037	0.4313	1	0	0.40022
chr1	35770205	35770221	PPARD	MA1550.1	12.7939	-	chr1	35769312	35770263	CLSPN	ENSG00000092853	Peak_2192	0.6037	0.4313	1	0	0.40022
chr1	35770206	35770220	RXRB	MA0855.1	11.3327	-	chr1	35769312	35770263	CLSPN	ENSG00000092853	Peak_2192	0.6037	0.4313	1	0	0.40022
chr1	35770201	35770212	TCF7	MA0769.2	7.74889	+	chr1	35769312	35770263	CLSPN	ENSG00000092853	Peak_2192	0.6037	0.4313	1	0	0.40022
chr5	111224485	111224498	ESRRA	MA0592.3	8.42605	+	chr5	111223299	111224919	CAMK4	ENSG00000152495	Peak_135742	0.77036	0.55764	1	1	0.4001
chr16	27426589	27426598	THAP1	MA0597.1	6.75122	-	chr16	27426521	27426897	IL21R	ENSG00000103522	Peak_57727	0.56564	0.4024	1	0	0.40003
chr1	245156846	245156862	PPARD	MA1550.1	5.33903	-	chr1	245156214	245157194	KIF26B	ENSG00000162849	Peak_14421	0.68566	0.49337	1	0	0.4
chr6	29749152	29749163	ZBTB12	MA1649.1	8.37645	-	chr6	29748954	29749351	HLA-F-AS1	ENSG00000214922	Peak_141793	0.58734	0.41907	1	0	0.39977
chr17	43211872	43211893	ZNF140	MA1589.1	4.50081	-	chr17	43211434	43212573	TMEM106A	ENSG00000184988	Peak_63347	0.66839	0.48038	1	0	0.39976
chr10	5976244	5976257	HSF1	MA0486.2	7.54425	-	chr10	5975956	5976609	IL15RA	ENSG00000134470	Peak_15105	0.53746	0.38116	1	0	0.39969
chr10	5976244	5976257	HSF2	MA0770.1	8.07799	-	chr10	5975956	5976609	IL15RA	ENSG00000134470	Peak_15105	0.53746	0.38116	1	0	0.39969
chr10	5976233	5976254	IRF1	MA0050.2	9.00894	-	chr10	5975956	5976609	IL15RA	ENSG00000134470	Peak_15105	0.53746	0.38116	1	0	0.39969
chr10	5976237	5976255	IRF2	MA0051.1	8.07209	+	chr10	5975956	5976609	IL15RA	ENSG00000134470	Peak_15105	0.53746	0.38116	1	0	0.39969
chr10	5976236	5976257	IRF3	MA1418.1	3.8258	+	chr10	5975956	5976609	IL15RA	ENSG00000134470	Peak_15105	0.53746	0.38116	1	0	0.39969
chr10	5976236	5976251	IRF4	MA1419.1	9.27963	+	chr10	5975956	5976609	IL15RA	ENSG00000134470	Peak_15105	0.53746	0.38116	1	0	0.39969
chr10	5976236	5976250	IRF5	MA1420.1	8.87082	+	chr10	5975956	5976609	IL15RA	ENSG00000134470	Peak_15105	0.53746	0.38116	1	0	0.39969
chr10	5976236	5976250	IRF7	MA0772.1	11.9479	+	chr10	5975956	5976609	IL15RA	ENSG00000134470	Peak_15105	0.53746	0.38116	1	0	0.39969
chr10	5976236	5976250	IRF8	MA0652.1	11.2467	+	chr10	5975956	5976609	IL15RA	ENSG00000134470	Peak_15105	0.53746	0.38116	1	0	0.39969
chr10	5976235	5976250	IRF9	MA0653.1	7.62521	+	chr10	5975956	5976609	IL15RA	ENSG00000134470	Peak_15105	0.53746	0.38116	1	0	0.39969
chr1	32773222	32773243	IRF1	MA0050.2	10.9568	+	chr1	32772985	32773390	KIAA1522	ENSG00000162522	Peak_2082	0.53942	0.38278	1	0	0.39967
chr1	32773226	32773240	IRF7	MA0772.1	9.12891	-	chr1	32772985	32773390	KIAA1522	ENSG00000162522	Peak_2082	0.53942	0.38278	1	0	0.39967
chr1	32773226	32773241	IRF9	MA0653.1	5.48892	-	chr1	32772985	32773390	KIAA1522	ENSG00000162522	Peak_2082	0.53942	0.38278	1	0	0.39967
chr1	32773233	32773246	POU2F2	MA0507.1	7.90712	+	chr1	32772985	32773390	KIAA1522	ENSG00000162522	Peak_2082	0.53942	0.38278	1	0	0.39967
chr1	32773234	32773248	TCF7L2	MA0523.1	7.8906	-	chr1	32772985	32773390	KIAA1522	ENSG00000162522	Peak_2082	0.53942	0.38278	1	0	0.39967
chr1	32773233	32773245	ZNF384	MA1125.1	10.4956	-	chr1	32772985	32773390	KIAA1522	ENSG00000162522	Peak_2082	0.53942	0.38278	1	0	0.39967
chr10	60942917	60942929	KLF4	MA0039.4	9.93551	-	chr10	60942662	60944908	RHOBTB1	ENSG00000072422	Peak_19117	1.06712	0.78283	1	1	0.39961
chr10	60942918	60942928	KLF5	MA0599.1	8.86714	-	chr10	60942662	60944908	RHOBTB1	ENSG00000072422	Peak_19117	1.06712	0.78283	1	1	0.39961
chr10	60942922	60942935	NFKB1	MA0105.4	4.4545	+	chr10	60942662	60944908	RHOBTB1	ENSG00000072422	Peak_19117	1.06712	0.78283	1	1	0.39961
chr10	60942922	60942935	NFKB2	MA0778.1	7.79113	-	chr10	60942662	60944908	RHOBTB1	ENSG00000072422	Peak_19117	1.06712	0.78283	1	1	0.39961
chr10	60942917	60942929	ZNF148	MA1653.1	7.82138	-	chr10	60942662	60944908	RHOBTB1	ENSG00000072422	Peak_19117	1.06712	0.78283	1	1	0.39961
chr21	35051321	35051336	NR2C2	MA0504.1	7.06535	+	chr21	35051152	35051562	RUNX1	ENSG00000159216	Peak_97273	0.75878	0.54919	1	1	0.39939
chr21	35051321	35051337	PPARD	MA1550.1	4.1198	+	chr21	35051152	35051562	RUNX1	ENSG00000159216	Peak_97273	0.75878	0.54919	1	1	0.39939
chr17	7205340	7205353	NFKB1	MA0105.4	9.32079	-	chr17	7204405	7205579	DLG4	ENSG00000132535	Peak_61262	2.1491	1.60342	1	1	0.39929
chr17	7205340	7205353	NFKB2	MA0778.1	10.8657	-	chr17	7204405	7205579	DLG4	ENSG00000132535	Peak_61262	2.1491	1.60342	1	1	0.39929
chr17	7205341	7205351	RELA	MA0107.1	7.72492	+	chr17	7204405	7205579	DLG4	ENSG00000132535	Peak_61262	2.1491	1.60342	1	1	0.39929
chr17	7205355	7205369	RFX1	MA0509.2	8.6938	-	chr17	7204405	7205579	DLG4	ENSG00000132535	Peak_61262	2.1491	1.60342	1	1	0.39929
chr17	7205352	7205368	RFX2	MA0600.2	6.60111	-	chr17	7204405	7205579	DLG4	ENSG00000132535	Peak_61262	2.1491	1.60342	1	1	0.39929
chr17	7205375	7205391	RFX2	MA0600.2	8.8419	-	chr17	7204405	7205579	DLG4	ENSG00000132535	Peak_61262	2.1491	1.60342	1	1	0.39929
chr17	7205355	7205369	RFX3	MA0798.2	9.69715	-	chr17	7204405	7205579	DLG4	ENSG00000132535	Peak_61262	2.1491	1.60342	1	1	0.39929
chr17	7205374	7205388	RFX3	MA0798.2	7.03707	+	chr17	7204405	7205579	DLG4	ENSG00000132535	Peak_61262	2.1491	1.60342	1	1	0.39929
chr17	7205352	7205368	RFX5	MA0510.2	9.40485	-	chr17	7204405	7205579	DLG4	ENSG00000132535	Peak_61262	2.1491	1.60342	1	1	0.39929
chr17	7205375	7205391	RFX5	MA0510.2	8.01522	-	chr17	7204405	7205579	DLG4	ENSG00000132535	Peak_61262	2.1491	1.60342	1	1	0.39929
chr17	7205338	7205354	ZNF682	MA1599.1	8.52886	-	chr17	7204405	7205579	DLG4	ENSG00000132535	Peak_61262	2.1491	1.60342	1	1	0.39929
chr16	88453101	88453112	KLF16	MA0741.1	7.40775	-	chr16	88452557	88453415	ZFPM1	ENSG00000179588	Peak_60449	2.24559	1.67661	1	1	0.39916
chr16	88453102	88453112	KLF5	MA0599.1	8.14668	-	chr16	88452557	88453415	ZFPM1	ENSG00000179588	Peak_60449	2.24559	1.67661	1	1	0.39916
chr16	88453109	88453123	RFX1	MA0509.2	7.54267	-	chr16	88452557	88453415	ZFPM1	ENSG00000179588	Peak_60449	2.24559	1.67661	1	1	0.39916
chr16	88453109	88453123	RFX3	MA0798.2	7.77932	-	chr16	88452557	88453415	ZFPM1	ENSG00000179588	Peak_60449	2.24559	1.67661	1	1	0.39916
chr16	88453106	88453122	RFX5	MA0510.2	4.75512	-	chr16	88452557	88453415	ZFPM1	ENSG00000179588	Peak_60449	2.24559	1.67661	1	1	0.39916
chr16	88453100	88453115	SP1	MA0079.4	9.12108	-	chr16	88452557	88453415	ZFPM1	ENSG00000179588	Peak_60449	2.24559	1.67661	1	1	0.39916
chr16	88453100	88453113	SP3	MA0746.2	7.42625	-	chr16	88452557	88453415	ZFPM1	ENSG00000179588	Peak_60449	2.24559	1.67661	1	1	0.39916
chr16	88453098	88453115	SP4	MA0685.1	8.48977	-	chr16	88452557	88453415	ZFPM1	ENSG00000179588	Peak_60449	2.24559	1.67661	1	1	0.39916
chr12	123075959	123075968	RFX7	MA1554.1	7.94569	-	chr12	123075576	123076955	PITPNM2	ENSG00000090975	Peak_39228	1.17309	0.86341	1	1	0.39905
chrX	49269653	49269665	NFYB	MA0502.2	9.1006	+	chrX	49268866	49270113	PPP1R3F	ENSG00000049769	Peak_185119	1.72269	1.28026	1	1	0.39899
chr4	80183718	80183733	AR	MA0007.2	7.38082	-	chr4	80183576	80184889	PRDM8	ENSG00000152784	Peak_120716	0.53403	0.3788	1	0	0.39898
chr4	80183714	80183728	EGR1	MA0162.4	7.52935	+	chr4	80183576	80184889	PRDM8	ENSG00000152784	Peak_120716	0.53403	0.3788	1	0	0.39898
chr4	80183716	80183727	EGR2	MA0472.2	7.08311	+	chr4	80183576	80184889	PRDM8	ENSG00000152784	Peak_120716	0.53403	0.3788	1	0	0.39898
chr5	124747414	124747426	ZNF148	MA1653.1	9.14424	-	chr5	124747287	124747746	ZNF608	ENSG00000168916	Peak_136624	0.54511	0.3872	1	0	0.39898
chr12	121801957	121801965	FOXN3	MA1489.1	6.7491	-	chr12	121801809	121802240	LINC01089	ENSG00000212694	Peak_39102	0.6888	0.4962	1	0	0.39892
chr12	121801960	121801972	IKZF1	MA1508.1	7.37691	-	chr12	121801809	121802240	LINC01089	ENSG00000212694	Peak_39102	0.6888	0.4962	1	0	0.39892
chr12	121801978	121801990	IKZF1	MA1508.1	8.21191	-	chr12	121801809	121802240	LINC01089	ENSG00000212694	Peak_39102	0.6888	0.4962	1	0	0.39892
chr12	121801956	121801977	IRF1	MA0050.2	6.52982	+	chr12	121801809	121802240	LINC01089	ENSG00000212694	Peak_39102	0.6888	0.4962	1	0	0.39892
chr12	121801960	121801967	NFATC2	MA0152.1	8.8056	+	chr12	121801809	121802240	LINC01089	ENSG00000212694	Peak_39102	0.6888	0.4962	1	0	0.39892
chr12	121801972	121801982	TFCP2	MA0145.3	7.54038	-	chr12	121801809	121802240	LINC01089	ENSG00000212694	Peak_39102	0.6888	0.4962	1	0	0.39892
chr1	235867532	235867539	NFATC2	MA0152.1	8.8056	+	chr1	235865997	235868422	LYST	ENSG00000143669	Peak_13945	0.66804	0.48047	1	0	0.39888
chr1	235867531	235867541	NFATC3	MA0625.1	8.16659	+	chr1	235865997	235868422	LYST	ENSG00000143669	Peak_13945	0.66804	0.48047	1	0	0.39888
chr6	41733083	41733090	FOXO4	MA0848.1	8.08614	+	chr6	41732577	41733468	TFEB	ENSG00000112561	Peak_142596	0.68602	0.49413	1	0	0.39883
chr6	41733083	41733090	FOXP3	MA0850.1	7.85836	+	chr6	41732577	41733468	TFEB	ENSG00000112561	Peak_142596	0.68602	0.49413	1	0	0.39883
chr7	2519720	2519730	KLF5	MA0599.1	8.23667	-	chr7	2519188	2519945	LFNG	ENSG00000106003	Peak_152877	0.92773	0.67749	1	1	0.39878
chr7	2519721	2519732	TFDP1	MA1122.1	7.74103	+	chr7	2519188	2519945	LFNG	ENSG00000106003	Peak_152877	0.92773	0.67749	1	1	0.39878
chr11	112280142	112280153	KLF2	MA1515.1	8.87474	-	chr11	112279892	112280924	LINC02762	ENSG00000250303	Peak_29515	0.61709	0.44201	1	0	0.39874
chr11	112280142	112280152	KLF5	MA0599.1	9.8542	-	chr11	112279892	112280924	LINC02762	ENSG00000250303	Peak_29515	0.61709	0.44201	1	0	0.39874
chr11	112280142	112280153	KLF6	MA1517.1	8.17331	-	chr11	112279892	112280924	LINC02762	ENSG00000250303	Peak_29515	0.61709	0.44201	1	0	0.39874
chr11	112280140	112280155	SP1	MA0079.4	6.28959	-	chr11	112279892	112280924	LINC02762	ENSG00000250303	Peak_29515	0.61709	0.44201	1	0	0.39874
chr11	112280141	112280153	ZNF148	MA1653.1	7.91264	-	chr11	112279892	112280924	LINC02762	ENSG00000250303	Peak_29515	0.61709	0.44201	1	0	0.39874
chr11	112280141	112280154	ZNF740	MA0753.2	7.85964	-	chr11	112279892	112280924	LINC02762	ENSG00000250303	Peak_29515	0.61709	0.44201	1	0	0.39874
chr14	67488595	67488618	ZNF16	MA1654.1	4.22682	-	chr14	67488039	67489166	TMEM229B	ENSG00000198133	Peak_50091	0.71925	0.51951	1	1	0.39872
chr9	136843950	136843969	CTCF	MA0139.1	12.1554	+	chr9	136843901	136844219	AJM1	ENSG00000232434	Peak_182495	0.64649	0.46427	1	0	0.39852
chr10	70602879	70602893	ETV1	MA0761.2	7.68767	+	chr10	70602436	70603068	PRF1	ENSG00000180644	Peak_19718	0.58462	0.41734	1	0	0.3985
chr10	70602880	70602893	ZBTB7A	MA0750.2	7.4506	+	chr10	70602436	70603068	PRF1	ENSG00000180644	Peak_19718	0.58462	0.41734	1	0	0.3985
chr10	70602881	70602895	ZKSCAN5	MA1652.1	7.34323	+	chr10	70602436	70603068	PRF1	ENSG00000180644	Peak_19718	0.58462	0.41734	1	0	0.3985
chr2	60881069	60881081	ZNF148	MA1653.1	7.21362	-	chr2	60880805	60882592	REL	ENSG00000162924	Peak_78043	0.61592	0.44111	1	0	0.39844
chr11	102317566	102317576	SNAI3	MA1559.1	8.24844	+	chr11	102316920	102318010	BIRC3	ENSG00000023445	Peak_28889	1.17035	0.86178	1	1	0.39839
chr11	102317565	102317576	TCF3	MA0522.3	9.1829	-	chr11	102316920	102318010	BIRC3	ENSG00000023445	Peak_28889	1.17035	0.86178	1	1	0.39839
chr11	102317564	102317577	TCF4	MA0830.2	8.03225	-	chr11	102316920	102318010	BIRC3	ENSG00000023445	Peak_28889	1.17035	0.86178	1	1	0.39839
chr11	102317559	102317568	THAP1	MA0597.1	6.56362	-	chr11	102316920	102318010	BIRC3	ENSG00000023445	Peak_28889	1.17035	0.86178	1	1	0.39839
chr11	102317565	102317576	ZEB1	MA0103.3	8.64023	-	chr11	102316920	102318010	BIRC3	ENSG00000023445	Peak_28889	1.17035	0.86178	1	1	0.39839
chr12	95548636	95548650	PLAG1	MA0163.1	6.39117	-	chr12	95547826	95549276	USP44	ENSG00000136014	Peak_37802	0.61882	0.44346	1	0	0.39838
chr10	17230777	17230790	NFIL3	MA0025.2	7.2186	-	chr10	17229218	17230858	VIM	ENSG00000026025	Peak_15757	0.77429	0.56144	1	1	0.39833
chr2	9003925	9003935	KLF5	MA0599.1	8.4781	+	chr2	9003135	9004724	MBOAT2	ENSG00000143797	Peak_75257	1.11953	0.82344	1	1	0.39825
chr2	9003924	9003936	ZNF148	MA1653.1	9.81679	+	chr2	9003135	9004724	MBOAT2	ENSG00000143797	Peak_75257	1.11953	0.82344	1	1	0.39825
chr2	9003924	9003937	ZNF740	MA0753.2	7.41828	+	chr2	9003135	9004724	MBOAT2	ENSG00000143797	Peak_75257	1.11953	0.82344	1	1	0.39825
chr5	151081023	151081037	ELF1	MA0473.3	9.54826	+	chr5	151080398	151081482	TNIP1	ENSG00000145901	Peak_138321	1.15843	0.85292	1	1	0.39811
chr5	151081023	151081035	ELF2	MA1483.1	6.71612	+	chr5	151080398	151081482	TNIP1	ENSG00000145901	Peak_138321	1.15843	0.85292	1	1	0.39811
chr5	151081023	151081035	ELF4	MA0641.1	7.58577	+	chr5	151080398	151081482	TNIP1	ENSG00000145901	Peak_138321	1.15843	0.85292	1	1	0.39811
chr5	151081025	151081036	ETV5	MA0765.2	7.54037	-	chr5	151080398	151081482	TNIP1	ENSG00000145901	Peak_138321	1.15843	0.85292	1	1	0.39811
chr5	151081025	151081035	ETV6	MA0645.1	9.08102	+	chr5	151080398	151081482	TNIP1	ENSG00000145901	Peak_138321	1.15843	0.85292	1	1	0.39811
chr5	151081024	151081037	ZBTB7A	MA0750.2	7.90209	+	chr5	151080398	151081482	TNIP1	ENSG00000145901	Peak_138321	1.15843	0.85292	1	1	0.39811
chr5	124748767	124748779	GFI1	MA0038.2	6.8947	+	chr5	124748316	124749296	ZNF608	ENSG00000168916	Peak_136625	0.85605	0.62347	1	1	0.39809
chr18	3594378	3594386	FOXN3	MA1489.1	6.90268	+	chr18	3593500	3594912	DLGAP1-AS1	ENSG00000177337	Peak_66115	0.93092	0.68043	1	1	0.39782
chr18	3594378	3594386	FOXO3	MA0157.2	7.3426	+	chr18	3593500	3594912	DLGAP1-AS1	ENSG00000177337	Peak_66115	0.93092	0.68043	1	1	0.39782
chr18	3594376	3594388	ZNF384	MA1125.1	7.52718	+	chr18	3593500	3594912	DLGAP1-AS1	ENSG00000177337	Peak_66115	0.93092	0.68043	1	1	0.39782
chr16	53503440	53503450	KLF5	MA0599.1	8.20672	-	chr16	53502835	53503872	AKTIP	ENSG00000166971	Peak_59034	3.26131	2.44979	1	1	0.39756
chr8	27774459	27774470	NFYA	MA0060.3	9.18272	+	chr8	27774156	27774861	ESCO2	ENSG00000171320	Peak_166223	2.36452	1.76914	1	1	0.39746
chr8	27774459	27774470	NFYC	MA1644.1	8.7409	+	chr8	27774156	27774861	ESCO2	ENSG00000171320	Peak_166223	2.36452	1.76914	1	1	0.39746
chr1	229558939	229558958	CTCF	MA0139.1	8.26699	-	chr1	229557691	229559291	ABCB10	ENSG00000135776	Peak_13619	0.7853	0.5701	1	1	0.39741
chr1	229558946	229558956	MYB	MA0100.3	8.63768	+	chr1	229557691	229559291	ABCB10	ENSG00000135776	Peak_13619	0.7853	0.5701	1	1	0.39741
chr10	102409612	102409624	ZNF341	MA1655.1	9.92121	+	chr10	102409081	102409804	PSD	ENSG00000059915	Peak_21454	0.58103	0.41504	1	0	0.39733
chr8	17697580	17697593	ZBTB18	MA0698.1	7.0598	+	chr8	17697252	17697822	MTUS1	ENSG00000129422	Peak_165668	1.04196	0.76518	1	1	0.39726
chr1	235867562	235867570	FOXN3	MA1489.1	6.7491	-	chr1	235865997	235868422	LYST	ENSG00000143669	Peak_13945	0.7838	0.56906	1	1	0.3972
chr3	101849589	101849600	TCF3	MA0522.3	9.06132	-	chr3	101848894	101850176	NFKBIZ	ENSG00000144802	Peak_107642	0.52589	0.37323	1	0	0.39717
chr3	101849588	101849601	TCF4	MA0830.2	8.27742	-	chr3	101848894	101850176	NFKBIZ	ENSG00000144802	Peak_107642	0.52589	0.37323	1	0	0.39717
chr3	101849589	101849600	ZEB1	MA0103.3	8.92095	-	chr3	101848894	101850176	NFKBIZ	ENSG00000144802	Peak_107642	0.52589	0.37323	1	0	0.39717
chr1	181089839	181089856	PBX3	MA1114.1	7.70553	+	chr1	181089595	181090553	IER5	ENSG00000162783	Peak_10769	0.69685	0.50305	1	0	0.39716
chr4	121256906	121256921	ZNF136	MA1588.1	9.1813	+	chr4	121256233	121257300	TNIP3	ENSG00000050730	Peak_123582	0.56837	0.40558	1	0	0.39691
chr5	124748784	124748800	KLF9	MA1107.2	7.00119	+	chr5	124748316	124749296	ZNF608	ENSG00000168916	Peak_136625	0.85605	0.62412	1	1	0.39681
chr5	124748780	124748800	RREB1	MA0073.1	8.92668	+	chr5	124748316	124749296	ZNF608	ENSG00000168916	Peak_136625	0.85605	0.62412	1	1	0.39681
chr2	46941498	46941512	ELF1	MA0473.3	7.19208	-	chr2	46940833	46941797	TTC7A	ENSG00000068724	Peak_77292	0.6283	0.45123	1	0	0.39656
chr4	121139757	121139771	ELF1	MA0473.3	8.12126	+	chr4	121139476	121140198	TNIP3	ENSG00000050730	Peak_123561	0.55806	0.39793	1	0	0.39639
chr4	121139757	121139771	ETV1	MA0761.2	7.69391	+	chr4	121139476	121140198	TNIP3	ENSG00000050730	Peak_123561	0.55806	0.39793	1	0	0.39639
chr4	121139759	121139769	ETV6	MA0645.1	7.56537	+	chr4	121139476	121140198	TNIP3	ENSG00000050730	Peak_123561	0.55806	0.39793	1	0	0.39639
chr4	121139756	121139768	IKZF1	MA1508.1	9.16522	+	chr4	121139476	121140198	TNIP3	ENSG00000050730	Peak_123561	0.55806	0.39793	1	0	0.39639
chr4	112145255	112145266	KLF6	MA1517.1	7.66323	+	chr4	112144965	112146372	FAM241A	ENSG00000174749	Peak_122957	0.84786	0.61824	1	1	0.39638
chr17	76624065	76624084	CTCF	MA0139.1	9.13788	-	chr17	76623828	76624183	ST6GALNAC1	ENSG00000070526	Peak_65175	0.58555	0.41896	1	0	0.39635
chr17	76624069	76624080	TCF3	MA0522.3	9.09088	+	chr17	76623828	76624183	ST6GALNAC1	ENSG00000070526	Peak_65175	0.58555	0.41896	1	0	0.39635
chr17	76624068	76624081	TCF4	MA0830.2	9.24848	+	chr17	76623828	76624183	ST6GALNAC1	ENSG00000070526	Peak_65175	0.58555	0.41896	1	0	0.39635
chr17	76624069	76624080	ZEB1	MA0103.3	8.7468	+	chr17	76623828	76624183	ST6GALNAC1	ENSG00000070526	Peak_65175	0.58555	0.41896	1	0	0.39635
chr2	9003925	9003937	ZNF263	MA0528.2	7.41811	-	chr2	9003135	9004724	MBOAT2	ENSG00000143797	Peak_75257	1.10806	0.816	1	1	0.39627
chr2	9003924	9003935	MAZ	MA1522.1	10.8821	+	chr2	9003135	9004724	MBOAT2	ENSG00000143797	Peak_75257	1.11953	0.82477	1	1	0.39619
chr3	112086321	112086333	KLF4	MA0039.4	7.9037	-	chr3	112085616	112086912	C3orf52	ENSG00000114529	Peak_108534	0.5573	0.39757	1	0	0.39614
chr3	112086318	112086336	ZNF684	MA1600.1	7.65279	-	chr3	112085616	112086912	C3orf52	ENSG00000114529	Peak_108534	0.5573	0.39757	1	0	0.39614
chr17	8383277	8383289	ZNF148	MA1653.1	7.53591	-	chr17	8382809	8383996	RPL26	ENSG00000161970	Peak_61386	2.2836	1.7101	1	1	0.39556
chr7	24979875	24979885	MSANTD3	MA1523.1	7.97642	+	chr7	24979359	24981198	OSBPL3	ENSG00000070882	Peak_154374	0.60156	0.43154	1	0	0.39523
chr4	185143144	185143156	ZNF263	MA0528.2	9.8021	+	chr4	185142717	185143920	SLC25A4	ENSG00000151729	Peak_128371	0.52999	0.37706	1	0	0.39504
chr6	29749108	29749119	NFYA	MA0060.3	9.44419	+	chr6	29748954	29749351	HLA-F-AS1	ENSG00000214922	Peak_141793	0.61351	0.4407	1	0	0.39504
chr6	29749108	29749119	NFYC	MA1644.1	9.24007	+	chr6	29748954	29749351	HLA-F-AS1	ENSG00000214922	Peak_141793	0.61351	0.4407	1	0	0.39504
chr8	125430022	125430033	KLF10	MA1511.1	8.61517	-	chr8	125429510	125430536	TRIB1	ENSG00000173334	Peak_173265	1.62843	1.21246	1	1	0.39496
chr8	125430022	125430033	KLF11	MA1512.1	9.90702	-	chr8	125429510	125430536	TRIB1	ENSG00000173334	Peak_173265	1.62843	1.21246	1	1	0.39496
chr8	125430022	125430033	KLF16	MA0741.1	10.188	-	chr8	125429510	125430536	TRIB1	ENSG00000173334	Peak_173265	1.62843	1.21246	1	1	0.39496
chr8	125430019	125430035	KLF9	MA1107.2	7.04382	-	chr8	125429510	125430536	TRIB1	ENSG00000173334	Peak_173265	1.62843	1.21246	1	1	0.39496
chr8	125430021	125430034	SP3	MA0746.2	7.89309	-	chr8	125429510	125430536	TRIB1	ENSG00000173334	Peak_173265	1.62843	1.21246	1	1	0.39496
chr8	58553119	58553135	RFX2	MA0600.2	7.77559	+	chr8	58552673	58554186	SDCBP	ENSG00000137575	Peak_168789	1.1197	0.82575	1	1	0.39487
chr8	58553119	58553135	RFX5	MA0510.2	8.31486	+	chr8	58552673	58554186	SDCBP	ENSG00000137575	Peak_168789	1.1197	0.82575	1	1	0.39487
chr8	58553137	58553147	SREBF1	MA0595.1	9.67121	+	chr8	58552673	58554186	SDCBP	ENSG00000137575	Peak_168789	1.1197	0.82575	1	1	0.39487
chr8	58553137	58553147	SREBF2	MA0596.1	8.20875	-	chr8	58552673	58554186	SDCBP	ENSG00000137575	Peak_168789	1.1197	0.82575	1	1	0.39487
chr10	6062492	6062509	SP2	MA0516.2	7.15212	-	chr10	6062048	6062796	IL2RA	ENSG00000134460	Peak_15119	0.60563	0.43466	1	0	0.39483
chr17	65561196	65561207	TCF7	MA0769.2	9.54394	-	chr17	65560683	65562115	AXIN2	ENSG00000168646	Peak_64692	0.85824	0.62702	1	1	0.39463
chr17	65561194	65561208	TCF7L2	MA0523.1	10.0186	+	chr17	65560683	65562115	AXIN2	ENSG00000168646	Peak_64692	0.85824	0.62702	1	1	0.39463
chr1	12178226	12178236	CEBPB	MA0466.2	7.40772	-	chr1	12177644	12178800	TNFRSF1B	ENSG00000028137	Peak_816	1.14188	0.84271	1	1	0.39454
chr1	12178226	12178236	CEBPE	MA0837.1	7.5729	-	chr1	12177644	12178800	TNFRSF1B	ENSG00000028137	Peak_816	1.14188	0.84271	1	1	0.39454
chr1	12178226	12178236	CEBPG	MA0838.1	8.11966	-	chr1	12177644	12178800	TNFRSF1B	ENSG00000028137	Peak_816	1.14188	0.84271	1	1	0.39454
chr16	27402481	27402491	SREBF1	MA0595.1	8.90045	+	chr16	27401861	27402672	IL21R	ENSG00000103522	Peak_57721	0.54085	0.38553	1	0	0.39442
chr16	27402481	27402491	SREBF2	MA0596.1	7.77443	-	chr16	27401861	27402672	IL21R	ENSG00000103522	Peak_57721	0.54085	0.38553	1	0	0.39442
chr4	174522496	174522507	NRF1	MA0506.1	7.19323	-	chr4	174521796	174523066	HPGD	ENSG00000164120	Peak_127524	1.09745	0.80915	1	1	0.39437
chr14	20469252	20469262	RBPJ	MA1116.1	8.36308	+	chr14	20468962	20470273	PNP	ENSG00000198805	Peak_47999	0.57185	0.40927	1	0	0.39434
chrX	48917488	48917502	RFX1	MA0509.2	11.3205	-	chrX	48917138	48917684	PIM2	ENSG00000102096	Peak_185088	1.01666	0.7476	1	1	0.39429
chrX	48917488	48917502	RFX3	MA0798.2	11.9502	-	chrX	48917138	48917684	PIM2	ENSG00000102096	Peak_185088	1.01666	0.7476	1	1	0.39429
chr15	67521574	67521587	ESRRA	MA0592.3	8.23914	+	chr15	67520625	67522245	IQCH-AS1	ENSG00000259673	Peak_55022	0.65422	0.47186	1	0	0.39422
chr10	5976273	5976284	KLF16	MA0741.1	8.57181	-	chr10	5975956	5976609	IL15RA	ENSG00000134470	Peak_15105	0.60993	0.43817	1	0	0.3942
chr10	5976270	5976286	KLF9	MA1107.2	10.9076	-	chr10	5975956	5976609	IL15RA	ENSG00000134470	Peak_15105	0.60993	0.43817	1	0	0.3942
chr10	5976272	5976285	SP3	MA0746.2	6.93201	-	chr10	5975956	5976609	IL15RA	ENSG00000134470	Peak_15105	0.60993	0.43817	1	0	0.3942
chr11	59171637	59171648	KLF6	MA1517.1	8.40235	-	chr11	59171546	59172602	DTX4	ENSG00000110042	Peak_26331	0.94336	0.69202	1	1	0.39418
chr11	59171635	59171650	SP1	MA0079.4	11.1535	-	chr11	59171546	59172602	DTX4	ENSG00000110042	Peak_26331	0.94336	0.69202	1	1	0.39418
chr11	59171634	59171651	SP2	MA0516.2	7.40901	-	chr11	59171546	59172602	DTX4	ENSG00000110042	Peak_26331	0.94336	0.69202	1	1	0.39418
chr12	121801944	121801962	TP53	MA0106.3	6.91169	+	chr12	121801809	121802240	LINC01089	ENSG00000212694	Peak_39102	0.68569	0.49591	1	0	0.39397
chr12	121801944	121801962	TP63	MA0525.2	5.82727	+	chr12	121801809	121802240	LINC01089	ENSG00000212694	Peak_39102	0.68569	0.49591	1	0	0.39397
chr21	35026743	35026764	IRF1	MA0050.2	5.59365	-	chr21	35026584	35027537	RUNX1	ENSG00000159216	Peak_97266	0.6289	0.45283	1	0	0.39394
chr1	40665553	40665564	TFDP1	MA1122.1	7.23012	+	chr1	40665282	40666029	RIMS3	ENSG00000117016	Peak_2434	0.92625	0.67919	1	1	0.39383
chr8	125430024	125430038	EGR1	MA0162.4	8.08091	-	chr8	125429510	125430536	TRIB1	ENSG00000173334	Peak_173265	1.47976	1.10048	1	1	0.39367
chr8	125430026	125430037	NRF1	MA0506.1	7.71053	+	chr8	125429510	125430536	TRIB1	ENSG00000173334	Peak_173265	1.47976	1.10048	1	1	0.39367
chr2	46297127	46297140	ATF2	MA1632.1	7.4773	-	chr2	46296644	46297943	EPAS1	ENSG00000116016	Peak_77245	0.70944	0.51428	1	0	0.39358
chr7	66205311	66205326	MAF	MA1520.1	7.29054	+	chr7	66204893	66205871	TPST1	ENSG00000169902	Peak_157943	0.5449	0.38905	1	0	0.39351
chr2	112645753	112645764	KLF10	MA1511.1	10.9123	-	chr2	112645319	112646542	SLC20A1	ENSG00000144136	Peak_81917	1.88623	1.41028	1	1	0.39341
chr2	112645753	112645764	KLF11	MA1512.1	11.5167	-	chr2	112645319	112646542	SLC20A1	ENSG00000144136	Peak_81917	1.88623	1.41028	1	1	0.39341
chr2	112645753	112645764	KLF16	MA0741.1	11.7661	-	chr2	112645319	112646542	SLC20A1	ENSG00000144136	Peak_81917	1.88623	1.41028	1	1	0.39341
chr2	112645754	112645765	KLF2	MA1515.1	9.09736	-	chr2	112645319	112646542	SLC20A1	ENSG00000144136	Peak_81917	1.88623	1.41028	1	1	0.39341
chr2	112645754	112645765	KLF3	MA1516.1	10.9133	-	chr2	112645319	112646542	SLC20A1	ENSG00000144136	Peak_81917	1.88623	1.41028	1	1	0.39341
chr2	112645754	112645764	KLF5	MA0599.1	9.21368	-	chr2	112645319	112646542	SLC20A1	ENSG00000144136	Peak_81917	1.88623	1.41028	1	1	0.39341
chr2	112645754	112645765	KLF6	MA1517.1	9.85219	-	chr2	112645319	112646542	SLC20A1	ENSG00000144136	Peak_81917	1.88623	1.41028	1	1	0.39341
chr2	112645750	112645766	KLF9	MA1107.2	10.2116	-	chr2	112645319	112646542	SLC20A1	ENSG00000144136	Peak_81917	1.88623	1.41028	1	1	0.39341
chr2	112645752	112645767	SP1	MA0079.4	11.1597	-	chr2	112645319	112646542	SLC20A1	ENSG00000144136	Peak_81917	1.88623	1.41028	1	1	0.39341
chr2	112645752	112645765	SP3	MA0746.2	12.2596	-	chr2	112645319	112646542	SLC20A1	ENSG00000144136	Peak_81917	1.88623	1.41028	1	1	0.39341
chr2	112645750	112645767	SP4	MA0685.1	10.1432	-	chr2	112645319	112646542	SLC20A1	ENSG00000144136	Peak_81917	1.88623	1.41028	1	1	0.39341
chr2	112645751	112645767	ZNF682	MA1599.1	7.98155	-	chr2	112645319	112646542	SLC20A1	ENSG00000144136	Peak_81917	1.88623	1.41028	1	1	0.39341
chr8	58553484	58553497	ZNF740	MA0753.2	7.73518	-	chr8	58552673	58554186	SDCBP	ENSG00000137575	Peak_168789	0.59875	0.4301	1	0	0.39337
chr2	60881075	60881088	NFKB1	MA0105.4	8.38619	+	chr2	60880805	60882592	REL	ENSG00000162924	Peak_78043	0.61626	0.44352	1	0	0.3928
chr2	60881075	60881088	NFKB2	MA0778.1	8.01535	-	chr2	60880805	60882592	REL	ENSG00000162924	Peak_78043	0.61626	0.44352	1	0	0.3928
chr8	125429684	125429698	EGR1	MA0162.4	7.3675	+	chr8	125429510	125430536	TRIB1	ENSG00000173334	Peak_173265	0.66152	0.47812	1	0	0.39249
chr11	59171636	59171647	KLF10	MA1511.1	10.3893	-	chr11	59171546	59172602	DTX4	ENSG00000110042	Peak_26331	0.94198	0.69202	1	1	0.39228
chr11	59171636	59171647	KLF11	MA1512.1	10.6361	-	chr11	59171546	59172602	DTX4	ENSG00000110042	Peak_26331	0.94198	0.69202	1	1	0.39228
chr11	59171631	59171649	KLF13	MA0657.1	13.0886	-	chr11	59171546	59172602	DTX4	ENSG00000110042	Peak_26331	0.94198	0.69202	1	1	0.39228
chr11	59171636	59171647	KLF16	MA0741.1	11.304	-	chr11	59171546	59172602	DTX4	ENSG00000110042	Peak_26331	0.94198	0.69202	1	1	0.39228
chr11	59171633	59171649	KLF9	MA1107.2	8.62278	-	chr11	59171546	59172602	DTX4	ENSG00000110042	Peak_26331	0.94198	0.69202	1	1	0.39228
chr11	59171635	59171648	SP3	MA0746.2	9.99807	-	chr11	59171546	59172602	DTX4	ENSG00000110042	Peak_26331	0.94198	0.69202	1	1	0.39228
chr11	59171633	59171650	SP4	MA0685.1	11.7769	-	chr11	59171546	59172602	DTX4	ENSG00000110042	Peak_26331	0.94198	0.69202	1	1	0.39228
chr19	44753446	44753459	NFKB1	MA0105.4	3.59964	-	chr19	44753180	44753726	BCL3	ENSG00000069399	Peak_73447	2.3557	1.76911	1	1	0.39223
chr19	44753445	44753458	NFKB2	MA0778.1	9.7178	-	chr19	44753180	44753726	BCL3	ENSG00000069399	Peak_73447	2.3557	1.76911	1	1	0.39223
chr19	44753447	44753457	RELA	MA0107.1	7.64119	+	chr19	44753180	44753726	BCL3	ENSG00000069399	Peak_73447	2.3557	1.76911	1	1	0.39223
chr19	44753470	44753479	RUNX2	MA0511.2	8.31884	+	chr19	44753180	44753726	BCL3	ENSG00000069399	Peak_73447	2.3557	1.76911	1	1	0.39223
chr19	44753455	44753466	TFDP1	MA1122.1	7.78273	-	chr19	44753180	44753726	BCL3	ENSG00000069399	Peak_73447	2.3557	1.76911	1	1	0.39223
chr19	44753449	44753466	ZNF528	MA1597.1	6.99047	-	chr19	44753180	44753726	BCL3	ENSG00000069399	Peak_73447	2.3557	1.76911	1	1	0.39223
chr8	37899571	37899582	KLF10	MA1511.1	10.2582	+	chr8	37898989	37899964	RAB11FIP1	ENSG00000156675	Peak_166793	1.30261	0.96679	1	1	0.39211
chr8	37899571	37899582	KLF11	MA1512.1	9.70363	+	chr8	37898989	37899964	RAB11FIP1	ENSG00000156675	Peak_166793	1.30261	0.96679	1	1	0.39211
chr8	37899569	37899587	KLF13	MA0657.1	8.12125	+	chr8	37898989	37899964	RAB11FIP1	ENSG00000156675	Peak_166793	1.30261	0.96679	1	1	0.39211
chr8	37899571	37899582	KLF16	MA0741.1	10.3648	+	chr8	37898989	37899964	RAB11FIP1	ENSG00000156675	Peak_166793	1.30261	0.96679	1	1	0.39211
chr8	37899570	37899581	KLF2	MA1515.1	9.01189	+	chr8	37898989	37899964	RAB11FIP1	ENSG00000156675	Peak_166793	1.30261	0.96679	1	1	0.39211
chr8	37899570	37899581	KLF3	MA1516.1	10.8277	+	chr8	37898989	37899964	RAB11FIP1	ENSG00000156675	Peak_166793	1.30261	0.96679	1	1	0.39211
chr8	37899571	37899581	KLF5	MA0599.1	9.13772	+	chr8	37898989	37899964	RAB11FIP1	ENSG00000156675	Peak_166793	1.30261	0.96679	1	1	0.39211
chr8	37899570	37899581	KLF6	MA1517.1	9.7667	+	chr8	37898989	37899964	RAB11FIP1	ENSG00000156675	Peak_166793	1.30261	0.96679	1	1	0.39211
chr8	37899569	37899585	KLF9	MA1107.2	7.5652	+	chr8	37898989	37899964	RAB11FIP1	ENSG00000156675	Peak_166793	1.30261	0.96679	1	1	0.39211
chr8	37899568	37899583	SP1	MA0079.4	11.0447	+	chr8	37898989	37899964	RAB11FIP1	ENSG00000156675	Peak_166793	1.30261	0.96679	1	1	0.39211
chr8	37899570	37899583	SP3	MA0746.2	9.91175	+	chr8	37898989	37899964	RAB11FIP1	ENSG00000156675	Peak_166793	1.30261	0.96679	1	1	0.39211
chr8	37899568	37899585	SP4	MA0685.1	10.6938	+	chr8	37898989	37899964	RAB11FIP1	ENSG00000156675	Peak_166793	1.30261	0.96679	1	1	0.39211
chr8	37899568	37899584	ZNF682	MA1599.1	9.96619	+	chr8	37898989	37899964	RAB11FIP1	ENSG00000156675	Peak_166793	1.30261	0.96679	1	1	0.39211
chr22	37115230	37115245	AR	MA0007.2	7.40895	-	chr22	37115001	37115540	TMPRSS6	ENSG00000187045	Peak_99752	0.6083	0.43774	1	0	0.39206
chr3	108835199	108835211	IKZF1	MA1508.1	7.58546	+	chr3	108834588	108835622	TRAT1	ENSG00000163519	Peak_108255	0.80155	0.58517	1	1	0.39197
chr3	108835209	108835224	LEF1	MA0768.1	8.93688	+	chr3	108834588	108835622	TRAT1	ENSG00000163519	Peak_108255	0.80155	0.58517	1	1	0.39197
chr3	108835204	108835211	NFATC2	MA0152.1	7.33321	-	chr3	108834588	108835622	TRAT1	ENSG00000163519	Peak_108255	0.80155	0.58517	1	1	0.39197
chr3	108835209	108835223	TCF7L2	MA0523.1	9.68114	+	chr3	108834588	108835622	TRAT1	ENSG00000163519	Peak_108255	0.80155	0.58517	1	1	0.39197
chr12	121802026	121802042	KLF9	MA1107.2	6.98572	+	chr12	121801809	121802240	LINC01089	ENSG00000212694	Peak_39102	0.77289	0.56347	1	1	0.3914
chr5	151759027	151759041	ELF1	MA0473.3	7.14746	+	chr5	151757983	151759163	ATOX1	ENSG00000177556	Peak_138380	0.55384	0.39649	1	0	0.39134
chr5	151759029	151759043	ZKSCAN5	MA1652.1	7.01351	+	chr5	151757983	151759163	ATOX1	ENSG00000177556	Peak_138380	0.55384	0.39649	1	0	0.39134
chr20	50186413	50186432	CTCF	MA0139.1	11.8422	+	chr20	50186381	50186650	CEBPB	ENSG00000172216	Peak_94731	0.61926	0.4465	1	0	0.39132
chr8	29350936	29350950	FOXK1	MA0852.2	9.73891	+	chr8	29350275	29351497	DUSP4	ENSG00000120875	Peak_166331	1.0715	0.79125	1	1	0.3912
chr8	29350939	29350947	FOXO3	MA0157.2	8.25319	+	chr8	29350275	29351497	DUSP4	ENSG00000120875	Peak_166331	1.0715	0.79125	1	1	0.3912
chr8	12754535	12754545	KLF5	MA0599.1	8.21131	+	chr8	12753921	12756243	LONRF1	ENSG00000154359	Peak_165427	0.69854	0.50688	1	0	0.39118
chr8	12754534	12754545	MAZ	MA1522.1	9.72047	+	chr8	12753921	12756243	LONRF1	ENSG00000154359	Peak_165427	0.69854	0.50688	1	0	0.39118
chr12	8950128	8950138	SMAD5	MA1557.1	7.39467	-	chr12	8949160	8950433	M6PR	ENSG00000003056	Peak_31266	1.12541	0.83237	1	1	0.39118
chr8	12754526	12754543	SP4	MA0685.1	4.41339	+	chr8	12753921	12756243	LONRF1	ENSG00000154359	Peak_165427	0.69854	0.50688	1	0	0.39118
chr8	12754534	12754546	ZNF148	MA1653.1	9.7265	+	chr8	12753921	12756243	LONRF1	ENSG00000154359	Peak_165427	0.69854	0.50688	1	0	0.39118
chr5	124748798	124748809	KLF11	MA1512.1	7.47866	-	chr5	124748316	124749296	ZNF608	ENSG00000168916	Peak_136625	1.00963	0.74421	1	1	0.39097
chr5	124748798	124748809	KLF16	MA0741.1	8.76446	-	chr5	124748316	124749296	ZNF608	ENSG00000168916	Peak_136625	1.00963	0.74421	1	1	0.39097
chr5	124748797	124748810	SP3	MA0746.2	7.96995	-	chr5	124748316	124749296	ZNF608	ENSG00000168916	Peak_136625	1.00963	0.74421	1	1	0.39097
chr11	65426667	65426678	RUNX1	MA0002.1	10.215	-	chr11	65426171	65426689	NEAT1	ENSG00000245532	Peak_26759	0.52542	0.37495	1	0	0.39096
chr11	65426667	65426676	RUNX2	MA0511.2	7.91075	+	chr11	65426171	65426689	NEAT1	ENSG00000245532	Peak_26759	0.52542	0.37495	1	0	0.39096
chr11	65426666	65426678	RUNX3	MA0684.2	7.98911	+	chr11	65426171	65426689	NEAT1	ENSG00000245532	Peak_26759	0.52542	0.37495	1	0	0.39096
chrX	130903576	130903597	IRF1	MA0050.2	7.46539	+	chrX	130902948	130903694	ENOX2	ENSG00000165675	Peak_187217	0.57021	0.40913	1	0	0.39089
chr13	80343245	80343257	ZBTB14	MA1650.1	7.41115	-	chr13	80342673	80343288	SPRY2	ENSG00000136158	Peak_45271	0.59678	0.42952	1	0	0.39089
chr6	150600603	150600614	KLF11	MA1512.1	7.38185	-	chr6	150599004	150601086	PLEKHG1	ENSG00000120278	Peak_150967	1.61192	1.20365	1	1	0.39084
chr6	150600603	150600614	KLF16	MA0741.1	7.93366	-	chr6	150599004	150601086	PLEKHG1	ENSG00000120278	Peak_150967	1.61192	1.20365	1	1	0.39084
chr6	150600603	150600615	KLF4	MA0039.4	10.0417	-	chr6	150599004	150601086	PLEKHG1	ENSG00000120278	Peak_150967	1.61192	1.20365	1	1	0.39084
chr6	150600604	150600614	KLF5	MA0599.1	9.17595	-	chr6	150599004	150601086	PLEKHG1	ENSG00000120278	Peak_150967	1.61192	1.20365	1	1	0.39084
chr6	150600603	150600615	ZNF148	MA1653.1	7.81859	-	chr6	150599004	150601086	PLEKHG1	ENSG00000120278	Peak_150967	1.61192	1.20365	1	1	0.39084
chr6	150600600	150600618	ZNF684	MA1600.1	7.39868	-	chr6	150599004	150601086	PLEKHG1	ENSG00000120278	Peak_150967	1.61192	1.20365	1	1	0.39084
chr19	45001903	45001917	EGR1	MA0162.4	8.15694	-	chr19	45001081	45002407	RELB	ENSG00000104856	Peak_73465	2.69357	2.02862	1	1	0.39083
chr19	45001902	45001917	EGR3	MA0732.1	5.74099	-	chr19	45001081	45002407	RELB	ENSG00000104856	Peak_73465	2.69357	2.02862	1	1	0.39083
chr19	45001907	45001918	KLF10	MA1511.1	8.35179	-	chr19	45001081	45002407	RELB	ENSG00000104856	Peak_73465	2.69357	2.02862	1	1	0.39083
chr19	45001907	45001918	KLF11	MA1512.1	9.40552	-	chr19	45001081	45002407	RELB	ENSG00000104856	Peak_73465	2.69357	2.02862	1	1	0.39083
chr19	45001902	45001920	KLF13	MA0657.1	4.97451	-	chr19	45001081	45002407	RELB	ENSG00000104856	Peak_73465	2.69357	2.02862	1	1	0.39083
chr19	45001907	45001918	KLF16	MA0741.1	10.6165	-	chr19	45001081	45002407	RELB	ENSG00000104856	Peak_73465	2.69357	2.02862	1	1	0.39083
chr19	45001908	45001919	KLF2	MA1515.1	8.17021	-	chr19	45001081	45002407	RELB	ENSG00000104856	Peak_73465	2.69357	2.02862	1	1	0.39083
chr19	45001908	45001919	KLF3	MA1516.1	7.39499	-	chr19	45001081	45002407	RELB	ENSG00000104856	Peak_73465	2.69357	2.02862	1	1	0.39083
chr19	45001907	45001919	KLF4	MA0039.4	8.13871	-	chr19	45001081	45002407	RELB	ENSG00000104856	Peak_73465	2.69357	2.02862	1	1	0.39083
chr19	45001908	45001918	KLF5	MA0599.1	9.96914	-	chr19	45001081	45002407	RELB	ENSG00000104856	Peak_73465	2.69357	2.02862	1	1	0.39083
chr19	45001908	45001919	KLF6	MA1517.1	7.58943	-	chr19	45001081	45002407	RELB	ENSG00000104856	Peak_73465	2.69357	2.02862	1	1	0.39083
chr19	45001904	45001920	KLF9	MA1107.2	7.59065	-	chr19	45001081	45002407	RELB	ENSG00000104856	Peak_73465	2.69357	2.02862	1	1	0.39083
chr19	45001895	45001912	PBX3	MA1114.1	7.64158	+	chr19	45001081	45002407	RELB	ENSG00000104856	Peak_73465	2.69357	2.02862	1	1	0.39083
chr19	45001906	45001921	SP1	MA0079.4	13.1295	-	chr19	45001081	45002407	RELB	ENSG00000104856	Peak_73465	2.69357	2.02862	1	1	0.39083
chr19	45001905	45001922	SP2	MA0516.2	11.376	-	chr19	45001081	45002407	RELB	ENSG00000104856	Peak_73465	2.69357	2.02862	1	1	0.39083
chr19	45001906	45001919	SP3	MA0746.2	10.8754	-	chr19	45001081	45002407	RELB	ENSG00000104856	Peak_73465	2.69357	2.02862	1	1	0.39083
chr19	45001904	45001921	SP4	MA0685.1	14.5136	-	chr19	45001081	45002407	RELB	ENSG00000104856	Peak_73465	2.69357	2.02862	1	1	0.39083
chr19	45001907	45001919	ZNF148	MA1653.1	8.98363	-	chr19	45001081	45002407	RELB	ENSG00000104856	Peak_73465	2.69357	2.02862	1	1	0.39083
chr22	28883523	28883536	E2F6	MA0471.2	8.43255	+	chr22	28882882	28883889	ZNRF3	ENSG00000183579	Peak_99422	1.44291	1.07476	1	1	0.39082
chr22	28883523	28883535	KLF4	MA0039.4	7.93894	-	chr22	28882882	28883889	ZNRF3	ENSG00000183579	Peak_99422	1.44291	1.07476	1	1	0.39082
chr22	28883524	28883534	KLF5	MA0599.1	8.89221	-	chr22	28882882	28883889	ZNRF3	ENSG00000183579	Peak_99422	1.44291	1.07476	1	1	0.39082
chr22	28883525	28883536	TFDP1	MA1122.1	7.14509	+	chr22	28882882	28883889	ZNRF3	ENSG00000183579	Peak_99422	1.44291	1.07476	1	1	0.39082
chr21	34890110	34890121	MAZ	MA1522.1	8.87657	-	chr21	34887841	34890439	RUNX1	ENSG00000159216	Peak_97247	0.91497	0.67223	1	1	0.39082
chr21	34890109	34890121	ZNF148	MA1653.1	8.45738	-	chr21	34887841	34890439	RUNX1	ENSG00000159216	Peak_97247	0.91497	0.67223	1	1	0.39082
chr7	149771753	149771768	NR2C2	MA0504.1	7.6022	-	chr7	149771608	149772036	ZNF467	ENSG00000181444	Peak_163576	1.478	1.1017	1	1	0.39076
chr11	118225127	118225142	NR1D1	MA1531.1	5.63313	-	chr11	118224517	118225286	JAML	ENSG00000160593	Peak_29806	0.71417	0.51916	1	0	0.39064
chr10	60942917	60942928	KLF10	MA1511.1	7.63203	-	chr10	60942662	60944908	RHOBTB1	ENSG00000072422	Peak_19117	1.06712	0.78839	1	1	0.39063
chr10	60942917	60942928	KLF11	MA1512.1	7.76112	-	chr10	60942662	60944908	RHOBTB1	ENSG00000072422	Peak_19117	1.06712	0.78839	1	1	0.39063
chr10	60942917	60942928	KLF16	MA0741.1	8.66258	-	chr10	60942662	60944908	RHOBTB1	ENSG00000072422	Peak_19117	1.06712	0.78839	1	1	0.39063
chr10	60942914	60942930	KLF9	MA1107.2	7.91961	-	chr10	60942662	60944908	RHOBTB1	ENSG00000072422	Peak_19117	1.06712	0.78839	1	1	0.39063
chr10	60942914	60942927	ZNF740	MA0753.2	8.46981	-	chr10	60942662	60944908	RHOBTB1	ENSG00000072422	Peak_19117	1.06712	0.78839	1	1	0.39063
chr22	37186524	37186545	IRF1	MA0050.2	5.42792	-	chr22	37186095	37187011	C1QTNF6	ENSG00000133466	Peak_99761	0.72294	0.52581	1	1	0.39044
chr22	37186528	37186546	IRF2	MA0051.1	7.16293	+	chr22	37186095	37187011	C1QTNF6	ENSG00000133466	Peak_99761	0.72294	0.52581	1	1	0.39044
chr22	37186505	37186517	ZNF384	MA1125.1	7.70658	+	chr22	37186095	37187011	C1QTNF6	ENSG00000133466	Peak_99761	0.72294	0.52581	1	1	0.39044
chr10	79445633	79445645	ZBTB14	MA1650.1	7.82302	+	chr10	79445338	79446297	ZCCHC24	ENSG00000165424	Peak_20156	1.64664	1.23053	1	1	0.39041
chr1	244049030	244049041	MAZ	MA1522.1	9.25754	+	chr1	244049028	244050058	ZBTB18	ENSG00000179456	Peak_14362	0.79013	0.5774	1	1	0.39001
chr1	244049030	244049042	ZNF148	MA1653.1	7.52147	+	chr1	244049028	244050058	ZBTB18	ENSG00000179456	Peak_14362	0.79013	0.5774	1	1	0.39001
chr1	214602841	214602851	POU6F1	MA0628.1	7.80138	-	chr1	214602806	214603511	CENPF	ENSG00000117724	Peak_12835	0.7474	0.5449	1	1	0.38977
chr19	47113435	47113456	IRF1	MA0050.2	6.39266	-	chr19	47112142	47114112	SAE1	ENSG00000142230	Peak_73652	1.2587	0.93517	1	1	0.38974
chr7	151243616	151243627	KLF2	MA1515.1	7.45662	-	chr7	151243491	151243807	SMARCD3	ENSG00000082014	Peak_163707	0.72884	0.53077	1	1	0.38969
chr7	151243615	151243627	KLF4	MA0039.4	9.79035	-	chr7	151243491	151243807	SMARCD3	ENSG00000082014	Peak_163707	0.72884	0.53077	1	1	0.38969
chr7	151243616	151243626	KLF5	MA0599.1	8.68909	-	chr7	151243491	151243807	SMARCD3	ENSG00000082014	Peak_163707	0.72884	0.53077	1	1	0.38969
chr7	151243617	151243637	RREB1	MA0073.1	13.4039	-	chr7	151243491	151243807	SMARCD3	ENSG00000082014	Peak_163707	0.72884	0.53077	1	1	0.38969
chr7	151243617	151243627	VEZF1	MA1578.1	8.00579	-	chr7	151243491	151243807	SMARCD3	ENSG00000082014	Peak_163707	0.72884	0.53077	1	1	0.38969
chr7	151243622	151243636	ZNF449	MA1656.1	7.08275	-	chr7	151243491	151243807	SMARCD3	ENSG00000082014	Peak_163707	0.72884	0.53077	1	1	0.38969
chr7	151243619	151243632	ZNF740	MA0753.2	9.49569	-	chr7	151243491	151243807	SMARCD3	ENSG00000082014	Peak_163707	0.72884	0.53077	1	1	0.38969
chr4	153153169	153153183	ZKSCAN5	MA1652.1	7.00253	-	chr4	153152757	153154083	TRIM2	ENSG00000109654	Peak_125862	0.55744	0.39995	1	0	0.38966
chr8	29350937	29350948	FOXK2	MA1103.2	9.07853	+	chr8	29350275	29351497	DUSP4	ENSG00000120875	Peak_166331	1.12891	0.83605	1	1	0.38964
chr8	29350939	29350946	FOXO4	MA0848.1	9.0788	+	chr8	29350275	29351497	DUSP4	ENSG00000120875	Peak_166331	1.12891	0.83605	1	1	0.38964
chr8	29350937	29350948	FOXP1	MA0481.3	8.61741	+	chr8	29350275	29351497	DUSP4	ENSG00000120875	Peak_166331	1.12891	0.83605	1	1	0.38964
chr8	29350939	29350946	FOXP3	MA0850.1	8.32098	+	chr8	29350275	29351497	DUSP4	ENSG00000120875	Peak_166331	1.12891	0.83605	1	1	0.38964
chr8	124637626	124637638	IKZF1	MA1508.1	7.41669	+	chr8	124637366	124638064	MTSS1	ENSG00000170873	Peak_173195	1.26142	0.93726	1	1	0.38955
chr2	240566010	240566021	KLF6	MA1517.1	7.66078	+	chr2	240565603	240566888	RNPEPL1	ENSG00000142327	Peak_90829	1.34995	1.00497	1	1	0.38938
chr4	103076038	103076049	FOXK2	MA1103.2	8.98927	+	chr4	103075616	103077064	SLC9B2	ENSG00000164038	Peak_122326	0.61554	0.4443	1	0	0.38933
chr4	103076040	103076047	FOXO4	MA0848.1	9.0788	+	chr4	103075616	103077064	SLC9B2	ENSG00000164038	Peak_122326	0.61554	0.4443	1	0	0.38933
chr4	103076038	103076049	FOXP1	MA0481.3	9.33969	+	chr4	103075616	103077064	SLC9B2	ENSG00000164038	Peak_122326	0.61554	0.4443	1	0	0.38933
chr4	103076040	103076047	FOXP3	MA0850.1	8.32098	+	chr4	103075616	103077064	SLC9B2	ENSG00000164038	Peak_122326	0.61554	0.4443	1	0	0.38933
chr9	137028358	137028377	CTCF	MA0139.1	8.60978	+	chr9	137028156	137028824	ABCA2	ENSG00000107331	Peak_182511	0.9156	0.6735	1	1	0.38913
chr1	245153219	245153231	GFI1	MA0038.2	10.9777	+	chr1	245153009	245153660	KIF26B	ENSG00000162849	Peak_14418	1.15596	0.85707	1	1	0.38908
chr1	245153213	245153225	POU2F1	MA0785.1	8.01901	+	chr1	245153009	245153660	KIF26B	ENSG00000162849	Peak_14418	1.15596	0.85707	1	1	0.38908
chr1	245153214	245153227	POU2F2	MA0507.1	11.8531	-	chr1	245153009	245153660	KIF26B	ENSG00000162849	Peak_14418	1.15596	0.85707	1	1	0.38908
chr11	17277078	17277090	ZNF263	MA0528.2	7.84086	+	chr11	17276301	17277452	NUCB2	ENSG00000070081	Peak_24130	0.54837	0.39325	1	0	0.38902
chr10	133357766	133357780	EGR1	MA0162.4	7.74683	-	chr10	133357472	133358146	FUOM	ENSG00000148803	Peak_23022	0.74929	0.5467	1	1	0.38871
chr10	133357770	133357781	KLF16	MA0741.1	8.34382	-	chr10	133357472	133358146	FUOM	ENSG00000148803	Peak_23022	0.74929	0.5467	1	1	0.38871
chr10	133357770	133357782	KLF4	MA0039.4	7.34005	-	chr10	133357472	133358146	FUOM	ENSG00000148803	Peak_23022	0.74929	0.5467	1	1	0.38871
chr10	133357771	133357781	KLF5	MA0599.1	8.40223	-	chr10	133357472	133358146	FUOM	ENSG00000148803	Peak_23022	0.74929	0.5467	1	1	0.38871
chr10	133357771	133357782	MAZ	MA1522.1	10.7966	-	chr10	133357472	133358146	FUOM	ENSG00000148803	Peak_23022	0.74929	0.5467	1	1	0.38871
chr10	133357785	133357794	THAP1	MA0597.1	6.86666	+	chr10	133357472	133358146	FUOM	ENSG00000148803	Peak_23022	0.74929	0.5467	1	1	0.38871
chr10	133357770	133357782	ZNF148	MA1653.1	11.6277	-	chr10	133357472	133358146	FUOM	ENSG00000148803	Peak_23022	0.74929	0.5467	1	1	0.38871
chr10	133357769	133357781	ZNF263	MA0528.2	7.11926	+	chr10	133357472	133358146	FUOM	ENSG00000148803	Peak_23022	0.74929	0.5467	1	1	0.38871
chr1	84690632	84690652	RREB1	MA0073.1	6.33709	-	chr1	84689872	84690995	SSX2IP	ENSG00000117155	Peak_4441	2.52468	1.90306	1	1	0.38859
chr11	44950855	44950867	ZBTB14	MA1650.1	8.64453	-	chr11	44950620	44951207	TP53I11	ENSG00000175274	Peak_25426	0.54429	0.3902	1	0	0.38847
chr10	128210335	128210354	CTCF	MA0139.1	9.603	+	chr10	128210126	128211134	MKI67	ENSG00000148773	Peak_22683	1.00189	0.73998	1	1	0.38834
chr4	153344349	153344357	FOXN3	MA1489.1	6.83616	-	chr4	153344320	153345690	MND1	ENSG00000121211	Peak_125874	0.66282	0.48095	1	0	0.38828
chr4	153344349	153344357	FOXO3	MA0157.2	7.27479	-	chr4	153344320	153345690	MND1	ENSG00000121211	Peak_125874	0.66282	0.48095	1	0	0.38828
chr4	153344343	153344358	MEF2A	MA0052.4	7.66492	-	chr4	153344320	153345690	MND1	ENSG00000121211	Peak_125874	0.66282	0.48095	1	0	0.38828
chr4	153344345	153344357	MEF2D	MA0773.1	3.87773	-	chr4	153344320	153345690	MND1	ENSG00000121211	Peak_125874	0.66282	0.48095	1	0	0.38828
chr4	153344347	153344359	ZNF384	MA1125.1	8.76835	-	chr4	153344320	153345690	MND1	ENSG00000121211	Peak_125874	0.66282	0.48095	1	0	0.38828
chr19	46788706	46788717	KLF10	MA1511.1	7.78317	-	chr19	46788393	46788875	SLC1A5	ENSG00000105281	Peak_73628	0.92913	0.68431	1	1	0.38826
chr19	46788706	46788717	KLF11	MA1512.1	7.67807	-	chr19	46788393	46788875	SLC1A5	ENSG00000105281	Peak_73628	0.92913	0.68431	1	1	0.38826
chr19	46788706	46788717	KLF16	MA0741.1	9.30078	-	chr19	46788393	46788875	SLC1A5	ENSG00000105281	Peak_73628	0.92913	0.68431	1	1	0.38826
chr19	46788707	46788718	KLF2	MA1515.1	8.09314	-	chr19	46788393	46788875	SLC1A5	ENSG00000105281	Peak_73628	0.92913	0.68431	1	1	0.38826
chr19	46788706	46788718	KLF4	MA0039.4	7.89098	-	chr19	46788393	46788875	SLC1A5	ENSG00000105281	Peak_73628	0.92913	0.68431	1	1	0.38826
chr19	46788707	46788717	KLF5	MA0599.1	9.96914	-	chr19	46788393	46788875	SLC1A5	ENSG00000105281	Peak_73628	0.92913	0.68431	1	1	0.38826
chr19	46788705	46788720	SP1	MA0079.4	9.90999	-	chr19	46788393	46788875	SLC1A5	ENSG00000105281	Peak_73628	0.92913	0.68431	1	1	0.38826
chr19	46788704	46788721	SP2	MA0516.2	11.3945	-	chr19	46788393	46788875	SLC1A5	ENSG00000105281	Peak_73628	0.92913	0.68431	1	1	0.38826
chr19	46788705	46788718	SP3	MA0746.2	9.30284	-	chr19	46788393	46788875	SLC1A5	ENSG00000105281	Peak_73628	0.92913	0.68431	1	1	0.38826
chr19	46788703	46788720	SP4	MA0685.1	10.5419	-	chr19	46788393	46788875	SLC1A5	ENSG00000105281	Peak_73628	0.92913	0.68431	1	1	0.38826
chr2	112646068	112646081	ZBTB6	MA1581.1	7.83732	-	chr2	112645319	112646542	SLC20A1	ENSG00000144136	Peak_81917	0.65262	0.47317	1	0	0.38825
chr2	172427423	172427434	ELK4	MA0076.2	8.2087	+	chr2	172427032	172428671	ITGA6	ENSG00000091409	Peak_85738	0.58696	0.42302	1	0	0.3882
chr2	172427422	172427435	ZBTB7A	MA0750.2	8.59919	-	chr2	172427032	172428671	ITGA6	ENSG00000091409	Peak_85738	0.58696	0.42302	1	0	0.3882
chr16	68418435	68418446	TCF7	MA0769.2	7.97774	+	chr16	68417687	68418841	SMPD3	ENSG00000103056	Peak_59626	0.65884	0.47789	1	0	0.38802
chr6	107824635	107824648	ATF2	MA1632.1	7.89803	+	chr6	107823901	107825019	SCML4	ENSG00000146285	Peak_147744	1.47629	1.10274	1	1	0.38796
chr6	107824635	107824648	CREB1	MA0018.4	7.79791	+	chr6	107823901	107825019	SCML4	ENSG00000146285	Peak_147744	1.47629	1.10274	1	1	0.38796
chr6	107824636	107824648	DBP	MA0639.1	7.86069	-	chr6	107823901	107825019	SCML4	ENSG00000146285	Peak_147744	1.47629	1.10274	1	1	0.38796
chr6	107824634	107824647	JUN	MA0488.1	6.84456	+	chr6	107823901	107825019	SCML4	ENSG00000146285	Peak_147744	1.47629	1.10274	1	1	0.38796
chr6	107824636	107824649	NFIL3	MA0025.2	7.13319	+	chr6	107823901	107825019	SCML4	ENSG00000146285	Peak_147744	1.47629	1.10274	1	1	0.38796
chr6	107824632	107824645	PBX2	MA1113.2	7.43422	-	chr6	107823901	107825019	SCML4	ENSG00000146285	Peak_147744	1.47629	1.10274	1	1	0.38796
chr6	107824636	107824648	TEF	MA0843.1	6.44926	-	chr6	107823901	107825019	SCML4	ENSG00000146285	Peak_147744	1.47629	1.10274	1	1	0.38796
chr1	84690499	84690510	KLF16	MA0741.1	7.67133	+	chr1	84689872	84690995	SSX2IP	ENSG00000117155	Peak_4441	1.80594	1.35471	1	1	0.38792
chr1	84690498	84690510	KLF4	MA0039.4	7.5594	+	chr1	84689872	84690995	SSX2IP	ENSG00000117155	Peak_4441	1.80594	1.35471	1	1	0.38792
chr1	84690499	84690509	KLF5	MA0599.1	9.12549	+	chr1	84689872	84690995	SSX2IP	ENSG00000117155	Peak_4441	1.80594	1.35471	1	1	0.38792
chr1	84690498	84690511	SP3	MA0746.2	7.66587	+	chr1	84689872	84690995	SSX2IP	ENSG00000117155	Peak_4441	1.80594	1.35471	1	1	0.38792
chr1	84690498	84690510	ZNF148	MA1653.1	7.83945	+	chr1	84689872	84690995	SSX2IP	ENSG00000117155	Peak_4441	1.80594	1.35471	1	1	0.38792
chr2	46297074	46297085	NRF1	MA0506.1	8.10658	-	chr2	46296644	46297943	EPAS1	ENSG00000116016	Peak_77245	0.59279	0.42759	1	0	0.38789
chr9	129496080	129496093	JUN	MA0488.1	10.4634	+	chr9	129495912	129496838	LINC00963	ENSG00000204054	Peak_181999	0.63644	0.46084	1	0	0.38785
chr6	20403777	20403789	KLF4	MA0039.4	7.35654	+	chr6	20403308	20403880	E2F3	ENSG00000112242	Peak_141290	0.5329	0.38171	1	0	0.38785
chr9	129496062	129496073	NFYA	MA0060.3	8.43443	+	chr9	129495912	129496838	LINC00963	ENSG00000204054	Peak_181999	0.63644	0.46084	1	0	0.38785
chr9	129496060	129496072	NFYB	MA0502.2	10.0791	-	chr9	129495912	129496838	LINC00963	ENSG00000204054	Peak_181999	0.63644	0.46084	1	0	0.38785
chr9	129496062	129496073	NFYC	MA1644.1	8.20796	+	chr9	129495912	129496838	LINC00963	ENSG00000204054	Peak_181999	0.63644	0.46084	1	0	0.38785
chr9	129496069	129496079	TCFL5	MA0632.2	8.02979	-	chr9	129495912	129496838	LINC00963	ENSG00000204054	Peak_181999	0.63644	0.46084	1	0	0.38785
chr9	129496051	129496074	ZNF16	MA1654.1	4.6421	+	chr9	129495912	129496838	LINC00963	ENSG00000204054	Peak_181999	0.63644	0.46084	1	0	0.38785
chr1	207053221	207053235	EGR1	MA0162.4	8.38795	-	chr1	207052791	207053600	PFKFB2	ENSG00000123836	Peak_12433	1.63738	1.22598	1	1	0.38782
chr1	207053220	207053235	EGR3	MA0732.1	5.79692	-	chr1	207052791	207053600	PFKFB2	ENSG00000123836	Peak_12433	1.63738	1.22598	1	1	0.38782
chr7	131105916	131105936	RREB1	MA0073.1	6.15088	+	chr7	131105625	131107077	LINC-PINT	ENSG00000231721	Peak_162322	0.62584	0.45276	1	0	0.3878
chr4	112145446	112145457	KLF3	MA1516.1	7.66242	-	chr4	112144965	112146372	FAM241A	ENSG00000174749	Peak_122957	0.78383	0.57368	1	1	0.38771
chr10	133357788	133357799	ELK4	MA0076.2	8.16498	-	chr10	133357472	133358146	FUOM	ENSG00000148803	Peak_23022	0.67998	0.49418	1	0	0.3877
chr10	133357787	133357800	ZBTB7A	MA0750.2	8.47602	+	chr10	133357472	133358146	FUOM	ENSG00000148803	Peak_23022	0.67998	0.49418	1	0	0.3877
chr4	112145352	112145363	KLF16	MA0741.1	8.1442	+	chr4	112144965	112146372	FAM241A	ENSG00000174749	Peak_122957	1.66036	1.24375	1	1	0.3876
chr4	112145351	112145363	KLF4	MA0039.4	7.41109	+	chr4	112144965	112146372	FAM241A	ENSG00000174749	Peak_122957	1.66036	1.24375	1	1	0.3876
chr4	112145352	112145362	KLF5	MA0599.1	9.78253	+	chr4	112144965	112146372	FAM241A	ENSG00000174749	Peak_122957	1.66036	1.24375	1	1	0.3876
chr4	112145350	112145365	NR2C2	MA0504.1	7.15179	-	chr4	112144965	112146372	FAM241A	ENSG00000174749	Peak_122957	1.66036	1.24375	1	1	0.3876
chr4	112145349	112145366	SP4	MA0685.1	6.65684	+	chr4	112144965	112146372	FAM241A	ENSG00000174749	Peak_122957	1.66036	1.24375	1	1	0.3876
chr4	112145351	112145363	ZNF148	MA1653.1	9.91303	+	chr4	112144965	112146372	FAM241A	ENSG00000174749	Peak_122957	1.66036	1.24375	1	1	0.3876
chr20	34709470	34709482	ZNF148	MA1653.1	7.16251	+	chr20	34708766	34710175	TP53INP2	ENSG00000078804	Peak_94044	0.99137	0.73232	1	1	0.38748
chr10	133357767	133357778	EGR2	MA0472.2	6.67143	-	chr10	133357472	133358146	FUOM	ENSG00000148803	Peak_23022	0.74929	0.54731	1	1	0.38736
chr10	133357765	133357780	EGR3	MA0732.1	9.69747	-	chr10	133357472	133358146	FUOM	ENSG00000148803	Peak_23022	0.74929	0.54731	1	1	0.38736
chr7	149771761	149771772	KLF10	MA1511.1	7.8685	+	chr7	149771608	149772036	ZNF467	ENSG00000181444	Peak_163576	1.69092	1.26739	1	1	0.38731
chr7	149771761	149771772	KLF11	MA1512.1	7.76367	+	chr7	149771608	149772036	ZNF467	ENSG00000181444	Peak_163576	1.69092	1.26739	1	1	0.38731
chr7	149771761	149771772	KLF16	MA0741.1	9.38644	+	chr7	149771608	149772036	ZNF467	ENSG00000181444	Peak_163576	1.69092	1.26739	1	1	0.38731
chr7	149771760	149771771	KLF2	MA1515.1	7.98973	+	chr7	149771608	149772036	ZNF467	ENSG00000181444	Peak_163576	1.69092	1.26739	1	1	0.38731
chr7	149771760	149771772	KLF4	MA0039.4	7.87533	+	chr7	149771608	149772036	ZNF467	ENSG00000181444	Peak_163576	1.69092	1.26739	1	1	0.38731
chr7	149771761	149771771	KLF5	MA0599.1	10.0659	+	chr7	149771608	149772036	ZNF467	ENSG00000181444	Peak_163576	1.69092	1.26739	1	1	0.38731
chr7	149771760	149771771	KLF6	MA1517.1	7.59778	+	chr7	149771608	149772036	ZNF467	ENSG00000181444	Peak_163576	1.69092	1.26739	1	1	0.38731
chr7	149771765	149771776	MAZ	MA1522.1	10.1395	+	chr7	149771608	149772036	ZNF467	ENSG00000181444	Peak_163576	1.69092	1.26739	1	1	0.38731
chr7	149771783	149771798	NR2C2	MA0504.1	7.38386	-	chr7	149771608	149772036	ZNF467	ENSG00000181444	Peak_163576	1.69092	1.26739	1	1	0.38731
chr7	149771758	149771773	SP1	MA0079.4	6.80904	+	chr7	149771608	149772036	ZNF467	ENSG00000181444	Peak_163576	1.69092	1.26739	1	1	0.38731
chr7	149771757	149771774	SP2	MA0516.2	9.70279	+	chr7	149771608	149772036	ZNF467	ENSG00000181444	Peak_163576	1.69092	1.26739	1	1	0.38731
chr7	149771760	149771773	SP3	MA0746.2	9.9721	+	chr7	149771608	149772036	ZNF467	ENSG00000181444	Peak_163576	1.69092	1.26739	1	1	0.38731
chr7	149771758	149771775	SP4	MA0685.1	7.27647	+	chr7	149771608	149772036	ZNF467	ENSG00000181444	Peak_163576	1.69092	1.26739	1	1	0.38731
chr7	149771765	149771777	ZNF148	MA1653.1	10.9292	+	chr7	149771608	149772036	ZNF467	ENSG00000181444	Peak_163576	1.69092	1.26739	1	1	0.38731
chr7	149771764	149771777	ZNF740	MA0753.2	6.80094	+	chr7	149771608	149772036	ZNF467	ENSG00000181444	Peak_163576	1.69092	1.26739	1	1	0.38731
chr1	244048359	244048369	PLAGL2	MA1548.1	10.2964	+	chr1	244047621	244048588	ZBTB18	ENSG00000179456	Peak_14361	3.00532	2.27236	1	1	0.38728
chr2	112626694	112626713	CTCF	MA0139.1	11.1326	+	chr2	112626449	112627190		ENSG00000231747	Peak_81913	0.6834	0.49711	1	0	0.38724
chr2	112626703	112626720	ESR1	MA0112.3	2.83796	+	chr2	112626449	112627190		ENSG00000231747	Peak_81913	0.6834	0.49711	1	0	0.38724
chr2	112626689	112626704	MAF	MA1520.1	7.92639	-	chr2	112626449	112627190		ENSG00000231747	Peak_81913	0.6834	0.49711	1	0	0.38724
chr22	28883562	28883574	KLF4	MA0039.4	7.60872	-	chr22	28882882	28883889	ZNRF3	ENSG00000183579	Peak_99422	1.44291	1.07772	1	1	0.38722
chr22	28883563	28883573	KLF5	MA0599.1	9.04948	-	chr22	28882882	28883889	ZNRF3	ENSG00000183579	Peak_99422	1.44291	1.07772	1	1	0.38722
chr22	28883533	28883544	MAZ	MA1522.1	10.2142	-	chr22	28882882	28883889	ZNRF3	ENSG00000183579	Peak_99422	1.44291	1.07772	1	1	0.38722
chr22	28883532	28883546	ZKSCAN5	MA1652.1	7.85381	+	chr22	28882882	28883889	ZNRF3	ENSG00000183579	Peak_99422	1.44291	1.07772	1	1	0.38722
chr22	28883532	28883544	ZNF148	MA1653.1	10.5229	-	chr22	28882882	28883889	ZNRF3	ENSG00000183579	Peak_99422	1.44291	1.07772	1	1	0.38722
chr22	28883562	28883574	ZNF148	MA1653.1	7.35535	-	chr22	28882882	28883889	ZNRF3	ENSG00000183579	Peak_99422	1.44291	1.07772	1	1	0.38722
chr7	135148428	135148440	POU2F1	MA0785.1	9.36537	-	chr7	135147430	135148756	TMEM140	ENSG00000146859	Peak_162525	0.62009	0.44863	1	0	0.38711
chr7	135148433	135148451	ZNF684	MA1600.1	5.97858	+	chr7	135147430	135148756	TMEM140	ENSG00000146859	Peak_162525	0.62009	0.44863	1	0	0.38711
chr3	112129016	112129027	TCF3	MA0522.3	8.05336	+	chr3	112128791	112129424	GCSAM	ENSG00000174500	Peak_108537	0.99134	0.73269	1	1	0.38702
chr19	47112158	47112170	E2F1	MA0024.3	9.24676	+	chr19	47112142	47114112	SAE1	ENSG00000142230	Peak_73652	0.8716	0.64118	1	1	0.38691
chr19	47112156	47112172	E2F2	MA0864.2	9.24521	-	chr19	47112142	47114112	SAE1	ENSG00000142230	Peak_73652	0.8716	0.64118	1	1	0.38691
chr19	47112156	47112172	E2F3	MA0469.3	3.67375	-	chr19	47112142	47114112	SAE1	ENSG00000142230	Peak_73652	0.8716	0.64118	1	1	0.38691
chr19	47112157	47112171	E2F4	MA0470.2	9.20322	-	chr19	47112142	47114112	SAE1	ENSG00000142230	Peak_73652	0.8716	0.64118	1	1	0.38691
chr19	47112155	47112167	YY1	MA0095.2	6.99263	+	chr19	47112142	47114112	SAE1	ENSG00000142230	Peak_73652	0.8716	0.64118	1	1	0.38691
chr19	47112164	47112176	ZNF384	MA1125.1	7.13261	+	chr19	47112142	47114112	SAE1	ENSG00000142230	Peak_73652	0.8716	0.64118	1	1	0.38691
chr3	66501281	66501291	ZNF75D	MA1601.1	10.037	-	chr3	66500088	66501646	LRIG1	ENSG00000144749	Peak_104081	1.23094	0.91589	1	1	0.38688
chr1	100452862	100452877	LEF1	MA0768.1	6.52808	-	chr1	100452453	100453107	CDC14A	ENSG00000079335	Peak_5372	0.56187	0.40433	1	0	0.38685
chr1	100452864	100452875	TCF7	MA0769.2	9.74159	+	chr1	100452453	100453107	CDC14A	ENSG00000079335	Peak_5372	0.56187	0.40433	1	0	0.38685
chr1	100452863	100452877	TCF7L2	MA0523.1	11.2498	-	chr1	100452453	100453107	CDC14A	ENSG00000079335	Peak_5372	0.56187	0.40433	1	0	0.38685
chr1	207053201	207053212	ZEB1	MA0103.3	8.30207	-	chr1	207052791	207053600	PFKFB2	ENSG00000123836	Peak_12433	1.52444	1.14053	1	1	0.38682
chr6	149484900	149484919	CTCF	MA0139.1	6.27627	+	chr6	149484738	149485574	ZC3H12D	ENSG00000178199	Peak_150859	0.68571	0.49895	1	0	0.38677
chr6	149484895	149484913	KLF13	MA0657.1	6.93111	+	chr6	149484738	149485574	ZC3H12D	ENSG00000178199	Peak_150859	0.68571	0.49895	1	0	0.38677
chr6	149484897	149484908	KLF16	MA0741.1	7.37277	+	chr6	149484738	149485574	ZC3H12D	ENSG00000178199	Peak_150859	0.68571	0.49895	1	0	0.38677
chr6	149484894	149484909	SP1	MA0079.4	7.85078	+	chr6	149484738	149485574	ZC3H12D	ENSG00000178199	Peak_150859	0.68571	0.49895	1	0	0.38677
chr6	149484894	149484911	SP4	MA0685.1	5.98373	+	chr6	149484738	149485574	ZC3H12D	ENSG00000178199	Peak_150859	0.68571	0.49895	1	0	0.38677
chr6	149484903	149484916	TCF4	MA0830.2	7.69613	-	chr6	149484738	149485574	ZC3H12D	ENSG00000178199	Peak_150859	0.68571	0.49895	1	0	0.38677
chr6	149484904	149484915	ZEB1	MA0103.3	8.11595	-	chr6	149484738	149485574	ZC3H12D	ENSG00000178199	Peak_150859	0.68571	0.49895	1	0	0.38677
chr6	149484894	149484910	ZNF682	MA1599.1	7.93047	+	chr6	149484738	149485574	ZC3H12D	ENSG00000178199	Peak_150859	0.68571	0.49895	1	0	0.38677
chr16	27368216	27368227	PRDM4	MA1647.1	8.52694	+	chr16	27367193	27368341	IL4R	ENSG00000077238	Peak_57715	0.64828	0.47034	1	0	0.38673
chr16	27368213	27368223	SNAI3	MA1559.1	8.9261	-	chr16	27367193	27368341	IL4R	ENSG00000077238	Peak_57715	0.64828	0.47034	1	0	0.38673
chr2	172427524	172427535	MAZ	MA1522.1	11.1033	-	chr2	172427032	172428671	ITGA6	ENSG00000091409	Peak_85738	0.64225	0.46587	1	0	0.38668
chr2	172427523	172427535	ZNF148	MA1653.1	10.3374	-	chr2	172427032	172428671	ITGA6	ENSG00000091409	Peak_85738	0.64225	0.46587	1	0	0.38668
chr12	10212793	10212808	NR2C2	MA0504.1	6.46774	-	chr12	10212219	10213852	GABARAPL1	ENSG00000139112	Peak_31367	1.02688	0.75999	1	1	0.38661
chr5	160467891	160467903	ZNF263	MA0528.2	7.21611	+	chr5	160467493	160468491	MIR3142HG	ENSG00000253522	Peak_138848	0.8533	0.62721	1	1	0.38661
chr1	59814925	59814939	EGR1	MA0162.4	9.64856	-	chr1	59814270	59815471	HOOK1	ENSG00000134709	Peak_3148	1.16741	0.86765	1	1	0.38655
chr1	59814926	59814937	EGR2	MA0472.2	6.84208	-	chr1	59814270	59815471	HOOK1	ENSG00000134709	Peak_3148	1.16741	0.86765	1	1	0.38655
chr1	59814924	59814939	EGR3	MA0732.1	8.67318	-	chr1	59814270	59815471	HOOK1	ENSG00000134709	Peak_3148	1.16741	0.86765	1	1	0.38655
chr1	59814929	59814940	KLF11	MA1512.1	7.96692	-	chr1	59814270	59815471	HOOK1	ENSG00000134709	Peak_3148	1.16741	0.86765	1	1	0.38655
chr1	59814929	59814940	KLF16	MA0741.1	9.20949	-	chr1	59814270	59815471	HOOK1	ENSG00000134709	Peak_3148	1.16741	0.86765	1	1	0.38655
chr1	59814939	59814950	MAZ	MA1522.1	9.41881	-	chr1	59814270	59815471	HOOK1	ENSG00000134709	Peak_3148	1.16741	0.86765	1	1	0.38655
chr1	59814928	59814948	RREB1	MA0073.1	8.55885	-	chr1	59814270	59815471	HOOK1	ENSG00000134709	Peak_3148	1.16741	0.86765	1	1	0.38655
chr1	59814938	59814950	ZNF148	MA1653.1	7.49379	-	chr1	59814270	59815471	HOOK1	ENSG00000134709	Peak_3148	1.16741	0.86765	1	1	0.38655
chr1	59814934	59814946	ZNF263	MA0528.2	7.08848	+	chr1	59814270	59815471	HOOK1	ENSG00000134709	Peak_3148	1.16741	0.86765	1	1	0.38655
chr7	24979870	24979887	PBX3	MA1114.1	7.88972	-	chr7	24979359	24981198	OSBPL3	ENSG00000070882	Peak_154374	0.60156	0.43488	1	0	0.38633
chr21	34890113	34890130	SP2	MA0516.2	9.39675	-	chr21	34887841	34890439	RUNX1	ENSG00000159216	Peak_97247	0.92329	0.68106	1	1	0.38627
chr21	34890113	34890130	SP4	MA0685.1	4.3527	-	chr21	34887841	34890439	RUNX1	ENSG00000159216	Peak_97247	0.92329	0.68106	1	1	0.38627
chr2	9003938	9003948	TCFL5	MA0632.2	8.71295	+	chr2	9003135	9004724	MBOAT2	ENSG00000143797	Peak_75257	1.16638	0.86716	1	1	0.38611
chr2	9003935	9003950	ZBTB33	MA0527.1	7.24933	+	chr2	9003135	9004724	MBOAT2	ENSG00000143797	Peak_75257	1.16638	0.86716	1	1	0.38611
chr1	160837619	160837631	ZNF341	MA1655.1	7.49798	+	chr1	160837413	160838066	CD244	ENSG00000122223	Peak_9922	0.83402	0.61298	1	1	0.38583
chr12	76031735	76031745	MEOX1	MA0661.1	7.83464	+	chr12	76030930	76032742	PHLDA1	ENSG00000139289	Peak_36473	1.14165	0.8483	1	1	0.38582
chr12	76031724	76031736	ZBTB14	MA1650.1	7.87972	+	chr12	76030930	76032742	PHLDA1	ENSG00000139289	Peak_36473	1.14165	0.8483	1	1	0.38582
chr1	207053036	207053046	HMBOX1	MA0895.1	9.40231	+	chr1	207052791	207053600	PFKFB2	ENSG00000123836	Peak_12433	0.82817	0.60854	1	1	0.38575
chr16	88456295	88456314	CTCF	MA0139.1	8.33649	+	chr16	88456166	88456603	ZFPM1	ENSG00000179588	Peak_60450	0.63272	0.45888	1	0	0.38561
chr8	124637668	124637689	ZNF140	MA1589.1	7.90281	+	chr8	124637366	124638064	MTSS1	ENSG00000170873	Peak_173195	1.2002	0.89326	1	1	0.38561
chr8	124637666	124637684	ZNF684	MA1600.1	10.38	-	chr8	124637366	124638064	MTSS1	ENSG00000170873	Peak_173195	1.2002	0.89326	1	1	0.38561
chr10	18400585	18400593	GATA3	MA0037.3	8.40706	+	chr10	18400110	18401169	CACNB2	ENSG00000165995	Peak_15828	0.64431	0.46778	1	0	0.38553
chr6	39229547	39229557	KLF5	MA0599.1	7.88408	-	chr6	39228960	39229717	KCNK5	ENSG00000164626	Peak_142493	0.81406	0.59774	1	1	0.3855
chr2	98731178	98731189	KLF2	MA1515.1	8.27648	+	chr2	98730283	98731733	MGAT4A	ENSG00000071073	Peak_80981	0.98815	0.73113	1	1	0.3855
chr2	98731178	98731190	KLF4	MA0039.4	8.13039	+	chr2	98730283	98731733	MGAT4A	ENSG00000071073	Peak_80981	0.98815	0.73113	1	1	0.3855
chr2	98731179	98731189	KLF5	MA0599.1	10.0659	+	chr2	98730283	98731733	MGAT4A	ENSG00000071073	Peak_80981	0.98815	0.73113	1	1	0.3855
chr2	98731178	98731189	KLF6	MA1517.1	7.66082	+	chr2	98730283	98731733	MGAT4A	ENSG00000071073	Peak_80981	0.98815	0.73113	1	1	0.3855
chr2	98731178	98731191	SP3	MA0746.2	8.38033	+	chr2	98730283	98731733	MGAT4A	ENSG00000071073	Peak_80981	0.98815	0.73113	1	1	0.3855
chr2	98731178	98731190	ZNF148	MA1653.1	8.59215	+	chr2	98730283	98731733	MGAT4A	ENSG00000071073	Peak_80981	0.98815	0.73113	1	1	0.3855
chr19	47231442	47231453	KLF2	MA1515.1	8.06949	-	chr19	47231213	47231713	BBC3	ENSG00000105327	Peak_73667	1.01692	0.75316	1	1	0.38549
chr19	47231441	47231453	KLF4	MA0039.4	8.2215	-	chr19	47231213	47231713	BBC3	ENSG00000105327	Peak_73667	1.01692	0.75316	1	1	0.38549
chr19	47231442	47231452	KLF5	MA0599.1	8.01493	-	chr19	47231213	47231713	BBC3	ENSG00000105327	Peak_73667	1.01692	0.75316	1	1	0.38549
chr19	47231442	47231453	KLF6	MA1517.1	8.32878	-	chr19	47231213	47231713	BBC3	ENSG00000105327	Peak_73667	1.01692	0.75316	1	1	0.38549
chr14	91836741	91836754	ZBTB7A	MA0750.2	8.2174	-	chr14	91835671	91837018	TC2N	ENSG00000165929	Peak_51073	0.84623	0.62263	1	1	0.38522
chr2	218893136	218893146	MXI1	MA1108.2	8.1893	-	chr2	218892446	218893278	WNT10A	ENSG00000135925	Peak_89335	0.72096	0.5266	1	1	0.38521
chr10	79445636	79445647	NRF1	MA0506.1	9.27899	-	chr10	79445338	79446297	ZCCHC24	ENSG00000165424	Peak_20156	1.64001	1.23053	1	1	0.38495
chr19	49590018	49590035	NR3C1	MA0113.3	5.40081	-	chr19	49589882	49590731	NOSIP	ENSG00000142546	Peak_73910	1.2308	0.91728	1	1	0.38494
chr19	49590018	49590035	NR3C2	MA0727.1	4.7132	+	chr19	49589882	49590731	NOSIP	ENSG00000142546	Peak_73910	1.2308	0.91728	1	1	0.38494
chr3	17743270	17743282	NR4A1	MA1112.2	7.71254	+	chr3	17741987	17743411	TBC1D5	ENSG00000131374	Peak_101777	0.5539	0.39887	1	0	0.38469
chr3	17743285	17743297	ZNF384	MA1125.1	9.30233	-	chr3	17741987	17743411	TBC1D5	ENSG00000131374	Peak_101777	0.5539	0.39887	1	0	0.38469
chr10	133378433	133378446	E2F6	MA0471.2	8.03231	+	chr10	133378399	133379051	PAOX	ENSG00000148832	Peak_23024	0.56123	0.40455	1	0	0.3845
chr10	133378435	133378446	TFDP1	MA1122.1	7.54815	+	chr10	133378399	133379051	PAOX	ENSG00000148832	Peak_23024	0.56123	0.40455	1	0	0.3845
chr2	98731000	98731014	PLAG1	MA0163.1	6.75626	-	chr2	98730283	98731733	MGAT4A	ENSG00000071073	Peak_80981	0.6009	0.43508	1	0	0.38446
chr2	98731002	98731013	TFDP1	MA1122.1	7.66679	-	chr2	98730283	98731733	MGAT4A	ENSG00000071073	Peak_80981	0.6009	0.43508	1	0	0.38446
chr21	35049279	35049287	FOXN3	MA1489.1	6.83616	-	chr21	35048204	35049482	RUNX1	ENSG00000159216	Peak_97272	0.64641	0.46995	1	0	0.38444
chr21	35049279	35049287	FOXO3	MA0157.2	7.54426	-	chr21	35048204	35049482	RUNX1	ENSG00000159216	Peak_97272	0.64641	0.46995	1	0	0.38444
chr21	35049280	35049287	FOXO4	MA0848.1	8.0288	-	chr21	35048204	35049482	RUNX1	ENSG00000159216	Peak_97272	0.64641	0.46995	1	0	0.38444
chr21	35049280	35049287	FOXP3	MA0850.1	7.80099	-	chr21	35048204	35049482	RUNX1	ENSG00000159216	Peak_97272	0.64641	0.46995	1	0	0.38444
chr1	1208263	1208274	TCF7	MA0769.2	8.36557	+	chr1	1208062	1208632	TNFRSF18	ENSG00000186891	Peak_132	0.53111	0.38155	1	0	0.38429
chr1	1208267	1208279	ZNF341	MA1655.1	9.2569	+	chr1	1208062	1208632	TNFRSF18	ENSG00000186891	Peak_132	0.53111	0.38155	1	0	0.38429
chr1	18902693	18902708	MEF2A	MA0052.4	6.96995	-	chr1	18902260	18903092	ALDH4A1	ENSG00000159423	Peak_1165	0.66978	0.48783	1	0	0.3842
chr17	7214482	7214493	KLF10	MA1511.1	10.3229	+	chr17	7213926	7215435	DLG4	ENSG00000132535	Peak_61263	3.61914	2.74781	1	1	0.38418
chr17	7214482	7214493	KLF11	MA1512.1	9.76853	+	chr17	7213926	7215435	DLG4	ENSG00000132535	Peak_61263	3.61914	2.74781	1	1	0.38418
chr17	7214480	7214498	KLF13	MA0657.1	4.7699	+	chr17	7213926	7215435	DLG4	ENSG00000132535	Peak_61263	3.61914	2.74781	1	1	0.38418
chr17	7214482	7214493	KLF16	MA0741.1	10.4296	+	chr17	7213926	7215435	DLG4	ENSG00000132535	Peak_61263	3.61914	2.74781	1	1	0.38418
chr17	7214481	7214492	KLF2	MA1515.1	9.09736	+	chr17	7213926	7215435	DLG4	ENSG00000132535	Peak_61263	3.61914	2.74781	1	1	0.38418
chr17	7214481	7214492	KLF3	MA1516.1	8.63327	+	chr17	7213926	7215435	DLG4	ENSG00000132535	Peak_61263	3.61914	2.74781	1	1	0.38418
chr17	7214482	7214492	KLF5	MA0599.1	9.21368	+	chr17	7213926	7215435	DLG4	ENSG00000132535	Peak_61263	3.61914	2.74781	1	1	0.38418
chr17	7214481	7214492	KLF6	MA1517.1	9.81742	+	chr17	7213926	7215435	DLG4	ENSG00000132535	Peak_61263	3.61914	2.74781	1	1	0.38418
chr17	7214480	7214496	KLF9	MA1107.2	6.98776	+	chr17	7213926	7215435	DLG4	ENSG00000132535	Peak_61263	3.61914	2.74781	1	1	0.38418
chr17	7214494	7214506	NFYB	MA0502.2	9.69235	-	chr17	7213926	7215435	DLG4	ENSG00000132535	Peak_61263	3.61914	2.74781	1	1	0.38418
chr17	7214479	7214494	SP1	MA0079.4	6.78177	+	chr17	7213926	7215435	DLG4	ENSG00000132535	Peak_61263	3.61914	2.74781	1	1	0.38418
chr17	7214481	7214494	SP3	MA0746.2	9.99562	+	chr17	7213926	7215435	DLG4	ENSG00000132535	Peak_61263	3.61914	2.74781	1	1	0.38418
chr17	7214479	7214496	SP4	MA0685.1	6.12257	+	chr17	7213926	7215435	DLG4	ENSG00000132535	Peak_61263	3.61914	2.74781	1	1	0.38418
chr17	7214479	7214495	ZNF682	MA1599.1	7.29373	+	chr17	7213926	7215435	DLG4	ENSG00000132535	Peak_61263	3.61914	2.74781	1	1	0.38418
chr7	2522018	2522038	RREB1	MA0073.1	6.18109	-	chr7	2521917	2522259	LFNG	ENSG00000106003	Peak_152878	0.56016	0.40386	1	0	0.38414
chr7	24980259	24980273	PLAG1	MA0163.1	7.20735	+	chr7	24979359	24981198	OSBPL3	ENSG00000070882	Peak_154374	1.46707	1.09895	1	1	0.38407
chr6	138107426	138107440	EGR1	MA0162.4	7.56058	-	chr6	138107031	138107941	PERP	ENSG00000112378	Peak_149970	0.53381	0.38374	1	0	0.38393
chr6	138107428	138107439	NRF1	MA0506.1	8.05068	+	chr6	138107031	138107941	PERP	ENSG00000112378	Peak_149970	0.53381	0.38374	1	0	0.38393
chr14	35404789	35404802	NFKB1	MA0105.4	3.78879	-	chr14	35403240	35405127	NFKBIA	ENSG00000100906	Peak_48648	2.18067	1.64595	1	1	0.38381
chr12	4321046	4321057	NRF1	MA0506.1	9.35573	-	chr12	4320582	4321807	TIGAR	ENSG00000078237	Peak_30962	1.58592	1.19026	1	1	0.3838
chr3	14432471	14432481	PLAGL2	MA1548.1	8.43323	-	chr3	14431757	14433026	SLC6A6	ENSG00000131389	Peak_101589	1.35019	1.00952	1	1	0.38374
chr6	70413496	70413507	NRF1	MA0506.1	10.285	-	chr6	70412902	70414059	FAM135A	ENSG00000082269	Peak_145003	1.13912	0.84777	1	1	0.3837
chr12	642830	642844	ELF1	MA0473.3	7.99379	+	chr12	642562	643415	NINJ2-AS1	ENSG00000177406	Peak_30723	0.75084	0.55019	1	1	0.38365
chr12	642825	642835	ERF	MA0760.1	7.87605	+	chr12	642562	643415	NINJ2-AS1	ENSG00000177406	Peak_30723	0.75084	0.55019	1	1	0.38365
chr12	642825	642835	ETS1	MA0098.3	8.62228	+	chr12	642562	643415	NINJ2-AS1	ENSG00000177406	Peak_30723	0.75084	0.55019	1	1	0.38365
chr12	642824	642834	ETS2	MA1484.1	9.93018	+	chr12	642562	643415	NINJ2-AS1	ENSG00000177406	Peak_30723	0.75084	0.55019	1	1	0.38365
chr12	642825	642835	ETV3	MA0763.1	8.10987	+	chr12	642562	643415	NINJ2-AS1	ENSG00000177406	Peak_30723	0.75084	0.55019	1	1	0.38365
chr12	642832	642843	ETV5	MA0765.2	7.55328	-	chr12	642562	643415	NINJ2-AS1	ENSG00000177406	Peak_30723	0.75084	0.55019	1	1	0.38365
chr12	642825	642835	FLI1	MA0475.2	8.17005	+	chr12	642562	643415	NINJ2-AS1	ENSG00000177406	Peak_30723	0.75084	0.55019	1	1	0.38365
chr12	642830	642841	TFDP1	MA1122.1	7.39108	+	chr12	642562	643415	NINJ2-AS1	ENSG00000177406	Peak_30723	0.75084	0.55019	1	1	0.38365
chr12	642831	642844	ZBTB7A	MA0750.2	8.05459	+	chr12	642562	643415	NINJ2-AS1	ENSG00000177406	Peak_30723	0.75084	0.55019	1	1	0.38365
chr11	7513790	7513802	IKZF1	MA1508.1	9.88455	+	chr11	7512820	7514119	PPFIBP2	ENSG00000166387	Peak_23578	0.83058	0.61143	1	1	0.38365
chr21	35049025	35049044	CTCF	MA0139.1	8.80852	-	chr21	35048204	35049482	RUNX1	ENSG00000159216	Peak_97272	1.04614	0.77682	1	1	0.38339
chr10	133379610	133379623	NFKB1	MA0105.4	6.58744	+	chr10	133379243	133379954	PAOX	ENSG00000148832	Peak_23025	0.53062	0.38149	1	0	0.38336
chr10	133379610	133379623	NFKB2	MA0778.1	7.9798	+	chr10	133379243	133379954	PAOX	ENSG00000148832	Peak_23025	0.53062	0.38149	1	0	0.38336
chr10	133379612	133379622	RELA	MA0107.1	8.98674	-	chr10	133379243	133379954	PAOX	ENSG00000148832	Peak_23025	0.53062	0.38149	1	0	0.38336
chr9	5450477	5450487	KLF5	MA0599.1	8.04575	-	chr9	5449994	5451054	CD274	ENSG00000120217	Peak_174691	0.5522	0.39807	1	0	0.38325
chr3	17742749	17742760	NRF1	MA0506.1	12.0556	-	chr3	17741987	17743411	TBC1D5	ENSG00000131374	Peak_101777	0.80817	0.59442	1	1	0.38306
chr19	47112973	47112984	KLF10	MA1511.1	7.63203	-	chr19	47112142	47114112	SAE1	ENSG00000142230	Peak_73652	1.01162	0.7507	1	1	0.38281
chr19	47112973	47112984	KLF11	MA1512.1	7.76112	-	chr19	47112142	47114112	SAE1	ENSG00000142230	Peak_73652	1.01162	0.7507	1	1	0.38281
chr19	47112973	47112984	KLF16	MA0741.1	8.66258	-	chr19	47112142	47114112	SAE1	ENSG00000142230	Peak_73652	1.01162	0.7507	1	1	0.38281
chr19	47112973	47112985	KLF4	MA0039.4	10.1569	-	chr19	47112142	47114112	SAE1	ENSG00000142230	Peak_73652	1.01162	0.7507	1	1	0.38281
chr19	47112974	47112984	KLF5	MA0599.1	8.86714	-	chr19	47112142	47114112	SAE1	ENSG00000142230	Peak_73652	1.01162	0.7507	1	1	0.38281
chr19	47112970	47112986	KLF9	MA1107.2	7.93749	-	chr19	47112142	47114112	SAE1	ENSG00000142230	Peak_73652	1.01162	0.7507	1	1	0.38281
chr19	47112973	47112988	NR2C2	MA0504.1	7.4413	+	chr19	47112142	47114112	SAE1	ENSG00000142230	Peak_73652	1.01162	0.7507	1	1	0.38281
chr19	47112968	47112988	RREB1	MA0073.1	6.72913	-	chr19	47112142	47114112	SAE1	ENSG00000142230	Peak_73652	1.01162	0.7507	1	1	0.38281
chr19	47112971	47112988	SP2	MA0516.2	7.16947	-	chr19	47112142	47114112	SAE1	ENSG00000142230	Peak_73652	1.01162	0.7507	1	1	0.38281
chr19	47112975	47112985	VEZF1	MA1578.1	8.00579	-	chr19	47112142	47114112	SAE1	ENSG00000142230	Peak_73652	1.01162	0.7507	1	1	0.38281
chr19	47112973	47112985	ZNF148	MA1653.1	8.16529	-	chr19	47112142	47114112	SAE1	ENSG00000142230	Peak_73652	1.01162	0.7507	1	1	0.38281
chr19	47112970	47112983	ZNF740	MA0753.2	8.47373	-	chr19	47112142	47114112	SAE1	ENSG00000142230	Peak_73652	1.01162	0.7507	1	1	0.38281
chr15	66386697	66386716	CTCF	MA0139.1	6.07385	+	chr15	66386270	66387773	MAP2K1	ENSG00000169032	Peak_54952	2.3501	1.77725	1	1	0.3828
chr15	66386716	66386728	HINFP	MA0131.2	9.90317	+	chr15	66386270	66387773	MAP2K1	ENSG00000169032	Peak_54952	2.3501	1.77725	1	1	0.3828
chr15	66386731	66386742	KLF10	MA1511.1	7.51513	+	chr15	66386270	66387773	MAP2K1	ENSG00000169032	Peak_54952	2.3501	1.77725	1	1	0.3828
chr15	66386731	66386742	KLF11	MA1512.1	8.93305	+	chr15	66386270	66387773	MAP2K1	ENSG00000169032	Peak_54952	2.3501	1.77725	1	1	0.3828
chr15	66386731	66386742	KLF16	MA0741.1	10.0012	+	chr15	66386270	66387773	MAP2K1	ENSG00000169032	Peak_54952	2.3501	1.77725	1	1	0.3828
chr15	66386730	66386741	KLF2	MA1515.1	8.59461	+	chr15	66386270	66387773	MAP2K1	ENSG00000169032	Peak_54952	2.3501	1.77725	1	1	0.3828
chr15	66386730	66386741	KLF3	MA1516.1	7.93647	+	chr15	66386270	66387773	MAP2K1	ENSG00000169032	Peak_54952	2.3501	1.77725	1	1	0.3828
chr15	66386730	66386742	KLF4	MA0039.4	7.93859	+	chr15	66386270	66387773	MAP2K1	ENSG00000169032	Peak_54952	2.3501	1.77725	1	1	0.3828
chr15	66386731	66386741	KLF5	MA0599.1	8.4945	+	chr15	66386270	66387773	MAP2K1	ENSG00000169032	Peak_54952	2.3501	1.77725	1	1	0.3828
chr15	66386730	66386741	KLF6	MA1517.1	7.72579	+	chr15	66386270	66387773	MAP2K1	ENSG00000169032	Peak_54952	2.3501	1.77725	1	1	0.3828
chr15	66386728	66386743	SP1	MA0079.4	8.68418	+	chr15	66386270	66387773	MAP2K1	ENSG00000169032	Peak_54952	2.3501	1.77725	1	1	0.3828
chr15	66386730	66386743	SP3	MA0746.2	10.1421	+	chr15	66386270	66387773	MAP2K1	ENSG00000169032	Peak_54952	2.3501	1.77725	1	1	0.3828
chr15	66386728	66386745	SP4	MA0685.1	6.55371	+	chr15	66386270	66387773	MAP2K1	ENSG00000169032	Peak_54952	2.3501	1.77725	1	1	0.3828
chr15	66386730	66386742	ZNF148	MA1653.1	8.27491	+	chr15	66386270	66387773	MAP2K1	ENSG00000169032	Peak_54952	2.3501	1.77725	1	1	0.3828
chr3	130893594	130893606	GFI1	MA0038.2	8.22195	-	chr3	130892939	130894812	ATP2C1	ENSG00000017260	Peak_109808	0.61162	0.44383	1	0	0.38273
chr17	65561579	65561592	ZBTB6	MA1581.1	7.72288	-	chr17	65560683	65562115	AXIN2	ENSG00000168646	Peak_64692	1.25073	0.93423	1	1	0.38261
chr3	112086333	112086346	E2F6	MA0471.2	7.96695	+	chr3	112085616	112086912	C3orf52	ENSG00000114529	Peak_108534	0.60581	0.43956	1	0	0.38256
chr1	116570431	116570445	EGR1	MA0162.4	8.7691	-	chr1	116569725	116571480	CD58	ENSG00000116815	Peak_6319	0.712	0.52092	1	0	0.3825
chr12	113136002	113136019	PBX3	MA1114.1	10.4108	-	chr12	113135403	113136454	RASAL1	ENSG00000111344	Peak_38730	0.9237	0.68338	1	1	0.38238
chr12	113136003	113136018	PKNOX1	MA0782.2	8.218	-	chr12	113135403	113136454	RASAL1	ENSG00000111344	Peak_38730	0.9237	0.68338	1	1	0.38238
chr11	118224756	118224777	IRF1	MA0050.2	6.47142	-	chr11	118224517	118225286	JAML	ENSG00000160593	Peak_29806	0.71257	0.52154	1	1	0.38236
chr11	118224759	118224773	IRF8	MA0652.1	2.85393	+	chr11	118224517	118225286	JAML	ENSG00000160593	Peak_29806	0.71257	0.52154	1	1	0.38236
chr11	118224758	118224773	IRF9	MA0653.1	3.20692	+	chr11	118224517	118225286	JAML	ENSG00000160593	Peak_29806	0.71257	0.52154	1	1	0.38236
chr11	118224765	118224776	PRDM4	MA1647.1	8.74049	-	chr11	118224517	118225286	JAML	ENSG00000160593	Peak_29806	0.71257	0.52154	1	1	0.38236
chr5	50668172	50668187	LEF1	MA0768.1	10.2441	-	chr5	50666543	50668519	PARP8	ENSG00000151883	Peak_131871	2.35688	1.78329	1	1	0.38216
chr5	50668174	50668184	SOX4	MA0867.2	10.1447	-	chr5	50666543	50668519	PARP8	ENSG00000151883	Peak_131871	2.35688	1.78329	1	1	0.38216
chr5	50668175	50668185	SOX8	MA0868.2	8.50091	-	chr5	50666543	50668519	PARP8	ENSG00000151883	Peak_131871	2.35688	1.78329	1	1	0.38216
chr5	50668173	50668187	TCF7L2	MA0523.1	9.27045	-	chr5	50666543	50668519	PARP8	ENSG00000151883	Peak_131871	2.35688	1.78329	1	1	0.38216
chr11	62551970	62551981	PRDM4	MA1647.1	8.65958	+	chr11	62551638	62552383	AHNAK	ENSG00000124942	Peak_26536	2.18318	1.6499	1	1	0.38215
chr5	160468245	160468256	PRDM1	MA0508.3	9.44022	+	chr5	160467493	160468491	MIR3142HG	ENSG00000253522	Peak_138848	0.59511	0.4314	1	0	0.3821
chr19	47113768	47113782	ZNF449	MA1656.1	10.0612	+	chr19	47112142	47114112	SAE1	ENSG00000142230	Peak_73652	0.99299	0.73684	1	1	0.38208
chr16	27426606	27426615	THAP1	MA0597.1	6.52891	-	chr16	27426521	27426897	IL21R	ENSG00000103522	Peak_57727	0.56564	0.40882	1	0	0.38201
chr11	76860696	76860708	ZNF148	MA1653.1	7.90235	+	chr11	76860425	76861176	ACER3	ENSG00000078124	Peak_27469	0.59476	0.4313	1	0	0.38198
chr10	5976289	5976303	EGR1	MA0162.4	7.50316	-	chr10	5975956	5976609	IL15RA	ENSG00000134470	Peak_15105	0.60993	0.44285	1	0	0.3819
chr10	5976288	5976303	EGR3	MA0732.1	7.82537	-	chr10	5975956	5976609	IL15RA	ENSG00000134470	Peak_15105	0.60993	0.44285	1	0	0.3819
chr10	5976286	5976297	KLF2	MA1515.1	7.39196	-	chr10	5975956	5976609	IL15RA	ENSG00000134470	Peak_15105	0.60993	0.44285	1	0	0.3819
chr10	5976285	5976297	KLF4	MA0039.4	10.0155	-	chr10	5975956	5976609	IL15RA	ENSG00000134470	Peak_15105	0.60993	0.44285	1	0	0.3819
chr10	5976286	5976296	KLF5	MA0599.1	8.63402	-	chr10	5975956	5976609	IL15RA	ENSG00000134470	Peak_15105	0.60993	0.44285	1	0	0.3819
chr10	5976270	5976290	RREB1	MA0073.1	6.69656	-	chr10	5975956	5976609	IL15RA	ENSG00000134470	Peak_15105	0.60993	0.44285	1	0	0.3819
chr10	5976287	5976297	VEZF1	MA1578.1	7.93003	-	chr10	5975956	5976609	IL15RA	ENSG00000134470	Peak_15105	0.60993	0.44285	1	0	0.3819
chr10	5976273	5976286	ZNF740	MA0753.2	9.60576	-	chr10	5975956	5976609	IL15RA	ENSG00000134470	Peak_15105	0.60993	0.44285	1	0	0.3819
chr10	5976288	5976301	ZNF740	MA0753.2	9.22658	-	chr10	5975956	5976609	IL15RA	ENSG00000134470	Peak_15105	0.60993	0.44285	1	0	0.3819
chr10	3777175	3777190	LEF1	MA0768.1	9.99695	+	chr10	3776872	3777403	KLF6	ENSG00000067082	Peak_14977	0.70294	0.51437	1	0	0.38157
chr10	3777182	3777202	RREB1	MA0073.1	7.31882	+	chr10	3776872	3777403	KLF6	ENSG00000067082	Peak_14977	0.70294	0.51437	1	0	0.38157
chr10	3777168	3777179	STAT1	MA0137.3	11.3714	+	chr10	3776872	3777403	KLF6	ENSG00000067082	Peak_14977	0.70294	0.51437	1	0	0.38157
chr10	3777168	3777179	STAT3	MA0144.2	10.5917	-	chr10	3776872	3777403	KLF6	ENSG00000067082	Peak_14977	0.70294	0.51437	1	0	0.38157
chr10	3777175	3777189	TCF7L2	MA0523.1	8.21455	+	chr10	3776872	3777403	KLF6	ENSG00000067082	Peak_14977	0.70294	0.51437	1	0	0.38157
chr11	59171627	59171646	CTCF	MA0139.1	6.43475	+	chr11	59171546	59172602	DTX4	ENSG00000110042	Peak_26331	0.90404	0.66892	1	1	0.38146
chr3	52154359	52154382	ZNF16	MA1654.1	3.07699	+	chr3	52153845	52155338	POC1A	ENSG00000164087	Peak_103537	0.8648	0.63881	1	1	0.38143
chr19	2475670	2475681	ZEB1	MA0103.3	8.04829	+	chr19	2474634	2477084	GADD45B	ENSG00000099860	Peak_71057	0.61674	0.44828	1	0	0.38137
chr19	47231389	47231400	MAZ	MA1522.1	7.11269	-	chr19	47231213	47231713	BBC3	ENSG00000105327	Peak_73667	1.11539	0.83125	1	1	0.38133
chr19	47231388	47231400	ZNF148	MA1653.1	7.97406	-	chr19	47231213	47231713	BBC3	ENSG00000105327	Peak_73667	1.11539	0.83125	1	1	0.38133
chr2	53768265	53768276	NRF1	MA0506.1	8.35634	-	chr2	53767453	53768330	CHAC2	ENSG00000143942	Peak_77644	0.58691	0.42552	1	0	0.38132
chr5	50668157	50668177	TBX19	MA0804.1	6.36928	-	chr5	50666543	50668519	PARP8	ENSG00000151883	Peak_131871	2.47413	1.87461	1	1	0.38117
chr1	207052997	207053009	NR4A1	MA1112.2	7.61968	+	chr1	207052791	207053600	PFKFB2	ENSG00000123836	Peak_12433	1.14717	0.85577	1	1	0.38114
chr1	207053016	207053031	SP1	MA0079.4	6.74926	+	chr1	207052791	207053600	PFKFB2	ENSG00000123836	Peak_12433	1.14717	0.85577	1	1	0.38114
chr1	207053015	207053032	SP2	MA0516.2	7.06568	+	chr1	207052791	207053600	PFKFB2	ENSG00000123836	Peak_12433	1.14717	0.85577	1	1	0.38114
chr1	207053016	207053033	SP4	MA0685.1	5.3891	+	chr1	207052791	207053600	PFKFB2	ENSG00000123836	Peak_12433	1.14717	0.85577	1	1	0.38114
chr1	207052978	207052993	ZBTB33	MA0527.1	12.0035	-	chr1	207052791	207053600	PFKFB2	ENSG00000123836	Peak_12433	1.14717	0.85577	1	1	0.38114
chr1	207052993	207053005	ZNF384	MA1125.1	7.14542	+	chr1	207052791	207053600	PFKFB2	ENSG00000123836	Peak_12433	1.14717	0.85577	1	1	0.38114
chr12	4321187	4321199	ELF4	MA0641.1	6.71501	+	chr12	4320582	4321807	TIGAR	ENSG00000078237	Peak_30962	2.1048	1.59147	1	1	0.3808
chr12	4321189	4321199	ELK1	MA0028.2	7.08905	+	chr12	4320582	4321807	TIGAR	ENSG00000078237	Peak_30962	2.1048	1.59147	1	1	0.3808
chr12	4321189	4321200	ELK4	MA0076.2	9.66644	-	chr12	4320582	4321807	TIGAR	ENSG00000078237	Peak_30962	2.1048	1.59147	1	1	0.3808
chr12	4321189	4321200	ETV5	MA0765.2	9.31373	-	chr12	4320582	4321807	TIGAR	ENSG00000078237	Peak_30962	2.1048	1.59147	1	1	0.3808
chr12	4321189	4321199	ETV6	MA0645.1	10.1029	+	chr12	4320582	4321807	TIGAR	ENSG00000078237	Peak_30962	2.1048	1.59147	1	1	0.3808
chr12	4321188	4321201	ZBTB7A	MA0750.2	8.24681	+	chr12	4320582	4321807	TIGAR	ENSG00000078237	Peak_30962	2.1048	1.59147	1	1	0.3808
chr12	4321201	4321214	ZNF740	MA0753.2	8.85107	-	chr12	4320582	4321807	TIGAR	ENSG00000078237	Peak_30962	2.1048	1.59147	1	1	0.3808
chr17	39153086	39153098	IKZF1	MA1508.1	9.36924	-	chr17	39152914	39154766	PLXDC1	ENSG00000161381	Peak_63052	1.20264	0.89863	1	1	0.38076
chr17	39153104	39153117	ZNF740	MA0753.2	6.78147	+	chr17	39152914	39154766	PLXDC1	ENSG00000161381	Peak_63052	1.20264	0.89863	1	1	0.38076
chr2	112645502	112645513	KLF3	MA1516.1	7.3452	-	chr2	112645319	112646542	SLC20A1	ENSG00000144136	Peak_81917	0.71178	0.52165	1	1	0.38072
chr9	5450476	5450487	KLF11	MA1512.1	8.2893	-	chr9	5449994	5451054	CD274	ENSG00000120217	Peak_174691	0.55099	0.39807	1	0	0.38061
chr9	5450473	5450489	KLF9	MA1107.2	7.10891	-	chr9	5449994	5451054	CD274	ENSG00000120217	Peak_174691	0.55099	0.39807	1	0	0.38061
chr9	5450475	5450488	SP3	MA0746.2	8.41112	-	chr9	5449994	5451054	CD274	ENSG00000120217	Peak_174691	0.55099	0.39807	1	0	0.38061
chr18	11981509	11981522	E2F6	MA0471.2	10.5136	-	chr18	11980634	11981745	IMPA2	ENSG00000141401	Peak_66522	0.5907	0.42879	1	0	0.38035
chr2	112626721	112626733	YY1	MA0095.2	9.5029	-	chr2	112626449	112627190		ENSG00000231747	Peak_81913	0.67951	0.49711	1	0	0.38014
chrX	48917485	48917501	RFX2	MA0600.2	10.8452	-	chrX	48917138	48917684	PIM2	ENSG00000102096	Peak_185088	1.10656	0.82512	1	1	0.38013
chrX	48917485	48917501	RFX5	MA0510.2	10.5394	-	chrX	48917138	48917684	PIM2	ENSG00000102096	Peak_185088	1.10656	0.82512	1	1	0.38013
chr16	88456395	88456407	ZNF384	MA1125.1	12.2005	+	chr16	88456166	88456603	ZFPM1	ENSG00000179588	Peak_60450	0.83159	0.6141	1	1	0.37962
chr7	8132370	8132383	ZNF740	MA0753.2	7.21476	+	chr7	8131869	8132870		ENSG00000227719	Peak_153242	0.61868	0.45045	1	0	0.37961
chr2	201118681	201118694	MZF1	MA0056.2	7.78731	-	chr2	201117904	201119030	CFLAR	ENSG00000003402	Peak_88052	0.68562	0.50193	1	0	0.37955
chr5	138439035	138439048	NFKB2	MA0778.1	6.76816	+	chr5	138438517	138439394	REEP2	ENSG00000132563	Peak_137511	0.76293	0.56136	1	1	0.37954
chr1	232630303	232630313	RBPJ	MA1116.1	8.80067	-	chr1	232629812	232630874	SIPA1L2	ENSG00000116991	Peak_13763	0.52841	0.38125	1	0	0.37943
chr8	29350514	29350525	MAZ	MA1522.1	9.03985	-	chr8	29350275	29351497	DUSP4	ENSG00000120875	Peak_166331	0.69841	0.51183	1	0	0.37939
chr5	111224347	111224359	ZBTB7B	MA0694.1	7.26168	-	chr5	111223299	111224919	CAMK4	ENSG00000152495	Peak_135742	0.9632	0.71554	1	1	0.37934
chr1	192575517	192575525	TFE3	MA0831.2	7.89422	+	chr1	192575306	192575992	RGS1	ENSG00000090104	Peak_11490	1.33438	1.0008	1	1	0.37931
chr1	116570435	116570448	E2F6	MA0471.2	7.61227	+	chr1	116569725	116571480	CD58	ENSG00000116815	Peak_6319	0.70832	0.5195	1	0	0.37927
chr14	100306564	100306576	ZBTB14	MA1650.1	7.24609	+	chr14	100306195	100306843	SLC25A29	ENSG00000197119	Peak_51517	1.00166	0.74503	1	1	0.37927
chr1	116570435	116570447	ZNF148	MA1653.1	7.63454	-	chr1	116569725	116571480	CD58	ENSG00000116815	Peak_6319	0.70832	0.5195	1	0	0.37927
chrX	30653267	30653278	NFYA	MA0060.3	10.741	-	chrX	30652557	30653586	GK	ENSG00000198814	Peak_184693	1.04197	0.77604	1	1	0.37924
chrX	30653268	30653280	NFYB	MA0502.2	10.8911	+	chrX	30652557	30653586	GK	ENSG00000198814	Peak_184693	1.04197	0.77604	1	1	0.37924
chrX	30653267	30653278	NFYC	MA1644.1	9.93251	-	chrX	30652557	30653586	GK	ENSG00000198814	Peak_184693	1.04197	0.77604	1	1	0.37924
chr15	59104803	59104815	NR4A1	MA1112.2	7.58833	+	chr15	59104707	59105545	CCNB2	ENSG00000157456	Peak_54592	0.53936	0.38974	1	0	0.37922
chr19	45002193	45002204	MAZ	MA1522.1	8.29203	-	chr19	45001081	45002407	RELB	ENSG00000104856	Peak_73465	2.09005	1.58188	1	1	0.37921
chr19	45002192	45002204	ZNF148	MA1653.1	7.40177	-	chr19	45001081	45002407	RELB	ENSG00000104856	Peak_73465	2.09005	1.58188	1	1	0.37921
chr8	37891879	37891889	SOX4	MA0867.2	7.9395	+	chr8	37891804	37892292	RAB11FIP1	ENSG00000156675	Peak_166792	0.552	0.39935	1	0	0.37918
chr19	54463788	54463802	ZNF135	MA1587.1	7.10959	+	chr19	54463380	54465092	LENG9	ENSG00000275183	Peak_74185	1.24864	0.93514	1	1	0.37896
chr19	45002125	45002139	ELF1	MA0473.3	8.00553	+	chr19	45001081	45002407	RELB	ENSG00000104856	Peak_73465	3.77318	2.87673	1	1	0.37884
chr19	45002125	45002139	ETV1	MA0761.2	7.92278	+	chr19	45001081	45002407	RELB	ENSG00000104856	Peak_73465	3.77318	2.87673	1	1	0.37884
chr19	45002126	45002139	ZBTB7A	MA0750.2	8.0388	+	chr19	45001081	45002407	RELB	ENSG00000104856	Peak_73465	3.77318	2.87673	1	1	0.37884
chr10	73997911	73997927	ZNF682	MA1599.1	10.6313	+	chr10	73997495	73998429	VCL	ENSG00000035403	Peak_19900	1.08389	0.8087	1	1	0.37875
chr9	99821502	99821523	ZNF140	MA1589.1	5.22681	-	chr9	99821091	99822154	NR4A3	ENSG00000119508	Peak_180654	1.03817	0.77347	1	1	0.37866
chr19	38507110	38507125	SP1	MA0079.4	6.46305	-	chr19	38506968	38507472	RYR1	ENSG00000196218	Peak_73003	0.52956	0.38229	1	0	0.37861
chr19	38507108	38507125	SP4	MA0685.1	6.17808	-	chr19	38506968	38507472	RYR1	ENSG00000196218	Peak_73003	0.52956	0.38229	1	0	0.37861
chr2	23385098	23385112	EGR1	MA0162.4	9.36531	+	chr2	23384967	23385658	KLHL29	ENSG00000119771	Peak_76018	0.60356	0.43934	1	0	0.37859
chr2	23385100	23385111	EGR2	MA0472.2	8.18644	+	chr2	23384967	23385658	KLHL29	ENSG00000119771	Peak_76018	0.60356	0.43934	1	0	0.37859
chr2	23385098	23385110	ZBTB14	MA1650.1	7.94312	+	chr2	23384967	23385658	KLHL29	ENSG00000119771	Peak_76018	0.60356	0.43934	1	0	0.37859
chr17	66191879	66191890	KLF6	MA1517.1	7.91466	+	chr17	66191536	66192842	CEP112	ENSG00000154240	Peak_64711	0.53625	0.38758	1	0	0.37854
chr11	129279503	129279517	EGR1	MA0162.4	9.04795	+	chr11	129278561	129280302	ARHGAP32	ENSG00000134909	Peak_30397	0.86746	0.64236	1	1	0.37853
chr11	129279505	129279516	EGR2	MA0472.2	9.42844	+	chr11	129278561	129280302	ARHGAP32	ENSG00000134909	Peak_30397	0.86746	0.64236	1	1	0.37853
chr11	129279503	129279518	EGR3	MA0732.1	9.19633	+	chr11	129278561	129280302	ARHGAP32	ENSG00000134909	Peak_30397	0.86746	0.64236	1	1	0.37853
chr11	129279509	129279523	PLAG1	MA0163.1	6.5411	-	chr11	129278561	129280302	ARHGAP32	ENSG00000134909	Peak_30397	0.86746	0.64236	1	1	0.37853
chr2	53767569	53767588	THAP11	MA1573.1	12.958	-	chr2	53767453	53768330	CHAC2	ENSG00000143942	Peak_77644	0.75954	0.55935	1	1	0.37852
chr2	53767562	53767578	ZNF143	MA0088.2	12.2232	-	chr2	53767453	53768330	CHAC2	ENSG00000143942	Peak_77644	0.75954	0.55935	1	1	0.37852
chr1	40665811	40665831	RREB1	MA0073.1	10.2627	-	chr1	40665282	40666029	RIMS3	ENSG00000117016	Peak_2434	0.66723	0.48838	1	0	0.37843
chr1	40665818	40665827	RUNX2	MA0511.2	8.33204	-	chr1	40665282	40666029	RIMS3	ENSG00000117016	Peak_2434	0.66723	0.48838	1	0	0.37843
chr1	40665816	40665828	RUNX3	MA0684.2	7.76689	-	chr1	40665282	40666029	RIMS3	ENSG00000117016	Peak_2434	0.66723	0.48838	1	0	0.37843
chr19	43640104	43640114	SREBF1	MA0595.1	7.46889	-	chr19	43639619	43640410	CADM4	ENSG00000105767	Peak_73386	0.57516	0.41762	1	0	0.37824
chr14	67488351	67488371	RREB1	MA0073.1	11.4225	-	chr14	67488039	67489166	TMEM229B	ENSG00000198133	Peak_50091	0.53686	0.38821	1	0	0.37808
chr14	67488357	67488366	RUNX2	MA0511.2	7.71655	-	chr14	67488039	67489166	TMEM229B	ENSG00000198133	Peak_50091	0.53686	0.38821	1	0	0.37808
chr10	60942819	60942835	ZNF274	MA1592.1	6.48711	-	chr10	60942662	60944908	RHOBTB1	ENSG00000072422	Peak_19117	0.6068	0.44208	1	0	0.37794
chr10	60942806	60942818	ZNF317	MA1593.1	7.77961	-	chr10	60942662	60944908	RHOBTB1	ENSG00000072422	Peak_19117	0.6068	0.44208	1	0	0.37794
chr19	10461296	10461311	SP1	MA0079.4	7.72107	-	chr19	10460941	10461741	PDE4A	ENSG00000065989	Peak_71703	0.99866	0.74357	1	1	0.37783
chr19	10461295	10461312	SP2	MA0516.2	8.27133	-	chr19	10460941	10461741	PDE4A	ENSG00000065989	Peak_71703	0.99866	0.74357	1	1	0.37783
chr6	14117961	14117976	ZBTB33	MA0527.1	7.2607	+	chr6	14117259	14118214	CD83	ENSG00000112149	Peak_140923	0.81691	0.60382	1	1	0.37758
chr6	14117971	14117985	ZKSCAN5	MA1652.1	8.52798	+	chr6	14117259	14118214	CD83	ENSG00000112149	Peak_140923	0.81691	0.60382	1	1	0.37758
chr6	14117971	14117985	ZNF135	MA1587.1	6.03703	-	chr6	14117259	14118214	CD83	ENSG00000112149	Peak_140923	0.81691	0.60382	1	1	0.37758
chr22	25068401	25068415	MTF1	MA0863.1	6.29238	+	chr22	25067810	25069076	KIAA1671	ENSG00000197077	Peak_99323	2.05779	1.5595	1	1	0.37722
chr8	125430023	125430034	KLF6	MA1517.1	7.70246	-	chr8	125429510	125430536	TRIB1	ENSG00000173334	Peak_173265	1.59708	1.20477	1	1	0.37711
chr12	53268450	53268464	EGR1	MA0162.4	9.12983	-	chr12	53267726	53268630	ESPL1	ENSG00000135476	Peak_35026	0.66003	0.48327	1	0	0.37708
chr12	53268451	53268462	EGR2	MA0472.2	7.42631	-	chr12	53267726	53268630	ESPL1	ENSG00000135476	Peak_35026	0.66003	0.48327	1	0	0.37708
chr12	53268449	53268464	EGR3	MA0732.1	5.55974	-	chr12	53267726	53268630	ESPL1	ENSG00000135476	Peak_35026	0.66003	0.48327	1	0	0.37708
chr12	53268447	53268460	SP3	MA0746.2	7.10689	-	chr12	53267726	53268630	ESPL1	ENSG00000135476	Peak_35026	0.66003	0.48327	1	0	0.37708
chr7	135148508	135148521	JUN	MA0488.1	7.59447	+	chr7	135147430	135148756	TMEM140	ENSG00000146859	Peak_162525	0.53913	0.39035	1	0	0.37658
chr2	112626728	112626738	RBPJ	MA1116.1	8.36308	-	chr2	112626449	112627190		ENSG00000231747	Peak_81913	0.63301	0.46279	1	0	0.37657
chr19	45002129	45002147	KLF13	MA0657.1	6.85654	-	chr19	45001081	45002407	RELB	ENSG00000104856	Peak_73465	3.70308	2.8275	1	1	0.37654
chr1	156082430	156082444	ZNF449	MA1656.1	8.57221	+	chr1	156082322	156083022	LMNA	ENSG00000160789	Peak_9635	0.58198	0.42339	1	0	0.37649
chr14	91836741	91836755	ELF1	MA0473.3	7.74473	-	chr14	91835671	91837018	TC2N	ENSG00000165929	Peak_51073	0.83409	0.61772	1	1	0.37648
chr14	91836741	91836755	ETV1	MA0761.2	7.31105	-	chr14	91835671	91837018	TC2N	ENSG00000165929	Peak_51073	0.83409	0.61772	1	1	0.37648
chr20	25294611	25294630	CTCF	MA0139.1	10.0294	+	chr20	25294435	25294751	PYGB	ENSG00000100994	Peak_91928	0.52844	0.38217	1	0	0.37643
chr6	107675631	107675643	MEF2D	MA0773.1	3.81946	-	chr6	107674974	107675794		ENSG00000280135	Peak_147721	0.56798	0.41275	1	0	0.37643
chr8	22561965	22561976	KLF2	MA1515.1	7.52004	-	chr8	22561640	22562190	SORBS3	ENSG00000120896	Peak_165923	0.8001	0.59159	1	1	0.37637
chr8	22561965	22561976	KLF3	MA1516.1	10.3001	-	chr8	22561640	22562190	SORBS3	ENSG00000120896	Peak_165923	0.8001	0.59159	1	1	0.37637
chr12	8914633	8914644	TFDP1	MA1122.1	7.0811	+	chr12	8914155	8915270	PHC1	ENSG00000111752	Peak_31264	0.75554	0.55727	1	1	0.37609
chr5	151080971	151080985	PLAG1	MA0163.1	8.46547	-	chr5	151080398	151081482	TNIP1	ENSG00000145901	Peak_138321	0.8286	0.61361	1	1	0.376
chr5	111230672	111230686	FOXK1	MA0852.2	7.40987	+	chr5	111230142	111230726	CAMK4	ENSG00000152495	Peak_135745	0.86257	0.63991	1	1	0.376
chr5	111230675	111230683	FOXO3	MA0157.2	7.20898	+	chr5	111230142	111230726	CAMK4	ENSG00000152495	Peak_135745	0.86257	0.63991	1	1	0.376
chr1	116570430	116570445	EGR3	MA0732.1	5.56499	-	chr1	116569725	116571480	CD58	ENSG00000116815	Peak_6319	0.712	0.5238	1	0	0.37591
chr1	116570422	116570434	HINFP	MA0131.2	9.18501	-	chr1	116569725	116571480	CD58	ENSG00000116815	Peak_6319	0.712	0.5238	1	0	0.37591
chr1	116570410	116570422	ZNF317	MA1593.1	8.95066	-	chr1	116569725	116571480	CD58	ENSG00000116815	Peak_6319	0.712	0.5238	1	0	0.37591
chr19	54464873	54464884	KLF10	MA1511.1	9.54764	+	chr19	54463380	54465092	LENG9	ENSG00000275183	Peak_74185	1.02116	0.76207	1	1	0.37587
chr19	54464873	54464884	KLF11	MA1512.1	9.9255	+	chr19	54463380	54465092	LENG9	ENSG00000275183	Peak_74185	1.02116	0.76207	1	1	0.37587
chr19	54464873	54464884	KLF16	MA0741.1	8.3704	+	chr19	54463380	54465092	LENG9	ENSG00000275183	Peak_74185	1.02116	0.76207	1	1	0.37587
chr19	54464872	54464883	KLF2	MA1515.1	9.24063	+	chr19	54463380	54465092	LENG9	ENSG00000275183	Peak_74185	1.02116	0.76207	1	1	0.37587
chr19	54464872	54464883	KLF3	MA1516.1	11.3677	+	chr19	54463380	54465092	LENG9	ENSG00000275183	Peak_74185	1.02116	0.76207	1	1	0.37587
chr19	54464899	54464910	KLF3	MA1516.1	7.03167	+	chr19	54463380	54465092	LENG9	ENSG00000275183	Peak_74185	1.02116	0.76207	1	1	0.37587
chr19	54464873	54464883	KLF5	MA0599.1	8.98044	+	chr19	54463380	54465092	LENG9	ENSG00000275183	Peak_74185	1.02116	0.76207	1	1	0.37587
chr19	54464872	54464883	KLF6	MA1517.1	9.69817	+	chr19	54463380	54465092	LENG9	ENSG00000275183	Peak_74185	1.02116	0.76207	1	1	0.37587
chr19	54464871	54464887	KLF9	MA1107.2	7.18251	+	chr19	54463380	54465092	LENG9	ENSG00000275183	Peak_74185	1.02116	0.76207	1	1	0.37587
chr19	54464870	54464885	SP1	MA0079.4	9.62902	+	chr19	54463380	54465092	LENG9	ENSG00000275183	Peak_74185	1.02116	0.76207	1	1	0.37587
chr19	54464872	54464885	SP3	MA0746.2	9.46013	+	chr19	54463380	54465092	LENG9	ENSG00000275183	Peak_74185	1.02116	0.76207	1	1	0.37587
chr19	54464870	54464887	SP4	MA0685.1	7.43967	+	chr19	54463380	54465092	LENG9	ENSG00000275183	Peak_74185	1.02116	0.76207	1	1	0.37587
chr19	54464901	54464914	ZNF740	MA0753.2	7.89907	+	chr19	54463380	54465092	LENG9	ENSG00000275183	Peak_74185	1.01871	0.76018	1	1	0.37587
chr14	67488679	67488693	PLAG1	MA0163.1	10.4903	-	chr14	67488039	67489166	TMEM229B	ENSG00000198133	Peak_50091	1.28495	0.96548	1	1	0.37587
chrX	49269617	49269630	E2F6	MA0471.2	7.49967	-	chrX	49268866	49270113	PPP1R3F	ENSG00000049769	Peak_185119	2.21385	1.68125	1	1	0.37583
chrX	49269632	49269646	EGR1	MA0162.4	9.1524	+	chrX	49268866	49270113	PPP1R3F	ENSG00000049769	Peak_185119	2.21385	1.68125	1	1	0.37583
chrX	49269634	49269645	EGR2	MA0472.2	6.82459	+	chrX	49268866	49270113	PPP1R3F	ENSG00000049769	Peak_185119	2.21385	1.68125	1	1	0.37583
chrX	49269632	49269647	EGR3	MA0732.1	5.59342	+	chrX	49268866	49270113	PPP1R3F	ENSG00000049769	Peak_185119	2.21385	1.68125	1	1	0.37583
chrX	49269619	49269630	KLF11	MA1512.1	7.46876	+	chrX	49268866	49270113	PPP1R3F	ENSG00000049769	Peak_185119	2.21385	1.68125	1	1	0.37583
chrX	49269619	49269630	KLF16	MA0741.1	7.41313	+	chrX	49268866	49270113	PPP1R3F	ENSG00000049769	Peak_185119	2.21385	1.68125	1	1	0.37583
chrX	49269647	49269660	MZF1	MA0056.2	7.7761	+	chrX	49268866	49270113	PPP1R3F	ENSG00000049769	Peak_185119	2.21385	1.68125	1	1	0.37583
chrX	49269627	49269647	RREB1	MA0073.1	7.57325	+	chrX	49268866	49270113	PPP1R3F	ENSG00000049769	Peak_185119	2.21385	1.68125	1	1	0.37583
chrX	49269615	49269632	SP2	MA0516.2	7.1595	+	chrX	49268866	49270113	PPP1R3F	ENSG00000049769	Peak_185119	2.21385	1.68125	1	1	0.37583
chrX	49269618	49269631	SP3	MA0746.2	7.4383	+	chrX	49268866	49270113	PPP1R3F	ENSG00000049769	Peak_185119	2.21385	1.68125	1	1	0.37583
chrX	49269637	49269650	ZBTB7A	MA0750.2	7.49893	-	chrX	49268866	49270113	PPP1R3F	ENSG00000049769	Peak_185119	2.21385	1.68125	1	1	0.37583
chrX	48917258	48917277	CTCF	MA0139.1	11.3079	-	chrX	48917138	48917684	PIM2	ENSG00000102096	Peak_185088	0.82902	0.61403	1	1	0.37581
chrX	48917266	48917287	REST	MA0138.2	8.36599	-	chrX	48917138	48917684	PIM2	ENSG00000102096	Peak_185088	0.82902	0.61403	1	1	0.37581
chr9	129496081	129496094	ATF2	MA1632.1	9.05906	+	chr9	129495912	129496838	LINC00963	ENSG00000204054	Peak_181999	0.63018	0.46084	1	0	0.37568
chr4	151099583	151099597	EGR1	MA0162.4	8.51106	+	chr4	151098925	151100150	RPS3A	ENSG00000145425	Peak_125743	2.27885	1.7319	1	1	0.37549
chr4	151099585	151099596	EGR2	MA0472.2	7.01552	+	chr4	151098925	151100150	RPS3A	ENSG00000145425	Peak_125743	2.27885	1.7319	1	1	0.37549
chr4	151099583	151099598	EGR3	MA0732.1	7.87477	+	chr4	151098925	151100150	RPS3A	ENSG00000145425	Peak_125743	2.27885	1.7319	1	1	0.37549
chr6	53548241	53548258	PBX3	MA1114.1	6.97129	-	chr6	53547772	53548431	GCLC	ENSG00000001084	Peak_143263	0.78086	0.57714	1	1	0.37533
chr10	119651358	119651371	BACH1	MA1633.1	8.81315	+	chr10	119650784	119651985	BAG3	ENSG00000151929	Peak_22279	1.02531	0.76573	1	1	0.37531
chr10	119651358	119651369	BATF	MA1634.1	8.72569	+	chr10	119650784	119651985	BAG3	ENSG00000151929	Peak_22279	1.02531	0.76573	1	1	0.37531
chr10	119651358	119651369	FOS	MA0476.1	7.67792	-	chr10	119650784	119651985	BAG3	ENSG00000151929	Peak_22279	1.02531	0.76573	1	1	0.37531
chr10	119651357	119651368	FOSL2	MA0478.1	10.5893	+	chr10	119650784	119651985	BAG3	ENSG00000151929	Peak_22279	1.02531	0.76573	1	1	0.37531
chr10	119651357	119651370	JUNB	MA0490.2	8.36639	+	chr10	119650784	119651985	BAG3	ENSG00000151929	Peak_22279	1.02531	0.76573	1	1	0.37531
chr10	119651357	119651370	JUND	MA0491.2	8.12108	+	chr10	119650784	119651985	BAG3	ENSG00000151929	Peak_22279	1.02531	0.76573	1	1	0.37531
chr10	119651366	119651376	KLF5	MA0599.1	8.0447	-	chr10	119650784	119651985	BAG3	ENSG00000151929	Peak_22279	1.02531	0.76573	1	1	0.37531
chr10	119651357	119651372	MAFK	MA0496.3	7.198	+	chr10	119650784	119651985	BAG3	ENSG00000151929	Peak_22279	1.02531	0.76573	1	1	0.37531
chr10	119651330	119651347	SP2	MA0516.2	7.90247	+	chr10	119650784	119651985	BAG3	ENSG00000151929	Peak_22279	1.02531	0.76573	1	1	0.37531
chr10	119651333	119651346	SP3	MA0746.2	7.51579	+	chr10	119650784	119651985	BAG3	ENSG00000151929	Peak_22279	1.02531	0.76573	1	1	0.37531
chr10	119651333	119651345	ZNF148	MA1653.1	8.17626	+	chr10	119650784	119651985	BAG3	ENSG00000151929	Peak_22279	1.02531	0.76573	1	1	0.37531
chr1	18902921	18902932	NFYA	MA0060.3	8.9161	+	chr1	18902260	18903092	ALDH4A1	ENSG00000159423	Peak_1165	1.64907	1.24666	1	1	0.37513
chr1	18902919	18902931	NFYB	MA0502.2	9.22468	-	chr1	18902260	18903092	ALDH4A1	ENSG00000159423	Peak_1165	1.64907	1.24666	1	1	0.37513
chr1	18902921	18902932	NFYC	MA1644.1	8.81637	+	chr1	18902260	18903092	ALDH4A1	ENSG00000159423	Peak_1165	1.64907	1.24666	1	1	0.37513
chr10	3782627	3782637	REL	MA0101.1	9.48123	-	chr10	3782330	3783107	KLF6	ENSG00000067082	Peak_14978	0.89845	0.66791	1	1	0.37511
chr10	3782627	3782637	RELA	MA0107.1	9.77408	-	chr10	3782330	3783107	KLF6	ENSG00000067082	Peak_14978	0.89845	0.66791	1	1	0.37511
chr10	3782641	3782647	ZNF354C	MA0130.1	6.86536	+	chr10	3782330	3783107	KLF6	ENSG00000067082	Peak_14978	0.89845	0.66791	1	1	0.37511
chr10	3782624	3782640	ZNF682	MA1599.1	7.27239	+	chr10	3782330	3783107	KLF6	ENSG00000067082	Peak_14978	0.89845	0.66791	1	1	0.37511
chr5	139652062	139652074	GFI1	MA0038.2	8.80176	-	chr5	139651701	139652380	CXXC5	ENSG00000171604	Peak_137609	1.15911	0.86903	1	1	0.37491
chr5	139652071	139652084	NFKB1	MA0105.4	5.27993	-	chr5	139651701	139652380	CXXC5	ENSG00000171604	Peak_137609	1.15911	0.86903	1	1	0.37491
chr5	139652071	139652084	NFKB2	MA0778.1	9.60519	+	chr5	139651701	139652380	CXXC5	ENSG00000171604	Peak_137609	1.15911	0.86903	1	1	0.37491
chr5	139652097	139652110	NFKB2	MA0778.1	7.4598	+	chr5	139651701	139652380	CXXC5	ENSG00000171604	Peak_137609	1.15911	0.86903	1	1	0.37491
chr5	139652065	139652076	NFYA	MA0060.3	7.89115	-	chr5	139651701	139652380	CXXC5	ENSG00000171604	Peak_137609	1.15911	0.86903	1	1	0.37491
chr5	139652065	139652076	NFYC	MA1644.1	7.95131	-	chr5	139651701	139652380	CXXC5	ENSG00000171604	Peak_137609	1.15911	0.86903	1	1	0.37491
chr5	139652072	139652082	REL	MA0101.1	9.48123	+	chr5	139651701	139652380	CXXC5	ENSG00000171604	Peak_137609	1.15911	0.86903	1	1	0.37491
chr5	139652072	139652082	RELA	MA0107.1	9.77408	+	chr5	139651701	139652380	CXXC5	ENSG00000171604	Peak_137609	1.15911	0.86903	1	1	0.37491
chr12	642914	642928	ZNF135	MA1587.1	5.82149	+	chr12	642562	643415	NINJ2-AS1	ENSG00000177406	Peak_30723	0.65344	0.47908	1	0	0.37491
chr5	139652088	139652100	ZNF384	MA1125.1	7.72695	-	chr5	139651701	139652380	CXXC5	ENSG00000171604	Peak_137609	1.15911	0.86903	1	1	0.37491
chr5	139652069	139652085	ZNF682	MA1599.1	9.79609	-	chr5	139651701	139652380	CXXC5	ENSG00000171604	Peak_137609	1.15911	0.86903	1	1	0.37491
chr10	97292661	97292674	E2F6	MA0471.2	7.90643	-	chr10	97292232	97293031	ARHGAP19	ENSG00000213390	Peak_21151	3.18986	2.43548	1	1	0.37467
chr10	97292664	97292678	EGR1	MA0162.4	7.90477	+	chr10	97292232	97293031	ARHGAP19	ENSG00000213390	Peak_21151	3.18986	2.43548	1	1	0.37467
chr10	97292664	97292679	EGR3	MA0732.1	8.95859	+	chr10	97292232	97293031	ARHGAP19	ENSG00000213390	Peak_21151	3.18986	2.43548	1	1	0.37467
chr10	97292663	97292674	KLF11	MA1512.1	8.02677	+	chr10	97292232	97293031	ARHGAP19	ENSG00000213390	Peak_21151	3.18986	2.43548	1	1	0.37467
chr10	97292663	97292674	KLF16	MA0741.1	8.11408	+	chr10	97292232	97293031	ARHGAP19	ENSG00000213390	Peak_21151	3.18986	2.43548	1	1	0.37467
chr10	97292663	97292673	KLF5	MA0599.1	8.23667	+	chr10	97292232	97293031	ARHGAP19	ENSG00000213390	Peak_21151	3.18986	2.43548	1	1	0.37467
chr10	97292681	97292693	NFYB	MA0502.2	7.28529	+	chr10	97292232	97293031	ARHGAP19	ENSG00000213390	Peak_21151	3.18986	2.43548	1	1	0.37467
chr10	97292660	97292675	SP1	MA0079.4	4.8192	+	chr10	97292232	97293031	ARHGAP19	ENSG00000213390	Peak_21151	3.18986	2.43548	1	1	0.37467
chr10	97292659	97292676	SP2	MA0516.2	11.9049	+	chr10	97292232	97293031	ARHGAP19	ENSG00000213390	Peak_21151	3.18986	2.43548	1	1	0.37467
chr10	97292662	97292675	SP3	MA0746.2	7.79625	+	chr10	97292232	97293031	ARHGAP19	ENSG00000213390	Peak_21151	3.18986	2.43548	1	1	0.37467
chr10	97292660	97292677	SP4	MA0685.1	5.12381	+	chr10	97292232	97293031	ARHGAP19	ENSG00000213390	Peak_21151	3.18986	2.43548	1	1	0.37467
chr10	97292661	97292672	TFDP1	MA1122.1	7.34689	-	chr10	97292232	97293031	ARHGAP19	ENSG00000213390	Peak_21151	3.18986	2.43548	1	1	0.37467
chr1	236686448	236686456	TFE3	MA0831.2	9.37541	+	chr1	236686190	236687094	ACTN2	ENSG00000077522	Peak_13998	0.53265	0.38602	1	0	0.37465
chr11	9664127	9664138	MAZ	MA1522.1	8.77131	-	chr11	9663509	9664568	SWAP70	ENSG00000133789	Peak_23704	0.57341	0.41748	1	0	0.37459
chr10	102421119	102421138	CTCF	MA0139.1	6.38615	+	chr10	102420714	102421693	PSD	ENSG00000059915	Peak_21458	0.85176	0.63219	1	1	0.37457
chr10	102421106	102421117	NRF1	MA0506.1	11.3691	-	chr10	102420714	102421693	PSD	ENSG00000059915	Peak_21458	0.85176	0.63219	1	1	0.37457
chr10	102421109	102421119	TCFL5	MA0632.2	8.77959	+	chr10	102420714	102421693	PSD	ENSG00000059915	Peak_21458	0.85176	0.63219	1	1	0.37457
chr10	133379613	133379626	MZF1	MA0056.2	7.54252	+	chr10	133379243	133379954	PAOX	ENSG00000148832	Peak_23025	0.53062	0.3845	1	0	0.37452
chr10	133379613	133379623	REL	MA0101.1	7.8801	-	chr10	133379243	133379954	PAOX	ENSG00000148832	Peak_23025	0.53062	0.3845	1	0	0.37452
chr10	133379613	133379624	RELB	MA1117.1	6.86841	+	chr10	133379243	133379954	PAOX	ENSG00000148832	Peak_23025	0.53062	0.3845	1	0	0.37452
chr10	133379638	133379646	VDR	MA0693.2	7.73335	+	chr10	133379243	133379954	PAOX	ENSG00000148832	Peak_23025	0.53062	0.3845	1	0	0.37452
chr8	125429982	125429992	TCFL5	MA0632.2	8.39466	-	chr8	125429510	125430536	TRIB1	ENSG00000173334	Peak_173265	1.66967	1.26319	1	1	0.37445
chr12	10212842	10212855	JUN	MA0488.1	8.02814	+	chr12	10212219	10213852	GABARAPL1	ENSG00000139112	Peak_31367	1.55218	1.17256	1	1	0.37444
chr3	15310712	15310731	CTCF	MA0139.1	6.30415	-	chr3	15310575	15311116	SH3BP5	ENSG00000131370	Peak_101641	0.59236	0.43229	1	0	0.3744
chr10	96832603	96832614	KLF16	MA0741.1	8.07925	+	chr10	96831855	96833339	LCOR	ENSG00000196233	Peak_21107	1.43258	1.08035	1	1	0.37438
chr10	96832602	96832614	KLF4	MA0039.4	7.33631	+	chr10	96831855	96833339	LCOR	ENSG00000196233	Peak_21107	1.43258	1.08035	1	1	0.37438
chr10	96832603	96832613	KLF5	MA0599.1	9.70654	+	chr10	96831855	96833339	LCOR	ENSG00000196233	Peak_21107	1.43258	1.08035	1	1	0.37438
chr10	96832602	96832613	MAZ	MA1522.1	10.7966	+	chr10	96831855	96833339	LCOR	ENSG00000196233	Peak_21107	1.43258	1.08035	1	1	0.37438
chr10	96832601	96832616	NR2C2	MA0504.1	6.40394	-	chr10	96831855	96833339	LCOR	ENSG00000196233	Peak_21107	1.43258	1.08035	1	1	0.37438
chr10	96832600	96832615	SP1	MA0079.4	5.33798	+	chr10	96831855	96833339	LCOR	ENSG00000196233	Peak_21107	1.43258	1.08035	1	1	0.37438
chr10	96832602	96832615	SP3	MA0746.2	7.62834	+	chr10	96831855	96833339	LCOR	ENSG00000196233	Peak_21107	1.43258	1.08035	1	1	0.37438
chr10	96832591	96832601	TCFL5	MA0632.2	8.02979	-	chr10	96831855	96833339	LCOR	ENSG00000196233	Peak_21107	1.43258	1.08035	1	1	0.37438
chr10	96832602	96832614	ZNF148	MA1653.1	9.83852	+	chr10	96831855	96833339	LCOR	ENSG00000196233	Peak_21107	1.43258	1.08035	1	1	0.37438
chrX	48917492	48917501	RFX7	MA1554.1	7.79232	-	chrX	48917138	48917684	PIM2	ENSG00000102096	Peak_185088	0.99071	0.73951	1	1	0.37433
chr6	107824659	107824669	REL	MA0101.1	7.72487	+	chr6	107823901	107825019	SCML4	ENSG00000146285	Peak_147744	1.1195	0.83899	1	1	0.37432
chr4	80184292	80184304	KLF4	MA0039.4	7.59781	+	chr4	80183576	80184889	PRDM8	ENSG00000152784	Peak_120716	1.45971	1.10135	1	1	0.3743
chr4	80184293	80184303	KLF5	MA0599.1	8.66483	+	chr4	80183576	80184889	PRDM8	ENSG00000152784	Peak_120716	1.45971	1.10135	1	1	0.3743
chr4	80184292	80184304	ZNF148	MA1653.1	7.95588	+	chr4	80183576	80184889	PRDM8	ENSG00000152784	Peak_120716	1.45971	1.10135	1	1	0.3743
chrX	48917395	48917414	CTCF	MA0139.1	10.0421	+	chrX	48917138	48917684	PIM2	ENSG00000102096	Peak_185088	1.18506	0.88947	1	1	0.37429
chr1	61082143	61082158	AR	MA0007.2	9.96024	+	chr1	61081696	61082625	NFIA	ENSG00000162599	Peak_3177	0.58245	0.42457	1	0	0.37428
chr1	61082143	61082160	NR3C1	MA0113.3	5.13689	+	chr1	61081696	61082625	NFIA	ENSG00000162599	Peak_3177	0.58245	0.42457	1	0	0.37428
chr1	61082143	61082160	NR3C2	MA0727.1	5.02651	+	chr1	61081696	61082625	NFIA	ENSG00000162599	Peak_3177	0.58245	0.42457	1	0	0.37428
chrX	130903578	130903591	PBX2	MA1113.2	8.00713	-	chrX	130902948	130903694	ENOX2	ENSG00000165675	Peak_187217	0.62508	0.4575	1	0	0.37417
chr12	121803332	121803342	CLOCK	MA0819.1	7.95475	-	chr12	121802707	121803557	LINC01089	ENSG00000212694	Peak_39103	0.59429	0.43377	1	0	0.3741
chr12	121803332	121803342	MXI1	MA1108.2	8.34192	-	chr12	121802707	121803557	LINC01089	ENSG00000212694	Peak_39103	0.59429	0.43377	1	0	0.3741
chr12	121803321	121803331	VEZF1	MA1578.1	8.24839	-	chr12	121802707	121803557	LINC01089	ENSG00000212694	Peak_39103	0.59429	0.43377	1	0	0.3741
chr19	47130719	47130729	BHLHE40	MA0464.2	10.1231	-	chr19	47130349	47131344	SAE1	ENSG00000142230	Peak_73654	0.53639	0.38927	1	0	0.37395
chr19	47130719	47130729	MLX	MA0663.1	10.6319	-	chr19	47130349	47131344	SAE1	ENSG00000142230	Peak_73654	0.53639	0.38927	1	0	0.37395
chr19	47130721	47130729	TFE3	MA0831.2	9.39027	+	chr19	47130349	47131344	SAE1	ENSG00000142230	Peak_73654	0.53639	0.38927	1	0	0.37395
chr19	47130719	47130729	TFEB	MA0692.1	10.4258	-	chr19	47130349	47131344	SAE1	ENSG00000142230	Peak_73654	0.53639	0.38927	1	0	0.37395
chr19	47130717	47130731	USF1	MA0093.3	9.95923	-	chr19	47130349	47131344	SAE1	ENSG00000142230	Peak_73654	0.53639	0.38927	1	0	0.37395
chr19	47130717	47130731	USF2	MA0526.3	10.1252	+	chr19	47130349	47131344	SAE1	ENSG00000142230	Peak_73654	0.53639	0.38927	1	0	0.37395
chr4	153153559	153153582	ZNF16	MA1654.1	6.2168	+	chr4	153152757	153154083	TRIM2	ENSG00000109654	Peak_125862	1.36812	1.0312	1	1	0.37381
chr19	49580685	49580696	PRDM1	MA0508.3	10.7199	+	chr19	49580115	49580854	NOSIP	ENSG00000142546	Peak_73907	0.68655	0.50524	1	0	0.37372
chr8	12754304	12754320	BCL6	MA0463.2	9.49057	-	chr8	12753921	12756243	LONRF1	ENSG00000154359	Peak_165427	0.57811	0.42145	1	0	0.37365
chr8	12754321	12754335	ELF1	MA0473.3	7.55148	+	chr8	12753921	12756243	LONRF1	ENSG00000154359	Peak_165427	0.57811	0.42145	1	0	0.37365
chr8	12754323	12754334	ELK4	MA0076.2	8.46383	-	chr8	12753921	12756243	LONRF1	ENSG00000154359	Peak_165427	0.57811	0.42145	1	0	0.37365
chr8	12754321	12754335	ETV1	MA0761.2	8.09894	+	chr8	12753921	12756243	LONRF1	ENSG00000154359	Peak_165427	0.57811	0.42145	1	0	0.37365
chr8	12754305	12754316	STAT1	MA0137.3	11.3061	-	chr8	12753921	12756243	LONRF1	ENSG00000154359	Peak_165427	0.57811	0.42145	1	0	0.37365
chr8	12754305	12754316	STAT3	MA0144.2	10.333	-	chr8	12753921	12756243	LONRF1	ENSG00000154359	Peak_165427	0.57811	0.42145	1	0	0.37365
chr8	12754322	12754335	ZBTB7A	MA0750.2	8.20391	+	chr8	12753921	12756243	LONRF1	ENSG00000154359	Peak_165427	0.57811	0.42145	1	0	0.37365
chr8	12754323	12754337	ZKSCAN5	MA1652.1	7.50327	+	chr8	12753921	12756243	LONRF1	ENSG00000154359	Peak_165427	0.57811	0.42145	1	0	0.37365
chr11	59171655	59171672	PBX3	MA1114.1	7.01146	+	chr11	59171546	59172602	DTX4	ENSG00000110042	Peak_26331	0.92849	0.69202	1	1	0.37362
chr11	59171656	59171671	PKNOX1	MA0782.2	7.59585	+	chr11	59171546	59172602	DTX4	ENSG00000110042	Peak_26331	0.92849	0.69202	1	1	0.37362
chr1	23540072	23540084	ZNF263	MA0528.2	9.35784	+	chr1	23539578	23540249	E2F2	ENSG00000007968	Peak_1364	0.8753	0.65098	1	1	0.3736
chr2	172427518	172427530	KLF4	MA0039.4	10.049	-	chr2	172427032	172428671	ITGA6	ENSG00000091409	Peak_85738	0.64225	0.4711	1	0	0.37359
chr2	172427518	172427531	ZNF740	MA0753.2	7.03761	-	chr2	172427032	172428671	ITGA6	ENSG00000091409	Peak_85738	0.64225	0.4711	1	0	0.37359
chr10	88990674	88990685	TCF7	MA0769.2	8.73102	-	chr10	88990251	88991941	FAS	ENSG00000026103	Peak_20724	0.6817	0.50144	1	0	0.37357
chr10	88990672	88990686	TCF7L2	MA0523.1	7.90705	+	chr10	88990251	88991941	FAS	ENSG00000026103	Peak_20724	0.6817	0.50144	1	0	0.37357
chr1	100452854	100452866	RORC	MA1151.1	7.48865	-	chr1	100452453	100453107	CDC14A	ENSG00000079335	Peak_5372	0.56187	0.4091	1	0	0.37348
chr10	102421126	102421149	ZNF16	MA1654.1	4.64582	+	chr10	102420714	102421693	PSD	ENSG00000059915	Peak_21458	0.76645	0.56691	1	1	0.37345
chr6	132513193	132513207	ZKSCAN5	MA1652.1	7.53964	-	chr6	132512527	132513467	STX7	ENSG00000079950	Peak_149544	1.05391	0.78887	1	1	0.37336
chr3	143121444	143121455	STAT3	MA0144.2	7.90966	-	chr3	143119173	143121885	CHST2	ENSG00000175040	Peak_110505	0.71926	0.53055	1	1	0.3733
chr17	45307745	45307758	ESRRA	MA0592.3	7.21127	+	chr17	45307207	45307891	MAP3K14	ENSG00000006062	Peak_63556	0.67831	0.49898	1	0	0.3732
chr17	45307748	45307756	VDR	MA0693.2	7.53341	+	chr17	45307207	45307891	MAP3K14	ENSG00000006062	Peak_63556	0.67831	0.49898	1	0	0.3732
chr17	45307738	45307754	ZNF274	MA1592.1	6.49495	-	chr17	45307207	45307891	MAP3K14	ENSG00000006062	Peak_63556	0.67831	0.49898	1	0	0.3732
chr17	8383257	8383269	ZNF148	MA1653.1	8.01363	-	chr17	8382809	8383996	RPL26	ENSG00000161970	Peak_61386	2.2836	1.73865	1	1	0.37308
chr19	54464900	54464911	KLF10	MA1511.1	9.25629	+	chr19	54463380	54465092	LENG9	ENSG00000275183	Peak_74185	1.01871	0.76207	1	1	0.37274
chr19	54464898	54464914	KLF9	MA1107.2	8.68659	+	chr19	54463380	54465092	LENG9	ENSG00000275183	Peak_74185	1.01871	0.76207	1	1	0.37274
chr6	29749125	29749136	KLF11	MA1512.1	7.98567	-	chr6	29748954	29749351	HLA-F-AS1	ENSG00000214922	Peak_141793	0.62181	0.45567	1	0	0.37271
chr6	29749125	29749136	KLF16	MA0741.1	7.39309	-	chr6	29748954	29749351	HLA-F-AS1	ENSG00000214922	Peak_141793	0.62181	0.45567	1	0	0.37271
chr6	29749126	29749137	KLF2	MA1515.1	8.48449	-	chr6	29748954	29749351	HLA-F-AS1	ENSG00000214922	Peak_141793	0.62181	0.45567	1	0	0.37271
chr6	29749126	29749137	KLF3	MA1516.1	8.01951	-	chr6	29748954	29749351	HLA-F-AS1	ENSG00000214922	Peak_141793	0.62181	0.45567	1	0	0.37271
chr6	29749125	29749137	KLF4	MA0039.4	8.18746	-	chr6	29748954	29749351	HLA-F-AS1	ENSG00000214922	Peak_141793	0.62181	0.45567	1	0	0.37271
chr6	29749126	29749136	KLF5	MA0599.1	9.88784	-	chr6	29748954	29749351	HLA-F-AS1	ENSG00000214922	Peak_141793	0.62181	0.45567	1	0	0.37271
chr6	29749126	29749137	KLF6	MA1517.1	7.60632	-	chr6	29748954	29749351	HLA-F-AS1	ENSG00000214922	Peak_141793	0.62181	0.45567	1	0	0.37271
chr6	29749122	29749138	KLF9	MA1107.2	7.02099	-	chr6	29748954	29749351	HLA-F-AS1	ENSG00000214922	Peak_141793	0.62181	0.45567	1	0	0.37271
chr6	29749124	29749139	SP1	MA0079.4	9.68977	-	chr6	29748954	29749351	HLA-F-AS1	ENSG00000214922	Peak_141793	0.62181	0.45567	1	0	0.37271
chr6	29749124	29749137	SP3	MA0746.2	9.6185	-	chr6	29748954	29749351	HLA-F-AS1	ENSG00000214922	Peak_141793	0.62181	0.45567	1	0	0.37271
chr6	29749122	29749139	SP4	MA0685.1	9.02152	-	chr6	29748954	29749351	HLA-F-AS1	ENSG00000214922	Peak_141793	0.62181	0.45567	1	0	0.37271
chr6	29749113	29749121	TFE3	MA0831.2	7.73214	-	chr6	29748954	29749351	HLA-F-AS1	ENSG00000214922	Peak_141793	0.62181	0.45567	1	0	0.37271
chr6	29749125	29749137	ZNF148	MA1653.1	7.48831	-	chr6	29748954	29749351	HLA-F-AS1	ENSG00000214922	Peak_141793	0.62181	0.45567	1	0	0.37271
chr17	3892843	3892856	ZNF740	MA0753.2	7.86958	+	chr17	3892091	3893578	CAMKK1	ENSG00000004660	Peak_61064	0.59123	0.43205	1	0	0.37271
chr1	89843335	89843349	ZKSCAN5	MA1652.1	7.90269	+	chr1	89842791	89844168	LRRC8D	ENSG00000171492	Peak_4751	1.23417	0.92853	1	1	0.37266
chr17	30378857	30378868	NFYA	MA0060.3	7.35265	-	chr17	30378267	30379267	CPD	ENSG00000108582	Peak_62628	1.50222	1.1357	1	1	0.37264
chr2	6917679	6917692	E2F6	MA0471.2	8.04881	+	chr2	6917101	6917949	RNF144A	ENSG00000151692	Peak_75129	0.55401	0.40336	1	0	0.37255
chr2	6917680	6917690	KLF5	MA0599.1	8.13467	-	chr2	6917101	6917949	RNF144A	ENSG00000151692	Peak_75129	0.55401	0.40336	1	0	0.37255
chr2	6917681	6917692	TFDP1	MA1122.1	7.73173	+	chr2	6917101	6917949	RNF144A	ENSG00000151692	Peak_75129	0.55401	0.40336	1	0	0.37255
chr2	6917694	6917706	ZBTB14	MA1650.1	8.85637	-	chr2	6917101	6917949	RNF144A	ENSG00000151692	Peak_75129	0.55401	0.40336	1	0	0.37255
chr2	6917675	6917687	ZNF148	MA1653.1	7.4668	-	chr2	6917101	6917949	RNF144A	ENSG00000151692	Peak_75129	0.55401	0.40336	1	0	0.37255
chr2	6917674	6917686	ZNF263	MA0528.2	6.96719	+	chr2	6917101	6917949	RNF144A	ENSG00000151692	Peak_75129	0.55401	0.40336	1	0	0.37255
chr2	6917674	6917687	ZNF740	MA0753.2	6.81128	-	chr2	6917101	6917949	RNF144A	ENSG00000151692	Peak_75129	0.55401	0.40336	1	0	0.37255
chr12	53221112	53221123	KLF3	MA1516.1	7.50027	+	chr12	53219510	53221781	RARG	ENSG00000172819	Peak_35022	0.99354	0.74287	1	1	0.37254
chr12	53221110	53221125	SP1	MA0079.4	6.82039	+	chr12	53219510	53221781	RARG	ENSG00000172819	Peak_35022	0.99354	0.74287	1	1	0.37254
chr12	53221109	53221126	SP2	MA0516.2	6.22047	+	chr12	53219510	53221781	RARG	ENSG00000172819	Peak_35022	0.99354	0.74287	1	1	0.37254
chr2	112645810	112645819	HIC2	MA0738.1	7.43547	-	chr2	112645319	112646542	SLC20A1	ENSG00000144136	Peak_81917	2.75101	2.10055	1	1	0.37243
chr2	112645779	112645790	NFYA	MA0060.3	8.2782	+	chr2	112645319	112646542	SLC20A1	ENSG00000144136	Peak_81917	2.51927	1.92156	1	1	0.37241
chr2	112645779	112645790	NFYC	MA1644.1	7.96724	+	chr2	112645319	112646542	SLC20A1	ENSG00000144136	Peak_81917	2.51927	1.92156	1	1	0.37241
chr17	7204941	7204960	CTCF	MA0139.1	7.02791	+	chr17	7204405	7205579	DLG4	ENSG00000132535	Peak_61262	1.61759	1.22514	1	1	0.37228
chr1	232630231	232630242	KLF16	MA0741.1	7.2867	+	chr1	232629812	232630874	SIPA1L2	ENSG00000116991	Peak_13763	0.63493	0.46603	1	0	0.37214
chr1	232630230	232630241	KLF2	MA1515.1	8.27648	+	chr1	232629812	232630874	SIPA1L2	ENSG00000116991	Peak_13763	0.63493	0.46603	1	0	0.37214
chr1	232630230	232630241	KLF3	MA1516.1	7.50027	+	chr1	232629812	232630874	SIPA1L2	ENSG00000116991	Peak_13763	0.63493	0.46603	1	0	0.37214
chr1	232630230	232630242	KLF4	MA0039.4	7.75665	+	chr1	232629812	232630874	SIPA1L2	ENSG00000116991	Peak_13763	0.63493	0.46603	1	0	0.37214
chr1	232630231	232630241	KLF5	MA0599.1	10.0659	+	chr1	232629812	232630874	SIPA1L2	ENSG00000116991	Peak_13763	0.63493	0.46603	1	0	0.37214
chr1	232630230	232630241	KLF6	MA1517.1	7.69558	+	chr1	232629812	232630874	SIPA1L2	ENSG00000116991	Peak_13763	0.63493	0.46603	1	0	0.37214
chr1	232630228	232630243	SP1	MA0079.4	7.26499	+	chr1	232629812	232630874	SIPA1L2	ENSG00000116991	Peak_13763	0.63493	0.46603	1	0	0.37214
chr1	232630227	232630244	SP2	MA0516.2	6.78618	+	chr1	232629812	232630874	SIPA1L2	ENSG00000116991	Peak_13763	0.63493	0.46603	1	0	0.37214
chr1	232630230	232630243	SP3	MA0746.2	9.04128	+	chr1	232629812	232630874	SIPA1L2	ENSG00000116991	Peak_13763	0.63493	0.46603	1	0	0.37214
chr1	232630228	232630245	SP4	MA0685.1	5.92512	+	chr1	232629812	232630874	SIPA1L2	ENSG00000116991	Peak_13763	0.63493	0.46603	1	0	0.37214
chr1	232630230	232630242	ZNF148	MA1653.1	7.1933	+	chr1	232629812	232630874	SIPA1L2	ENSG00000116991	Peak_13763	0.63493	0.46603	1	0	0.37214
chr7	48088981	48088989	FOXN3	MA1489.1	6.77944	-	chr7	48088712	48089773	UPP1	ENSG00000183696	Peak_155694	0.53782	0.39094	1	0	0.37196
chr6	158649774	158649784	REL	MA0101.1	8.59601	+	chr6	158649371	158650045	SYTL3	ENSG00000164674	Peak_151526	0.64128	0.47101	1	0	0.37195
chr6	158649774	158649784	RELA	MA0107.1	10.6492	+	chr6	158649371	158650045	SYTL3	ENSG00000164674	Peak_151526	0.64128	0.47101	1	0	0.37195
chr6	158649787	158649799	ZNF652	MA1657.1	7.07107	+	chr6	158649371	158650045	SYTL3	ENSG00000164674	Peak_151526	0.64128	0.47101	1	0	0.37195
chr2	109032064	109032078	IRF7	MA0772.1	6.25639	-	chr2	109031038	109032733	EDAR	ENSG00000135960	Peak_81587	1.28939	0.97184	1	1	0.37194
chr20	44610370	44610383	ZNF24	MA1124.1	8.31606	+	chr20	44609871	44611047	PKIG	ENSG00000168734	Peak_94448	0.58294	0.42596	1	0	0.37187
chr17	7214465	7214480	AR	MA0007.2	7.77521	-	chr17	7213926	7215435	DLG4	ENSG00000132535	Peak_61263	3.55251	2.72108	1	1	0.37172
chr17	8383359	8383370	MAZ	MA1522.1	9.66784	+	chr17	8382809	8383996	RPL26	ENSG00000161970	Peak_61386	2.26455	1.72589	1	1	0.37154
chr17	8383357	8383371	ZKSCAN5	MA1652.1	7.34419	-	chr17	8382809	8383996	RPL26	ENSG00000161970	Peak_61386	2.26455	1.72589	1	1	0.37154
chr19	54464317	54464335	KLF13	MA0657.1	8.75124	+	chr19	54463380	54465092	LENG9	ENSG00000275183	Peak_74185	1.2355	0.93046	1	1	0.3714
chr11	76860702	76860713	KLF2	MA1515.1	8.588	+	chr11	76860425	76861176	ACER3	ENSG00000078124	Peak_27469	0.59476	0.43529	1	0	0.37135
chr11	76860702	76860713	KLF6	MA1517.1	8.11027	+	chr11	76860425	76861176	ACER3	ENSG00000078124	Peak_27469	0.59476	0.43529	1	0	0.37135
chr4	153153367	153153377	TCFL5	MA0632.2	8.69789	-	chr4	153152757	153154083	TRIM2	ENSG00000109654	Peak_125862	0.97897	0.73238	1	1	0.37122
chr17	7204599	7204611	ZNF148	MA1653.1	7.96351	-	chr17	7204405	7205579	DLG4	ENSG00000132535	Peak_61262	0.5792	0.42333	1	0	0.37116
chr1	182603495	182603503	GATA3	MA0037.3	8.2178	-	chr1	182603282	182603917	RGS16	ENSG00000143333	Peak_10855	0.56349	0.41108	1	0	0.37111
chr1	223081494	223081506	ZNF263	MA0528.2	8.39023	-	chr1	223081257	223081814	TLR5	ENSG00000187554	Peak_13188	0.54028	0.39315	1	0	0.37107
chr17	77140909	77140923	EGR1	MA0162.4	9.71328	+	chr17	77139999	77141194	SEC14L1	ENSG00000129657	Peak_65222	1.9936	1.51702	1	1	0.37094
chr17	77140908	77140919	KLF10	MA1511.1	8.10181	+	chr17	77139999	77141194	SEC14L1	ENSG00000129657	Peak_65222	1.9936	1.51702	1	1	0.37094
chr17	77140908	77140919	KLF11	MA1512.1	9.66805	+	chr17	77139999	77141194	SEC14L1	ENSG00000129657	Peak_65222	1.9936	1.51702	1	1	0.37094
chr17	77140908	77140919	KLF16	MA0741.1	9.77098	+	chr17	77139999	77141194	SEC14L1	ENSG00000129657	Peak_65222	1.9936	1.51702	1	1	0.37094
chr17	77140907	77140918	KLF2	MA1515.1	8.78924	+	chr17	77139999	77141194	SEC14L1	ENSG00000129657	Peak_65222	1.9936	1.51702	1	1	0.37094
chr17	77140907	77140918	KLF3	MA1516.1	8.0713	+	chr17	77139999	77141194	SEC14L1	ENSG00000129657	Peak_65222	1.9936	1.51702	1	1	0.37094
chr17	77140907	77140919	KLF4	MA0039.4	8.16328	+	chr17	77139999	77141194	SEC14L1	ENSG00000129657	Peak_65222	1.9936	1.51702	1	1	0.37094
chr17	77140908	77140918	KLF5	MA0599.1	9.77822	+	chr17	77139999	77141194	SEC14L1	ENSG00000129657	Peak_65222	1.9936	1.51702	1	1	0.37094
chr17	77140907	77140918	KLF6	MA1517.1	8.1227	+	chr17	77139999	77141194	SEC14L1	ENSG00000129657	Peak_65222	1.9936	1.51702	1	1	0.37094
chr17	77140906	77140922	KLF9	MA1107.2	10.388	+	chr17	77139999	77141194	SEC14L1	ENSG00000129657	Peak_65222	1.9936	1.51702	1	1	0.37094
chr17	77140905	77140920	SP1	MA0079.4	10.2341	+	chr17	77139999	77141194	SEC14L1	ENSG00000129657	Peak_65222	1.9936	1.51702	1	1	0.37094
chr17	77140904	77140921	SP2	MA0516.2	9.35852	+	chr17	77139999	77141194	SEC14L1	ENSG00000129657	Peak_65222	1.9936	1.51702	1	1	0.37094
chr17	77140907	77140920	SP3	MA0746.2	11.2606	+	chr17	77139999	77141194	SEC14L1	ENSG00000129657	Peak_65222	1.9936	1.51702	1	1	0.37094
chr17	77140905	77140922	SP4	MA0685.1	9.97007	+	chr17	77139999	77141194	SEC14L1	ENSG00000129657	Peak_65222	1.9936	1.51702	1	1	0.37094
chr17	77140909	77140921	ZBTB14	MA1650.1	8.8872	+	chr17	77139999	77141194	SEC14L1	ENSG00000129657	Peak_65222	1.9936	1.51702	1	1	0.37094
chr16	27377787	27377797	ETS2	MA1484.1	7.58815	+	chr16	27377463	27378195	IL4R	ENSG00000077238	Peak_57717	0.66865	0.49253	1	0	0.37077
chr15	40161003	40161021	KLF13	MA0657.1	8.76735	-	chr15	40160517	40161381	BUB1B	ENSG00000156970	Peak_53910	1.81301	1.37769	1	1	0.37075
chr10	128210784	128210795	TFDP1	MA1122.1	9.42858	-	chr10	128210126	128211134	MKI67	ENSG00000148773	Peak_22683	0.80785	0.60034	1	1	0.3707
chr19	49534083	49534098	MEF2A	MA0052.4	7.5599	-	chr19	49533471	49534531	RCN3	ENSG00000142552	Peak_73899	1.10492	0.83019	1	1	0.37055
chr9	129496081	129496095	ATF7	MA0834.1	5.07158	+	chr9	129495912	129496838	LINC00963	ENSG00000204054	Peak_181999	0.62754	0.46084	1	0	0.37051
chr11	45147238	45147248	KLF5	MA0599.1	8.6842	-	chr11	45146553	45147738	PRDM11	ENSG00000019485	Peak_25435	0.76349	0.5661	1	1	0.37029
chr17	66191908	66191919	KLF2	MA1515.1	8.48449	-	chr17	66191536	66192842	CEP112	ENSG00000154240	Peak_64711	0.53625	0.39044	1	0	0.37024
chr17	66191907	66191919	KLF4	MA0039.4	8.02969	-	chr17	66191536	66192842	CEP112	ENSG00000154240	Peak_64711	0.53625	0.39044	1	0	0.37024
chr17	66191908	66191918	KLF5	MA0599.1	9.88784	-	chr17	66191536	66192842	CEP112	ENSG00000154240	Peak_64711	0.53625	0.39044	1	0	0.37024
chr17	66191906	66191919	SP3	MA0746.2	6.93763	-	chr17	66191536	66192842	CEP112	ENSG00000154240	Peak_64711	0.53625	0.39044	1	0	0.37024
chr16	27402465	27402481	KLF9	MA1107.2	9.36551	-	chr16	27401861	27402672	IL21R	ENSG00000103522	Peak_57721	0.58667	0.42933	1	0	0.37023
chr22	41781138	41781148	NFATC3	MA0625.1	8.63799	+	chr22	41780954	41781884	MEI1	ENSG00000167077	Peak_100159	0.6254	0.4593	1	0	0.37022
chr4	89307664	89307677	NFKB2	MA0778.1	6.67316	-	chr4	89307245	89308691	GPRIN3	ENSG00000185477	Peak_121316	0.57342	0.4191	1	0	0.37018
chr4	89307665	89307675	RELA	MA0107.1	7.67016	+	chr4	89307245	89308691	GPRIN3	ENSG00000185477	Peak_121316	0.57342	0.4191	1	0	0.37018
chr4	89307659	89307672	ZNF740	MA0753.2	7.29638	-	chr4	89307245	89308691	GPRIN3	ENSG00000185477	Peak_121316	0.57342	0.4191	1	0	0.37018
chr9	2015188	2015200	ZNF148	MA1653.1	7.19691	-	chr9	2014739	2015624	SMARCA2	ENSG00000080503	Peak_174501	2.88109	2.20471	1	1	0.37013
chr1	171841456	171841469	E2F6	MA0471.2	7.72569	-	chr1	171841074	171842500	DNM3	ENSG00000197959	Peak_10402	0.86853	0.64761	1	1	0.37005
chr1	171841459	171841473	EGR1	MA0162.4	8.8138	+	chr1	171841074	171842500	DNM3	ENSG00000197959	Peak_10402	0.86853	0.64761	1	1	0.37005
chr1	171841461	171841472	EGR2	MA0472.2	8.00339	+	chr1	171841074	171842500	DNM3	ENSG00000197959	Peak_10402	0.86853	0.64761	1	1	0.37005
chr1	171841459	171841474	EGR3	MA0732.1	6.56134	+	chr1	171841074	171842500	DNM3	ENSG00000197959	Peak_10402	0.86853	0.64761	1	1	0.37005
chr1	171841448	171841459	KLF10	MA1511.1	10.3229	+	chr1	171841074	171842500	DNM3	ENSG00000197959	Peak_10402	0.86853	0.64761	1	1	0.37005
chr1	171841448	171841459	KLF11	MA1512.1	9.76853	+	chr1	171841074	171842500	DNM3	ENSG00000197959	Peak_10402	0.86853	0.64761	1	1	0.37005
chr1	171841446	171841464	KLF13	MA0657.1	8.23083	+	chr1	171841074	171842500	DNM3	ENSG00000197959	Peak_10402	0.86853	0.64761	1	1	0.37005
chr1	171841448	171841459	KLF16	MA0741.1	10.4296	+	chr1	171841074	171842500	DNM3	ENSG00000197959	Peak_10402	0.86853	0.64761	1	1	0.37005
chr1	171841447	171841458	KLF2	MA1515.1	9.09736	+	chr1	171841074	171842500	DNM3	ENSG00000197959	Peak_10402	0.86853	0.64761	1	1	0.37005
chr1	171841447	171841458	KLF3	MA1516.1	10.9133	+	chr1	171841074	171842500	DNM3	ENSG00000197959	Peak_10402	0.86853	0.64761	1	1	0.37005
chr1	171841448	171841458	KLF5	MA0599.1	9.21368	+	chr1	171841074	171842500	DNM3	ENSG00000197959	Peak_10402	0.86853	0.64761	1	1	0.37005
chr1	171841447	171841458	KLF6	MA1517.1	9.85219	+	chr1	171841074	171842500	DNM3	ENSG00000197959	Peak_10402	0.86853	0.64761	1	1	0.37005
chr1	171841446	171841462	KLF9	MA1107.2	7.65734	+	chr1	171841074	171842500	DNM3	ENSG00000197959	Peak_10402	0.86853	0.64761	1	1	0.37005
chr1	171841466	171841477	NRF1	MA0506.1	11.6249	-	chr1	171841074	171842500	DNM3	ENSG00000197959	Peak_10402	0.86853	0.64761	1	1	0.37005
chr1	171841445	171841460	SP1	MA0079.4	11.9364	+	chr1	171841074	171842500	DNM3	ENSG00000197959	Peak_10402	0.86853	0.64761	1	1	0.37005
chr1	171841447	171841460	SP3	MA0746.2	9.99562	+	chr1	171841074	171842500	DNM3	ENSG00000197959	Peak_10402	0.86853	0.64761	1	1	0.37005
chr1	171841445	171841462	SP4	MA0685.1	11.7362	+	chr1	171841074	171842500	DNM3	ENSG00000197959	Peak_10402	0.86853	0.64761	1	1	0.37005
chr1	171841463	171841475	ZBTB14	MA1650.1	9.60725	+	chr1	171841074	171842500	DNM3	ENSG00000197959	Peak_10402	0.86853	0.64761	1	1	0.37005
chr1	171841445	171841461	ZNF682	MA1599.1	10.0876	+	chr1	171841074	171842500	DNM3	ENSG00000197959	Peak_10402	0.86853	0.64761	1	1	0.37005
chr3	52154569	52154578	HIC2	MA0738.1	7.3809	+	chr3	52153845	52155338	POC1A	ENSG00000164087	Peak_103537	0.81813	0.60871	1	1	0.36985
chr1	67686322	67686334	NFYB	MA0502.2	7.30659	+	chr1	67684919	67686743	GADD45A	ENSG00000116717	Peak_3522	0.59111	0.43293	1	0	0.36979
chr1	67686304	67686315	NRF1	MA0506.1	8.05068	-	chr1	67684919	67686743	GADD45A	ENSG00000116717	Peak_3522	0.59111	0.43293	1	0	0.36979
chr1	67686326	67686341	SP1	MA0079.4	7.59837	+	chr1	67684919	67686743	GADD45A	ENSG00000116717	Peak_3522	0.59111	0.43293	1	0	0.36979
chr1	67686325	67686342	SP2	MA0516.2	7.55237	+	chr1	67684919	67686743	GADD45A	ENSG00000116717	Peak_3522	0.59111	0.43293	1	0	0.36979
chr1	67686328	67686341	SP3	MA0746.2	7.32355	+	chr1	67684919	67686743	GADD45A	ENSG00000116717	Peak_3522	0.59111	0.43293	1	0	0.36979
chr1	67686326	67686343	SP4	MA0685.1	7.44941	+	chr1	67684919	67686743	GADD45A	ENSG00000116717	Peak_3522	0.59111	0.43293	1	0	0.36979
chr1	67686328	67686340	ZNF148	MA1653.1	7.66948	+	chr1	67684919	67686743	GADD45A	ENSG00000116717	Peak_3522	0.59111	0.43293	1	0	0.36979
chr2	105398757	105398768	PRDM1	MA0508.3	9.74157	+	chr2	105398475	105399451	FHL2	ENSG00000115641	Peak_81322	0.54162	0.39478	1	0	0.36971
chr2	105398741	105398762	ZNF140	MA1589.1	5.9394	-	chr2	105398475	105399451	FHL2	ENSG00000115641	Peak_81322	0.54162	0.39478	1	0	0.36971
chr4	151099513	151099534	REST	MA0138.2	6.79402	-	chr4	151098925	151100150	RPS3A	ENSG00000145425	Peak_125743	2.10929	1.60815	1	1	0.36963
chr13	40666919	40666930	STAT1	MA0137.3	7.70977	+	chr13	40666196	40667090	FOXO1	ENSG00000150907	Peak_42713	0.68526	0.50587	1	0	0.36961
chr13	40666919	40666930	STAT3	MA0144.2	9.07416	+	chr13	40666196	40667090	FOXO1	ENSG00000150907	Peak_42713	0.68526	0.50587	1	0	0.36961
chr19	54464059	54464072	POU2F2	MA0507.1	9.94108	+	chr19	54463380	54465092	LENG9	ENSG00000275183	Peak_74185	0.9732	0.72877	1	1	0.36955
chr4	151099512	151099531	CTCF	MA0139.1	7.44228	-	chr4	151098925	151100150	RPS3A	ENSG00000145425	Peak_125743	2.09733	1.59906	1	1	0.36949
chr14	35403846	35403860	PLAG1	MA0163.1	9.53236	+	chr14	35403240	35405127	NFKBIA	ENSG00000100906	Peak_48648	1.64577	1.24944	1	1	0.36946
chr10	3785829	3785840	MAZ	MA1522.1	7.02829	+	chr10	3784957	3785999	KLF6	ENSG00000067082	Peak_14981	0.73981	0.54818	1	1	0.36942
chr10	3785818	3785829	TFAP2E	MA1569.1	7.87318	-	chr10	3784957	3785999	KLF6	ENSG00000067082	Peak_14981	0.73981	0.54818	1	1	0.36942
chr6	73696071	73696083	ZNF317	MA1593.1	11.0221	-	chr6	73695461	73696473	CD109	ENSG00000156535	Peak_145224	0.69923	0.51689	1	0	0.36941
chr12	53221513	53221530	ZNF528	MA1597.1	5.27016	-	chr12	53219510	53221781	RARG	ENSG00000172819	Peak_35022	0.53726	0.39152	1	0	0.36938
chr10	3782613	3782623	CLOCK	MA0819.1	7.64082	-	chr10	3782330	3783107	KLF6	ENSG00000067082	Peak_14978	0.87525	0.6531	1	1	0.36927
chr10	3782613	3782623	MXI1	MA1108.2	8.65735	-	chr10	3782330	3783107	KLF6	ENSG00000067082	Peak_14978	0.87525	0.6531	1	1	0.36927
chr5	111234293	111234303	MYB	MA0100.3	8.49436	+	chr5	111234288	111234496	CAMK4	ENSG00000152495	Peak_135747	0.6123	0.44966	1	0	0.36925
chr1	26787665	26787680	AR	MA0007.2	7.73343	+	chr1	26787226	26788635	PIGV	ENSG00000060642	Peak_1672	0.71432	0.52856	1	1	0.36916
chr11	118224699	118224713	ATF4	MA0833.2	9.64983	+	chr11	118224517	118225286	JAML	ENSG00000160593	Peak_29806	0.71357	0.52813	1	1	0.36909
chr11	118224698	118224711	JUN	MA0488.1	7.53802	+	chr11	118224517	118225286	JAML	ENSG00000160593	Peak_29806	0.71357	0.52813	1	1	0.36909
chr19	29665294	29665310	ZNF682	MA1599.1	7.23848	+	chr19	29665069	29665601	PLEKHF1	ENSG00000166289	Peak_72608	0.64113	0.47206	1	0	0.36905
chr1	59814898	59814913	NR2C2	MA0504.1	6.84678	+	chr1	59814270	59815471	HOOK1	ENSG00000134709	Peak_3148	1.16741	0.87972	1	1	0.36881
chr1	59814899	59814911	ZNF263	MA0528.2	7.05374	+	chr1	59814270	59815471	HOOK1	ENSG00000134709	Peak_3148	1.16741	0.87972	1	1	0.36881
chr18	62715729	62715741	ZNF263	MA0528.2	9.0067	+	chr18	62714631	62717548	PHLPP1	ENSG00000081913	Peak_69498	0.63533	0.46763	1	0	0.3686
chr4	83110607	83110620	JUN	MA0488.1	6.78196	+	chr4	83109745	83110829	PLAC8	ENSG00000145287	Peak_120923	0.70467	0.52147	1	1	0.36856
chr1	100352415	100352428	E2F6	MA0471.2	8.51629	+	chr1	100351279	100352858	CDC14A	ENSG00000079335	Peak_5355	1.69191	1.2863	1	1	0.3684
chr1	100352415	100352427	KLF4	MA0039.4	8.01328	-	chr1	100351279	100352858	CDC14A	ENSG00000079335	Peak_5355	1.69191	1.2863	1	1	0.3684
chr1	100352416	100352426	KLF5	MA0599.1	8.94744	-	chr1	100351279	100352858	CDC14A	ENSG00000079335	Peak_5355	1.69191	1.2863	1	1	0.3684
chr1	100352414	100352427	SP3	MA0746.2	7.49943	-	chr1	100351279	100352858	CDC14A	ENSG00000079335	Peak_5355	1.69191	1.2863	1	1	0.3684
chr1	100352417	100352428	TFDP1	MA1122.1	7.23012	+	chr1	100351279	100352858	CDC14A	ENSG00000079335	Peak_5355	1.69191	1.2863	1	1	0.3684
chr1	100352415	100352427	ZNF148	MA1653.1	8.16768	-	chr1	100351279	100352858	CDC14A	ENSG00000079335	Peak_5355	1.69191	1.2863	1	1	0.3684
chr1	100352419	100352431	ZNF263	MA0528.2	10.1258	+	chr1	100351279	100352858	CDC14A	ENSG00000079335	Peak_5355	1.69191	1.2863	1	1	0.3684
chr4	80184292	80184303	KLF2	MA1515.1	7.54118	+	chr4	80183576	80184889	PRDM8	ENSG00000152784	Peak_120716	1.45971	1.10632	1	1	0.36838
chr4	80184290	80184303	ZNF740	MA0753.2	7.69853	+	chr4	80183576	80184889	PRDM8	ENSG00000152784	Peak_120716	1.45971	1.10632	1	1	0.36838
chr4	80184288	80184302	EGR1	MA0162.4	10.0679	+	chr4	80183576	80184889	PRDM8	ENSG00000152784	Peak_120716	1.45971	1.10647	1	1	0.36821
chr4	80184290	80184301	EGR2	MA0472.2	6.73653	+	chr4	80183576	80184889	PRDM8	ENSG00000152784	Peak_120716	1.45971	1.10647	1	1	0.36821
chr4	80184288	80184303	EGR3	MA0732.1	8.85185	+	chr4	80183576	80184889	PRDM8	ENSG00000152784	Peak_120716	1.45971	1.10647	1	1	0.36821
chr22	37149849	37149859	TCFL5	MA0632.2	8.02979	+	chr22	37149418	37150464	IL2RB	ENSG00000100385	Peak_99755	0.64015	0.4716	1	0	0.36801
chr19	54463384	54463395	NRF1	MA0506.1	8.73717	+	chr19	54463380	54465092	LENG9	ENSG00000275183	Peak_74185	0.76573	0.56893	1	1	0.36796
chrX	130092292	130092306	IRF8	MA0652.1	3.30344	-	chrX	130091875	130092806	ELF4	ENSG00000102034	Peak_187194	1.18873	0.89674	1	1	0.3679
chr4	153153548	153153561	ESRRA	MA0592.3	7.56996	-	chr4	153152757	153154083	TRIM2	ENSG00000109654	Peak_125862	1.47132	1.11586	1	1	0.36788
chr4	153153538	153153548	SOX4	MA0867.2	7.91259	+	chr4	153152757	153154083	TRIM2	ENSG00000109654	Peak_125862	1.47132	1.11586	1	1	0.36788
chr4	153153532	153153538	ZNF354C	MA0130.1	6.8609	+	chr4	153152757	153154083	TRIM2	ENSG00000109654	Peak_125862	1.47132	1.11586	1	1	0.36788
chr11	44565625	44565636	MAZ	MA1522.1	9.83287	-	chr11	44564846	44565853	CD82	ENSG00000085117	Peak_25402	1.50676	1.14324	1	1	0.36784
chr11	44565598	44565610	ZBTB14	MA1650.1	7.43178	-	chr11	44564846	44565853	CD82	ENSG00000085117	Peak_25402	1.50676	1.14324	1	1	0.36784
chr11	44565624	44565636	ZNF148	MA1653.1	9.07138	-	chr11	44564846	44565853	CD82	ENSG00000085117	Peak_25402	1.50676	1.14324	1	1	0.36784
chr15	59105223	59105233	KLF5	MA0599.1	7.85131	+	chr15	59104707	59105545	CCNB2	ENSG00000157456	Peak_54592	0.64857	0.47833	1	0	0.3678
chr8	80231033	80231048	ZNF136	MA1588.1	6.14238	-	chr8	80230792	80231240	TPD52	ENSG00000076554	Peak_170188	0.62266	0.45825	1	0	0.3678
chr11	723451	723461	SOX4	MA0867.2	8.56458	-	chr11	723217	723661	EPS8L2	ENSG00000177106	Peak_23169	0.5525	0.40376	1	0	0.36779
chr19	49533959	49533974	ZBTB26	MA1579.1	9.60697	-	chr19	49533471	49534531	RCN3	ENSG00000142552	Peak_73899	1.26493	0.95599	1	1	0.36779
chr19	2476748	2476754	ZNF354C	MA0130.1	6.86536	-	chr19	2474634	2477084	GADD45B	ENSG00000099860	Peak_71057	0.62928	0.4633	1	0	0.3677
chr1	39955812	39955825	ESRRA	MA0592.3	7.65295	+	chr1	39954662	39956085	MFSD2A	ENSG00000168389	Peak_2381	0.61202	0.44993	1	0	0.36768
chr1	39955815	39955823	VDR	MA0693.2	7.53341	+	chr1	39954662	39956085	MFSD2A	ENSG00000168389	Peak_2381	0.61202	0.44993	1	0	0.36768
chr1	39955817	39955830	ZNF24	MA1124.1	7.37487	+	chr1	39954662	39956085	MFSD2A	ENSG00000168389	Peak_2381	0.61202	0.44993	1	0	0.36768
chr10	110497882	110497894	ZBTB14	MA1650.1	8.76139	-	chr10	110497433	110498558	DUSP5	ENSG00000138166	Peak_21836	1.60788	1.22182	1	1	0.3676
chr12	123076048	123076058	SREBF2	MA0596.1	7.4363	-	chr12	123075576	123076955	PITPNM2	ENSG00000090975	Peak_39228	0.80734	0.60137	1	1	0.36756
chr17	3892796	3892808	KLF4	MA0039.4	7.61601	+	chr17	3892091	3893578	CAMKK1	ENSG00000004660	Peak_61064	0.59123	0.434	1	0	0.36751
chr17	3892797	3892807	KLF5	MA0599.1	8.94744	+	chr17	3892091	3893578	CAMKK1	ENSG00000004660	Peak_61064	0.59123	0.434	1	0	0.36751
chrX	49269575	49269592	SP2	MA0516.2	5.89456	+	chrX	49268866	49270113	PPP1R3F	ENSG00000049769	Peak_185119	1.07165	0.8064	1	1	0.3673
chr4	153153524	153153537	MZF1	MA0056.2	7.67847	-	chr4	153152757	153154083	TRIM2	ENSG00000109654	Peak_125862	1.47046	1.11586	1	1	0.3671
chr1	23531223	23531234	PRDM1	MA0508.3	8.93668	+	chr1	23531114	23531693	E2F2	ENSG00000007968	Peak_1363	0.57439	0.42111	1	0	0.36707
chr5	111224489	111224506	ESR1	MA0112.3	7.13692	-	chr5	111223299	111224919	CAMK4	ENSG00000152495	Peak_135742	0.72166	0.53537	1	1	0.3669
chr22	42070948	42070959	TFDP1	MA1122.1	7.54815	-	chr22	42070353	42071270	NAGA	ENSG00000198951	Peak_100185	1.5649	1.18918	1	1	0.36686
chr7	24573241	24573252	NRF1	MA0506.1	10.2529	-	chr7	24572210	24574449	MPP6	ENSG00000105926	Peak_154349	0.854	0.63811	1	1	0.36668
chr7	135148509	135148523	ATF4	MA0833.2	9.83733	+	chr7	135147430	135148756	TMEM140	ENSG00000146859	Peak_162525	0.53913	0.39381	1	0	0.36661
chr7	135148510	135148524	TCF7L2	MA0523.1	7.74545	+	chr7	135147430	135148756	TMEM140	ENSG00000146859	Peak_162525	0.53913	0.39381	1	0	0.36661
chr9	89701475	89701486	MAZ	MA1522.1	9.01867	+	chr9	89700979	89701913		ENSG00000237372	Peak_180111	1.17142	0.88431	1	1	0.36647
chr17	65560821	65560835	PLAG1	MA0163.1	6.31442	-	chr17	65560683	65562115	AXIN2	ENSG00000168646	Peak_64692	0.74483	0.55356	1	1	0.36642
chr7	75994638	75994652	EGR1	MA0162.4	7.28187	+	chr7	75994381	75995031	TMEM120A	ENSG00000189077	Peak_158449	1.78732	1.36218	1	1	0.36635
chr7	75994651	75994663	ELF2	MA1483.1	7.82191	-	chr7	75994381	75995031	TMEM120A	ENSG00000189077	Peak_158449	1.78732	1.36218	1	1	0.36635
chr7	75994651	75994663	ELF4	MA0641.1	7.40546	-	chr7	75994381	75995031	TMEM120A	ENSG00000189077	Peak_158449	1.78732	1.36218	1	1	0.36635
chr7	75994651	75994661	ELK1	MA0028.2	6.84035	-	chr7	75994381	75995031	TMEM120A	ENSG00000189077	Peak_158449	1.78732	1.36218	1	1	0.36635
chr7	75994650	75994661	ELK4	MA0076.2	9.79081	+	chr7	75994381	75995031	TMEM120A	ENSG00000189077	Peak_158449	1.78732	1.36218	1	1	0.36635
chr7	75994650	75994661	ETV5	MA0765.2	7.47003	+	chr7	75994381	75995031	TMEM120A	ENSG00000189077	Peak_158449	1.78732	1.36218	1	1	0.36635
chr7	75994651	75994661	ETV6	MA0645.1	7.64892	-	chr7	75994381	75995031	TMEM120A	ENSG00000189077	Peak_158449	1.78732	1.36218	1	1	0.36635
chr7	75994644	75994656	HINFP	MA0131.2	8.29362	+	chr7	75994381	75995031	TMEM120A	ENSG00000189077	Peak_158449	1.78732	1.36218	1	1	0.36635
chr7	75994649	75994662	ZBTB7A	MA0750.2	9.95489	-	chr7	75994381	75995031	TMEM120A	ENSG00000189077	Peak_158449	1.78732	1.36218	1	1	0.36635
chr19	32794550	32794569	BACH2	MA1101.2	5.12798	-	chr19	32794173	32795092	TDRD12	ENSG00000173809	Peak_72692	0.67721	0.50103	1	0	0.36632
chr19	32794555	32794566	FOSL2	MA0478.1	6.73204	-	chr19	32794173	32795092	TDRD12	ENSG00000173809	Peak_72692	0.67721	0.50103	1	0	0.36632
chr22	37149862	37149874	ZNF263	MA0528.2	9.30442	-	chr22	37149418	37150464	IL2RB	ENSG00000100385	Peak_99755	0.70911	0.52586	1	1	0.36613
chr8	125430006	125430018	KLF4	MA0039.4	7.40488	+	chr8	125429510	125430536	TRIB1	ENSG00000173334	Peak_173265	1.66967	1.27119	1	1	0.36606
chr8	125430007	125430017	KLF5	MA0599.1	9.51562	+	chr8	125429510	125430536	TRIB1	ENSG00000173334	Peak_173265	1.66967	1.27119	1	1	0.36606
chr8	125430006	125430017	MAZ	MA1522.1	9.31958	+	chr8	125429510	125430536	TRIB1	ENSG00000173334	Peak_173265	1.66967	1.27119	1	1	0.36606
chr8	125429984	125429995	NRF1	MA0506.1	7.85531	+	chr8	125429510	125430536	TRIB1	ENSG00000173334	Peak_173265	1.66967	1.27119	1	1	0.36606
chr8	125430006	125430018	ZNF148	MA1653.1	7.91872	+	chr8	125429510	125430536	TRIB1	ENSG00000173334	Peak_173265	1.66967	1.27119	1	1	0.36606
chr8	125429999	125430015	ZNF682	MA1599.1	8.79389	+	chr8	125429510	125430536	TRIB1	ENSG00000173334	Peak_173265	1.66967	1.27119	1	1	0.36606
chr3	108835424	108835439	MEF2A	MA0052.4	8.96307	-	chr3	108834588	108835622	TRAT1	ENSG00000163519	Peak_108255	0.74481	0.55375	1	1	0.36597
chr3	108835435	108835453	RARA	MA0729.1	3.97792	-	chr3	108834588	108835622	TRAT1	ENSG00000163519	Peak_108255	0.74481	0.55375	1	1	0.36597
chr19	3479346	3479357	KLF16	MA0741.1	8.07925	-	chr19	3478887	3480089	SMIM24	ENSG00000095932	Peak_71164	0.61911	0.45616	1	0	0.3658
chr19	3479346	3479358	KLF4	MA0039.4	7.36737	-	chr19	3478887	3480089	SMIM24	ENSG00000095932	Peak_71164	0.61911	0.45616	1	0	0.3658
chr19	3479347	3479357	KLF5	MA0599.1	9.70654	-	chr19	3478887	3480089	SMIM24	ENSG00000095932	Peak_71164	0.61911	0.45616	1	0	0.3658
chr19	3479347	3479358	MAZ	MA1522.1	10.3957	-	chr19	3478887	3480089	SMIM24	ENSG00000095932	Peak_71164	0.61911	0.45616	1	0	0.3658
chr19	3479345	3479360	SP1	MA0079.4	7.46685	-	chr19	3478887	3480089	SMIM24	ENSG00000095932	Peak_71164	0.61911	0.45616	1	0	0.3658
chr19	3479344	3479361	SP2	MA0516.2	6.77766	-	chr19	3478887	3480089	SMIM24	ENSG00000095932	Peak_71164	0.61911	0.45616	1	0	0.3658
chr19	3479343	3479360	SP4	MA0685.1	5.46103	-	chr19	3478887	3480089	SMIM24	ENSG00000095932	Peak_71164	0.61911	0.45616	1	0	0.3658
chrX	49269484	49269505	ZNF140	MA1589.1	6.31192	-	chrX	49268866	49270113	PPP1R3F	ENSG00000049769	Peak_185119	0.5603	0.41052	1	0	0.3658
chr19	3479346	3479358	ZNF148	MA1653.1	9.48736	-	chr19	3478887	3480089	SMIM24	ENSG00000095932	Peak_71164	0.61911	0.45616	1	0	0.3658
chr19	54464412	54464423	KLF10	MA1511.1	7.53318	+	chr19	54463380	54465092	LENG9	ENSG00000275183	Peak_74185	1.16359	0.87872	1	1	0.36577
chr19	54464412	54464423	KLF11	MA1512.1	7.9406	+	chr19	54463380	54465092	LENG9	ENSG00000275183	Peak_74185	1.16359	0.87872	1	1	0.36577
chr19	54464412	54464423	KLF16	MA0741.1	8.45523	+	chr19	54463380	54465092	LENG9	ENSG00000275183	Peak_74185	1.16359	0.87872	1	1	0.36577
chr19	54464411	54464422	KLF2	MA1515.1	8.5232	+	chr19	54463380	54465092	LENG9	ENSG00000275183	Peak_74185	1.16359	0.87872	1	1	0.36577
chr19	54464411	54464423	KLF4	MA0039.4	7.82553	+	chr19	54463380	54465092	LENG9	ENSG00000275183	Peak_74185	1.16359	0.87872	1	1	0.36577
chr19	54464412	54464422	KLF5	MA0599.1	9.77822	+	chr19	54463380	54465092	LENG9	ENSG00000275183	Peak_74185	1.16359	0.87872	1	1	0.36577
chr19	54464411	54464422	KLF6	MA1517.1	8.04562	+	chr19	54463380	54465092	LENG9	ENSG00000275183	Peak_74185	1.16359	0.87872	1	1	0.36577
chr19	54464411	54464424	SP3	MA0746.2	8.52362	+	chr19	54463380	54465092	LENG9	ENSG00000275183	Peak_74185	1.16359	0.87872	1	1	0.36577
chr8	119874631	119874643	ZNF341	MA1655.1	7.43259	-	chr8	119873420	119874732	DEPTOR	ENSG00000155792	Peak_172929	0.68936	0.51085	1	0	0.36567
chr2	23385122	23385139	SP4	MA0685.1	4.40032	+	chr2	23384967	23385658	KLHL29	ENSG00000119771	Peak_76018	0.53236	0.38902	1	0	0.36562
chr7	131108163	131108186	ZNF16	MA1654.1	5.37837	-	chr7	131107879	131108359	LINC-PINT	ENSG00000231721	Peak_162323	0.60449	0.4449	1	0	0.36558
chr10	97850242	97850263	REST	MA0138.2	10.2588	+	chr10	97849620	97850680	GOLGA7B	ENSG00000155265	Peak_21199	0.52812	0.38583	1	0	0.36533
chr7	55534818	55534835	SP2	MA0516.2	7.64473	+	chr7	55534160	55534878	VOPP1	ENSG00000154978	Peak_156208	0.53065	0.38768	1	0	0.36531
chr5	142145502	142145521	CTCF	MA0139.1	11.7665	-	chr5	142145157	142145822	NDFIP1	ENSG00000131507	Peak_137799	0.55547	0.40707	1	0	0.3653
chr4	184745973	184745986	ATF2	MA1632.1	8.0945	+	chr4	184745892	184746523	CENPU	ENSG00000151725	Peak_128341	0.52327	0.38212	1	0	0.36516
chr4	184745972	184745985	JUN	MA0488.1	6.32749	+	chr4	184745892	184746523	CENPU	ENSG00000151725	Peak_128341	0.52327	0.38212	1	0	0.36516
chr8	42720659	42720677	ZNF684	MA1600.1	5.36966	+	chr8	42720193	42720904		ENSG00000255101	Peak_167064	0.56952	0.41803	1	0	0.36516
chr19	2475433	2475444	TFAP2E	MA1569.1	7.93895	+	chr19	2474634	2477084	GADD45B	ENSG00000099860	Peak_71057	0.77219	0.5753	1	1	0.36507
chr19	2475423	2475438	ZBTB26	MA1579.1	7.58944	+	chr19	2474634	2477084	GADD45B	ENSG00000099860	Peak_71057	0.77219	0.5753	1	1	0.36507
chr12	104958320	104958333	E2F6	MA0471.2	7.27074	-	chr12	104957516	104959093	SLC41A2	ENSG00000136052	Peak_38324	0.85793	0.64192	1	1	0.36498
chr12	104958331	104958345	EGR1	MA0162.4	10.2349	+	chr12	104957516	104959093	SLC41A2	ENSG00000136052	Peak_38324	0.85793	0.64192	1	1	0.36498
chr12	104958333	104958344	EGR2	MA0472.2	8.03315	+	chr12	104957516	104959093	SLC41A2	ENSG00000136052	Peak_38324	0.85793	0.64192	1	1	0.36498
chr12	104958331	104958346	EGR3	MA0732.1	9.87654	+	chr12	104957516	104959093	SLC41A2	ENSG00000136052	Peak_38324	0.85793	0.64192	1	1	0.36498
chr12	104958330	104958341	KLF10	MA1511.1	8.35179	+	chr12	104957516	104959093	SLC41A2	ENSG00000136052	Peak_38324	0.85793	0.64192	1	1	0.36498
chr12	104958330	104958341	KLF11	MA1512.1	9.40552	+	chr12	104957516	104959093	SLC41A2	ENSG00000136052	Peak_38324	0.85793	0.64192	1	1	0.36498
chr12	104958330	104958341	KLF16	MA0741.1	10.6165	+	chr12	104957516	104959093	SLC41A2	ENSG00000136052	Peak_38324	0.85793	0.64192	1	1	0.36498
chr12	104958329	104958340	KLF2	MA1515.1	8.17021	+	chr12	104957516	104959093	SLC41A2	ENSG00000136052	Peak_38324	0.85793	0.64192	1	1	0.36498
chr12	104958329	104958341	KLF4	MA0039.4	8.28044	+	chr12	104957516	104959093	SLC41A2	ENSG00000136052	Peak_38324	0.85793	0.64192	1	1	0.36498
chr12	104958330	104958340	KLF5	MA0599.1	9.96914	+	chr12	104957516	104959093	SLC41A2	ENSG00000136052	Peak_38324	0.85793	0.64192	1	1	0.36498
chr12	104958353	104958364	NRF1	MA0506.1	9.97604	-	chr12	104957516	104959093	SLC41A2	ENSG00000136052	Peak_38324	0.85793	0.64192	1	1	0.36498
chr12	104958327	104958342	SP1	MA0079.4	5.69669	+	chr12	104957516	104959093	SLC41A2	ENSG00000136052	Peak_38324	0.85793	0.64192	1	1	0.36498
chr12	104958329	104958342	SP3	MA0746.2	9.45878	+	chr12	104957516	104959093	SLC41A2	ENSG00000136052	Peak_38324	0.85793	0.64192	1	1	0.36498
chr12	104958327	104958344	SP4	MA0685.1	5.00542	+	chr12	104957516	104959093	SLC41A2	ENSG00000136052	Peak_38324	0.85793	0.64192	1	1	0.36498
chr12	104958350	104958362	ZBTB14	MA1650.1	7.83692	+	chr12	104957516	104959093	SLC41A2	ENSG00000136052	Peak_38324	0.85793	0.64192	1	1	0.36498
chr12	104958329	104958341	ZNF148	MA1653.1	9.71859	+	chr12	104957516	104959093	SLC41A2	ENSG00000136052	Peak_38324	0.85793	0.64192	1	1	0.36498
chrX	130903580	130903594	IRF7	MA0772.1	5.32869	-	chrX	130902948	130903694	ENOX2	ENSG00000165675	Peak_187217	0.54549	0.39937	1	0	0.36483
chr15	59105056	59105067	NFYA	MA0060.3	8.73911	+	chr15	59104707	59105545	CCNB2	ENSG00000157456	Peak_54592	2.61911	2.0098	1	1	0.36482
chr15	59105054	59105066	NFYB	MA0502.2	12.1716	-	chr15	59104707	59105545	CCNB2	ENSG00000157456	Peak_54592	2.61911	2.0098	1	1	0.36482
chr15	59105056	59105067	NFYC	MA1644.1	8.55491	+	chr15	59104707	59105545	CCNB2	ENSG00000157456	Peak_54592	2.61911	2.0098	1	1	0.36482
chr15	59105063	59105075	ZNF341	MA1655.1	8.70838	+	chr15	59104707	59105545	CCNB2	ENSG00000157456	Peak_54592	2.61911	2.0098	1	1	0.36482
chr19	18204386	18204400	ZNF135	MA1587.1	7.99153	-	chr19	18203470	18204637	RAB3A	ENSG00000105649	Peak_72297	2.01672	1.54203	1	1	0.36479
chr1	111216163	111216178	SP1	MA0079.4	4.84329	-	chr1	111215820	111216551	CHI3L2	ENSG00000064886	Peak_6034	1.24606	0.94367	1	1	0.36463
chr7	36152594	36152606	RUNX3	MA0684.2	8.01307	+	chr7	36152587	36153552	EEPD1	ENSG00000122547	Peak_155020	0.81956	0.61245	1	1	0.36457
chr7	36152597	36152608	TCF7	MA0769.2	8.14275	-	chr7	36152587	36153552	EEPD1	ENSG00000122547	Peak_155020	0.81956	0.61245	1	1	0.36457
chr7	36152595	36152609	TCF7L2	MA0523.1	7.51861	+	chr7	36152587	36153552	EEPD1	ENSG00000122547	Peak_155020	0.81956	0.61245	1	1	0.36457
chr16	88456388	88456399	STAT3	MA0144.2	9.47007	+	chr16	88456166	88456603	ZFPM1	ENSG00000179588	Peak_60450	0.96284	0.72398	1	1	0.36394
chr21	15064729	15064746	PBX3	MA1114.1	9.80456	-	chr21	15064011	15066551	NRIP1	ENSG00000180530	Peak_96334	0.66488	0.49248	1	0	0.36388
chr21	15064730	15064745	PKNOX1	MA0782.2	9.32819	-	chr21	15064011	15066551	NRIP1	ENSG00000180530	Peak_96334	0.66488	0.49248	1	0	0.36388
chr6	41560973	41560987	ELF1	MA0473.3	8.34765	-	chr6	41560594	41561599	FOXP4	ENSG00000137166	Peak_142582	0.70489	0.52358	1	0	0.36386
chr6	41560975	41560987	ELF4	MA0641.1	6.84706	-	chr6	41560594	41561599	FOXP4	ENSG00000137166	Peak_142582	0.70489	0.52358	1	0	0.36386
chr6	41560975	41560985	ELK1	MA0028.2	10.4279	-	chr6	41560594	41561599	FOXP4	ENSG00000137166	Peak_142582	0.70489	0.52358	1	0	0.36386
chr6	41560975	41560985	ELK3	MA0759.1	9.52693	-	chr6	41560594	41561599	FOXP4	ENSG00000137166	Peak_142582	0.70489	0.52358	1	0	0.36386
chr6	41560974	41560985	ELK4	MA0076.2	10.8744	+	chr6	41560594	41561599	FOXP4	ENSG00000137166	Peak_142582	0.70489	0.52358	1	0	0.36386
chr6	41560975	41560985	ERF	MA0760.1	9.59418	-	chr6	41560594	41561599	FOXP4	ENSG00000137166	Peak_142582	0.70489	0.52358	1	0	0.36386
chr6	41560975	41560985	ETS1	MA0098.3	9.27771	-	chr6	41560594	41561599	FOXP4	ENSG00000137166	Peak_142582	0.70489	0.52358	1	0	0.36386
chr6	41560976	41560986	ETS2	MA1484.1	9.09891	-	chr6	41560594	41561599	FOXP4	ENSG00000137166	Peak_142582	0.70489	0.52358	1	0	0.36386
chr6	41560973	41560987	ETV1	MA0761.2	7.75762	-	chr6	41560594	41561599	FOXP4	ENSG00000137166	Peak_142582	0.70489	0.52358	1	0	0.36386
chr6	41560975	41560985	ETV3	MA0763.1	9.38414	-	chr6	41560594	41561599	FOXP4	ENSG00000137166	Peak_142582	0.70489	0.52358	1	0	0.36386
chr6	41560974	41560985	ETV5	MA0765.2	9.77551	+	chr6	41560594	41561599	FOXP4	ENSG00000137166	Peak_142582	0.70489	0.52358	1	0	0.36386
chr6	41560975	41560985	ETV6	MA0645.1	9.49511	-	chr6	41560594	41561599	FOXP4	ENSG00000137166	Peak_142582	0.70489	0.52358	1	0	0.36386
chr6	41560975	41560985	FLI1	MA0475.2	9.05042	-	chr6	41560594	41561599	FOXP4	ENSG00000137166	Peak_142582	0.70489	0.52358	1	0	0.36386
chr6	41560986	41560996	KLF5	MA0599.1	8.62961	-	chr6	41560594	41561599	FOXP4	ENSG00000137166	Peak_142582	0.70489	0.52358	1	0	0.36386
chr6	41560986	41560997	MAZ	MA1522.1	9.59204	-	chr6	41560594	41561599	FOXP4	ENSG00000137166	Peak_142582	0.70489	0.52358	1	0	0.36386
chr6	41560973	41560986	ZBTB7A	MA0750.2	10.6819	-	chr6	41560594	41561599	FOXP4	ENSG00000137166	Peak_142582	0.70489	0.52358	1	0	0.36386
chr6	41560971	41560985	ZKSCAN5	MA1652.1	8.52752	-	chr6	41560594	41561599	FOXP4	ENSG00000137166	Peak_142582	0.70489	0.52358	1	0	0.36386
chr6	41560985	41560997	ZNF148	MA1653.1	8.19456	-	chr6	41560594	41561599	FOXP4	ENSG00000137166	Peak_142582	0.70489	0.52358	1	0	0.36386
chr9	5450471	5450489	KLF13	MA0657.1	4.15182	-	chr9	5449994	5451054	CD274	ENSG00000120217	Peak_174691	0.54334	0.39807	1	0	0.36378
chr19	29665292	29665302	KLF5	MA0599.1	8.10103	+	chr19	29665069	29665601	PLEKHF1	ENSG00000166289	Peak_72608	0.63836	0.47206	1	0	0.3637
chr21	15065128	15065140	ZNF652	MA1657.1	10.9014	-	chr21	15064011	15066551	NRIP1	ENSG00000180530	Peak_96334	1.61978	1.23482	1	1	0.36354
chr8	80030521	80030534	NRL	MA0842.2	6.77528	+	chr8	80029585	80030559	MRPS28	ENSG00000147586	Peak_170169	0.69866	0.51906	1	0	0.36339
chr1	148952165	148952179	TCF7L2	MA0523.1	8.41973	+	chr1	148951603	148952982	PDE4DIP	ENSG00000178104	Peak_9149	0.82116	0.61417	1	1	0.36338
chr18	812278	812288	RELA	MA0107.1	8.56594	+	chr18	812065	813635	YES1	ENSG00000176105	Peak_65966	0.9352	0.70294	1	1	0.36337
chr18	812277	812300	ZNF16	MA1654.1	2.96088	-	chr18	812065	813635	YES1	ENSG00000176105	Peak_65966	0.9352	0.70294	1	1	0.36337
chr12	113135766	113135779	E2F6	MA0471.2	9.50396	+	chr12	113135403	113136454	RASAL1	ENSG00000111344	Peak_38730	0.92546	0.69527	1	1	0.36334
chr12	113135766	113135777	KLF11	MA1512.1	7.36253	-	chr12	113135403	113136454	RASAL1	ENSG00000111344	Peak_38730	0.92546	0.69527	1	1	0.36334
chrX	48917500	48917518	RARA	MA0729.1	-0.82827	-	chrX	48917138	48917684	PIM2	ENSG00000102096	Peak_185088	0.6741	0.49987	1	0	0.36334
chr12	113135764	113135781	SP2	MA0516.2	7.24027	-	chr12	113135403	113136454	RASAL1	ENSG00000111344	Peak_38730	0.92546	0.69527	1	1	0.36334
chr17	68259217	68259228	NRF1	MA0506.1	7.67843	+	chr17	68258988	68259801	ARSG	ENSG00000141337	Peak_64838	1.05089	0.7928	1	1	0.3633
chr1	235867048	235867059	KLF16	MA0741.1	8.06453	+	chr1	235865997	235868422	LYST	ENSG00000143669	Peak_13945	2.37089	1.81905	1	1	0.36322
chr1	235867013	235867024	NRF1	MA0506.1	10.1675	+	chr1	235865997	235868422	LYST	ENSG00000143669	Peak_13945	2.37089	1.81905	1	1	0.36322
chr1	235867045	235867060	SP1	MA0079.4	10.9005	+	chr1	235865997	235868422	LYST	ENSG00000143669	Peak_13945	2.37089	1.81905	1	1	0.36322
chr1	235867044	235867061	SP2	MA0516.2	12.7296	+	chr1	235865997	235868422	LYST	ENSG00000143669	Peak_13945	2.37089	1.81905	1	1	0.36322
chr1	235867047	235867060	SP3	MA0746.2	8.58598	+	chr1	235865997	235868422	LYST	ENSG00000143669	Peak_13945	2.37089	1.81905	1	1	0.36322
chr1	235867045	235867062	SP4	MA0685.1	11.8208	+	chr1	235865997	235868422	LYST	ENSG00000143669	Peak_13945	2.37089	1.81905	1	1	0.36322
chr1	235867011	235867021	TCFL5	MA0632.2	8.01483	-	chr1	235865997	235868422	LYST	ENSG00000143669	Peak_13945	2.37089	1.81905	1	1	0.36322
chr3	187745528	187745540	ZNF263	MA0528.2	9.1972	+	chr3	187745377	187745957	BCL6	ENSG00000113916	Peak_113672	0.81079	0.60622	1	1	0.36316
chr19	54463970	54463981	KLF2	MA1515.1	7.90417	+	chr19	54463380	54465092	LENG9	ENSG00000275183	Peak_74185	1.2651	0.95947	1	1	0.3631
chr19	54463968	54463983	SP1	MA0079.4	5.68682	+	chr19	54463380	54465092	LENG9	ENSG00000275183	Peak_74185	1.2651	0.95947	1	1	0.3631
chr16	88453082	88453093	KLF2	MA1515.1	7.75281	-	chr16	88452557	88453415	ZFPM1	ENSG00000179588	Peak_60449	2.12894	1.63119	1	1	0.36302
chr16	88453082	88453093	KLF3	MA1516.1	10.6507	-	chr16	88452557	88453415	ZFPM1	ENSG00000179588	Peak_60449	2.12894	1.63119	1	1	0.36302
chr10	102409371	102409381	PLAGL2	MA1548.1	9.80951	-	chr10	102409081	102409804	PSD	ENSG00000059915	Peak_21454	0.79049	0.59051	1	1	0.36301
chr2	46297269	46297284	SP1	MA0079.4	6.09262	-	chr2	46296644	46297943	EPAS1	ENSG00000116016	Peak_77245	0.61071	0.45084	1	0	0.36301
chr18	54828360	54828370	SREBF1	MA0595.1	7.92095	-	chr18	54828117	54829065	RAB27B	ENSG00000041353	Peak_69074	0.54117	0.39677	1	0	0.36301
chr2	46297270	46297282	ZNF148	MA1653.1	7.78514	-	chr2	46296644	46297943	EPAS1	ENSG00000116016	Peak_77245	0.61071	0.45084	1	0	0.36301
chr22	44668417	44668428	KLF2	MA1515.1	8.13116	-	chr22	44667744	44668931	PRR5	ENSG00000186654	Peak_100323	0.5461	0.40049	1	0	0.363
chr22	44668416	44668428	KLF4	MA0039.4	9.76287	-	chr22	44667744	44668931	PRR5	ENSG00000186654	Peak_100323	0.5461	0.40049	1	0	0.363
chr22	44668417	44668427	KLF5	MA0599.1	8.54484	-	chr22	44667744	44668931	PRR5	ENSG00000186654	Peak_100323	0.5461	0.40049	1	0	0.363
chr2	84907222	84907232	ZNF75D	MA1601.1	7.68737	-	chr2	84907037	84907471	TRABD2A	ENSG00000186854	Peak_79278	0.6211	0.459	1	0	0.3628
chr18	13375598	13375608	RORA	MA0071.1	9.52782	-	chr18	13374868	13375832	LDLRAD4	ENSG00000168675	Peak_66634	0.53706	0.39357	1	0	0.36268
chr8	42720651	42720662	TCF7	MA0769.2	8.19067	+	chr8	42720193	42720904		ENSG00000255101	Peak_167064	0.56952	0.41897	1	0	0.36258
chr21	15065116	15065127	NFIC	MA0161.2	6.79636	-	chr21	15064011	15066551	NRIP1	ENSG00000180530	Peak_96334	1.62695	1.24155	1	1	0.3623
chr21	15065097	15065118	ZNF140	MA1589.1	6.41615	-	chr21	15064011	15066551	NRIP1	ENSG00000180530	Peak_96334	1.62695	1.24155	1	1	0.3623
chr21	15065085	15065097	ZNF148	MA1653.1	7.8309	+	chr21	15064011	15066551	NRIP1	ENSG00000180530	Peak_96334	1.62695	1.24155	1	1	0.3623
chr6	30884505	30884528	ZNF16	MA1654.1	2.93362	-	chr6	30884277	30885124	DDR1	ENSG00000204580	Peak_141918	0.67455	0.5008	1	0	0.36225
chr6	132513177	132513194	PBX3	MA1114.1	12.047	+	chr6	132512527	132513467	STX7	ENSG00000079950	Peak_149544	1.18185	0.89534	1	1	0.36224
chr6	132513178	132513193	PKNOX1	MA0782.2	12.1323	+	chr6	132512527	132513467	STX7	ENSG00000079950	Peak_149544	1.18185	0.89534	1	1	0.36224
chrX	49269391	49269402	PRDM1	MA0508.3	7.2543	+	chrX	49268866	49270113	PPP1R3F	ENSG00000049769	Peak_185119	1.42069	1.08117	1	1	0.36221
chr17	30378850	30378862	HINFP	MA0131.2	7.41	+	chr17	30378267	30379267	CPD	ENSG00000108582	Peak_62628	1.35628	1.03126	1	1	0.36211
chr6	107824670	107824691	IRF3	MA1418.1	5.82911	-	chr6	107823901	107825019	SCML4	ENSG00000146285	Peak_147744	1.1195	0.84706	1	1	0.36208
chr17	3893348	3893362	PLAG1	MA0163.1	7.20944	-	chr17	3892091	3893578	CAMKK1	ENSG00000004660	Peak_61064	0.78569	0.58734	1	1	0.36208
chr17	65560820	65560834	RXRB	MA0855.1	1.74929	-	chr17	65560683	65562115	AXIN2	ENSG00000168646	Peak_64692	0.74225	0.55356	1	1	0.36205
chr12	10212869	10212879	TFAP4	MA0691.1	8.28271	+	chr12	10212219	10213852	GABARAPL1	ENSG00000139112	Peak_31367	0.8806	0.66109	1	1	0.36204
chr21	34934257	34934272	MEF2A	MA0052.4	7.31463	-	chr21	34933762	34934498	RUNX1	ENSG00000159216	Peak_97250	0.83486	0.62563	1	1	0.36202
chr15	59104782	59104802	RREB1	MA0073.1	10.0328	+	chr15	59104707	59105545	CCNB2	ENSG00000157456	Peak_54592	0.55444	0.40744	1	0	0.36202
chr19	18204402	18204418	ZNF682	MA1599.1	7.90872	+	chr19	18203470	18204637	RAB3A	ENSG00000105649	Peak_72297	1.51504	1.15502	1	1	0.36184
chr9	89701473	89701486	ZNF740	MA0753.2	7.322	+	chr9	89700979	89701913		ENSG00000237372	Peak_180111	1.17142	0.88758	1	1	0.36173
chr11	112280141	112280161	RREB1	MA0073.1	7.44627	-	chr11	112279892	112280924	LINC02762	ENSG00000250303	Peak_29515	0.61709	0.4563	1	0	0.36173
chr12	12562624	12562637	ATF2	MA1632.1	12.1703	+	chr12	12562598	12563269	DUSP16	ENSG00000111266	Peak_31497	0.55969	0.41152	1	0	0.36171
chr12	12562624	12562638	ATF7	MA0834.1	8.05618	-	chr12	12562598	12563269	DUSP16	ENSG00000111266	Peak_31497	0.55969	0.41152	1	0	0.36171
chr12	12562652	12562666	ATF7	MA0834.1	5.53596	+	chr12	12562598	12563269	DUSP16	ENSG00000111266	Peak_31497	0.55969	0.41152	1	0	0.36171
chr12	12562624	12562637	CREB1	MA0018.4	8.84807	+	chr12	12562598	12563269	DUSP16	ENSG00000111266	Peak_31497	0.55969	0.41152	1	0	0.36171
chr12	12562651	12562667	CREM	MA0609.2	7.781	-	chr12	12562598	12563269	DUSP16	ENSG00000111266	Peak_31497	0.55969	0.41152	1	0	0.36171
chr12	12562623	12562636	JUN	MA0488.1	10.984	+	chr12	12562598	12563269	DUSP16	ENSG00000111266	Peak_31497	0.55969	0.41152	1	0	0.36171
chr12	12562654	12562667	JUN	MA0488.1	7.63037	-	chr12	12562598	12563269	DUSP16	ENSG00000111266	Peak_31497	0.55969	0.41152	1	0	0.36171
chr12	12562638	12562653	MEF2A	MA0052.4	10.1355	+	chr12	12562598	12563269	DUSP16	ENSG00000111266	Peak_31497	0.55969	0.41152	1	0	0.36171
chr12	12562639	12562651	MEF2D	MA0773.1	7.45775	+	chr12	12562598	12563269	DUSP16	ENSG00000111266	Peak_31497	0.55969	0.41152	1	0	0.36171
chr12	12562630	12562641	NFYA	MA0060.3	7.72959	-	chr12	12562598	12563269	DUSP16	ENSG00000111266	Peak_31497	0.55969	0.41152	1	0	0.36171
chr12	12562630	12562641	NFYC	MA1644.1	7.75936	-	chr12	12562598	12563269	DUSP16	ENSG00000111266	Peak_31497	0.55969	0.41152	1	0	0.36171
chr12	12562629	12562644	NR1D1	MA1531.1	4.82529	+	chr12	12562598	12563269	DUSP16	ENSG00000111266	Peak_31497	0.55969	0.41152	1	0	0.36171
chr12	12562629	12562644	NR1D2	MA1532.1	7.66581	+	chr12	12562598	12563269	DUSP16	ENSG00000111266	Peak_31497	0.55969	0.41152	1	0	0.36171
chr12	12562627	12562636	NR2C1	MA1535.1	7.97288	+	chr12	12562598	12563269	DUSP16	ENSG00000111266	Peak_31497	0.55969	0.41152	1	0	0.36171
chr12	12562639	12562651	ZNF384	MA1125.1	8.22754	+	chr12	12562598	12563269	DUSP16	ENSG00000111266	Peak_31497	0.55969	0.41152	1	0	0.36171
chr12	12562651	12562668	ZNF528	MA1597.1	7.1571	-	chr12	12562598	12563269	DUSP16	ENSG00000111266	Peak_31497	0.55969	0.41152	1	0	0.36171
chr4	121256898	121256909	TCF7	MA0769.2	9.32136	-	chr4	121256233	121257300	TNIP3	ENSG00000050730	Peak_123582	0.53997	0.3962	1	0	0.36163
chr4	121256896	121256910	TCF7L2	MA0523.1	7.25082	+	chr4	121256233	121257300	TNIP3	ENSG00000050730	Peak_123582	0.53997	0.3962	1	0	0.36163
chr4	153153410	153153423	SP3	MA0746.2	7.65814	+	chr4	153152757	153154083	TRIM2	ENSG00000109654	Peak_125862	1.27414	0.96801	1	1	0.36123
chr4	153153416	153153431	ZBTB26	MA1579.1	7.59095	-	chr4	153152757	153154083	TRIM2	ENSG00000109654	Peak_125862	1.27414	0.96801	1	1	0.36123
chr1	207053220	207053238	KLF13	MA0657.1	4.37015	-	chr1	207052791	207053600	PFKFB2	ENSG00000123836	Peak_12433	1.63738	1.25089	1	1	0.36113
chr3	4493635	4493658	ZNF16	MA1654.1	3.38644	-	chr3	4492636	4494067	ITPR1	ENSG00000150995	Peak_101067	0.55014	0.40432	1	0	0.36106
chr8	27500464	27500476	NR4A1	MA1112.2	8.52071	+	chr8	27500086	27500867	EPHX2	ENSG00000120915	Peak_166206	1.05589	0.79813	1	1	0.361
chr5	80218700	80218712	ZNF341	MA1655.1	8.17919	+	chr5	80218623	80218872	SERINC5	ENSG00000164300	Peak_133569	0.56498	0.41602	1	0	0.36098
chr10	60778484	60778495	TCF7	MA0769.2	7.88922	-	chr10	60778082	60779357	CDK1	ENSG00000170312	Peak_19106	0.90417	0.68018	1	1	0.36088
chr12	4321069	4321092	ZNF16	MA1654.1	8.30605	-	chr12	4320582	4321807	TIGAR	ENSG00000078237	Peak_30962	2.19237	1.68348	1	1	0.36073
chr1	39954918	39954934	ZNF274	MA1592.1	5.52459	+	chr1	39954662	39956085	MFSD2A	ENSG00000168389	Peak_2381	0.52705	0.38647	1	0	0.36068
chr2	6917453	6917464	NRF1	MA0506.1	7.58014	-	chr2	6917101	6917949	RNF144A	ENSG00000151692	Peak_75129	0.92715	0.69827	1	1	0.36053
chr6	41734822	41734833	KLF10	MA1511.1	8.14676	-	chr6	41734761	41735937	TFEB	ENSG00000112561	Peak_142598	0.64076	0.47511	1	0	0.36048
chr6	41734822	41734833	KLF11	MA1512.1	8.23024	-	chr6	41734761	41735937	TFEB	ENSG00000112561	Peak_142598	0.64076	0.47511	1	0	0.36048
chr6	41734823	41734834	KLF2	MA1515.1	9.01189	-	chr6	41734761	41735937	TFEB	ENSG00000112561	Peak_142598	0.64076	0.47511	1	0	0.36048
chr6	41734823	41734834	KLF3	MA1516.1	8.54809	-	chr6	41734761	41735937	TFEB	ENSG00000112561	Peak_142598	0.64076	0.47511	1	0	0.36048
chr6	41734823	41734833	KLF5	MA0599.1	9.13772	-	chr6	41734761	41735937	TFEB	ENSG00000112561	Peak_142598	0.64076	0.47511	1	0	0.36048
chr6	41734823	41734834	KLF6	MA1517.1	9.73194	-	chr6	41734761	41735937	TFEB	ENSG00000112561	Peak_142598	0.64076	0.47511	1	0	0.36048
chr6	41734821	41734834	SP3	MA0746.2	8.20199	-	chr6	41734761	41735937	TFEB	ENSG00000112561	Peak_142598	0.64076	0.47511	1	0	0.36048
chr9	5339203	5339217	ZKSCAN5	MA1652.1	9.93567	-	chr9	5338841	5339857	RLN1	ENSG00000107018	Peak_174686	0.79918	0.59864	1	1	0.36044
chr12	53268422	53268435	NFKB1	MA0105.4	6.27168	+	chr12	53267726	53268630	ESPL1	ENSG00000135476	Peak_35026	0.55102	0.40529	1	0	0.36026
chr7	2403366	2403377	KLF10	MA1511.1	10.2582	-	chr7	2402901	2403825	CHST12	ENSG00000136213	Peak_152866	0.89322	0.67192	1	1	0.36017
chr7	2403366	2403377	KLF11	MA1512.1	9.70363	-	chr7	2402901	2403825	CHST12	ENSG00000136213	Peak_152866	0.89322	0.67192	1	1	0.36017
chr7	2403361	2403379	KLF13	MA0657.1	14.72	-	chr7	2402901	2403825	CHST12	ENSG00000136213	Peak_152866	0.89322	0.67192	1	1	0.36017
chr7	2403366	2403377	KLF16	MA0741.1	10.3648	-	chr7	2402901	2403825	CHST12	ENSG00000136213	Peak_152866	0.89322	0.67192	1	1	0.36017
chr7	2403367	2403378	KLF2	MA1515.1	8.93481	-	chr7	2402901	2403825	CHST12	ENSG00000136213	Peak_152866	0.89322	0.67192	1	1	0.36017
chr7	2403367	2403378	KLF3	MA1516.1	9.76953	-	chr7	2402901	2403825	CHST12	ENSG00000136213	Peak_152866	0.89322	0.67192	1	1	0.36017
chr7	2403367	2403377	KLF5	MA0599.1	9.13772	-	chr7	2402901	2403825	CHST12	ENSG00000136213	Peak_152866	0.89322	0.67192	1	1	0.36017
chr7	2403367	2403378	KLF6	MA1517.1	9.55135	-	chr7	2402901	2403825	CHST12	ENSG00000136213	Peak_152866	0.89322	0.67192	1	1	0.36017
chr7	2403363	2403379	KLF9	MA1107.2	8.11791	-	chr7	2402901	2403825	CHST12	ENSG00000136213	Peak_152866	0.89322	0.67192	1	1	0.36017
chr7	2403365	2403380	SP1	MA0079.4	10.5819	-	chr7	2402901	2403825	CHST12	ENSG00000136213	Peak_152866	0.89322	0.67192	1	1	0.36017
chr7	2403365	2403378	SP3	MA0746.2	11.0624	-	chr7	2402901	2403825	CHST12	ENSG00000136213	Peak_152866	0.89322	0.67192	1	1	0.36017
chr7	2403363	2403380	SP4	MA0685.1	12.0867	-	chr7	2402901	2403825	CHST12	ENSG00000136213	Peak_152866	0.89322	0.67192	1	1	0.36017
chr7	2403364	2403380	ZNF682	MA1599.1	8.97569	-	chr7	2402901	2403825	CHST12	ENSG00000136213	Peak_152866	0.89322	0.67192	1	1	0.36017
chr1	111216334	111216346	ZNF652	MA1657.1	9.01883	-	chr1	111215820	111216551	CHI3L2	ENSG00000064886	Peak_6034	0.64236	0.47663	1	0	0.36009
chr4	173169691	173169702	MAZ	MA1522.1	9.39343	-	chr4	173168034	173170122		ENSG00000245213	Peak_127416	0.5811	0.4288	1	0	0.36005
chr4	173169690	173169702	ZNF148	MA1653.1	9.18967	-	chr4	173168034	173170122		ENSG00000245213	Peak_127416	0.5811	0.4288	1	0	0.36005
chr1	101236203	101236213	RBPJ	MA1116.1	8.89554	+	chr1	101235344	101237156		ENSG00000225938	Peak_5413	0.53138	0.39031	1	0	0.35967
chr6	39229661	39229680	CTCF	MA0139.1	6.2406	+	chr6	39228960	39229717	KCNK5	ENSG00000164626	Peak_142493	0.53699	0.39458	1	0	0.35963
chr18	62869804	62869814	REL	MA0101.1	7.60317	+	chr18	62869388	62870106	PHLPP1	ENSG00000081913	Peak_69504	0.99255	0.74964	1	1	0.35961
chr18	62869802	62869813	RELB	MA1117.1	7.11711	-	chr18	62869388	62870106	PHLPP1	ENSG00000081913	Peak_69504	0.99255	0.74964	1	1	0.35961
chr5	151081180	151081190	PLAGL2	MA1548.1	8.9434	-	chr5	151080398	151081482	TNIP1	ENSG00000145901	Peak_138321	1.54233	1.17823	1	1	0.35949
chr12	104720922	104720940	RARA	MA0729.1	-0.92906	+	chr12	104720204	104721340	SLC41A2	ENSG00000136052	Peak_38318	0.56234	0.4144	1	0	0.35945
chr12	104720926	104720940	ZNF135	MA1587.1	7.14447	-	chr12	104720204	104721340	SLC41A2	ENSG00000136052	Peak_38318	0.56234	0.4144	1	0	0.35945
chr16	53503466	53503476	CEBPB	MA0466.2	7.88819	+	chr16	53502835	53503872	AKTIP	ENSG00000166971	Peak_59034	3.35855	2.59421	1	1	0.35937
chr16	53503466	53503476	CEBPE	MA0837.1	7.77226	+	chr16	53502835	53503872	AKTIP	ENSG00000166971	Peak_59034	3.35855	2.59421	1	1	0.35937
chr16	53503466	53503476	CEBPG	MA0838.1	6.95246	+	chr16	53502835	53503872	AKTIP	ENSG00000166971	Peak_59034	3.35855	2.59421	1	1	0.35937
chr16	53503465	53503477	DBP	MA0639.1	10.4811	-	chr16	53502835	53503872	AKTIP	ENSG00000166971	Peak_59034	3.35855	2.59421	1	1	0.35937
chr16	53503467	53503475	GMEB2	MA0862.1	9.42469	-	chr16	53502835	53503872	AKTIP	ENSG00000166971	Peak_59034	3.35855	2.59421	1	1	0.35937
chr16	53503457	53503468	KLF16	MA0741.1	7.68203	+	chr16	53502835	53503872	AKTIP	ENSG00000166971	Peak_59034	3.35855	2.59421	1	1	0.35937
chr16	53503465	53503477	TEF	MA0843.1	10.7422	+	chr16	53502835	53503872	AKTIP	ENSG00000166971	Peak_59034	3.35855	2.59421	1	1	0.35937
chr7	24980302	24980313	NFYA	MA0060.3	10.5267	+	chr7	24979359	24981198	OSBPL3	ENSG00000070882	Peak_154374	1.82892	1.40201	1	1	0.35922
chr7	24980302	24980313	NFYC	MA1644.1	9.81313	+	chr7	24979359	24981198	OSBPL3	ENSG00000070882	Peak_154374	1.82892	1.40201	1	1	0.35922
chr6	31572450	31572471	IRF1	MA0050.2	11.1728	+	chr6	31571939	31572756	LTA	ENSG00000226979	Peak_141990	0.76057	0.56912	1	1	0.35901
chr6	31572449	31572467	IRF2	MA0051.1	9.33214	-	chr6	31571939	31572756	LTA	ENSG00000226979	Peak_141990	0.76057	0.56912	1	1	0.35901
chr6	31572453	31572474	IRF3	MA1418.1	14.2046	-	chr6	31571939	31572756	LTA	ENSG00000226979	Peak_141990	0.76057	0.56912	1	1	0.35901
chr6	31572453	31572468	IRF4	MA1419.1	5.68531	-	chr6	31571939	31572756	LTA	ENSG00000226979	Peak_141990	0.76057	0.56912	1	1	0.35901
chr6	31572454	31572468	IRF5	MA1420.1	10.2307	-	chr6	31571939	31572756	LTA	ENSG00000226979	Peak_141990	0.76057	0.56912	1	1	0.35901
chr6	31572454	31572468	IRF7	MA0772.1	6.00224	-	chr6	31571939	31572756	LTA	ENSG00000226979	Peak_141990	0.76057	0.56912	1	1	0.35901
chr6	31572454	31572468	IRF8	MA0652.1	3.87669	-	chr6	31571939	31572756	LTA	ENSG00000226979	Peak_141990	0.76057	0.56912	1	1	0.35901
chr6	31572454	31572469	IRF9	MA0653.1	8.41539	-	chr6	31571939	31572756	LTA	ENSG00000226979	Peak_141990	0.76057	0.56912	1	1	0.35901
chr17	75131549	75131560	KLF2	MA1515.1	7.7155	-	chr17	75130644	75131983	NT5C	ENSG00000125458	Peak_65033	0.52536	0.38579	1	0	0.35883
chr17	75131549	75131560	KLF3	MA1516.1	9.95273	-	chr17	75130644	75131983	NT5C	ENSG00000125458	Peak_65033	0.52536	0.38579	1	0	0.35883
chr13	99420618	99420634	MAFF	MA0495.3	8.3196	-	chr13	99420061	99420712	CCR12P	ENSG00000238241	Peak_46549	0.54275	0.39947	1	0	0.35882
chr13	99420619	99420634	MAFG	MA0659.2	7.31988	-	chr13	99420061	99420712	CCR12P	ENSG00000238241	Peak_46549	0.54275	0.39947	1	0	0.35882
chr12	10212867	10212880	ZBTB18	MA0698.1	8.88485	+	chr12	10212219	10213852	GABARAPL1	ENSG00000139112	Peak_31367	0.88379	0.6654	1	1	0.35863
chr10	17228124	17228138	FOXK1	MA0852.2	7.42403	-	chr10	17228067	17229103	VIM	ENSG00000026025	Peak_15756	0.65883	0.49022	1	0	0.35826
chr10	17228127	17228135	FOXN3	MA1489.1	6.83616	-	chr10	17228067	17229103	VIM	ENSG00000026025	Peak_15756	0.65883	0.49022	1	0	0.35826
chr11	112280674	112280684	TFAP4	MA0691.1	7.13028	-	chr11	112279892	112280924	LINC02762	ENSG00000250303	Peak_29515	0.68444	0.5102	1	0	0.35826
chr3	172039552	172039565	MZF1	MA0056.2	10.2001	+	chr3	172039260	172040870	FNDC3B	ENSG00000075420	Peak_112586	0.90245	0.68021	1	1	0.35816
chr1	192580746	192580762	BCL6	MA0463.2	7.70861	-	chr1	192580402	192581245	RGS1	ENSG00000090104	Peak_11492	0.60358	0.44712	1	0	0.35796
chr1	192580738	192580750	POU2F1	MA0785.1	7.23099	+	chr1	192580402	192581245	RGS1	ENSG00000090104	Peak_11492	0.60358	0.44712	1	0	0.35796
chr1	192580739	192580752	POU2F2	MA0507.1	6.20696	-	chr1	192580402	192581245	RGS1	ENSG00000090104	Peak_11492	0.60358	0.44712	1	0	0.35796
chr16	88453025	88453036	KLF10	MA1511.1	7.78317	-	chr16	88452557	88453415	ZFPM1	ENSG00000179588	Peak_60449	2.55269	1.968	1	1	0.35792
chr16	88453025	88453036	KLF11	MA1512.1	7.67807	-	chr16	88452557	88453415	ZFPM1	ENSG00000179588	Peak_60449	2.55269	1.968	1	1	0.35792
chr16	88453025	88453036	KLF16	MA0741.1	9.30078	-	chr16	88452557	88453415	ZFPM1	ENSG00000179588	Peak_60449	2.55269	1.968	1	1	0.35792
chr16	88453024	88453037	SP3	MA0746.2	8.38196	-	chr16	88452557	88453415	ZFPM1	ENSG00000179588	Peak_60449	2.55269	1.968	1	1	0.35792
chr16	88453022	88453039	SP4	MA0685.1	7.55926	-	chr16	88452557	88453415	ZFPM1	ENSG00000179588	Peak_60449	2.55269	1.968	1	1	0.35792
chr14	35404135	35404149	EGR1	MA0162.4	8.27346	+	chr14	35403240	35405127	NFKBIA	ENSG00000100906	Peak_48648	1.77831	1.36379	1	1	0.35789
chr14	35404134	35404145	KLF10	MA1511.1	8.35179	+	chr14	35403240	35405127	NFKBIA	ENSG00000100906	Peak_48648	1.77831	1.36379	1	1	0.35789
chr14	35404134	35404145	KLF11	MA1512.1	9.40552	+	chr14	35403240	35405127	NFKBIA	ENSG00000100906	Peak_48648	1.77831	1.36379	1	1	0.35789
chr14	35404134	35404145	KLF16	MA0741.1	10.6165	+	chr14	35403240	35405127	NFKBIA	ENSG00000100906	Peak_48648	1.77831	1.36379	1	1	0.35789
chr14	35404133	35404144	KLF2	MA1515.1	8.17021	+	chr14	35403240	35405127	NFKBIA	ENSG00000100906	Peak_48648	1.77831	1.36379	1	1	0.35789
chr14	35404133	35404145	KLF4	MA0039.4	8.28044	+	chr14	35403240	35405127	NFKBIA	ENSG00000100906	Peak_48648	1.77831	1.36379	1	1	0.35789
chr14	35404134	35404144	KLF5	MA0599.1	9.96914	+	chr14	35403240	35405127	NFKBIA	ENSG00000100906	Peak_48648	1.77831	1.36379	1	1	0.35789
chr14	35404111	35404128	NR3C2	MA0727.1	5.67436	-	chr14	35403240	35405127	NFKBIA	ENSG00000100906	Peak_48648	1.77831	1.36379	1	1	0.35789
chr14	35404109	35404120	RELB	MA1117.1	7.22358	-	chr14	35403240	35405127	NFKBIA	ENSG00000100906	Peak_48648	1.77831	1.36379	1	1	0.35789
chr14	35404131	35404146	SP1	MA0079.4	5.69669	+	chr14	35403240	35405127	NFKBIA	ENSG00000100906	Peak_48648	1.77831	1.36379	1	1	0.35789
chr14	35404133	35404146	SP3	MA0746.2	9.45878	+	chr14	35403240	35405127	NFKBIA	ENSG00000100906	Peak_48648	1.77831	1.36379	1	1	0.35789
chr14	35404131	35404148	SP4	MA0685.1	4.61191	+	chr14	35403240	35405127	NFKBIA	ENSG00000100906	Peak_48648	1.77831	1.36379	1	1	0.35789
chr14	35404112	35404131	THAP11	MA1573.1	4.42077	+	chr14	35403240	35405127	NFKBIA	ENSG00000100906	Peak_48648	1.77831	1.36379	1	1	0.35789
chr14	35404133	35404145	ZNF148	MA1653.1	9.71859	+	chr14	35403240	35405127	NFKBIA	ENSG00000100906	Peak_48648	1.77831	1.36379	1	1	0.35789
chr18	812592	812606	EGR1	MA0162.4	7.63299	-	chr18	812065	813635	YES1	ENSG00000176105	Peak_65966	1.15299	0.87601	1	1	0.35783
chr18	812596	812607	KLF11	MA1512.1	9.45293	-	chr18	812065	813635	YES1	ENSG00000176105	Peak_65966	1.15299	0.87601	1	1	0.35783
chr18	812596	812607	KLF16	MA0741.1	8.19214	-	chr18	812065	813635	YES1	ENSG00000176105	Peak_65966	1.15299	0.87601	1	1	0.35783
chr18	812594	812611	SP2	MA0516.2	6.43191	-	chr18	812065	813635	YES1	ENSG00000176105	Peak_65966	1.15299	0.87601	1	1	0.35783
chr18	812595	812608	SP3	MA0746.2	7.52086	-	chr18	812065	813635	YES1	ENSG00000176105	Peak_65966	1.15299	0.87601	1	1	0.35783
chr18	812602	812614	ZNF263	MA0528.2	7.68443	+	chr18	812065	813635	YES1	ENSG00000176105	Peak_65966	1.15299	0.87601	1	1	0.35783
chr12	4321065	4321076	KLF2	MA1515.1	8.87474	-	chr12	4320582	4321807	TIGAR	ENSG00000078237	Peak_30962	1.98606	1.52625	1	1	0.35769
chr12	4321065	4321076	KLF3	MA1516.1	8.15584	-	chr12	4320582	4321807	TIGAR	ENSG00000078237	Peak_30962	1.98606	1.52625	1	1	0.35769
chr12	4321064	4321076	KLF4	MA0039.4	7.99246	-	chr12	4320582	4321807	TIGAR	ENSG00000078237	Peak_30962	1.98606	1.52625	1	1	0.35769
chr12	4321065	4321075	KLF5	MA0599.1	9.8542	-	chr12	4320582	4321807	TIGAR	ENSG00000078237	Peak_30962	1.98606	1.52625	1	1	0.35769
chr12	4321065	4321076	KLF6	MA1517.1	8.20807	-	chr12	4320582	4321807	TIGAR	ENSG00000078237	Peak_30962	1.98606	1.52625	1	1	0.35769
chr12	4321063	4321076	SP3	MA0746.2	6.99496	-	chr12	4320582	4321807	TIGAR	ENSG00000078237	Peak_30962	1.98606	1.52625	1	1	0.35769
chr16	27368134	27368148	USF1	MA0093.3	8.4758	+	chr16	27367193	27368341	IL4R	ENSG00000077238	Peak_57715	1.10703	0.84027	1	1	0.35747
chr16	27368134	27368148	USF2	MA0526.3	8.00583	+	chr16	27367193	27368341	IL4R	ENSG00000077238	Peak_57715	1.10703	0.84027	1	1	0.35747
chr22	37115223	37115238	SP1	MA0079.4	4.97688	-	chr22	37115001	37115540	TMPRSS6	ENSG00000187045	Peak_99752	0.6083	0.45108	1	0	0.35724
chr22	37115214	37115228	ZKSCAN5	MA1652.1	11.9796	+	chr22	37115001	37115540	TMPRSS6	ENSG00000187045	Peak_99752	0.6083	0.45108	1	0	0.35724
chr22	37115219	37115231	ZNF148	MA1653.1	7.40853	-	chr22	37115001	37115540	TMPRSS6	ENSG00000187045	Peak_99752	0.6083	0.45108	1	0	0.35724
chr22	37115210	37115222	ZNF263	MA0528.2	7.25913	+	chr22	37115001	37115540	TMPRSS6	ENSG00000187045	Peak_99752	0.6083	0.45108	1	0	0.35724
chr18	3449118	3449132	ATF4	MA0833.2	6.55715	-	chr18	3447952	3449505	TGIF1	ENSG00000177426	Peak_66105	0.95551	0.72214	1	1	0.35723
chr18	3449109	3449123	IRF7	MA0772.1	6.8136	+	chr18	3447952	3449505	TGIF1	ENSG00000177426	Peak_66105	0.95551	0.72214	1	1	0.35723
chr18	3449109	3449123	IRF8	MA0652.1	1.71162	+	chr18	3447952	3449505	TGIF1	ENSG00000177426	Peak_66105	0.95551	0.72214	1	1	0.35723
chr18	3449105	3449116	TCF7	MA0769.2	7.49001	+	chr18	3447952	3449505	TGIF1	ENSG00000177426	Peak_66105	0.95551	0.72214	1	1	0.35723
chr1	92486013	92486026	BACH1	MA1633.1	7.60167	-	chr1	92484580	92486433	GFI1	ENSG00000162676	Peak_4880	0.61363	0.45532	1	0	0.35704
chr1	92486014	92486025	NFE2L2	MA0150.1	7.70884	-	chr1	92484580	92486433	GFI1	ENSG00000162676	Peak_4880	0.61363	0.45532	1	0	0.35704
chr7	111083477	111083491	ELF1	MA0473.3	7.08286	+	chr7	111083311	111083993	LRRN3	ENSG00000173114	Peak_160890	0.96981	0.73359	1	1	0.35694
chr7	111083479	111083489	ERF	MA0760.1	7.62007	+	chr7	111083311	111083993	LRRN3	ENSG00000173114	Peak_160890	0.96981	0.73359	1	1	0.35694
chr7	111083479	111083489	ETS1	MA0098.3	7.91321	+	chr7	111083311	111083993	LRRN3	ENSG00000173114	Peak_160890	0.96981	0.73359	1	1	0.35694
chr7	111083478	111083488	ETS2	MA1484.1	7.68385	+	chr7	111083311	111083993	LRRN3	ENSG00000173114	Peak_160890	0.96981	0.73359	1	1	0.35694
chr7	111083477	111083491	ETV1	MA0761.2	9.49254	+	chr7	111083311	111083993	LRRN3	ENSG00000173114	Peak_160890	0.96981	0.73359	1	1	0.35694
chr7	111083476	111083488	IKZF1	MA1508.1	9.48823	+	chr7	111083311	111083993	LRRN3	ENSG00000173114	Peak_160890	0.96981	0.73359	1	1	0.35694
chr7	111083477	111083498	IRF1	MA0050.2	7.92519	-	chr7	111083311	111083993	LRRN3	ENSG00000173114	Peak_160890	0.96981	0.73359	1	1	0.35694
chr7	111083487	111083505	IRF2	MA0051.1	6.63167	+	chr7	111083311	111083993	LRRN3	ENSG00000173114	Peak_160890	0.96981	0.73359	1	1	0.35694
chr7	111083486	111083498	ZNF652	MA1657.1	7.30409	+	chr7	111083311	111083993	LRRN3	ENSG00000173114	Peak_160890	0.96981	0.73359	1	1	0.35694
chr7	24980259	24980278	CTCF	MA0139.1	6.77284	+	chr7	24979359	24981198	OSBPL3	ENSG00000070882	Peak_154374	1.58954	1.21758	1	1	0.35684
chr5	132386667	132386677	SREBF2	MA0596.1	8.30499	+	chr5	132386480	132387001	SLC22A5	ENSG00000197375	Peak_137160	0.74512	0.55826	1	1	0.35669
chr1	89820930	89820942	NFYB	MA0502.2	9.1006	+	chr1	89820534	89822294	LRRC8D	ENSG00000171492	Peak_4749	0.63947	0.4757	1	0	0.35653
chr9	121744588	121744602	ETV1	MA0761.2	7.63383	-	chr9	121744289	121745125	DAB2IP	ENSG00000136848	Peak_181548	0.56386	0.41666	1	0	0.3565
chr16	11743112	11743123	RELB	MA1117.1	9.51616	-	chr16	11742083	11743335	TXNDC11	ENSG00000153066	Peak_57144	0.54012	0.39816	1	0	0.35638
chr1	245153274	245153285	KLF10	MA1511.1	7.2866	+	chr1	245153009	245153660	KIF26B	ENSG00000162849	Peak_14418	1.07071	0.81275	1	1	0.35617
chr1	245153274	245153285	KLF16	MA0741.1	9.31669	+	chr1	245153009	245153660	KIF26B	ENSG00000162849	Peak_14418	1.07071	0.81275	1	1	0.35617
chr1	245153270	245153290	RREB1	MA0073.1	7.61616	+	chr1	245153009	245153660	KIF26B	ENSG00000162849	Peak_14418	1.07071	0.81275	1	1	0.35617
chr1	245153273	245153286	SP3	MA0746.2	7.29691	+	chr1	245153009	245153660	KIF26B	ENSG00000162849	Peak_14418	1.07071	0.81275	1	1	0.35617
chr1	245153255	245153261	ZNF354C	MA0130.1	6.86536	-	chr1	245153009	245153660	KIF26B	ENSG00000162849	Peak_14418	1.07071	0.81275	1	1	0.35617
chr1	111223062	111223085	ZNF16	MA1654.1	2.98111	-	chr1	111223006	111223106	CHI3L2	ENSG00000064886	Peak_6038	0.58676	0.43488	1	0	0.35592
chr2	37324466	37324479	E2F6	MA0471.2	9.75498	-	chr2	37323796	37325481	PRKD3	ENSG00000115825	Peak_76799	0.52493	0.3866	1	0	0.35582
chr2	37324460	37324480	RREB1	MA0073.1	7.53503	+	chr2	37323796	37325481	PRKD3	ENSG00000115825	Peak_76799	0.52493	0.3866	1	0	0.35582
chr10	68828295	68828306	TFDP1	MA1122.1	7.4101	-	chr10	68827080	68828573	STOX1	ENSG00000165730	Peak_19596	0.65477	0.48806	1	0	0.35582
chr2	37324466	37324477	TFDP1	MA1122.1	9.84178	-	chr2	37323796	37325481	PRKD3	ENSG00000115825	Peak_76799	0.52493	0.3866	1	0	0.35582
chr10	68828297	68828312	ZBTB33	MA0527.1	6.98191	+	chr10	68827080	68828573	STOX1	ENSG00000165730	Peak_19596	0.65477	0.48806	1	0	0.35582
chr17	81937429	81937439	TCFL5	MA0632.2	7.97874	+	chr17	81937068	81937687	PYCR1	ENSG00000183010	Peak_65657	0.58324	0.43206	1	0	0.35579
chr10	73997794	73997807	E2F6	MA0471.2	8.83272	+	chr10	73997495	73998429	VCL	ENSG00000035403	Peak_19900	1.88739	1.45149	1	1	0.35561
chr10	73997796	73997807	TFDP1	MA1122.1	7.04767	+	chr10	73997495	73998429	VCL	ENSG00000035403	Peak_19900	1.88739	1.45149	1	1	0.35561
chr10	73997798	73997810	ZNF148	MA1653.1	7.32399	-	chr10	73997495	73998429	VCL	ENSG00000035403	Peak_19900	1.88739	1.45149	1	1	0.35561
chr7	24573221	24573231	TCFL5	MA0632.2	8.10577	+	chr7	24572210	24574449	MPP6	ENSG00000105926	Peak_154349	0.77172	0.57959	1	1	0.35552
chr11	85811178	85811189	KLF2	MA1515.1	7.54958	+	chr11	85810629	85811720	SYTL2	ENSG00000137501	Peak_27801	0.72011	0.53926	1	1	0.35551
chr11	85811176	85811191	SP1	MA0079.4	5.88257	+	chr11	85810629	85811720	SYTL2	ENSG00000137501	Peak_27801	0.72011	0.53926	1	1	0.35551
chr11	85811176	85811189	ZNF740	MA0753.2	7.14882	+	chr11	85810629	85811720	SYTL2	ENSG00000137501	Peak_27801	0.72011	0.53926	1	1	0.35551
chr11	85811179	85811190	KLF11	MA1512.1	8.8475	+	chr11	85810629	85811720	SYTL2	ENSG00000137501	Peak_27801	0.72008	0.53926	1	1	0.35546
chr11	85811179	85811190	KLF16	MA0741.1	9.67166	+	chr11	85810629	85811720	SYTL2	ENSG00000137501	Peak_27801	0.72008	0.53926	1	1	0.35546
chr11	85811178	85811190	KLF4	MA0039.4	7.98979	+	chr11	85810629	85811720	SYTL2	ENSG00000137501	Peak_27801	0.72008	0.53926	1	1	0.35546
chr11	85811179	85811189	KLF5	MA0599.1	8.76145	+	chr11	85810629	85811720	SYTL2	ENSG00000137501	Peak_27801	0.72008	0.53926	1	1	0.35546
chr11	85811178	85811191	SP3	MA0746.2	7.19868	+	chr11	85810629	85811720	SYTL2	ENSG00000137501	Peak_27801	0.72008	0.53926	1	1	0.35546
chr11	85811176	85811193	SP4	MA0685.1	5.00091	+	chr11	85810629	85811720	SYTL2	ENSG00000137501	Peak_27801	0.72008	0.53926	1	1	0.35546
chr11	85811178	85811190	ZNF148	MA1653.1	8.94211	+	chr11	85810629	85811720	SYTL2	ENSG00000137501	Peak_27801	0.72008	0.53926	1	1	0.35546
chr9	121744591	121744601	ETS2	MA1484.1	7.87845	-	chr9	121744289	121745125	DAB2IP	ENSG00000136848	Peak_181548	0.56386	0.41706	1	0	0.3554
chr9	121744591	121744603	IKZF1	MA1508.1	8.29266	-	chr9	121744289	121745125	DAB2IP	ENSG00000136848	Peak_181548	0.56386	0.41706	1	0	0.3554
chr4	151099582	151099593	KLF10	MA1511.1	8.45792	+	chr4	151098925	151100150	RPS3A	ENSG00000145425	Peak_125743	2.27533	1.75495	1	1	0.3554
chr4	151099582	151099593	KLF11	MA1512.1	9.5118	+	chr4	151098925	151100150	RPS3A	ENSG00000145425	Peak_125743	2.27533	1.75495	1	1	0.3554
chr4	151099582	151099593	KLF16	MA0741.1	10.7229	+	chr4	151098925	151100150	RPS3A	ENSG00000145425	Peak_125743	2.27533	1.75495	1	1	0.3554
chr4	151099581	151099593	KLF4	MA0039.4	8.39626	+	chr4	151098925	151100150	RPS3A	ENSG00000145425	Peak_125743	2.27533	1.75495	1	1	0.3554
chr4	151099582	151099592	KLF5	MA0599.1	10.0659	+	chr4	151098925	151100150	RPS3A	ENSG00000145425	Peak_125743	2.27533	1.75495	1	1	0.3554
chr4	151099581	151099594	SP3	MA0746.2	9.58418	+	chr4	151098925	151100150	RPS3A	ENSG00000145425	Peak_125743	2.27533	1.75495	1	1	0.3554
chr4	151099579	151099596	SP4	MA0685.1	6.3987	+	chr4	151098925	151100150	RPS3A	ENSG00000145425	Peak_125743	2.27533	1.75495	1	1	0.3554
chr4	151099581	151099593	ZNF148	MA1653.1	9.83443	+	chr4	151098925	151100150	RPS3A	ENSG00000145425	Peak_125743	2.27533	1.75495	1	1	0.3554
chr4	153153567	153153584	ZNF528	MA1597.1	5.19373	+	chr4	153152757	153154083	TRIM2	ENSG00000109654	Peak_125862	1.34929	1.0312	1	1	0.35528
chr10	96832459	96832471	ZNF263	MA0528.2	8.99081	+	chr10	96831855	96833339	LCOR	ENSG00000196233	Peak_21107	1.24125	0.9467	1	1	0.35519
chr12	104720936	104720942	ZNF354C	MA0130.1	6.86536	-	chr12	104720204	104721340	SLC41A2	ENSG00000136052	Peak_38318	0.56035	0.4144	1	0	0.35517
chr2	218897012	218897035	ZNF16	MA1654.1	4.22813	+	chr2	218896355	218897326	WNT10A	ENSG00000135925	Peak_89336	0.71475	0.53525	1	1	0.35485
chr4	173370127	173370138	KLF11	MA1512.1	8.15872	-	chr4	173369524	173371766	SAP30-DT	ENSG00000272870	Peak_127445	1.02658	0.7791	1	1	0.35482
chr4	173370128	173370139	KLF2	MA1515.1	8.22899	-	chr4	173369524	173371766	SAP30-DT	ENSG00000272870	Peak_127445	1.02658	0.7791	1	1	0.35482
chr4	173370128	173370138	KLF5	MA0599.1	8.02715	-	chr4	173369524	173371766	SAP30-DT	ENSG00000272870	Peak_127445	1.02658	0.7791	1	1	0.35482
chr4	173370128	173370139	KLF6	MA1517.1	8.35363	-	chr4	173369524	173371766	SAP30-DT	ENSG00000272870	Peak_127445	1.02658	0.7791	1	1	0.35482
chr4	173370126	173370139	SP3	MA0746.2	8.58607	-	chr4	173369524	173371766	SAP30-DT	ENSG00000272870	Peak_127445	1.02658	0.7791	1	1	0.35482
chr4	173370132	173370146	ZKSCAN5	MA1652.1	10.031	+	chr4	173369524	173371766	SAP30-DT	ENSG00000272870	Peak_127445	1.02658	0.7791	1	1	0.35482
chr5	124748799	124748809	KLF5	MA0599.1	7.95546	-	chr5	124748316	124749296	ZNF608	ENSG00000168916	Peak_136625	1.00963	0.76603	1	1	0.35452
chr5	124748798	124748810	ZNF148	MA1653.1	7.92879	-	chr5	124748316	124749296	ZNF608	ENSG00000168916	Peak_136625	1.00963	0.76603	1	1	0.35452
chr10	102409699	102409719	RREB1	MA0073.1	6.91811	+	chr10	102409081	102409804	PSD	ENSG00000059915	Peak_21454	0.59611	0.44267	1	0	0.35435
chr10	17228143	17228152	RUNX2	MA0511.2	7.71655	-	chr10	17228067	17229103	VIM	ENSG00000026025	Peak_15756	0.77069	0.57937	1	1	0.3543
chr5	74640764	74640778	ZKSCAN5	MA1652.1	7.20127	+	chr5	74639905	74641567	ENC1	ENSG00000171617	Peak_133256	0.61027	0.45389	1	0	0.35427
chr14	63728238	63728257	CTCF	MA0139.1	6.61896	+	chr14	63727611	63728561	SGPP1	ENSG00000126821	Peak_49924	0.6516	0.48615	1	0	0.35416
chr14	63728236	63728242	ZNF354C	MA0130.1	6.86536	+	chr14	63727611	63728561	SGPP1	ENSG00000126821	Peak_49924	0.6516	0.48615	1	0	0.35416
chr19	47131093	47131106	ZBTB7A	MA0750.2	8.24314	+	chr19	47130349	47131344	SAE1	ENSG00000142230	Peak_73654	0.59845	0.44476	1	0	0.35397
chr1	244048344	244048355	KLF16	MA0741.1	7.29975	+	chr1	244047621	244048588	ZBTB18	ENSG00000179456	Peak_14361	2.77923	2.15151	1	1	0.35368
chr3	143121435	143121454	THAP11	MA1573.1	4.19937	+	chr3	143119173	143121885	CHST2	ENSG00000175040	Peak_110505	0.6813	0.5096	1	0	0.35366
chr4	80184285	80184298	E2F6	MA0471.2	8.17415	-	chr4	80183576	80184889	PRDM8	ENSG00000152784	Peak_120716	1.45971	1.11879	1	1	0.35365
chr4	80184287	80184298	KLF11	MA1512.1	8.02677	+	chr4	80183576	80184889	PRDM8	ENSG00000152784	Peak_120716	1.45971	1.11879	1	1	0.35365
chr4	80184287	80184298	KLF16	MA0741.1	8.11408	+	chr4	80183576	80184889	PRDM8	ENSG00000152784	Peak_120716	1.45971	1.11879	1	1	0.35365
chr4	80184285	80184296	TFDP1	MA1122.1	7.64653	-	chr4	80183576	80184889	PRDM8	ENSG00000152784	Peak_120716	1.45971	1.11879	1	1	0.35365
chr2	191678325	191678339	ETV1	MA0761.2	8.27263	-	chr2	191677466	191678365	NABP1	ENSG00000173559	Peak_87260	0.62341	0.46446	1	0	0.35325
chr2	37324443	37324456	E2F6	MA0471.2	7.76162	-	chr2	37323796	37325481	PRKD3	ENSG00000115825	Peak_76799	0.52376	0.3866	1	0	0.35315
chr18	13377138	13377149	KLF6	MA1517.1	7.56494	+	chr18	13376645	13377355	LDLRAD4	ENSG00000168675	Peak_66635	0.69963	0.52418	1	0	0.35313
chr18	13377140	13377148	MGA	MA0801.1	8.46267	-	chr18	13376645	13377355	LDLRAD4	ENSG00000168675	Peak_66635	0.69963	0.52418	1	0	0.35313
chr2	23385117	23385128	NFYA	MA0060.3	9.6022	-	chr2	23384967	23385658	KLHL29	ENSG00000119771	Peak_76018	0.57936	0.43016	1	0	0.35307
chr2	23385117	23385128	NFYC	MA1644.1	9.48266	-	chr2	23384967	23385658	KLHL29	ENSG00000119771	Peak_76018	0.57936	0.43016	1	0	0.35307
chr14	67488821	67488837	ZNF682	MA1599.1	7.07957	+	chr14	67488039	67489166	TMEM229B	ENSG00000198133	Peak_50091	0.75707	0.56941	1	1	0.35282
chr15	90352365	90352381	ZNF274	MA1592.1	6.16314	-	chr15	90351922	90352829	ZNF774	ENSG00000196391	Peak_56061	0.72822	0.54693	1	1	0.35257
chr1	14924092	14924105	ZBTB7A	MA0750.2	8.24314	+	chr1	14923817	14924493	KAZN	ENSG00000189337	Peak_902	0.55292	0.40967	1	0	0.35248
chr7	107891306	107891323	ESR1	MA0112.3	5.25575	-	chr7	107890602	107891904	DLD	ENSG00000091140	Peak_160604	0.53269	0.39379	1	0	0.35225
chr17	77140859	77140871	ZNF148	MA1653.1	7.6775	+	chr17	77139999	77141194	SEC14L1	ENSG00000129657	Peak_65222	1.53518	1.1791	1	1	0.35225
chr4	112285929	112285946	SP4	MA0685.1	5.51826	+	chr4	112285508	112286403	TIFA	ENSG00000145365	Peak_122969	1.14365	0.87243	1	1	0.3522
chr2	218880376	218880392	KLF9	MA1107.2	7.03538	+	chr2	218879894	218880942	WNT10A	ENSG00000135925	Peak_89334	0.74635	0.56119	1	1	0.35219
chr1	202348568	202348584	ZNF143	MA0088.2	3.59347	-	chr1	202348234	202349279	PPP1R12B	ENSG00000077157	Peak_12069	2.09746	1.61992	1	1	0.35196
chr11	65416594	65416609	EGR3	MA0732.1	6.45816	+	chr11	65416286	65416782	NEAT1	ENSG00000245532	Peak_26754	0.75556	0.5686	1	1	0.35178
chr11	65416607	65416618	ZBTB12	MA1649.1	9.11103	+	chr11	65416286	65416782	NEAT1	ENSG00000245532	Peak_26754	0.75556	0.5686	1	1	0.35178
chr5	160468167	160468177	NFATC3	MA0625.1	7.89895	-	chr5	160467493	160468491	MIR3142HG	ENSG00000253522	Peak_138848	0.90156	0.68316	1	1	0.3515
chr5	160468180	160468192	POU2F1	MA0785.1	11.0831	+	chr5	160467493	160468491	MIR3142HG	ENSG00000253522	Peak_138848	0.90156	0.68316	1	1	0.3515
chr5	160468181	160468194	POU2F2	MA0507.1	11.6032	-	chr5	160467493	160468491	MIR3142HG	ENSG00000253522	Peak_138848	0.90156	0.68316	1	1	0.3515
chr2	201118677	201118694	SP2	MA0516.2	9.74271	-	chr2	201117904	201119030	CFLAR	ENSG00000003402	Peak_88052	0.66335	0.49648	1	0	0.35145
chr19	47130903	47130918	MAFK	MA0496.3	7.68729	-	chr19	47130349	47131344	SAE1	ENSG00000142230	Peak_73654	0.87229	0.66046	1	1	0.35126
chr12	8949455	8949467	ZNF148	MA1653.1	7.348	+	chr12	8949160	8950433	M6PR	ENSG00000003056	Peak_31266	0.56991	0.42336	1	0	0.35113
chr14	100306592	100306604	NFYB	MA0502.2	11.3822	+	chr14	100306195	100306843	SLC25A29	ENSG00000197119	Peak_51517	0.79905	0.60301	1	1	0.35111
chr6	20403430	20403442	ZNF148	MA1653.1	7.90206	+	chr6	20403308	20403880	E2F3	ENSG00000112242	Peak_141290	0.52536	0.38846	1	0	0.35105
chr13	40666875	40666888	HSF2	MA0770.1	6.73861	+	chr13	40666196	40667090	FOXO1	ENSG00000150907	Peak_42713	0.52864	0.39106	1	0	0.35097
chr2	6917273	6917284	MAZ	MA1522.1	9.41881	+	chr2	6917101	6917949	RNF144A	ENSG00000151692	Peak_75129	0.91546	0.6947	1	1	0.35055
chr2	6917281	6917299	TP53	MA0106.3	4.65962	+	chr2	6917101	6917949	RNF144A	ENSG00000151692	Peak_75129	0.91546	0.6947	1	1	0.35055
chr2	6917273	6917285	ZNF148	MA1653.1	7.94316	+	chr2	6917101	6917949	RNF144A	ENSG00000151692	Peak_75129	0.91546	0.6947	1	1	0.35055
chr11	118870240	118870253	ESRRA	MA0592.3	9.26352	+	chr11	118869991	118870943	CXCR5	ENSG00000160683	Peak_29859	0.68568	0.51442	1	0	0.35043
chr6	46129976	46129987	NRF1	MA0506.1	7.03164	+	chr6	46129469	46130499	ENPP4	ENSG00000001561	Peak_142925	2.29133	1.77396	1	1	0.35041
chr8	22561964	22561975	KLF10	MA1511.1	7.8685	-	chr8	22561640	22562190	SORBS3	ENSG00000120896	Peak_165923	0.74285	0.55947	1	1	0.35023
chr3	14432439	14432452	BACH1	MA1633.1	10.4743	-	chr3	14431757	14433026	SLC6A6	ENSG00000131389	Peak_101589	1.59461	1.22767	1	1	0.35008
chr3	14432441	14432452	BATF	MA1634.1	8.06732	+	chr3	14431757	14433026	SLC6A6	ENSG00000131389	Peak_101589	1.59461	1.22767	1	1	0.35008
chr3	14432421	14432440	CTCF	MA0139.1	7.02202	+	chr3	14431757	14433026	SLC6A6	ENSG00000131389	Peak_101589	1.59461	1.22767	1	1	0.35008
chr3	14432422	14432436	ELF1	MA0473.3	7.36208	+	chr3	14431757	14433026	SLC6A6	ENSG00000131389	Peak_101589	1.59461	1.22767	1	1	0.35008
chr3	14432441	14432452	FOS	MA0476.1	9.14229	+	chr3	14431757	14433026	SLC6A6	ENSG00000131389	Peak_101589	1.59461	1.22767	1	1	0.35008
chr3	14432442	14432453	FOSL2	MA0478.1	10.3901	-	chr3	14431757	14433026	SLC6A6	ENSG00000131389	Peak_101589	1.59461	1.22767	1	1	0.35008
chr3	14432440	14432453	JUNB	MA0490.2	7.32904	+	chr3	14431757	14433026	SLC6A6	ENSG00000131389	Peak_101589	1.59461	1.22767	1	1	0.35008
chr3	14432440	14432453	JUND	MA0491.2	7.64285	+	chr3	14431757	14433026	SLC6A6	ENSG00000131389	Peak_101589	1.59461	1.22767	1	1	0.35008
chr3	14432442	14432458	KLF9	MA1107.2	8.97916	+	chr3	14431757	14433026	SLC6A6	ENSG00000131389	Peak_101589	1.59461	1.22767	1	1	0.35008
chr3	14432440	14432455	MAFK	MA0496.3	9.71248	+	chr3	14431757	14433026	SLC6A6	ENSG00000131389	Peak_101589	1.59461	1.22767	1	1	0.35008
chr3	14432440	14432451	NFE2L2	MA0150.1	9.39688	-	chr3	14431757	14433026	SLC6A6	ENSG00000131389	Peak_101589	1.59461	1.22767	1	1	0.35008
chr19	54464319	54464330	KLF10	MA1511.1	7.78317	+	chr19	54463380	54465092	LENG9	ENSG00000275183	Peak_74185	1.2355	0.94601	1	1	0.34997
chr19	54464319	54464330	KLF11	MA1512.1	7.67807	+	chr19	54463380	54465092	LENG9	ENSG00000275183	Peak_74185	1.2355	0.94601	1	1	0.34997
chr19	54464319	54464330	KLF16	MA0741.1	9.30078	+	chr19	54463380	54465092	LENG9	ENSG00000275183	Peak_74185	1.2355	0.94601	1	1	0.34997
chr19	54464318	54464330	KLF4	MA0039.4	7.80096	+	chr19	54463380	54465092	LENG9	ENSG00000275183	Peak_74185	1.2355	0.94601	1	1	0.34997
chr19	54464319	54464329	KLF5	MA0599.1	9.96914	+	chr19	54463380	54465092	LENG9	ENSG00000275183	Peak_74185	1.2355	0.94601	1	1	0.34997
chr19	54464318	54464331	SP3	MA0746.2	9.72155	+	chr19	54463380	54465092	LENG9	ENSG00000275183	Peak_74185	1.2355	0.94601	1	1	0.34997
chr19	54464316	54464333	SP4	MA0685.1	7.69962	+	chr19	54463380	54465092	LENG9	ENSG00000275183	Peak_74185	1.2355	0.94601	1	1	0.34997
chr19	54464318	54464330	ZNF148	MA1653.1	7.82068	+	chr19	54463380	54465092	LENG9	ENSG00000275183	Peak_74185	1.2355	0.94601	1	1	0.34997
chr18	13375622	13375640	IRF2	MA0051.1	6.67569	+	chr18	13374868	13375832	LDLRAD4	ENSG00000168675	Peak_66634	0.53133	0.39357	1	0	0.34982
chr18	13375616	13375631	LEF1	MA0768.1	8.10852	+	chr18	13374868	13375832	LDLRAD4	ENSG00000168675	Peak_66634	0.53133	0.39357	1	0	0.34982
chr18	13375617	13375635	RARA	MA0729.1	0.92897	+	chr18	13374868	13375832	LDLRAD4	ENSG00000168675	Peak_66634	0.53133	0.39357	1	0	0.34982
chr18	13375598	13375610	RORC	MA1151.1	10.8242	-	chr18	13374868	13375832	LDLRAD4	ENSG00000168675	Peak_66634	0.53133	0.39357	1	0	0.34982
chr18	13375616	13375630	TCF7L2	MA0523.1	7.99166	+	chr18	13374868	13375832	LDLRAD4	ENSG00000168675	Peak_66634	0.53133	0.39357	1	0	0.34982
chr11	45147237	45147248	KLF10	MA1511.1	7.89226	-	chr11	45146553	45147738	PRDM11	ENSG00000019485	Peak_25435	0.75091	0.5661	1	1	0.34933
chr11	45147237	45147248	KLF16	MA0741.1	8.2977	-	chr11	45146553	45147738	PRDM11	ENSG00000019485	Peak_25435	0.75091	0.5661	1	1	0.34933
chr11	45147234	45147250	KLF9	MA1107.2	7.48385	-	chr11	45146553	45147738	PRDM11	ENSG00000019485	Peak_25435	0.75091	0.5661	1	1	0.34933
chr11	45147236	45147249	SP3	MA0746.2	9.21048	-	chr11	45146553	45147738	PRDM11	ENSG00000019485	Peak_25435	0.75091	0.5661	1	1	0.34933
chr2	60881036	60881050	EGR1	MA0162.4	7.95569	-	chr2	60880805	60882592	REL	ENSG00000162924	Peak_78043	0.92177	0.70026	1	1	0.34925
chr2	60881035	60881050	EGR3	MA0732.1	7.30661	-	chr2	60880805	60882592	REL	ENSG00000162924	Peak_78043	0.92177	0.70026	1	1	0.34925
chr2	60881040	60881052	KLF4	MA0039.4	7.73538	-	chr2	60880805	60882592	REL	ENSG00000162924	Peak_78043	0.92177	0.70026	1	1	0.34925
chr17	7205477	7205488	RELB	MA1117.1	9.51875	+	chr17	7204405	7205579	DLG4	ENSG00000132535	Peak_61262	0.67589	0.50746	1	0	0.34902
chr4	153116075	153116086	RUNX1	MA0002.1	7.69285	+	chr4	153115804	153116228	TRIM2	ENSG00000109654	Peak_125854	0.64673	0.48458	1	0	0.34898
chr4	153116075	153116087	RUNX3	MA0684.2	8.98917	-	chr4	153115804	153116228	TRIM2	ENSG00000109654	Peak_125854	0.64673	0.48458	1	0	0.34898
chr19	47112989	47113001	ZNF384	MA1125.1	9.02086	+	chr19	47112142	47114112	SAE1	ENSG00000142230	Peak_73652	0.98566	0.7507	1	1	0.34896
chr4	112285951	112285962	TFDP1	MA1122.1	7.61214	-	chr4	112285508	112286403	TIFA	ENSG00000145365	Peak_122969	1.14083	0.87243	1	1	0.34894
chr9	120931615	120931629	ETV1	MA0761.2	7.23008	-	chr9	120931408	120932030	TRAF1	ENSG00000056558	Peak_181494	0.76114	0.57434	1	1	0.34888
chr11	9264183	9264193	NFIA	MA0670.1	9.21468	+	chr11	9263933	9264551	DENND5A	ENSG00000184014	Peak_23670	0.53382	0.39598	1	0	0.34884
chr11	9264183	9264192	NFIX	MA0671.1	7.33361	+	chr11	9263933	9264551	DENND5A	ENSG00000184014	Peak_23670	0.53382	0.39598	1	0	0.34884
chr11	9264184	9264200	SRF	MA0083.3	3.67282	+	chr11	9263933	9264551	DENND5A	ENSG00000184014	Peak_23670	0.53382	0.39598	1	0	0.34884
chr9	120931663	120931676	ATF2	MA1632.1	7.84122	-	chr9	120931408	120932030	TRAF1	ENSG00000056558	Peak_181494	0.92417	0.7024	1	1	0.3488
chr9	120931663	120931676	CREB1	MA0018.4	7.94117	-	chr9	120931408	120932030	TRAF1	ENSG00000056558	Peak_181494	0.92417	0.7024	1	1	0.3488
chr9	120931661	120931677	CREM	MA0609.2	7.47402	-	chr9	120931408	120932030	TRAF1	ENSG00000056558	Peak_181494	0.92417	0.7024	1	1	0.3488
chr9	120931664	120931677	JUN	MA0488.1	7.53595	-	chr9	120931408	120932030	TRAF1	ENSG00000056558	Peak_181494	0.92417	0.7024	1	1	0.3488
chr10	17228141	17228155	IRF5	MA1420.1	7.04332	-	chr10	17228067	17229103	VIM	ENSG00000026025	Peak_15756	0.77663	0.58666	1	1	0.3488
chr19	18204323	18204334	NFYA	MA0060.3	11.3828	+	chr19	18203470	18204637	RAB3A	ENSG00000105649	Peak_72297	3.28038	2.55285	1	1	0.34872
chr19	18204321	18204333	NFYB	MA0502.2	8.9971	-	chr19	18203470	18204637	RAB3A	ENSG00000105649	Peak_72297	3.28038	2.55285	1	1	0.34872
chr19	18204323	18204334	NFYC	MA1644.1	10.7856	+	chr19	18203470	18204637	RAB3A	ENSG00000105649	Peak_72297	3.28038	2.55285	1	1	0.34872
chr10	102394108	102394120	IKZF1	MA1508.1	8.86738	-	chr10	102393980	102395084	NFKB2	ENSG00000077150	Peak_21450	1.75933	1.35832	1	1	0.34868
chr18	812621	812630	THAP1	MA0597.1	6.91194	+	chr18	812065	813635	YES1	ENSG00000176105	Peak_65966	1.06858	0.81601	1	1	0.34864
chr1	67333139	67333160	IRF1	MA0050.2	5.51649	+	chr1	67332803	67333713	IL12RB2	ENSG00000081985	Peak_3492	0.67666	0.50813	1	0	0.3486
chr7	55534836	55534846	SREBF1	MA0595.1	8.90045	+	chr7	55534160	55534878	VOPP1	ENSG00000154978	Peak_156208	0.53456	0.39661	1	0	0.34837
chr7	55534836	55534846	SREBF2	MA0596.1	7.77443	-	chr7	55534160	55534878	VOPP1	ENSG00000154978	Peak_156208	0.53456	0.39661	1	0	0.34837
chr19	46619854	46619874	RREB1	MA0073.1	10.7512	-	chr19	46619774	46620361	PTGIR	ENSG00000160013	Peak_73607	0.7411	0.55902	1	1	0.34799
chr19	46619856	46619872	ZNF682	MA1599.1	7.0911	-	chr19	46619774	46620361	PTGIR	ENSG00000160013	Peak_73607	0.7411	0.55902	1	1	0.34799
chr3	52154472	52154488	KLF9	MA1107.2	8.71771	+	chr3	52153845	52155338	POC1A	ENSG00000164087	Peak_103537	1.19683	0.91722	1	1	0.34795
chr3	52154475	52154487	ZBTB14	MA1650.1	8.37039	+	chr3	52153845	52155338	POC1A	ENSG00000164087	Peak_103537	1.19683	0.91722	1	1	0.34795
chr3	52154477	52154489	ZBTB7B	MA0694.1	7.25731	+	chr3	52153845	52155338	POC1A	ENSG00000164087	Peak_103537	1.19683	0.91722	1	1	0.34795
chr22	25564512	25564524	ZBTB14	MA1650.1	7.26519	-	chr22	25564149	25565379	GRK3	ENSG00000100077	Peak_99356	0.55608	0.41368	1	0	0.34791
chr2	109031931	109031946	LEF1	MA0768.1	9.06837	-	chr2	109031038	109032733	EDAR	ENSG00000135960	Peak_81587	1.1359	0.86951	1	1	0.34771
chr2	109031933	109031944	TCF7	MA0769.2	7.63233	+	chr2	109031038	109032733	EDAR	ENSG00000135960	Peak_81587	1.1359	0.86951	1	1	0.34771
chr15	59104969	59104989	RREB1	MA0073.1	6.37062	+	chr15	59104707	59105545	CCNB2	ENSG00000157456	Peak_54592	1.53519	1.18333	1	1	0.34766
chr3	66501280	66501290	RBPJ	MA1116.1	8.62928	-	chr3	66500088	66501646	LRIG1	ENSG00000144749	Peak_104081	1.23167	0.94475	1	1	0.34758
chr8	37899715	37899725	BHLHE40	MA0464.2	9.14508	-	chr8	37898989	37899964	RAB11FIP1	ENSG00000156675	Peak_166793	0.55436	0.4125	1	0	0.34744
chr8	37899715	37899725	MAX	MA0058.3	7.97226	-	chr8	37898989	37899964	RAB11FIP1	ENSG00000156675	Peak_166793	0.55436	0.4125	1	0	0.34744
chr8	37899715	37899725	MLX	MA0663.1	6.69988	-	chr8	37898989	37899964	RAB11FIP1	ENSG00000156675	Peak_166793	0.55436	0.4125	1	0	0.34744
chr8	37899715	37899725	MNT	MA0825.1	7.98386	-	chr8	37898989	37899964	RAB11FIP1	ENSG00000156675	Peak_166793	0.55436	0.4125	1	0	0.34744
chr8	37899714	37899726	MYC	MA0147.3	7.45149	+	chr8	37898989	37899964	RAB11FIP1	ENSG00000156675	Peak_166793	0.55436	0.4125	1	0	0.34744
chr8	37899715	37899725	TFEB	MA0692.1	7.67187	-	chr8	37898989	37899964	RAB11FIP1	ENSG00000156675	Peak_166793	0.55436	0.4125	1	0	0.34744
chr1	245156773	245156784	NRF1	MA0506.1	7.69002	-	chr1	245156214	245157194	KIF26B	ENSG00000162849	Peak_14421	0.87659	0.66577	1	1	0.34743
chr8	80230976	80230995	CTCF	MA0139.1	12.9377	-	chr8	80230792	80231240	TPD52	ENSG00000076554	Peak_170188	0.72753	0.54874	1	1	0.3474
chr8	80230952	80230967	ZNF136	MA1588.1	7.97922	-	chr8	80230792	80231240	TPD52	ENSG00000076554	Peak_170188	0.72753	0.54874	1	1	0.3474
chr8	90985364	90985375	KLF3	MA1516.1	7.09668	+	chr8	90984603	90985949	C8orf88	ENSG00000253250	Peak_171094	0.69605	0.52405	1	1	0.34728
chr1	23619860	23619870	ETS2	MA1484.1	8.40962	-	chr1	23619217	23620318	MDS2	ENSG00000197880	Peak_1383	1.81968	1.4073	1	1	0.34727
chr1	23619857	23619871	ETV1	MA0761.2	8.10583	-	chr1	23619217	23620318	MDS2	ENSG00000197880	Peak_1383	1.81968	1.4073	1	1	0.34727
chr1	23619860	23619872	IKZF1	MA1508.1	10.7612	-	chr1	23619217	23620318	MDS2	ENSG00000197880	Peak_1383	1.81968	1.4073	1	1	0.34727
chr1	23619845	23619857	MEF2D	MA0773.1	5.80269	+	chr1	23619217	23620318	MDS2	ENSG00000197880	Peak_1383	1.81968	1.4073	1	1	0.34727
chr3	14432623	14432637	RFX1	MA0509.2	9.94915	-	chr3	14431757	14433026	SLC6A6	ENSG00000131389	Peak_101589	0.56761	0.423	1	0	0.34721
chr3	14432623	14432637	RFX3	MA0798.2	8.81646	-	chr3	14431757	14433026	SLC6A6	ENSG00000131389	Peak_101589	0.56761	0.423	1	0	0.34721
chr3	14432627	14432636	RFX7	MA1554.1	8.36331	-	chr3	14431757	14433026	SLC6A6	ENSG00000131389	Peak_101589	0.56761	0.423	1	0	0.34721
chr19	38507079	38507089	KLF5	MA0599.1	7.88408	-	chr19	38506968	38507472	RYR1	ENSG00000196218	Peak_73003	0.5429	0.40358	1	0	0.34719
chr19	38507077	38507092	SP1	MA0079.4	5.481	-	chr19	38506968	38507472	RYR1	ENSG00000196218	Peak_73003	0.5429	0.40358	1	0	0.34719
chr19	38507075	38507092	SP4	MA0685.1	4.65856	-	chr19	38506968	38507472	RYR1	ENSG00000196218	Peak_73003	0.5429	0.40358	1	0	0.34719
chr19	38507064	38507076	YY1	MA0095.2	7.18942	+	chr19	38506968	38507472	RYR1	ENSG00000196218	Peak_73003	0.5429	0.40358	1	0	0.34719
chr19	38507077	38507089	ZNF263	MA0528.2	10.0216	+	chr19	38506968	38507472	RYR1	ENSG00000196218	Peak_73003	0.5429	0.40358	1	0	0.34719
chr10	110497775	110497793	KLF13	MA0657.1	5.05962	+	chr10	110497433	110498558	DUSP5	ENSG00000138166	Peak_21836	1.50262	1.15821	1	1	0.34699
chr9	137028349	137028361	HINFP	MA0131.2	7.6409	+	chr9	137028156	137028824	ABCA2	ENSG00000107331	Peak_182511	0.9156	0.69671	1	1	0.34693
chr4	139555004	139555017	HSF2	MA0770.1	7.11528	-	chr4	139554928	139555830	SETD7	ENSG00000145391	Peak_125011	0.71804	0.54138	1	1	0.34693
chr17	39153137	39153147	RORA	MA0071.1	7.50851	+	chr17	39152914	39154766	PLXDC1	ENSG00000161381	Peak_63052	0.77603	0.58711	1	1	0.34688
chr19	54464015	54464036	IRF1	MA0050.2	7.17116	+	chr19	54463380	54465092	LENG9	ENSG00000275183	Peak_74185	1.02885	0.78583	1	1	0.34681
chr19	54463999	54464017	KLF13	MA0657.1	7.06156	+	chr19	54463380	54465092	LENG9	ENSG00000275183	Peak_74185	1.02885	0.78583	1	1	0.34681
chr19	54464025	54464040	MEF2A	MA0052.4	7.22602	-	chr19	54463380	54465092	LENG9	ENSG00000275183	Peak_74185	1.02885	0.78583	1	1	0.34681
chr19	54464025	54464037	ZNF384	MA1125.1	12.2922	-	chr19	54463380	54465092	LENG9	ENSG00000275183	Peak_74185	1.02885	0.78583	1	1	0.34681
chr1	244048490	244048504	ZNF449	MA1656.1	9.57422	+	chr1	244047621	244048588	ZBTB18	ENSG00000179456	Peak_14361	1.82378	1.4111	1	1	0.34673
chr12	123076033	123076045	NR4A1	MA1112.2	7.73247	-	chr12	123075576	123076955	PITPNM2	ENSG00000090975	Peak_39228	1.45268	1.11917	1	1	0.34672
chr10	102394445	102394464	BACH2	MA1101.2	5.43742	-	chr10	102393980	102395084	NFKB2	ENSG00000077150	Peak_21450	2.35846	1.83155	1	1	0.34665
chrX	30652912	30652922	ZNF75D	MA1601.1	9.35583	+	chrX	30652557	30653586	GK	ENSG00000198814	Peak_184693	0.52939	0.3932	1	0	0.3465
chr1	159925521	159925534	MZF1	MA0056.2	7.57774	-	chr1	159925229	159925885	TAGLN2	ENSG00000158710	Peak_9832	2.09495	1.62456	1	1	0.34645
chr1	159925525	159925535	REL	MA0101.1	8.02106	+	chr1	159925229	159925885	TAGLN2	ENSG00000158710	Peak_9832	2.09495	1.62456	1	1	0.34645
chr1	159925523	159925534	RELB	MA1117.1	7.00999	-	chr1	159925229	159925885	TAGLN2	ENSG00000158710	Peak_9832	2.09495	1.62456	1	1	0.34645
chr9	120931627	120931636	THAP1	MA0597.1	6.57126	+	chr9	120931408	120932030	TRAF1	ENSG00000056558	Peak_181494	0.76114	0.5755	1	1	0.34644
chr19	54463961	54463971	MXI1	MA1108.2	8.40341	-	chr19	54463380	54465092	LENG9	ENSG00000275183	Peak_74185	1.2651	0.97194	1	1	0.34635
chr19	54463957	54463969	POU2F1	MA0785.1	7.65854	-	chr19	54463380	54465092	LENG9	ENSG00000275183	Peak_74185	1.2651	0.97194	1	1	0.34635
chr19	54463955	54463968	POU2F2	MA0507.1	9.17623	+	chr19	54463380	54465092	LENG9	ENSG00000275183	Peak_74185	1.2651	0.97194	1	1	0.34635
chr11	130069496	130069507	MAZ	MA1522.1	7.24953	-	chr11	130068854	130070785	APLP2	ENSG00000084234	Peak_30431	0.92409	0.70377	1	1	0.34625
chr9	5339445	5339455	HIF1A	MA1106.1	8.23121	+	chr9	5338841	5339857	RLN1	ENSG00000107018	Peak_174686	1.47844	1.13996	1	1	0.34624
chr10	110497869	110497886	ZNF282	MA1154.1	4.35799	+	chr10	110497433	110498558	DUSP5	ENSG00000138166	Peak_21836	1.60788	1.24169	1	1	0.34621
chrX	41923782	41923793	NRF1	MA0506.1	11.5012	+	chrX	41922968	41924594	CASK	ENSG00000147044	Peak_184930	0.59722	0.44667	1	0	0.34618
chrX	41923784	41923796	ZBTB14	MA1650.1	8.20729	-	chrX	41922968	41924594	CASK	ENSG00000147044	Peak_184930	0.59722	0.44667	1	0	0.34618
chr7	75739584	75739596	KLF4	MA0039.4	7.19788	-	chr7	75738685	75739870	HIP1	ENSG00000127946	Peak_158433	0.55575	0.41406	1	0	0.34615
chr7	75739584	75739596	ZNF148	MA1653.1	8.40443	-	chr7	75738685	75739870	HIP1	ENSG00000127946	Peak_158433	0.55575	0.41406	1	0	0.34615
chr6	53548245	53548256	FOSL2	MA0478.1	8.71537	+	chr6	53547772	53548431	GCLC	ENSG00000001084	Peak_143263	0.78086	0.59116	1	1	0.34613
chr6	46130024	46130036	ZNF341	MA1655.1	7.43231	-	chr6	46129469	46130499	ENPP4	ENSG00000001561	Peak_142925	2.00351	1.55312	1	1	0.34613
chr6	46130021	46130037	ZNF682	MA1599.1	8.58156	-	chr6	46129469	46130499	ENPP4	ENSG00000001561	Peak_142925	2.00351	1.55312	1	1	0.34613
chr3	187745681	187745695	PLAG1	MA0163.1	6.90881	+	chr3	187745377	187745957	BCL6	ENSG00000113916	Peak_113672	1.14751	0.87962	1	1	0.3461
chr8	17697568	17697586	IRF2	MA0051.1	9.52926	-	chr8	17697252	17697822	MTUS1	ENSG00000129422	Peak_165668	1.04066	0.79576	1	1	0.34596
chr11	130069629	130069640	KLF11	MA1512.1	8.10299	+	chr11	130068854	130070785	APLP2	ENSG00000084234	Peak_30431	0.63194	0.4741	1	0	0.34589
chr11	130069629	130069640	KLF16	MA0741.1	7.71506	+	chr11	130068854	130070785	APLP2	ENSG00000084234	Peak_30431	0.63194	0.4741	1	0	0.34589
chr1	50109813	50109833	RREB1	MA0073.1	6.45526	-	chr1	50109581	50110532	ELAVL4	ENSG00000162374	Peak_2829	0.59388	0.44427	1	0	0.34589
chr18	812869	812883	ZNF449	MA1656.1	11.8334	+	chr18	812065	813635	YES1	ENSG00000176105	Peak_65966	0.75822	0.57359	1	1	0.34586
chr12	66302545	66302556	NFE2L2	MA0150.1	8.06293	+	chr12	66302088	66302908	HELB	ENSG00000127311	Peak_35853	0.69425	0.52328	1	1	0.3458
chr21	15065077	15065094	SP2	MA0516.2	6.97522	+	chr21	15064011	15066551	NRIP1	ENSG00000180530	Peak_96334	1.34157	1.03256	1	1	0.34576
chr20	44610756	44610770	ELF1	MA0473.3	7.86757	+	chr20	44609871	44611047	PKIG	ENSG00000168734	Peak_94448	0.56484	0.42147	1	0	0.34575
chr20	44610758	44610768	ERF	MA0760.1	7.24609	+	chr20	44609871	44611047	PKIG	ENSG00000168734	Peak_94448	0.56484	0.42147	1	0	0.34575
chr20	44610756	44610770	ETV1	MA0761.2	8.33101	+	chr20	44609871	44611047	PKIG	ENSG00000168734	Peak_94448	0.56484	0.42147	1	0	0.34575
chr20	44610755	44610767	IKZF1	MA1508.1	7.3508	+	chr20	44609871	44611047	PKIG	ENSG00000168734	Peak_94448	0.56484	0.42147	1	0	0.34575
chr1	207053225	207053236	KLF10	MA1511.1	8.45792	-	chr1	207052791	207053600	PFKFB2	ENSG00000123836	Peak_12433	1.63738	1.26546	1	1	0.34574
chr1	207053225	207053236	KLF11	MA1512.1	9.5118	-	chr1	207052791	207053600	PFKFB2	ENSG00000123836	Peak_12433	1.63738	1.26546	1	1	0.34574
chr1	207053225	207053236	KLF16	MA0741.1	10.7229	-	chr1	207052791	207053600	PFKFB2	ENSG00000123836	Peak_12433	1.63738	1.26546	1	1	0.34574
chr1	207053222	207053238	KLF9	MA1107.2	7.59715	-	chr1	207052791	207053600	PFKFB2	ENSG00000123836	Peak_12433	1.63738	1.26546	1	1	0.34574
chr1	207053224	207053237	SP3	MA0746.2	10.9803	-	chr1	207052791	207053600	PFKFB2	ENSG00000123836	Peak_12433	1.63738	1.26546	1	1	0.34574
chr1	207053222	207053239	SP4	MA0685.1	13.3079	-	chr1	207052791	207053600	PFKFB2	ENSG00000123836	Peak_12433	1.63738	1.26546	1	1	0.34574
chr6	53548215	53548226	MAZ	MA1522.1	7.62487	+	chr6	53547772	53548431	GCLC	ENSG00000001084	Peak_143263	0.96197	0.73387	1	1	0.34573
chr17	45316938	45316949	TFDP1	MA1122.1	7.67705	-	chr17	45316661	45317822	MAP3K14	ENSG00000006062	Peak_63558	0.76747	0.58082	1	1	0.34572
chr7	2519428	2519440	ZNF148	MA1653.1	9.25932	+	chr7	2519188	2519945	LFNG	ENSG00000106003	Peak_152877	0.595	0.44514	1	0	0.34562
chr3	14432410	14432423	BACH1	MA1633.1	9.07082	-	chr3	14431757	14433026	SLC6A6	ENSG00000131389	Peak_101589	1.59461	1.23196	1	1	0.34545
chr3	14432411	14432422	FOSL2	MA0478.1	10.1405	+	chr3	14431757	14433026	SLC6A6	ENSG00000131389	Peak_101589	1.59461	1.23196	1	1	0.34545
chr3	14432409	14432424	MAFK	MA0496.3	8.52693	-	chr3	14431757	14433026	SLC6A6	ENSG00000131389	Peak_101589	1.59461	1.23196	1	1	0.34545
chr1	245156880	245156892	ZNF263	MA0528.2	7.34088	+	chr1	245156214	245157194	KIF26B	ENSG00000162849	Peak_14421	0.60013	0.44926	1	0	0.34541
chr6	44257557	44257568	MAZ	MA1522.1	9.17219	+	chr6	44256990	44257884	SLC35B2	ENSG00000157593	Peak_142821	0.90453	0.68889	1	1	0.34533
chr6	44257549	44257563	PLAG1	MA0163.1	7.45877	-	chr6	44256990	44257884	SLC35B2	ENSG00000157593	Peak_142821	0.90453	0.68889	1	1	0.34533
chr6	44257557	44257569	ZNF148	MA1653.1	8.66915	+	chr6	44256990	44257884	SLC35B2	ENSG00000157593	Peak_142821	0.90453	0.68889	1	1	0.34533
chr11	118224730	118224743	NFKB1	MA0105.4	7.27165	+	chr11	118224517	118225286	JAML	ENSG00000160593	Peak_29806	0.64459	0.48441	1	0	0.3453
chr3	29687207	29687219	GFI1	MA0038.2	7.94954	-	chr3	29686711	29687423	RBMS3	ENSG00000144642	Peak_102312	0.54754	0.40794	1	0	0.3452
chr12	113136276	113136287	EGR2	MA0472.2	6.67143	-	chr12	113135403	113136454	RASAL1	ENSG00000111344	Peak_38730	1.02096	0.78065	1	1	0.34515
chr12	113136274	113136289	EGR3	MA0732.1	8.0877	-	chr12	113135403	113136454	RASAL1	ENSG00000111344	Peak_38730	1.02096	0.78065	1	1	0.34515
chr16	8674416	8674426	KLF5	MA0599.1	8.23667	+	chr16	8673951	8674871	ABAT	ENSG00000183044	Peak_56984	0.91219	0.69503	1	1	0.34513
chr16	8674414	8674425	TFDP1	MA1122.1	7.67705	-	chr16	8673951	8674871	ABAT	ENSG00000183044	Peak_56984	0.91219	0.69503	1	1	0.34513
chr16	8674419	8674435	ZNF682	MA1599.1	7.11704	+	chr16	8673951	8674871	ABAT	ENSG00000183044	Peak_56984	0.91219	0.69503	1	1	0.34513
chr14	67488634	67488644	MXI1	MA1108.2	8.47363	-	chr14	67488039	67489166	TMEM229B	ENSG00000198133	Peak_50091	1.39295	1.07364	1	1	0.3451
chr10	128210797	128210809	ZBTB14	MA1650.1	8.97093	+	chr10	128210126	128211134	MKI67	ENSG00000148773	Peak_22683	0.72895	0.55092	1	1	0.34507
chr6	400007	400015	TFE3	MA0831.2	7.73795	+	chr6	399811	400287	IRF4	ENSG00000137265	Peak_140090	0.65362	0.49155	1	0	0.34495
chr12	123076049	123076061	ZNF317	MA1593.1	7.81279	+	chr12	123075576	123076955	PITPNM2	ENSG00000090975	Peak_39228	0.79306	0.60137	1	1	0.34488
chr4	185142985	185143000	MEF2A	MA0052.4	6.99302	+	chr4	185142717	185143920	SLC25A4	ENSG00000151729	Peak_128371	0.54585	0.40674	1	0	0.34484
chr4	185142986	185142998	MEF2D	MA0773.1	4.6559	+	chr4	185142717	185143920	SLC25A4	ENSG00000151729	Peak_128371	0.54585	0.40674	1	0	0.34484
chr8	12754355	12754367	ZBTB7B	MA0694.1	7.29044	+	chr8	12753921	12756243	LONRF1	ENSG00000154359	Peak_165427	0.88803	0.67617	1	1	0.34484
chr19	32794629	32794640	TCF7	MA0769.2	9.07132	-	chr19	32794173	32795092	TDRD12	ENSG00000173809	Peak_72692	0.75922	0.57476	1	1	0.34481
chr19	32794627	32794641	TCF7L2	MA0523.1	8.87567	+	chr19	32794173	32795092	TDRD12	ENSG00000173809	Peak_72692	0.75922	0.57476	1	1	0.34481
chr13	80342972	80342985	ZBTB6	MA1581.1	7.70223	+	chr13	80342673	80343288	SPRY2	ENSG00000136158	Peak_45271	0.56431	0.4214	1	0	0.3448
chr17	7205491	7205504	E2F6	MA0471.2	8.60625	-	chr17	7204405	7205579	DLG4	ENSG00000132535	Peak_61262	0.67355	0.50746	1	0	0.3447
chr17	7205491	7205502	TFDP1	MA1122.1	9.08611	-	chr17	7204405	7205579	DLG4	ENSG00000132535	Peak_61262	0.67355	0.50746	1	0	0.3447
chr8	27500483	27500504	IRF3	MA1418.1	2.1803	+	chr8	27500086	27500867	EPHX2	ENSG00000120915	Peak_166206	0.89631	0.68279	1	1	0.34466
chr8	27500486	27500501	MEF2A	MA0052.4	7.00847	+	chr8	27500086	27500867	EPHX2	ENSG00000120915	Peak_166206	0.89631	0.68279	1	1	0.34466
chr17	3893203	3893216	SP3	MA0746.2	7.05562	-	chr17	3892091	3893578	CAMKK1	ENSG00000004660	Peak_61064	1.75732	1.36098	1	1	0.34462
chr17	3893202	3893214	ZBTB14	MA1650.1	8.11433	-	chr17	3892091	3893578	CAMKK1	ENSG00000004660	Peak_61064	1.75732	1.36098	1	1	0.34462
chr6	53548246	53548259	BACH1	MA1633.1	10.4756	+	chr6	53547772	53548431	GCLC	ENSG00000001084	Peak_143263	0.78086	0.59195	1	1	0.3445
chr6	53548242	53548261	BACH2	MA1101.2	6.59593	+	chr6	53547772	53548431	GCLC	ENSG00000001084	Peak_143263	0.78086	0.59195	1	1	0.3445
chr6	53548246	53548257	BATF	MA1634.1	7.5999	+	chr6	53547772	53548431	GCLC	ENSG00000001084	Peak_143263	0.78086	0.59195	1	1	0.3445
chr6	53548246	53548257	FOS	MA0476.1	8.87413	-	chr6	53547772	53548431	GCLC	ENSG00000001084	Peak_143263	0.78086	0.59195	1	1	0.3445
chr6	53548245	53548260	MAFK	MA0496.3	9.0994	+	chr6	53547772	53548431	GCLC	ENSG00000001084	Peak_143263	0.78086	0.59195	1	1	0.3445
chr6	53548247	53548258	NFE2L2	MA0150.1	9.95946	+	chr6	53547772	53548431	GCLC	ENSG00000001084	Peak_143263	0.78086	0.59195	1	1	0.3445
chr4	83110307	83110321	EGR1	MA0162.4	8.83686	+	chr4	83109745	83110829	PLAC8	ENSG00000145287	Peak_120923	0.60168	0.45096	1	0	0.34446
chr4	83110309	83110320	EGR2	MA0472.2	9.38366	+	chr4	83109745	83110829	PLAC8	ENSG00000145287	Peak_120923	0.60168	0.45096	1	0	0.34446
chr4	83110307	83110322	EGR3	MA0732.1	7.47926	+	chr4	83109745	83110829	PLAC8	ENSG00000145287	Peak_120923	0.60168	0.45096	1	0	0.34446
chr4	83110311	83110323	MYC	MA0147.3	7.69749	+	chr4	83109745	83110829	PLAC8	ENSG00000145287	Peak_120923	0.60168	0.45096	1	0	0.34446
chr4	83110321	83110332	PRDM1	MA0508.3	7.15444	-	chr4	83109745	83110829	PLAC8	ENSG00000145287	Peak_120923	0.60168	0.45096	1	0	0.34446
chr3	168095723	168095733	KLF5	MA0599.1	8.24495	-	chr3	168094820	168096640	GOLIM4	ENSG00000173905	Peak_112358	0.65083	0.48957	1	0	0.34443
chr3	168095723	168095734	MAZ	MA1522.1	9.9651	-	chr3	168094820	168096640	GOLIM4	ENSG00000173905	Peak_112358	0.65083	0.48957	1	0	0.34443
chr3	168095741	168095751	SOX4	MA0867.2	8.94139	+	chr3	168094820	168096640	GOLIM4	ENSG00000173905	Peak_112358	0.65083	0.48957	1	0	0.34443
chr3	168095730	168095742	ZBTB14	MA1650.1	9.4235	-	chr3	168094820	168096640	GOLIM4	ENSG00000173905	Peak_112358	0.65083	0.48957	1	0	0.34443
chr3	168095722	168095734	ZNF148	MA1653.1	8.11135	-	chr3	168094820	168096640	GOLIM4	ENSG00000173905	Peak_112358	0.65083	0.48957	1	0	0.34443
chr3	168095734	168095748	ZNF449	MA1656.1	7.21503	+	chr3	168094820	168096640	GOLIM4	ENSG00000173905	Peak_112358	0.65083	0.48957	1	0	0.34443
chr10	102409331	102409344	E2F6	MA0471.2	7.83419	+	chr10	102409081	102409804	PSD	ENSG00000059915	Peak_21454	0.99388	0.75978	1	1	0.3444
chr10	102409331	102409342	KLF11	MA1512.1	8.44746	-	chr10	102409081	102409804	PSD	ENSG00000059915	Peak_21454	0.99388	0.75978	1	1	0.3444
chr10	102409331	102409342	KLF16	MA0741.1	8.92199	-	chr10	102409081	102409804	PSD	ENSG00000059915	Peak_21454	0.99388	0.75978	1	1	0.3444
chr10	102409331	102409343	KLF4	MA0039.4	7.84351	-	chr10	102409081	102409804	PSD	ENSG00000059915	Peak_21454	0.99388	0.75978	1	1	0.3444
chr10	102409332	102409342	KLF5	MA0599.1	9.04948	-	chr10	102409081	102409804	PSD	ENSG00000059915	Peak_21454	0.99388	0.75978	1	1	0.3444
chr10	102409330	102409343	SP3	MA0746.2	8.54709	-	chr10	102409081	102409804	PSD	ENSG00000059915	Peak_21454	0.99388	0.75978	1	1	0.3444
chr10	102409333	102409344	TFDP1	MA1122.1	7.11162	+	chr10	102409081	102409804	PSD	ENSG00000059915	Peak_21454	0.99388	0.75978	1	1	0.3444
chr10	102409331	102409343	ZNF148	MA1653.1	8.9487	-	chr10	102409081	102409804	PSD	ENSG00000059915	Peak_21454	0.99388	0.75978	1	1	0.3444
chr1	111216199	111216214	AR	MA0007.2	7.40744	-	chr1	111215820	111216551	CHI3L2	ENSG00000064886	Peak_6034	1.28283	0.98765	1	1	0.34418
chr1	111216191	111216205	FOXK1	MA0852.2	7.19075	-	chr1	111215820	111216551	CHI3L2	ENSG00000064886	Peak_6034	1.28283	0.98765	1	1	0.34418
chr1	111216193	111216204	FOXK2	MA1103.2	7.8204	-	chr1	111215820	111216551	CHI3L2	ENSG00000064886	Peak_6034	1.28283	0.98765	1	1	0.34418
chr1	111216194	111216202	FOXN3	MA1489.1	6.83616	-	chr1	111215820	111216551	CHI3L2	ENSG00000064886	Peak_6034	1.28283	0.98765	1	1	0.34418
chr1	111216194	111216202	FOXO3	MA0157.2	7.54426	-	chr1	111215820	111216551	CHI3L2	ENSG00000064886	Peak_6034	1.28283	0.98765	1	1	0.34418
chr1	111216195	111216202	FOXO4	MA0848.1	8.0288	-	chr1	111215820	111216551	CHI3L2	ENSG00000064886	Peak_6034	1.28283	0.98765	1	1	0.34418
chr1	111216193	111216204	FOXP1	MA0481.3	7.63928	-	chr1	111215820	111216551	CHI3L2	ENSG00000064886	Peak_6034	1.28283	0.98765	1	1	0.34418
chr1	111216195	111216202	FOXP3	MA0850.1	7.80099	-	chr1	111215820	111216551	CHI3L2	ENSG00000064886	Peak_6034	1.28283	0.98765	1	1	0.34418
chr1	111216212	111216227	NR2C2	MA0504.1	6.84638	+	chr1	111215820	111216551	CHI3L2	ENSG00000064886	Peak_6034	1.28283	0.98765	1	1	0.34418
chr20	57628372	57628382	NFIA	MA0670.1	9.07178	-	chr20	57627896	57628866	ZBP1	ENSG00000124256	Peak_94940	0.53244	0.39644	1	0	0.3441
chr20	57628373	57628382	NFIX	MA0671.1	7.27453	-	chr20	57627896	57628866	ZBP1	ENSG00000124256	Peak_94940	0.53244	0.39644	1	0	0.3441
chr6	107675505	107675524	CTCF	MA0139.1	12.2053	+	chr6	107674974	107675794		ENSG00000280135	Peak_147721	1.42637	1.10085	1	1	0.34403
chr6	107675530	107675549	CTCF	MA0139.1	7.30319	+	chr6	107674974	107675794		ENSG00000280135	Peak_147721	1.42637	1.10085	1	1	0.34403
chr3	32458102	32458116	ELF1	MA0473.3	7.21958	+	chr3	32457935	32458460	CMTM7	ENSG00000153551	Peak_102462	0.88365	0.67323	1	1	0.3439
chr1	92476566	92476578	IKZF1	MA1508.1	9.89988	+	chr1	92475817	92476771	GFI1	ENSG00000162676	Peak_4878	1.09265	0.83804	1	1	0.34369
chr19	46788739	46788755	SRF	MA0083.3	3.29459	+	chr19	46788393	46788875	SLC1A5	ENSG00000105281	Peak_73628	0.56322	0.42093	1	0	0.34344
chr14	67488657	67488667	SNAI3	MA1559.1	7.37297	-	chr14	67488039	67489166	TMEM229B	ENSG00000198133	Peak_50091	1.39917	1.07993	1	1	0.34341
chr14	67488657	67488668	ZEB1	MA0103.3	8.39264	+	chr14	67488039	67489166	TMEM229B	ENSG00000198133	Peak_50091	1.39917	1.07993	1	1	0.34341
chr10	102421037	102421048	PRDM4	MA1647.1	7.60785	+	chr10	102420714	102421693	PSD	ENSG00000059915	Peak_21458	1.01674	0.77849	1	1	0.34325
chr10	102421029	102421041	RORC	MA1151.1	7.89421	+	chr10	102420714	102421693	PSD	ENSG00000059915	Peak_21458	1.01674	0.77849	1	1	0.34325
chr1	202342072	202342083	EGR2	MA0472.2	8.86165	+	chr1	202341634	202342447	UBE2T	ENSG00000077152	Peak_12068	1.93108	1.49951	1	1	0.3431
chr1	202342070	202342085	EGR3	MA0732.1	9.87978	+	chr1	202341634	202342447	UBE2T	ENSG00000077152	Peak_12068	1.93108	1.49951	1	1	0.3431
chr1	202342092	202342102	TCFL5	MA0632.2	8.10577	-	chr1	202341634	202342447	UBE2T	ENSG00000077152	Peak_12068	1.93108	1.49951	1	1	0.3431
chr1	202342104	202342125	ZNF140	MA1589.1	7.7091	-	chr1	202341634	202342447	UBE2T	ENSG00000077152	Peak_12068	1.93108	1.49951	1	1	0.3431
chr11	107840863	107840877	FOXK1	MA0852.2	7.32017	+	chr11	107840599	107841235	SLC35F2	ENSG00000110660	Peak_29271	0.53838	0.40148	1	0	0.34308
chr11	62551973	62551983	NFATC3	MA0625.1	7.98854	+	chr11	62551638	62552383	AHNAK	ENSG00000124942	Peak_26536	2.26684	1.76412	1	1	0.34308
chr2	172427428	172427437	THAP1	MA0597.1	6.91194	-	chr2	172427032	172428671	ITGA6	ENSG00000091409	Peak_85738	0.58696	0.43989	1	0	0.34308
chr10	128126641	128126655	EGR1	MA0162.4	7.28081	-	chr10	128126059	128127024	MKI67	ENSG00000148773	Peak_22677	1.06932	0.82021	1	1	0.343
chr17	45316853	45316865	ZNF148	MA1653.1	8.37306	-	chr17	45316661	45317822	MAP3K14	ENSG00000006062	Peak_63558	0.64417	0.48493	1	0	0.34296
chr11	129279388	129279402	ZNF135	MA1587.1	6.3767	+	chr11	129278561	129280302	ARHGAP32	ENSG00000134909	Peak_30397	0.68264	0.51541	1	0	0.34287
chr18	11981509	11981520	TFDP1	MA1122.1	9.45072	-	chr18	11980634	11981745	IMPA2	ENSG00000141401	Peak_66522	0.5907	0.44292	1	0	0.34286
chr6	144063761	144063775	MTF1	MA0863.1	6.81667	+	chr6	144063357	144064999	PLAGL1	ENSG00000118495	Peak_150464	1.06733	0.81869	1	1	0.34275
chr5	124649832	124649844	IKZF1	MA1508.1	9.52635	-	chr5	124649575	124650282	ZNF608	ENSG00000168916	Peak_136619	0.53759	0.40099	1	0	0.3427
chr5	124649828	124649849	IRF1	MA0050.2	7.98345	+	chr5	124649575	124650282	ZNF608	ENSG00000168916	Peak_136619	0.53759	0.40099	1	0	0.3427
chr5	124649826	124649844	ZNF684	MA1600.1	5.77357	+	chr5	124649575	124650282	ZNF608	ENSG00000168916	Peak_136619	0.53759	0.40099	1	0	0.3427
chr5	35854456	35854471	LEF1	MA0768.1	6.36507	-	chr5	35853697	35854746	IL7R	ENSG00000168685	Peak_130898	1.42571	1.10144	1	1	0.3427
chr5	35854458	35854469	TCF7	MA0769.2	8.22859	+	chr5	35853697	35854746	IL7R	ENSG00000168685	Peak_130898	1.42571	1.10144	1	1	0.3427
chr5	35854457	35854471	TCF7L2	MA0523.1	7.77998	-	chr5	35853697	35854746	IL7R	ENSG00000168685	Peak_130898	1.42571	1.10144	1	1	0.3427
chr5	35854460	35854474	ZNF135	MA1587.1	6.10635	+	chr5	35853697	35854746	IL7R	ENSG00000168685	Peak_130898	1.42571	1.10144	1	1	0.3427
chr16	18790164	18790180	BCL6	MA0463.2	6.23877	+	chr16	18789779	18790836	RPS15A	ENSG00000134419	Peak_57405	1.53733	1.18951	1	1	0.34265
chr2	241036628	241036646	IRF2	MA0051.1	11.142	+	chr2	241036124	241037285	SNED1	ENSG00000162804	Peak_90868	0.78137	0.59326	1	1	0.34263
chr2	241036627	241036642	IRF4	MA1419.1	4.3685	+	chr2	241036124	241037285	SNED1	ENSG00000162804	Peak_90868	0.78137	0.59326	1	1	0.34263
chr2	241036627	241036641	IRF7	MA0772.1	10.6866	+	chr2	241036124	241037285	SNED1	ENSG00000162804	Peak_90868	0.78137	0.59326	1	1	0.34263
chr2	241036627	241036641	IRF8	MA0652.1	6.22771	+	chr2	241036124	241037285	SNED1	ENSG00000162804	Peak_90868	0.78137	0.59326	1	1	0.34263
chr2	241036626	241036641	IRF9	MA0653.1	6.87819	+	chr2	241036124	241037285	SNED1	ENSG00000162804	Peak_90868	0.78137	0.59326	1	1	0.34263
chr10	30433994	30434004	RBPJ	MA1116.1	8.67347	-	chr10	30433678	30434692	MAP3K8	ENSG00000107968	Peak_16448	0.68788	0.51955	1	0	0.34259
chr10	30433990	30434000	REL	MA0101.1	8.93545	+	chr10	30433678	30434692	MAP3K8	ENSG00000107968	Peak_16448	0.68788	0.51955	1	0	0.34259
chr10	30433990	30434000	RELA	MA0107.1	10.7026	+	chr10	30433678	30434692	MAP3K8	ENSG00000107968	Peak_16448	0.68788	0.51955	1	0	0.34259
chr10	30433992	30434003	RELB	MA1117.1	7.40993	+	chr10	30433678	30434692	MAP3K8	ENSG00000107968	Peak_16448	0.68788	0.51955	1	0	0.34259
chr10	30433976	30433989	ZNF740	MA0753.2	8.22661	-	chr10	30433678	30434692	MAP3K8	ENSG00000107968	Peak_16448	0.68788	0.51955	1	0	0.34259
chr21	45074410	45074421	TCF3	MA0522.3	8.85223	-	chr21	45074270	45075125	ADARB1	ENSG00000197381	Peak_97809	0.6896	0.52111	1	1	0.34238
chr21	45074409	45074422	TCF4	MA0830.2	7.92914	-	chr21	45074270	45075125	ADARB1	ENSG00000197381	Peak_97809	0.6896	0.52111	1	1	0.34238
chr21	45074410	45074421	ZEB1	MA0103.3	8.49314	-	chr21	45074270	45075125	ADARB1	ENSG00000197381	Peak_97809	0.6896	0.52111	1	1	0.34238
chr1	207052880	207052892	RUNX3	MA0684.2	7.82082	-	chr1	207052791	207053600	PFKFB2	ENSG00000123836	Peak_12433	0.57317	0.42941	1	0	0.34203
chr3	101849273	101849283	REL	MA0101.1	8.55197	+	chr3	101848894	101850176	NFKBIZ	ENSG00000144802	Peak_107642	1.32756	1.02448	1	1	0.342
chr3	101849273	101849283	RELA	MA0107.1	9.03274	+	chr3	101848894	101850176	NFKBIZ	ENSG00000144802	Peak_107642	1.32756	1.02448	1	1	0.342
chr2	172427253	172427268	AR	MA0007.2	10.7564	+	chr2	172427032	172428671	ITGA6	ENSG00000091409	Peak_85738	0.56492	0.42292	1	0	0.34198
chr2	172427232	172427242	MAX	MA0058.3	8.16848	-	chr2	172427032	172428671	ITGA6	ENSG00000091409	Peak_85738	0.56492	0.42292	1	0	0.34198
chr2	172427232	172427242	MNT	MA0825.1	8.27933	-	chr2	172427032	172428671	ITGA6	ENSG00000091409	Peak_85738	0.56492	0.42292	1	0	0.34198
chr2	172427231	172427243	MYC	MA0147.3	9.64238	-	chr2	172427032	172428671	ITGA6	ENSG00000091409	Peak_85738	0.56492	0.42292	1	0	0.34198
chr2	172427231	172427242	TCF3	MA0522.3	6.86999	-	chr2	172427032	172428671	ITGA6	ENSG00000091409	Peak_85738	0.56492	0.42292	1	0	0.34198
chr2	172427243	172427256	ZBTB18	MA0698.1	10.1665	-	chr2	172427032	172428671	ITGA6	ENSG00000091409	Peak_85738	0.56492	0.42292	1	0	0.34198
chr10	133357945	133357956	NRF1	MA0506.1	7.85923	-	chr10	133357472	133358146	FUOM	ENSG00000148803	Peak_23022	0.66065	0.49837	1	0	0.34189
chr18	45687464	45687478	ELF1	MA0473.3	8.87934	+	chr18	45686680	45688102	SLC14A1	ENSG00000141469	Peak_68562	1.06363	0.81646	1	1	0.34168
chr18	45687464	45687478	ETV1	MA0761.2	9.56462	+	chr18	45686680	45688102	SLC14A1	ENSG00000141469	Peak_68562	1.06363	0.81646	1	1	0.34168
chr11	62551969	62551983	FOXK1	MA0852.2	7.67546	-	chr11	62551638	62552383	AHNAK	ENSG00000124942	Peak_26536	2.18318	1.7	1	1	0.34162
chr18	812890	812901	KLF11	MA1512.1	7.77154	-	chr18	812065	813635	YES1	ENSG00000176105	Peak_65966	0.75822	0.57571	1	1	0.34138
chr18	812898	812914	KLF9	MA1107.2	7.36001	+	chr18	812065	813635	YES1	ENSG00000176105	Peak_65966	0.75822	0.57571	1	1	0.34138
chr18	812901	812909	MGA	MA0801.1	8.47744	-	chr18	812065	813635	YES1	ENSG00000176105	Peak_65966	0.75822	0.57571	1	1	0.34138
chr10	73997931	73997943	KLF4	MA0039.4	7.34404	+	chr10	73997495	73998429	VCL	ENSG00000035403	Peak_19900	1.65396	1.28278	1	1	0.3413
chr10	73997932	73997942	KLF5	MA0599.1	9.60448	+	chr10	73997495	73998429	VCL	ENSG00000035403	Peak_19900	1.65396	1.28278	1	1	0.3413
chr10	73997931	73997942	MAZ	MA1522.1	10.4307	+	chr10	73997495	73998429	VCL	ENSG00000035403	Peak_19900	1.65396	1.28278	1	1	0.3413
chr10	73997929	73997944	SP1	MA0079.4	5.48422	+	chr10	73997495	73998429	VCL	ENSG00000035403	Peak_19900	1.65396	1.28278	1	1	0.3413
chr10	73997931	73997943	ZNF148	MA1653.1	8.30194	+	chr10	73997495	73998429	VCL	ENSG00000035403	Peak_19900	1.65396	1.28278	1	1	0.3413
chr16	18790140	18790163	ZNF16	MA1654.1	6.44611	-	chr16	18789779	18790836	RPS15A	ENSG00000134419	Peak_57405	1.55749	1.20665	1	1	0.34128
chr13	40666956	40666970	FOXK1	MA0852.2	9.55675	-	chr13	40666196	40667090	FOXO1	ENSG00000150907	Peak_42713	0.66977	0.50587	1	0	0.34118
chr13	40666958	40666969	FOXK2	MA1103.2	9.77979	-	chr13	40666196	40667090	FOXO1	ENSG00000150907	Peak_42713	0.66977	0.50587	1	0	0.34118
chr13	40666959	40666967	FOXN3	MA1489.1	11.1185	-	chr13	40666196	40667090	FOXO1	ENSG00000150907	Peak_42713	0.66977	0.50587	1	0	0.34118
chr13	40666959	40666967	FOXO3	MA0157.2	10.583	-	chr13	40666196	40667090	FOXO1	ENSG00000150907	Peak_42713	0.66977	0.50587	1	0	0.34118
chr13	40666960	40666967	FOXO4	MA0848.1	9.0788	-	chr13	40666196	40667090	FOXO1	ENSG00000150907	Peak_42713	0.66977	0.50587	1	0	0.34118
chr13	40666958	40666969	FOXP1	MA0481.3	10.0817	-	chr13	40666196	40667090	FOXO1	ENSG00000150907	Peak_42713	0.66977	0.50587	1	0	0.34118
chr13	40666960	40666967	FOXP3	MA0850.1	8.32098	-	chr13	40666196	40667090	FOXO1	ENSG00000150907	Peak_42713	0.66977	0.50587	1	0	0.34118
chr5	138439033	138439051	ZNF684	MA1600.1	6.25828	+	chr5	138438517	138439394	REEP2	ENSG00000132563	Peak_137511	0.77211	0.58666	1	1	0.34117
chr8	81280466	81280478	NFYB	MA0502.2	10.4037	+	chr8	81280033	81281881	FABP5	ENSG00000164687	Peak_170299	0.57602	0.43187	1	0	0.34116
chr15	90352276	90352286	SNAI3	MA1559.1	7.37297	-	chr15	90351922	90352829	ZNF774	ENSG00000196391	Peak_56061	1.26606	0.97677	1	1	0.34107
chr15	90352276	90352287	ZEB1	MA0103.3	8.10589	+	chr15	90351922	90352829	ZNF774	ENSG00000196391	Peak_56061	1.26606	0.97677	1	1	0.34107
chr9	98796537	98796552	SP1	MA0079.4	5.77126	+	chr9	98796129	98797131	ANKS6	ENSG00000165138	Peak_180589	0.87555	0.66853	1	1	0.34098
chr10	133358060	133358074	PLAG1	MA0163.1	9.70787	+	chr10	133357472	133358146	FUOM	ENSG00000148803	Peak_23022	0.66595	0.50298	1	0	0.34088
chr10	128126658	128126673	NR2C2	MA0504.1	10.0761	+	chr10	128126059	128127024	MKI67	ENSG00000148773	Peak_22677	0.75233	0.57132	1	1	0.34083
chr3	14432637	14432645	FOXN3	MA1489.1	6.7491	+	chr3	14431757	14433026	SLC6A6	ENSG00000131389	Peak_101589	0.56761	0.42543	1	0	0.34063
chr3	14432630	14432642	IKZF1	MA1508.1	10.3543	+	chr3	14431757	14433026	SLC6A6	ENSG00000131389	Peak_101589	0.56761	0.42543	1	0	0.34063
chr16	68418358	68418379	IRF3	MA1418.1	1.85552	+	chr16	68417687	68418841	SMPD3	ENSG00000103056	Peak_59626	0.70564	0.53443	1	1	0.34063
chr3	14432635	14432642	NFATC2	MA0152.1	7.36961	-	chr3	14431757	14433026	SLC6A6	ENSG00000131389	Peak_101589	0.56761	0.42543	1	0	0.34063
chr16	68418362	68418375	POU2F2	MA0507.1	7.91371	-	chr16	68417687	68418841	SMPD3	ENSG00000103056	Peak_59626	0.70564	0.53443	1	1	0.34063
chr3	61251388	61251399	TFAP2E	MA1569.1	9.1257	+	chr3	61250929	61251776	FHIT	ENSG00000189283	Peak_103920	0.87748	0.67025	1	1	0.34062
chr14	77377058	77377070	ZBTB14	MA1650.1	10.6402	+	chr14	77376429	77377714	TMED8	ENSG00000100580	Peak_50624	1.47736	1.14396	1	1	0.34051
chr2	213151616	213151626	TFAP4	MA0691.1	8.58658	-	chr2	213151302	213152446	IKZF2	ENSG00000030419	Peak_88930	1.44565	1.11895	1	1	0.34047
chr9	2012456	2012477	IRF1	MA0050.2	8.32211	-	chr9	2012374	2012668	SMARCA2	ENSG00000080503	Peak_174500	0.52761	0.39404	1	0	0.34038
chr9	2012459	2012473	IRF7	MA0772.1	5.72599	+	chr9	2012374	2012668	SMARCA2	ENSG00000080503	Peak_174500	0.52761	0.39404	1	0	0.34038
chr3	15310878	15310886	GATA3	MA0037.3	8.78237	+	chr3	15310575	15311116	SH3BP5	ENSG00000131370	Peak_101641	0.78395	0.59657	1	1	0.34025
chr16	53503699	53503722	ZNF16	MA1654.1	3.79259	-	chr16	53502835	53503872	AKTIP	ENSG00000166971	Peak_59034	0.85874	0.65567	1	1	0.3402
chr19	47113054	47113067	E2F6	MA0471.2	7.27282	-	chr19	47112142	47114112	SAE1	ENSG00000142230	Peak_73652	1.35661	1.04902	1	1	0.34012
chr18	3594047	3594060	JUN	MA0488.1	10.1603	+	chr18	3593500	3594912	DLGAP1-AS1	ENSG00000177337	Peak_66115	1.60388	1.2443	1	1	0.34006
chr12	113135738	113135753	ZBTB26	MA1579.1	8.58506	+	chr12	113135403	113136454	RASAL1	ENSG00000111344	Peak_38730	0.92546	0.70835	1	1	0.34005
chr19	49527943	49527954	KLF10	MA1511.1	8.45792	-	chr19	49527661	49528176	RCN3	ENSG00000142552	Peak_73898	0.65319	0.49337	1	0	0.34004
chr19	49527943	49527954	KLF11	MA1512.1	9.5118	-	chr19	49527661	49528176	RCN3	ENSG00000142552	Peak_73898	0.65319	0.49337	1	0	0.34004
chr19	49527943	49527954	KLF16	MA0741.1	10.7229	-	chr19	49527661	49528176	RCN3	ENSG00000142552	Peak_73898	0.65319	0.49337	1	0	0.34004
chr19	49527943	49527955	KLF4	MA0039.4	8.26486	-	chr19	49527661	49528176	RCN3	ENSG00000142552	Peak_73898	0.65319	0.49337	1	0	0.34004
chr19	49527944	49527954	KLF5	MA0599.1	10.0659	-	chr19	49527661	49528176	RCN3	ENSG00000142552	Peak_73898	0.65319	0.49337	1	0	0.34004
chr19	49527940	49527956	KLF9	MA1107.2	7.54364	-	chr19	49527661	49528176	RCN3	ENSG00000142552	Peak_73898	0.65319	0.49337	1	0	0.34004
chr19	49527942	49527957	SP1	MA0079.4	9.72239	-	chr19	49527661	49528176	RCN3	ENSG00000142552	Peak_73898	0.65319	0.49337	1	0	0.34004
chr19	49527941	49527958	SP2	MA0516.2	7.0248	-	chr19	49527661	49528176	RCN3	ENSG00000142552	Peak_73898	0.65319	0.49337	1	0	0.34004
chr19	49527942	49527955	SP3	MA0746.2	10.8807	-	chr19	49527661	49528176	RCN3	ENSG00000142552	Peak_73898	0.65319	0.49337	1	0	0.34004
chr19	49527940	49527957	SP4	MA0685.1	8.41954	-	chr19	49527661	49528176	RCN3	ENSG00000142552	Peak_73898	0.65319	0.49337	1	0	0.34004
chr19	49527943	49527955	ZNF148	MA1653.1	8.72766	-	chr19	49527661	49528176	RCN3	ENSG00000142552	Peak_73898	0.65319	0.49337	1	0	0.34004
chrX	49269578	49269590	KLF4	MA0039.4	7.47576	+	chrX	49268866	49270113	PPP1R3F	ENSG00000049769	Peak_185119	1.07165	0.82389	1	1	0.33997
chr5	91384976	91384984	GATA3	MA0037.3	8.83007	-	chr5	91384825	91385046	ARRDC3	ENSG00000113369	Peak_134220	0.62424	0.47053	1	0	0.33968
chr10	18400595	18400610	NR2C2	MA0504.1	8.89824	-	chr10	18400110	18401169	CACNB2	ENSG00000165995	Peak_15828	0.54716	0.40965	1	0	0.3396
chr10	18400594	18400610	PPARD	MA1550.1	9.68795	-	chr10	18400110	18401169	CACNB2	ENSG00000165995	Peak_15828	0.54716	0.40965	1	0	0.3396
chr10	18400595	18400609	RXRB	MA0855.1	6.47135	-	chr10	18400110	18401169	CACNB2	ENSG00000165995	Peak_15828	0.54716	0.40965	1	0	0.3396
chr3	168096208	168096226	TP53	MA0106.3	7.80275	-	chr3	168094820	168096640	GOLIM4	ENSG00000173905	Peak_112358	0.66022	0.49906	1	0	0.33945
chr20	34709456	34709469	ZBTB6	MA1581.1	8.86715	+	chr20	34708766	34710175	TP53INP2	ENSG00000078804	Peak_94044	0.95528	0.73232	1	1	0.33934
chr4	8228631	8228643	MYC	MA0147.3	9.02493	+	chr4	8228415	8229394	SH3TC1	ENSG00000125089	Peak_115102	0.71672	0.54382	1	1	0.33921
chr6	29749106	29749118	NFYB	MA0502.2	8.27589	-	chr6	29748954	29749351	HLA-F-AS1	ENSG00000214922	Peak_141793	0.55412	0.41541	1	0	0.33919
chr14	91836754	91836764	TBX21	MA0690.1	8.70236	+	chr14	91835671	91837018	TC2N	ENSG00000165929	Peak_51073	0.69344	0.52554	1	1	0.33919
chr21	15065081	15065091	KLF5	MA0599.1	7.97407	+	chr21	15064011	15066551	NRIP1	ENSG00000180530	Peak_96334	1.4607	1.13199	1	1	0.33913
chr1	50109841	50109850	THAP1	MA0597.1	6.58815	-	chr1	50109581	50110532	ELAVL4	ENSG00000162374	Peak_2829	0.55603	0.41697	1	0	0.33905
chr6	53545049	53545060	NRF1	MA0506.1	7.79889	-	chr6	53544542	53545390	GCLC	ENSG00000001084	Peak_143262	1.01217	0.77748	1	1	0.33903
chr6	53545061	53545072	NRF1	MA0506.1	7.87278	+	chr6	53544542	53545390	GCLC	ENSG00000001084	Peak_143262	1.01217	0.77748	1	1	0.33903
chr15	77419446	77419469	ZNF16	MA1654.1	4.53836	-	chr15	77419281	77419491	PEAK1	ENSG00000173517	Peak_55511	0.56026	0.42022	1	0	0.339
chr11	112280148	112280159	TCF3	MA0522.3	6.59828	-	chr11	112279892	112280924	LINC02762	ENSG00000250303	Peak_29515	0.61709	0.4653	1	0	0.3389
chr11	129279536	129279546	HES1	MA1099.2	9.42903	+	chr11	129278561	129280302	ARHGAP32	ENSG00000134909	Peak_30397	0.94818	0.72709	1	1	0.33887
chr18	812648	812661	E2F6	MA0471.2	8.46553	-	chr18	812065	813635	YES1	ENSG00000176105	Peak_65966	0.64067	0.48413	1	0	0.33845
chr18	812649	812659	ZNF75D	MA1601.1	7.99216	-	chr18	812065	813635	YES1	ENSG00000176105	Peak_65966	0.64067	0.48413	1	0	0.33845
chr17	8383350	8383360	CEBPE	MA0837.1	7.35964	+	chr17	8382809	8383996	RPL26	ENSG00000161970	Peak_61386	2.35901	1.84328	1	1	0.33835
chr17	8383348	8383361	NFIL3	MA0025.2	7.20385	-	chr17	8382809	8383996	RPL26	ENSG00000161970	Peak_61386	2.35901	1.84328	1	1	0.33835
chr18	13216524	13216532	HOXB2	MA0902.2	7.61998	+	chr18	13216208	13218240	LDLRAD4	ENSG00000168675	Peak_66610	0.65084	0.49212	1	0	0.33831
chr18	13216506	13216521	LEF1	MA0768.1	8.43599	+	chr18	13216208	13218240	LDLRAD4	ENSG00000168675	Peak_66610	0.65084	0.49212	1	0	0.33831
chr18	13216508	13216519	TCF7	MA0769.2	9.3872	-	chr18	13216208	13218240	LDLRAD4	ENSG00000168675	Peak_66610	0.65084	0.49212	1	0	0.33831
chr18	13216506	13216520	TCF7L2	MA0523.1	9.48012	+	chr18	13216208	13218240	LDLRAD4	ENSG00000168675	Peak_66610	0.65084	0.49212	1	0	0.33831
chrX	130082402	130082423	IRF1	MA0050.2	12.101	+	chrX	130082173	130082837	ELF4	ENSG00000102034	Peak_187192	0.71456	0.54253	1	1	0.33829
chrX	130082401	130082419	IRF2	MA0051.1	10.7993	-	chrX	130082173	130082837	ELF4	ENSG00000102034	Peak_187192	0.71456	0.54253	1	1	0.33829
chrX	130082399	130082420	IRF3	MA1418.1	5.40763	-	chrX	130082173	130082837	ELF4	ENSG00000102034	Peak_187192	0.71456	0.54253	1	1	0.33829
chrX	130082405	130082420	IRF4	MA1419.1	11.1332	-	chrX	130082173	130082837	ELF4	ENSG00000102034	Peak_187192	0.71456	0.54253	1	1	0.33829
chrX	130082406	130082420	IRF5	MA1420.1	9.1191	-	chrX	130082173	130082837	ELF4	ENSG00000102034	Peak_187192	0.71456	0.54253	1	1	0.33829
chrX	130082406	130082420	IRF7	MA0772.1	8.71583	-	chrX	130082173	130082837	ELF4	ENSG00000102034	Peak_187192	0.71456	0.54253	1	1	0.33829
chrX	130082406	130082420	IRF8	MA0652.1	11.1359	-	chrX	130082173	130082837	ELF4	ENSG00000102034	Peak_187192	0.71456	0.54253	1	1	0.33829
chrX	130082406	130082421	IRF9	MA0653.1	6.174	-	chrX	130082173	130082837	ELF4	ENSG00000102034	Peak_187192	0.71456	0.54253	1	1	0.33829
chrX	130082422	130082438	PPARD	MA1550.1	6.00388	-	chrX	130082173	130082837	ELF4	ENSG00000102034	Peak_187192	0.71456	0.54253	1	1	0.33829
chrX	130082409	130082420	PRDM4	MA1647.1	7.83943	+	chrX	130082173	130082837	ELF4	ENSG00000102034	Peak_187192	0.71456	0.54253	1	1	0.33829
chrX	130082428	130082444	RFX5	MA0510.2	5.02166	-	chrX	130082173	130082837	ELF4	ENSG00000102034	Peak_187192	0.71456	0.54253	1	1	0.33829
chrX	130082423	130082437	RXRB	MA0855.1	4.65905	-	chrX	130082173	130082837	ELF4	ENSG00000102034	Peak_187192	0.71456	0.54253	1	1	0.33829
chrX	130082387	130082402	ZNF136	MA1588.1	6.95559	+	chrX	130082173	130082837	ELF4	ENSG00000102034	Peak_187192	0.71456	0.54253	1	1	0.33829
chrX	130082382	130082398	ZNF274	MA1592.1	7.63262	+	chrX	130082173	130082837	ELF4	ENSG00000102034	Peak_187192	0.71456	0.54253	1	1	0.33829
chrX	130082416	130082428	ZNF652	MA1657.1	7.19672	+	chrX	130082173	130082837	ELF4	ENSG00000102034	Peak_187192	0.71456	0.54253	1	1	0.33829
chr6	44257535	44257548	E2F6	MA0471.2	11.0232	-	chr6	44256990	44257884	SLC35B2	ENSG00000157593	Peak_142821	0.8927	0.68346	1	1	0.33824
chr17	30378875	30378888	E2F6	MA0471.2	7.58987	+	chr17	30378267	30379267	CPD	ENSG00000108582	Peak_62628	1.55889	1.21074	1	1	0.33801
chr6	399907	399922	MEF2A	MA0052.4	8.86073	-	chr6	399811	400287	IRF4	ENSG00000137265	Peak_140090	0.90474	0.69312	1	1	0.338
chr6	399909	399921	MEF2D	MA0773.1	5.62023	-	chr6	399811	400287	IRF4	ENSG00000137265	Peak_140090	0.90474	0.69312	1	1	0.338
chr11	130069435	130069446	STAT3	MA0144.2	7.88406	-	chr11	130068854	130070785	APLP2	ENSG00000084234	Peak_30431	0.7691	0.58581	1	1	0.338
chr9	132241471	132241482	PRDM1	MA0508.3	7.95444	-	chr9	132240792	132241676	NTNG2	ENSG00000196358	Peak_182203	1.97772	1.54205	1	1	0.33795
chr9	132241461	132241471	RBPJ	MA1116.1	8.29751	+	chr9	132240792	132241676	NTNG2	ENSG00000196358	Peak_182203	1.97772	1.54205	1	1	0.33795
chr11	65421416	65421432	ZNF682	MA1599.1	7.30494	+	chr11	65421328	65421654	NEAT1	ENSG00000245532	Peak_26757	1.00387	0.7716	1	1	0.33791
chr5	140351808	140351818	MYB	MA0100.3	8.55725	-	chr5	140351651	140352116	HBEGF	ENSG00000113070	Peak_137663	0.58147	0.43755	1	0	0.33781
chr17	7204557	7204576	CTCF	MA0139.1	6.88222	+	chr17	7204405	7205579	DLG4	ENSG00000132535	Peak_61262	0.64331	0.4865	1	0	0.33776
chr9	89701479	89701493	ZNF135	MA1587.1	9.13098	+	chr9	89700979	89701913		ENSG00000237372	Peak_180111	1.17142	0.9043	1	1	0.33771
chr2	218880112	218880120	MGA	MA0801.1	7.83009	-	chr2	218879894	218880942	WNT10A	ENSG00000135925	Peak_89334	1.23491	0.95461	1	1	0.33762
chr1	94927190	94927202	NFYB	MA0502.2	8.06646	-	chr1	94926468	94927672	CNN3	ENSG00000117519	Peak_5052	0.54288	0.40699	1	0	0.33757
chr4	108173158	108173166	VDR	MA0693.2	7.50654	-	chr4	108172872	108173536	LEF1-AS1	ENSG00000232021	Peak_122711	0.63343	0.4789	1	0	0.33723
chr5	95731241	95731251	BHLHE40	MA0464.2	9.94028	-	chr5	95730893	95732030	RHOBTB3	ENSG00000164292	Peak_134522	0.56572	0.42533	1	0	0.33716
chr5	95731241	95731251	CLOCK	MA0819.1	7.93985	-	chr5	95730893	95732030	RHOBTB3	ENSG00000164292	Peak_134522	0.56572	0.42533	1	0	0.33716
chr5	95731241	95731251	HES1	MA1099.2	8.40049	+	chr5	95730893	95732030	RHOBTB3	ENSG00000164292	Peak_134522	0.56572	0.42533	1	0	0.33716
chr5	95731241	95731251	MAX	MA0058.3	8.96751	-	chr5	95730893	95732030	RHOBTB3	ENSG00000164292	Peak_134522	0.56572	0.42533	1	0	0.33716
chr5	95731241	95731251	MLX	MA0663.1	6.64507	+	chr5	95730893	95732030	RHOBTB3	ENSG00000164292	Peak_134522	0.56572	0.42533	1	0	0.33716
chr5	95731241	95731251	MNT	MA0825.1	9.30466	-	chr5	95730893	95732030	RHOBTB3	ENSG00000164292	Peak_134522	0.56572	0.42533	1	0	0.33716
chr5	95731240	95731252	MYC	MA0147.3	7.86568	+	chr5	95730893	95732030	RHOBTB3	ENSG00000164292	Peak_134522	0.56572	0.42533	1	0	0.33716
chr5	95731241	95731252	TCF3	MA0522.3	6.6711	+	chr5	95730893	95732030	RHOBTB3	ENSG00000164292	Peak_134522	0.56572	0.42533	1	0	0.33716
chr5	95731241	95731251	TFEB	MA0692.1	8.05527	-	chr5	95730893	95732030	RHOBTB3	ENSG00000164292	Peak_134522	0.56572	0.42533	1	0	0.33716
chr8	12754461	12754473	KLF4	MA0039.4	7.49098	+	chr8	12753921	12756243	LONRF1	ENSG00000154359	Peak_165427	0.72479	0.55123	1	1	0.33696
chr8	12754462	12754472	KLF5	MA0599.1	9.70654	+	chr8	12753921	12756243	LONRF1	ENSG00000154359	Peak_165427	0.72479	0.55123	1	1	0.33696
chr8	12754461	12754472	MAZ	MA1522.1	11.0178	+	chr8	12753921	12756243	LONRF1	ENSG00000154359	Peak_165427	0.72479	0.55123	1	1	0.33696
chr8	12754461	12754473	ZNF148	MA1653.1	10.9061	+	chr8	12753921	12756243	LONRF1	ENSG00000154359	Peak_165427	0.72479	0.55123	1	1	0.33696
chr11	102317282	102317295	NFKB1	MA0105.4	4.63013	+	chr11	102316920	102318010	BIRC3	ENSG00000023445	Peak_28889	1.56207	1.21413	1	1	0.33694
chr11	102317284	102317294	REL	MA0101.1	9.8206	-	chr11	102316920	102318010	BIRC3	ENSG00000023445	Peak_28889	1.56207	1.21413	1	1	0.33694
chr11	102317284	102317294	RELA	MA0107.1	11.0907	-	chr11	102316920	102318010	BIRC3	ENSG00000023445	Peak_28889	1.56207	1.21413	1	1	0.33694
chr11	102317285	102317296	RELB	MA1117.1	7.39051	+	chr11	102316920	102318010	BIRC3	ENSG00000023445	Peak_28889	1.56207	1.21413	1	1	0.33694
chr8	27500612	27500622	HES1	MA1099.2	7.97902	-	chr8	27500086	27500867	EPHX2	ENSG00000120915	Peak_166206	0.58064	0.43716	1	0	0.33681
chr8	27500617	27500626	HIC2	MA0738.1	7.93942	+	chr8	27500086	27500867	EPHX2	ENSG00000120915	Peak_166206	0.58064	0.43716	1	0	0.33681
chr10	30434041	30434055	FOXK1	MA0852.2	7.84529	-	chr10	30433678	30434692	MAP3K8	ENSG00000107968	Peak_16448	0.54255	0.40702	1	0	0.33676
chr10	30434043	30434054	FOXK2	MA1103.2	8.04551	-	chr10	30433678	30434692	MAP3K8	ENSG00000107968	Peak_16448	0.54255	0.40702	1	0	0.33676
chr10	30434044	30434052	FOXO3	MA0157.2	8.25319	-	chr10	30433678	30434692	MAP3K8	ENSG00000107968	Peak_16448	0.54255	0.40702	1	0	0.33676
chr10	30434045	30434052	FOXO4	MA0848.1	9.0788	-	chr10	30433678	30434692	MAP3K8	ENSG00000107968	Peak_16448	0.54255	0.40702	1	0	0.33676
chr10	30434043	30434054	FOXP1	MA0481.3	7.70834	-	chr10	30433678	30434692	MAP3K8	ENSG00000107968	Peak_16448	0.54255	0.40702	1	0	0.33676
chr10	30434045	30434052	FOXP3	MA0850.1	8.32098	-	chr10	30433678	30434692	MAP3K8	ENSG00000107968	Peak_16448	0.54255	0.40702	1	0	0.33676
chr10	30434039	30434051	IKZF1	MA1508.1	7.83087	-	chr10	30433678	30434692	MAP3K8	ENSG00000107968	Peak_16448	0.54255	0.40702	1	0	0.33676
chr10	30434053	30434064	PRDM1	MA0508.3	10.2465	-	chr10	30433678	30434692	MAP3K8	ENSG00000107968	Peak_16448	0.54255	0.40702	1	0	0.33676
chr10	30434052	30434069	ZNF282	MA1154.1	4.51973	-	chr10	30433678	30434692	MAP3K8	ENSG00000107968	Peak_16448	0.54255	0.40702	1	0	0.33676
chr21	45074412	45074424	ZBTB7B	MA0694.1	7.5165	-	chr21	45074270	45075125	ADARB1	ENSG00000197381	Peak_97809	0.6896	0.52358	1	1	0.33673
chr5	91381854	91381868	ZKSCAN5	MA1652.1	7.46572	-	chr5	91381821	91381901	ARRDC3	ENSG00000113369	Peak_134218	1.05941	0.81637	1	1	0.33662
chr3	105366647	105366659	HINFP	MA0131.2	7.84897	-	chr3	105366276	105367412	ALCAM	ENSG00000170017	Peak_107977	0.62316	0.47102	1	0	0.33633
chr3	105366641	105366652	NFYA	MA0060.3	7.22499	-	chr3	105366276	105367412	ALCAM	ENSG00000170017	Peak_107977	0.62316	0.47102	1	0	0.33633
chr5	50667736	50667748	ZBTB7B	MA0694.1	7.48338	-	chr5	50666543	50668519	PARP8	ENSG00000151883	Peak_131871	0.97493	0.74979	1	1	0.33627
chr9	89701471	89701481	PLAGL2	MA1548.1	7.80733	+	chr9	89700979	89701913		ENSG00000237372	Peak_180111	1.24355	0.96254	1	1	0.33614
chr15	85296754	85296767	BACH1	MA1633.1	8.04251	-	chr15	85296409	85296982	ADAMTS7P4	ENSG00000218052	Peak_55880	0.52549	0.3939	1	0	0.33596
chr15	85296756	85296767	BATF	MA1634.1	7.84499	-	chr15	85296409	85296982	ADAMTS7P4	ENSG00000218052	Peak_55880	0.52549	0.3939	1	0	0.33596
chr15	85296756	85296767	FOS	MA0476.1	7.48224	+	chr15	85296409	85296982	ADAMTS7P4	ENSG00000218052	Peak_55880	0.52549	0.3939	1	0	0.33596
chr15	85296755	85296768	JUNB	MA0490.2	7.41978	-	chr15	85296409	85296982	ADAMTS7P4	ENSG00000218052	Peak_55880	0.52549	0.3939	1	0	0.33596
chr15	85296753	85296768	MAFK	MA0496.3	9.02787	-	chr15	85296409	85296982	ADAMTS7P4	ENSG00000218052	Peak_55880	0.52549	0.3939	1	0	0.33596
chr15	85296764	85296771	NFATC2	MA0152.1	7.33321	-	chr15	85296409	85296982	ADAMTS7P4	ENSG00000218052	Peak_55880	0.52549	0.3939	1	0	0.33596
chr15	85296765	85296775	REL	MA0101.1	7.34247	-	chr15	85296409	85296982	ADAMTS7P4	ENSG00000218052	Peak_55880	0.52549	0.3939	1	0	0.33596
chr3	172751010	172751021	KLF2	MA1515.1	8.19584	+	chr3	172750229	172751309	ECT2	ENSG00000114346	Peak_112676	0.72137	0.54909	1	1	0.33595
chr3	172750994	172751004	RELA	MA0107.1	8.56594	-	chr3	172750229	172751309	ECT2	ENSG00000114346	Peak_112676	0.72137	0.54909	1	1	0.33595
chr3	172751009	172751022	ZNF740	MA0753.2	7.29002	+	chr3	172750229	172751309	ECT2	ENSG00000114346	Peak_112676	0.72137	0.54909	1	1	0.33595
chr1	235868369	235868381	IKZF1	MA1508.1	9.67076	+	chr1	235865997	235868422	LYST	ENSG00000143669	Peak_13945	0.64259	0.48659	1	0	0.33589
chrX	130082434	130082444	RBPJ	MA1116.1	8.74523	+	chrX	130082173	130082837	ELF4	ENSG00000102034	Peak_187192	0.65152	0.49367	1	0	0.33588
chr9	136886285	136886300	MAF	MA1520.1	7.03411	-	chr9	136885934	136886968	TRAF2	ENSG00000127191	Peak_182500	1.89279	1.47731	1	1	0.33572
chr19	18204079	18204098	CTCF	MA0139.1	7.12039	-	chr19	18203470	18204637	RAB3A	ENSG00000105649	Peak_72297	3.4573	2.71733	1	1	0.33561
chr3	183285975	183285985	NFIA	MA0670.1	8.62807	+	chr3	183285691	183286451	B3GNT5	ENSG00000176597	Peak_113358	0.9986	0.76886	1	1	0.33556
chr21	34890090	34890099	RFX7	MA1554.1	7.47793	+	chr21	34887841	34890439	RUNX1	ENSG00000159216	Peak_97247	0.61475	0.46479	1	0	0.33552
chr9	98796540	98796551	KLF16	MA0741.1	7.49407	+	chr9	98796129	98797131	ANKS6	ENSG00000165138	Peak_180589	0.87181	0.66853	1	1	0.33548
chr9	98796540	98796550	KLF5	MA0599.1	8.22275	+	chr9	98796129	98797131	ANKS6	ENSG00000165138	Peak_180589	0.87181	0.66853	1	1	0.33548
chr9	98796537	98796554	SP4	MA0685.1	4.69253	+	chr9	98796129	98797131	ANKS6	ENSG00000165138	Peak_180589	0.87181	0.66853	1	1	0.33548
chr12	104720907	104720921	PLAG1	MA0163.1	6.24941	+	chr12	104720204	104721340	SLC41A2	ENSG00000136052	Peak_38318	0.56234	0.42318	1	0	0.33543
chr17	39153139	39153148	NR2C1	MA1535.1	7.97436	+	chr17	39152914	39154766	PLXDC1	ENSG00000161381	Peak_63052	0.76899	0.58711	1	1	0.33535
chr17	39153136	39153150	ZNF135	MA1587.1	7.8608	-	chr17	39152914	39154766	PLXDC1	ENSG00000161381	Peak_63052	0.76899	0.58711	1	1	0.33535
chr7	149771811	149771822	NRF1	MA0506.1	7.11627	-	chr7	149771608	149772036	ZNF467	ENSG00000181444	Peak_163576	1.38299	1.07392	1	1	0.33515
chr15	40161008	40161019	KLF10	MA1511.1	10.3229	-	chr15	40160517	40161381	BUB1B	ENSG00000156970	Peak_53910	1.81301	1.41489	1	1	0.33507
chr15	40161008	40161019	KLF11	MA1512.1	9.76853	-	chr15	40160517	40161381	BUB1B	ENSG00000156970	Peak_53910	1.81301	1.41489	1	1	0.33507
chr15	40161008	40161019	KLF16	MA0741.1	10.4296	-	chr15	40160517	40161381	BUB1B	ENSG00000156970	Peak_53910	1.81301	1.41489	1	1	0.33507
chr15	40161005	40161021	KLF9	MA1107.2	7.93893	-	chr15	40160517	40161381	BUB1B	ENSG00000156970	Peak_53910	1.81301	1.41489	1	1	0.33507
chr15	40161007	40161020	SP3	MA0746.2	11.5789	-	chr15	40160517	40161381	BUB1B	ENSG00000156970	Peak_53910	1.81301	1.41489	1	1	0.33507
chr15	40161005	40161022	SP4	MA0685.1	11.3627	-	chr15	40160517	40161381	BUB1B	ENSG00000156970	Peak_53910	1.81301	1.41489	1	1	0.33507
chr1	14924091	14924103	ELF4	MA0641.1	6.98921	+	chr1	14923817	14924493	KAZN	ENSG00000189337	Peak_902	0.56221	0.42342	1	0	0.3348
chr17	14309397	14309407	SNAI3	MA1559.1	7.79663	-	chr17	14309144	14309785		ENSG00000266709	Peak_61524	1.03956	0.8018	1	1	0.33479
chr19	2478744	2478757	ZNF740	MA0753.2	7.46381	+	chr19	2478434	2479004	GADD45B	ENSG00000099860	Peak_71058	0.63993	0.48495	1	0	0.33476
chr6	20401442	20401460	IRF2	MA0051.1	9.43002	+	chr6	20401390	20402168	E2F3	ENSG00000112242	Peak_141289	0.74782	0.57051	1	1	0.33473
chr9	136886755	136886766	TFDP1	MA1122.1	9.66521	+	chr9	136885934	136886968	TRAF2	ENSG00000127191	Peak_182500	0.76398	0.58335	1	1	0.33468
chr3	112129097	112129111	ELF1	MA0473.3	7.20399	-	chr3	112128791	112129424	GCSAM	ENSG00000174500	Peak_108537	1.10556	0.85437	1	1	0.3346
chr3	112129100	112129112	IKZF1	MA1508.1	8.94116	-	chr3	112128791	112129424	GCSAM	ENSG00000174500	Peak_108537	1.10556	0.85437	1	1	0.3346
chr16	18790335	18790349	ZKSCAN5	MA1652.1	7.43777	+	chr16	18789779	18790836	RPS15A	ENSG00000134419	Peak_57405	1.89147	1.4776	1	1	0.3346
chr18	3594112	3594125	TCF4	MA0830.2	7.83187	+	chr18	3593500	3594912	DLGAP1-AS1	ENSG00000177337	Peak_66115	1.54955	1.20644	1	1	0.3345
chr6	44257539	44257550	MAZ	MA1522.1	7.19429	+	chr6	44256990	44257884	SLC35B2	ENSG00000157593	Peak_142821	0.8969	0.68889	1	1	0.33442
chr6	44257539	44257551	ZNF148	MA1653.1	7.68817	+	chr6	44256990	44257884	SLC35B2	ENSG00000157593	Peak_142821	0.8969	0.68889	1	1	0.33442
chr6	44257540	44257552	ZNF263	MA0528.2	6.92546	-	chr6	44256990	44257884	SLC35B2	ENSG00000157593	Peak_142821	0.8969	0.68889	1	1	0.33442
chr18	13612244	13612261	PBX3	MA1114.1	7.52003	+	chr18	13611918	13612690	LDLRAD4	ENSG00000168675	Peak_66691	0.535	0.40187	1	0	0.33441
chr18	13612245	13612260	PKNOX1	MA0782.2	7.07858	+	chr18	13611918	13612690	LDLRAD4	ENSG00000168675	Peak_66691	0.535	0.40187	1	0	0.33441
chr1	89820789	89820799	SNAI3	MA1559.1	8.59162	-	chr1	89820534	89822294	LRRC8D	ENSG00000171492	Peak_4749	0.54223	0.40765	1	0	0.33429
chr1	89820789	89820800	TCF3	MA0522.3	8.93703	+	chr1	89820534	89822294	LRRC8D	ENSG00000171492	Peak_4749	0.54223	0.40765	1	0	0.33429
chr1	89820788	89820801	TCF4	MA0830.2	9.6162	+	chr1	89820534	89822294	LRRC8D	ENSG00000171492	Peak_4749	0.54223	0.40765	1	0	0.33429
chr1	89820789	89820800	ZEB1	MA0103.3	7.99864	+	chr1	89820534	89822294	LRRC8D	ENSG00000171492	Peak_4749	0.54223	0.40765	1	0	0.33429
chr11	102317349	102317360	RELB	MA1117.1	7.11711	+	chr11	102316920	102318010	BIRC3	ENSG00000023445	Peak_28889	1.97634	1.54519	1	1	0.33425
chr18	45687518	45687530	KLF4	MA0039.4	7.72073	+	chr18	45686680	45688102	SLC14A1	ENSG00000141469	Peak_68562	0.70441	0.53632	1	1	0.33421
chr18	45687519	45687529	KLF5	MA0599.1	8.27315	+	chr18	45686680	45688102	SLC14A1	ENSG00000141469	Peak_68562	0.70441	0.53632	1	1	0.33421
chr18	45687515	45687533	ZNF684	MA1600.1	5.05022	+	chr18	45686680	45688102	SLC14A1	ENSG00000141469	Peak_68562	0.70441	0.53632	1	1	0.33421
chr16	27368126	27368138	KLF4	MA0039.4	7.74904	-	chr16	27367193	27368341	IL4R	ENSG00000077238	Peak_57715	1.14044	0.88223	1	1	0.33415
chr2	37324828	37324839	KLF2	MA1515.1	7.85539	-	chr2	37323796	37325481	PRKD3	ENSG00000115825	Peak_76799	0.63765	0.4835	1	0	0.33415
chr2	37324827	37324839	KLF4	MA0039.4	8.05414	-	chr2	37323796	37325481	PRKD3	ENSG00000115825	Peak_76799	0.63765	0.4835	1	0	0.33415
chr2	37324828	37324838	KLF5	MA0599.1	8.5834	-	chr2	37323796	37325481	PRKD3	ENSG00000115825	Peak_76799	0.63765	0.4835	1	0	0.33415
chr2	37324827	37324839	ZNF148	MA1653.1	8.43779	-	chr2	37323796	37325481	PRKD3	ENSG00000115825	Peak_76799	0.63765	0.4835	1	0	0.33415
chr1	244048341	244048356	SP1	MA0079.4	4.89425	+	chr1	244047621	244048588	ZBTB18	ENSG00000179456	Peak_14361	2.77923	2.18233	1	1	0.33414
chr1	244048342	244048355	ZNF740	MA0753.2	7.9954	+	chr1	244047621	244048588	ZBTB18	ENSG00000179456	Peak_14361	2.77923	2.18233	1	1	0.33414
chr17	1628893	1628905	NFYB	MA0502.2	8.7985	+	chr17	1627850	1629485	SLC43A2	ENSG00000167703	Peak_60906	1.08497	0.83825	1	1	0.33412
chr4	139657970	139657985	MAFK	MA0496.3	7.33595	-	chr4	139657808	139658407	MGST2	ENSG00000085871	Peak_125022	0.58016	0.43791	1	0	0.33383
chr4	139657965	139657976	SOX12	MA1561.1	8.15007	-	chr4	139657808	139658407	MGST2	ENSG00000085871	Peak_125022	0.58016	0.43791	1	0	0.33383
chr4	139657978	139657988	SREBF2	MA0596.1	8.27104	-	chr4	139657808	139658407	MGST2	ENSG00000085871	Peak_125022	0.58016	0.43791	1	0	0.33383
chr19	54465068	54465081	E2F6	MA0471.2	10.3486	+	chr19	54463380	54465092	LENG9	ENSG00000275183	Peak_74185	0.57169	0.43123	1	0	0.33372
chr19	54465070	54465081	TFDP1	MA1122.1	10.1615	+	chr19	54463380	54465092	LENG9	ENSG00000275183	Peak_74185	0.57169	0.43123	1	0	0.33372
chr10	110497791	110497802	KLF2	MA1515.1	9.24063	-	chr10	110497433	110498558	DUSP5	ENSG00000138166	Peak_21836	1.88846	1.47622	1	1	0.33358
chr10	110497791	110497802	KLF3	MA1516.1	11.3677	-	chr10	110497433	110498558	DUSP5	ENSG00000138166	Peak_21836	1.88846	1.47622	1	1	0.33358
chr10	110497791	110497801	KLF5	MA0599.1	8.98044	-	chr10	110497433	110498558	DUSP5	ENSG00000138166	Peak_21836	1.88846	1.47622	1	1	0.33358
chr10	110497791	110497802	KLF6	MA1517.1	9.69817	-	chr10	110497433	110498558	DUSP5	ENSG00000138166	Peak_21836	1.88846	1.47622	1	1	0.33358
chr10	110497789	110497804	SP1	MA0079.4	7.43771	-	chr10	110497433	110498558	DUSP5	ENSG00000138166	Peak_21836	1.88846	1.47622	1	1	0.33358
chr10	110497789	110497802	SP3	MA0746.2	8.25661	-	chr10	110497433	110498558	DUSP5	ENSG00000138166	Peak_21836	1.88846	1.47622	1	1	0.33358
chr8	22561894	22561903	THAP1	MA0597.1	7.09395	+	chr8	22561640	22562190	SORBS3	ENSG00000120896	Peak_165923	0.54866	0.41319	1	0	0.33337
chr11	65426257	65426271	RFX1	MA0509.2	8.09313	+	chr11	65426171	65426689	NEAT1	ENSG00000245532	Peak_26759	0.66402	0.50476	1	0	0.33309
chr11	65426257	65426271	RFX3	MA0798.2	8.05685	+	chr11	65426171	65426689	NEAT1	ENSG00000245532	Peak_26759	0.66402	0.50476	1	0	0.33309
chr1	171841364	171841378	EGR1	MA0162.4	7.51025	-	chr1	171841074	171842500	DNM3	ENSG00000197959	Peak_10402	0.77956	0.5966	1	1	0.33307
chr1	171841366	171841378	ZBTB14	MA1650.1	8.49936	-	chr1	171841074	171842500	DNM3	ENSG00000197959	Peak_10402	0.77956	0.5966	1	1	0.33307
chr1	244048166	244048184	IRF2	MA0051.1	9.3557	-	chr1	244047621	244048588	ZBTB18	ENSG00000179456	Peak_14361	3.00005	2.35935	1	1	0.33305
chr2	213151634	213151645	PRDM4	MA1647.1	7.22825	-	chr2	213151302	213152446	IKZF2	ENSG00000030419	Peak_88930	1.51176	1.17803	1	1	0.33275
chr4	112285951	112285964	E2F6	MA0471.2	8.57333	-	chr4	112285508	112286403	TIFA	ENSG00000145365	Peak_122969	1.12681	0.87243	1	1	0.33266
chr7	131108179	131108189	BHLHE40	MA0464.2	7.58949	+	chr7	131107879	131108359	LINC-PINT	ENSG00000231721	Peak_162323	0.60449	0.4577	1	0	0.33259
chr7	131108179	131108189	HES1	MA1099.2	8.22307	-	chr7	131107879	131108359	LINC-PINT	ENSG00000231721	Peak_162323	0.60449	0.4577	1	0	0.33259
chr7	131108179	131108189	MAX	MA0058.3	8.26567	+	chr7	131107879	131108359	LINC-PINT	ENSG00000231721	Peak_162323	0.60449	0.4577	1	0	0.33259
chr7	131108179	131108189	MNT	MA0825.1	8.01532	+	chr7	131107879	131108359	LINC-PINT	ENSG00000231721	Peak_162323	0.60449	0.4577	1	0	0.33259
chr7	131108178	131108190	MYC	MA0147.3	7.56163	+	chr7	131107879	131108359	LINC-PINT	ENSG00000231721	Peak_162323	0.60449	0.4577	1	0	0.33259
chr7	131108179	131108189	TFEB	MA0692.1	8.8346	+	chr7	131107879	131108359	LINC-PINT	ENSG00000231721	Peak_162323	0.60449	0.4577	1	0	0.33259
chr18	62715489	62715499	TCFL5	MA0632.2	7.67787	-	chr18	62714631	62717548	PHLPP1	ENSG00000081913	Peak_69498	0.78898	0.60424	1	1	0.33252
chr2	84907244	84907258	ELF1	MA0473.3	9.11777	+	chr2	84907037	84907471	TRABD2A	ENSG00000186854	Peak_79278	0.60593	0.459	1	0	0.33247
chr2	84907246	84907257	ELK4	MA0076.2	7.65197	-	chr2	84907037	84907471	TRABD2A	ENSG00000186854	Peak_79278	0.60593	0.459	1	0	0.33247
chr2	84907244	84907258	ETV1	MA0761.2	8.40895	+	chr2	84907037	84907471	TRABD2A	ENSG00000186854	Peak_79278	0.60593	0.459	1	0	0.33247
chr2	84907246	84907257	ETV5	MA0765.2	7.85378	-	chr2	84907037	84907471	TRABD2A	ENSG00000186854	Peak_79278	0.60593	0.459	1	0	0.33247
chr2	84907246	84907256	ETV6	MA0645.1	9.57027	+	chr2	84907037	84907471	TRABD2A	ENSG00000186854	Peak_79278	0.60593	0.459	1	0	0.33247
chr2	84907242	84907263	ZNF140	MA1589.1	3.71335	+	chr2	84907037	84907471	TRABD2A	ENSG00000186854	Peak_79278	0.60593	0.459	1	0	0.33247
chr11	130069667	130069678	KLF10	MA1511.1	8.35179	-	chr11	130068854	130070785	APLP2	ENSG00000084234	Peak_30431	1.93552	1.51494	1	1	0.33236
chr11	130069667	130069678	KLF11	MA1512.1	9.40552	-	chr11	130068854	130070785	APLP2	ENSG00000084234	Peak_30431	1.93552	1.51494	1	1	0.33236
chr11	130069667	130069678	KLF16	MA0741.1	10.6165	-	chr11	130068854	130070785	APLP2	ENSG00000084234	Peak_30431	1.93552	1.51494	1	1	0.33236
chr11	130069666	130069679	SP3	MA0746.2	9.45878	-	chr11	130068854	130070785	APLP2	ENSG00000084234	Peak_30431	1.93552	1.51494	1	1	0.33236
chr11	130069664	130069681	SP4	MA0685.1	10.9436	-	chr11	130068854	130070785	APLP2	ENSG00000084234	Peak_30431	1.93552	1.51494	1	1	0.33236
chr9	129496106	129496117	EGR2	MA0472.2	6.82459	-	chr9	129495912	129496838	LINC00963	ENSG00000204054	Peak_181999	0.59567	0.45079	1	0	0.33234
chr1	89843414	89843433	CTCF	MA0139.1	9.51833	+	chr1	89842791	89844168	LRRC8D	ENSG00000171492	Peak_4751	1.34667	1.04736	1	1	0.33223
chr1	89843424	89843434	PLAGL2	MA1548.1	8.9434	-	chr1	89842791	89844168	LRRC8D	ENSG00000171492	Peak_4751	1.34667	1.04736	1	1	0.33223
chrX	130903424	130903435	PRDM1	MA0508.3	7.08531	+	chrX	130902948	130903694	ENOX2	ENSG00000165675	Peak_187217	0.9844	0.75974	1	1	0.33201
chr19	54464058	54464071	PBX2	MA1113.2	7.28379	-	chr19	54463380	54465092	LENG9	ENSG00000275183	Peak_74185	0.9732	0.75085	1	1	0.33199
chr20	34709903	34709916	ZBTB7A	MA0750.2	7.49674	-	chr20	34708766	34710175	TP53INP2	ENSG00000078804	Peak_94044	0.54015	0.40685	1	0	0.33191
chr14	100306532	100306544	NFYB	MA0502.2	10.1098	-	chr14	100306195	100306843	SLC25A29	ENSG00000197119	Peak_51517	0.59989	0.45436	1	0	0.33178
chr12	15590508	15590515	NFATC2	MA0152.1	7.33321	+	chr12	15590088	15590759	PTPRO	ENSG00000151490	Peak_31691	0.80547	0.61789	1	1	0.33163
chr7	107891169	107891179	KLF5	MA0599.1	8.62961	-	chr7	107890602	107891904	DLD	ENSG00000091140	Peak_160604	1.73189	1.35412	1	1	0.33146
chr7	107891169	107891180	MAZ	MA1522.1	10.2142	-	chr7	107890602	107891904	DLD	ENSG00000091140	Peak_160604	1.73189	1.35412	1	1	0.33146
chr7	107891168	107891180	ZNF148	MA1653.1	9.28068	-	chr7	107890602	107891904	DLD	ENSG00000091140	Peak_160604	1.73189	1.35412	1	1	0.33146
chr9	5450524	5450535	TFDP1	MA1122.1	7.32492	-	chr9	5449994	5451054	CD274	ENSG00000120217	Peak_174691	0.53274	0.40118	1	0	0.33129
chr9	5450526	5450541	ZBTB33	MA0527.1	7.0591	+	chr9	5449994	5451054	CD274	ENSG00000120217	Peak_174691	0.53274	0.40118	1	0	0.33129
chr2	109032399	109032413	MTF1	MA0863.1	10.1254	-	chr2	109031038	109032733	EDAR	ENSG00000135960	Peak_81587	1.00721	0.77857	1	1	0.33103
chr12	10212843	10212856	ATF2	MA1632.1	8.28038	+	chr12	10212219	10213852	GABARAPL1	ENSG00000139112	Peak_31367	1.50294	1.17256	1	1	0.33102
chr11	78227506	78227516	SNAI3	MA1559.1	7.67599	+	chr11	78226786	78227670	GAB2	ENSG00000033327	Peak_27517	1.04029	0.8048	1	1	0.33096
chr11	78227504	78227517	TCF4	MA0830.2	8.31942	-	chr11	78226786	78227670	GAB2	ENSG00000033327	Peak_27517	1.04029	0.8048	1	1	0.33096
chr1	100452804	100452818	FOXK1	MA0852.2	9.94456	-	chr1	100452453	100453107	CDC14A	ENSG00000079335	Peak_5372	0.68473	0.52228	1	1	0.33087
chr1	100452806	100452817	FOXK2	MA1103.2	9.94066	-	chr1	100452453	100453107	CDC14A	ENSG00000079335	Peak_5372	0.68473	0.52228	1	1	0.33087
chr1	100452807	100452815	FOXN3	MA1489.1	11.0708	-	chr1	100452453	100453107	CDC14A	ENSG00000079335	Peak_5372	0.68473	0.52228	1	1	0.33087
chr1	100452807	100452815	FOXO3	MA0157.2	10.5353	-	chr1	100452453	100453107	CDC14A	ENSG00000079335	Peak_5372	0.68473	0.52228	1	1	0.33087
chr1	100452808	100452815	FOXO4	MA0848.1	9.04224	-	chr1	100452453	100453107	CDC14A	ENSG00000079335	Peak_5372	0.68473	0.52228	1	1	0.33087
chr1	100452806	100452817	FOXP1	MA0481.3	10.0279	-	chr1	100452453	100453107	CDC14A	ENSG00000079335	Peak_5372	0.68473	0.52228	1	1	0.33087
chr1	100452808	100452815	FOXP3	MA0850.1	8.28442	-	chr1	100452453	100453107	CDC14A	ENSG00000079335	Peak_5372	0.68473	0.52228	1	1	0.33087
chr1	100452816	100452827	RUNX1	MA0002.1	7.98321	+	chr1	100452453	100453107	CDC14A	ENSG00000079335	Peak_5372	0.68473	0.52228	1	1	0.33087
chr21	35051406	35051425	CTCF	MA0139.1	10.3837	+	chr21	35051152	35051562	RUNX1	ENSG00000159216	Peak_97273	0.67266	0.51271	1	0	0.3308
chr16	53503141	53503151	SREBF1	MA0595.1	8.9344	+	chr16	53502835	53503872	AKTIP	ENSG00000166971	Peak_59034	0.95339	0.73595	1	1	0.33075
chr16	53503141	53503151	SREBF2	MA0596.1	7.80807	-	chr16	53502835	53503872	AKTIP	ENSG00000166971	Peak_59034	0.95339	0.73595	1	1	0.33075
chr18	3594048	3594061	ATF2	MA1632.1	10.7164	+	chr18	3593500	3594912	DLGAP1-AS1	ENSG00000177337	Peak_66115	1.65144	1.29092	1	1	0.3307
chr18	3594048	3594061	CREB1	MA0018.4	10.8786	+	chr18	3593500	3594912	DLGAP1-AS1	ENSG00000177337	Peak_66115	1.65144	1.29092	1	1	0.3307
chr4	173369827	173369842	EGR3	MA0732.1	5.50368	+	chr4	173369524	173371766	SAP30-DT	ENSG00000272870	Peak_127445	2.0279	1.59029	1	1	0.33068
chr4	173369825	173369835	HIF1A	MA1106.1	8.24475	-	chr4	173369524	173371766	SAP30-DT	ENSG00000272870	Peak_127445	2.0279	1.59029	1	1	0.33068
chr21	35049271	35049282	RUNX1	MA0002.1	9.03449	+	chr21	35048204	35049482	RUNX1	ENSG00000159216	Peak_97272	0.62466	0.4746	1	0	0.33067
chr21	35049263	35049275	RUNX3	MA0684.2	8.01441	-	chr21	35048204	35049482	RUNX1	ENSG00000159216	Peak_97272	0.62466	0.4746	1	0	0.33067
chr19	47231278	47231292	EGR1	MA0162.4	9.53745	+	chr19	47231213	47231713	BBC3	ENSG00000105327	Peak_73667	1.03789	0.80331	1	1	0.33048
chr19	47231280	47231291	EGR2	MA0472.2	8.13906	+	chr19	47231213	47231713	BBC3	ENSG00000105327	Peak_73667	1.03789	0.80331	1	1	0.33048
chr19	47231278	47231293	EGR3	MA0732.1	10.0669	+	chr19	47231213	47231713	BBC3	ENSG00000105327	Peak_73667	1.03789	0.80331	1	1	0.33048
chr19	47231277	47231288	KLF10	MA1511.1	8.45792	+	chr19	47231213	47231713	BBC3	ENSG00000105327	Peak_73667	1.03789	0.80331	1	1	0.33048
chr19	47231277	47231288	KLF11	MA1512.1	9.5118	+	chr19	47231213	47231713	BBC3	ENSG00000105327	Peak_73667	1.03789	0.80331	1	1	0.33048
chr19	47231277	47231288	KLF16	MA0741.1	10.7229	+	chr19	47231213	47231713	BBC3	ENSG00000105327	Peak_73667	1.03789	0.80331	1	1	0.33048
chr19	47231276	47231287	KLF2	MA1515.1	8.27648	+	chr19	47231213	47231713	BBC3	ENSG00000105327	Peak_73667	1.03789	0.80331	1	1	0.33048
chr19	47231276	47231288	KLF4	MA0039.4	8.39626	+	chr19	47231213	47231713	BBC3	ENSG00000105327	Peak_73667	1.03789	0.80331	1	1	0.33048
chr19	47231277	47231287	KLF5	MA0599.1	10.0659	+	chr19	47231213	47231713	BBC3	ENSG00000105327	Peak_73667	1.03789	0.80331	1	1	0.33048
chr19	47231271	47231282	KLF6	MA1517.1	8.88311	+	chr19	47231213	47231713	BBC3	ENSG00000105327	Peak_73667	1.03789	0.80331	1	1	0.33048
chr19	47231274	47231289	SP1	MA0079.4	8.83051	+	chr19	47231213	47231713	BBC3	ENSG00000105327	Peak_73667	1.03789	0.80331	1	1	0.33048
chr19	47231273	47231290	SP2	MA0516.2	7.65429	+	chr19	47231213	47231713	BBC3	ENSG00000105327	Peak_73667	1.03789	0.80331	1	1	0.33048
chr19	47231276	47231289	SP3	MA0746.2	9.58418	+	chr19	47231213	47231713	BBC3	ENSG00000105327	Peak_73667	1.03789	0.80331	1	1	0.33048
chr19	47231274	47231291	SP4	MA0685.1	8.32381	+	chr19	47231213	47231713	BBC3	ENSG00000105327	Peak_73667	1.03789	0.80331	1	1	0.33048
chr19	47231276	47231288	ZNF148	MA1653.1	9.83443	+	chr19	47231213	47231713	BBC3	ENSG00000105327	Peak_73667	1.03789	0.80331	1	1	0.33048
chr10	30434052	30434073	IRF1	MA0050.2	6.77024	-	chr10	30433678	30434692	MAP3K8	ENSG00000107968	Peak_16448	0.53967	0.40702	1	0	0.33036
chr17	14309524	14309535	KLF2	MA1515.1	9.05108	+	chr17	14309144	14309785		ENSG00000266709	Peak_61524	1.44631	1.12812	1	1	0.33034
chr17	14309524	14309535	KLF3	MA1516.1	7.47012	+	chr17	14309144	14309785		ENSG00000266709	Peak_61524	1.44631	1.12812	1	1	0.33034
chr17	14309524	14309536	KLF4	MA0039.4	7.63329	+	chr17	14309144	14309785		ENSG00000266709	Peak_61524	1.44631	1.12812	1	1	0.33034
chr17	14309525	14309535	KLF5	MA0599.1	8.22746	+	chr17	14309144	14309785		ENSG00000266709	Peak_61524	1.44631	1.12812	1	1	0.33034
chr17	14309524	14309535	KLF6	MA1517.1	7.95835	+	chr17	14309144	14309785		ENSG00000266709	Peak_61524	1.44631	1.12812	1	1	0.33034
chr17	14309522	14309537	SP1	MA0079.4	5.44546	+	chr17	14309144	14309785		ENSG00000266709	Peak_61524	1.44631	1.12812	1	1	0.33034
chr17	14309524	14309537	SP3	MA0746.2	7.22412	+	chr17	14309144	14309785		ENSG00000266709	Peak_61524	1.44631	1.12812	1	1	0.33034
chr9	89604588	89604609	IRF1	MA0050.2	6.7198	-	chr9	89604235	89606077	GADD45G	ENSG00000130222	Peak_180101	0.99946	0.77273	1	1	0.33033
chr9	89604591	89604612	IRF3	MA1418.1	1.8085	+	chr9	89604235	89606077	GADD45G	ENSG00000130222	Peak_180101	0.99946	0.77273	1	1	0.33033
chr22	20495858	20495869	KLF2	MA1515.1	7.54118	-	chr22	20495491	20496163	KLHL22	ENSG00000099910	Peak_98921	1.40684	1.0968	1	1	0.33026
chr22	20495857	20495869	KLF4	MA0039.4	7.59781	-	chr22	20495491	20496163	KLHL22	ENSG00000099910	Peak_98921	1.40684	1.0968	1	1	0.33026
chr22	20495858	20495868	KLF5	MA0599.1	8.66483	-	chr22	20495491	20496163	KLHL22	ENSG00000099910	Peak_98921	1.40684	1.0968	1	1	0.33026
chr22	20495857	20495869	ZNF148	MA1653.1	7.95588	-	chr22	20495491	20496163	KLHL22	ENSG00000099910	Peak_98921	1.40684	1.0968	1	1	0.33026
chr12	4321472	4321483	MAZ	MA1522.1	10.0616	+	chr12	4320582	4321807	TIGAR	ENSG00000078237	Peak_30962	0.70696	0.54024	1	1	0.33023
chr12	4321482	4321492	SREBF1	MA0595.1	8.9344	+	chr12	4320582	4321807	TIGAR	ENSG00000078237	Peak_30962	0.70696	0.54024	1	1	0.33023
chr12	4321482	4321492	SREBF2	MA0596.1	7.80807	-	chr12	4320582	4321807	TIGAR	ENSG00000078237	Peak_30962	0.70696	0.54024	1	1	0.33023
chr12	4321472	4321484	ZNF148	MA1653.1	8.6968	+	chr12	4320582	4321807	TIGAR	ENSG00000078237	Peak_30962	0.70696	0.54024	1	1	0.33023
chr8	37892058	37892079	IRF1	MA0050.2	6.16074	-	chr8	37891804	37892292	RAB11FIP1	ENSG00000156675	Peak_166792	0.75352	0.57719	1	1	0.33018
chr12	53221113	53221124	KLF16	MA0741.1	7.2867	+	chr12	53219510	53221781	RARG	ENSG00000172819	Peak_35022	0.99354	0.76826	1	1	0.33011
chr12	53221112	53221125	SP3	MA0746.2	9.04128	+	chr12	53219510	53221781	RARG	ENSG00000172819	Peak_35022	0.99354	0.76826	1	1	0.33011
chr12	53221110	53221127	SP4	MA0685.1	6.83047	+	chr12	53219510	53221781	RARG	ENSG00000172819	Peak_35022	0.99354	0.76826	1	1	0.33011
chr12	53221112	53221124	ZNF148	MA1653.1	7.1933	+	chr12	53219510	53221781	RARG	ENSG00000172819	Peak_35022	0.99354	0.76826	1	1	0.33011
chr12	53221110	53221126	ZNF682	MA1599.1	7.25264	+	chr12	53219510	53221781	RARG	ENSG00000172819	Peak_35022	0.99354	0.76826	1	1	0.33011
chr10	60942840	60942852	ZBTB7B	MA0694.1	7.86537	+	chr10	60942662	60944908	RHOBTB1	ENSG00000072422	Peak_19117	0.94869	0.73264	1	1	0.33001
chr16	27367448	27367460	ZNF384	MA1125.1	12.2922	-	chr16	27367193	27368341	IL4R	ENSG00000077238	Peak_57715	0.58442	0.44279	1	0	0.32989
chr12	11981248	11981260	GFI1	MA0038.2	6.41432	+	chr12	11980935	11981793	BCL2L14	ENSG00000121380	Peak_31455	0.81569	0.6268	1	1	0.32987
chr12	11981224	11981245	IRF1	MA0050.2	12.7869	+	chr12	11980935	11981793	BCL2L14	ENSG00000121380	Peak_31455	0.81569	0.6268	1	1	0.32987
chr12	11981223	11981241	IRF2	MA0051.1	9.17214	-	chr12	11980935	11981793	BCL2L14	ENSG00000121380	Peak_31455	0.81569	0.6268	1	1	0.32987
chr12	11981227	11981248	IRF3	MA1418.1	5.11692	-	chr12	11980935	11981793	BCL2L14	ENSG00000121380	Peak_31455	0.81569	0.6268	1	1	0.32987
chr12	11981227	11981242	IRF4	MA1419.1	4.81897	-	chr12	11980935	11981793	BCL2L14	ENSG00000121380	Peak_31455	0.81569	0.6268	1	1	0.32987
chr12	11981228	11981242	IRF5	MA1420.1	7.28022	-	chr12	11980935	11981793	BCL2L14	ENSG00000121380	Peak_31455	0.81569	0.6268	1	1	0.32987
chr12	11981228	11981242	IRF7	MA0772.1	11.7418	-	chr12	11980935	11981793	BCL2L14	ENSG00000121380	Peak_31455	0.81569	0.6268	1	1	0.32987
chr12	11981228	11981242	IRF8	MA0652.1	4.34602	-	chr12	11980935	11981793	BCL2L14	ENSG00000121380	Peak_31455	0.81569	0.6268	1	1	0.32987
chr12	11981238	11981253	LEF1	MA0768.1	6.0253	+	chr12	11980935	11981793	BCL2L14	ENSG00000121380	Peak_31455	0.81569	0.6268	1	1	0.32987
chr12	11981223	11981238	MEF2A	MA0052.4	7.78738	-	chr12	11980935	11981793	BCL2L14	ENSG00000121380	Peak_31455	0.81569	0.6268	1	1	0.32987
chr12	11981225	11981238	POU2F2	MA0507.1	9.97501	+	chr12	11980935	11981793	BCL2L14	ENSG00000121380	Peak_31455	0.81569	0.6268	1	1	0.32987
chr12	11981225	11981237	ZNF384	MA1125.1	7.00456	-	chr12	11980935	11981793	BCL2L14	ENSG00000121380	Peak_31455	0.81569	0.6268	1	1	0.32987
chrX	48919228	48919242	PLAG1	MA0163.1	7.36848	+	chrX	48918819	48919641	PIM2	ENSG00000102096	Peak_185089	1.15952	0.90045	1	1	0.32973
chrX	48919225	48919245	RREB1	MA0073.1	8.63753	-	chrX	48918819	48919641	PIM2	ENSG00000102096	Peak_185089	1.15952	0.90045	1	1	0.32973
chr5	91381823	91381839	MAFF	MA0495.3	7.08231	-	chr5	91381821	91381901	ARRDC3	ENSG00000113369	Peak_134218	1.13721	0.88273	1	1	0.32969
chr5	91381848	91381859	MAZ	MA1522.1	9.99683	+	chr5	91381821	91381901	ARRDC3	ENSG00000113369	Peak_134218	1.13721	0.88273	1	1	0.32969
chr5	91381825	91381838	NRL	MA0842.2	7.12509	+	chr5	91381821	91381901	ARRDC3	ENSG00000113369	Peak_134218	1.13721	0.88273	1	1	0.32969
chr5	91381848	91381860	ZNF148	MA1653.1	8.33209	+	chr5	91381821	91381901	ARRDC3	ENSG00000113369	Peak_134218	1.13721	0.88273	1	1	0.32969
chr5	91381852	91381864	ZNF263	MA0528.2	7.25913	-	chr5	91381821	91381901	ARRDC3	ENSG00000113369	Peak_134218	1.13721	0.88273	1	1	0.32969
chr5	91381826	91381838	ZNF317	MA1593.1	9.36838	-	chr5	91381821	91381901	ARRDC3	ENSG00000113369	Peak_134218	1.13721	0.88273	1	1	0.32969
chr12	10212843	10212857	ATF7	MA0834.1	10.9291	-	chr12	10212219	10213852	GABARAPL1	ENSG00000139112	Peak_31367	1.49429	1.16695	1	1	0.32959
chr12	10212844	10212857	CREB1	MA0018.4	9.02258	-	chr12	10212219	10213852	GABARAPL1	ENSG00000139112	Peak_31367	1.49429	1.16695	1	1	0.32959
chr12	10212842	10212858	CREM	MA0609.2	11.9586	-	chr12	10212219	10213852	GABARAPL1	ENSG00000139112	Peak_31367	1.49429	1.16695	1	1	0.32959
chr20	36461197	36461208	KLF10	MA1511.1	8.33425	+	chr20	36460792	36461661	DLGAP4	ENSG00000080845	Peak_94136	1.2328	0.95891	1	1	0.32953
chr20	36461197	36461208	KLF11	MA1512.1	7.7819	+	chr20	36460792	36461661	DLGAP4	ENSG00000080845	Peak_94136	1.2328	0.95891	1	1	0.32953
chr20	36461197	36461208	KLF16	MA0741.1	8.92726	+	chr20	36460792	36461661	DLGAP4	ENSG00000080845	Peak_94136	1.2328	0.95891	1	1	0.32953
chr20	36461196	36461209	SP3	MA0746.2	7.57249	+	chr20	36460792	36461661	DLGAP4	ENSG00000080845	Peak_94136	1.2328	0.95891	1	1	0.32953
chr6	119350490	119350503	E2F6	MA0471.2	8.72735	-	chr6	119349234	119350597	MAN1A1	ENSG00000111885	Peak_148590	0.59589	0.45206	1	0	0.32952
chr6	119350493	119350507	EGR1	MA0162.4	8.3246	+	chr6	119349234	119350597	MAN1A1	ENSG00000111885	Peak_148590	0.59589	0.45206	1	0	0.32952
chr6	119350493	119350508	EGR3	MA0732.1	7.18958	+	chr6	119349234	119350597	MAN1A1	ENSG00000111885	Peak_148590	0.59589	0.45206	1	0	0.32952
chr6	119350492	119350503	KLF11	MA1512.1	7.62507	+	chr6	119349234	119350597	MAN1A1	ENSG00000111885	Peak_148590	0.59589	0.45206	1	0	0.32952
chr6	119350488	119350505	SP2	MA0516.2	8.65286	+	chr6	119349234	119350597	MAN1A1	ENSG00000111885	Peak_148590	0.59589	0.45206	1	0	0.32952
chr6	119350493	119350505	ZBTB14	MA1650.1	7.90049	+	chr6	119349234	119350597	MAN1A1	ENSG00000111885	Peak_148590	0.59589	0.45206	1	0	0.32952
chr19	45002123	45002136	E2F6	MA0471.2	8.1545	+	chr19	45001081	45002407	RELB	ENSG00000104856	Peak_73465	3.77318	2.9807	1	1	0.32945
chr19	45002122	45002131	THAP1	MA0597.1	7.25697	-	chr19	45001081	45002407	RELB	ENSG00000104856	Peak_73465	3.77318	2.9807	1	1	0.32945
chr18	3594685	3594697	ZNF384	MA1125.1	8.30617	-	chr18	3593500	3594912	DLGAP1-AS1	ENSG00000177337	Peak_66115	0.68191	0.52059	1	0	0.32935
chr15	64011108	64011120	POU2F1	MA0785.1	8.42817	+	chr15	64010609	64011329	DAPK2	ENSG00000035664	Peak_54789	0.53332	0.40245	1	0	0.32931
chr8	37899662	37899674	ZBTB14	MA1650.1	7.65841	+	chr8	37898989	37899964	RAB11FIP1	ENSG00000156675	Peak_166793	1.13891	0.88435	1	1	0.3293
chr4	152090760	152090773	BACH1	MA1633.1	7.56623	-	chr4	152090546	152091105	LINC02273	ENSG00000245954	Peak_125800	0.66756	0.5093	1	0	0.3293
chr4	152090761	152090772	FOSL2	MA0478.1	10.0903	+	chr4	152090546	152091105	LINC02273	ENSG00000245954	Peak_125800	0.66756	0.5093	1	0	0.3293
chr4	152090759	152090774	MAFK	MA0496.3	7.06982	-	chr4	152090546	152091105	LINC02273	ENSG00000245954	Peak_125800	0.66756	0.5093	1	0	0.3293
chr6	132513162	132513174	NFYB	MA0502.2	7.46116	+	chr6	132512527	132513467	STX7	ENSG00000079950	Peak_149544	1.17375	0.91213	1	1	0.32923
chr9	89701483	89701498	EGR3	MA0732.1	5.64624	+	chr9	89700979	89701913		ENSG00000237372	Peak_180111	1.17142	0.91032	1	1	0.32916
chr9	89701485	89701497	KLF4	MA0039.4	7.41454	+	chr9	89700979	89701913		ENSG00000237372	Peak_180111	1.17142	0.91032	1	1	0.32916
chr9	89701482	89701499	SP2	MA0516.2	7.50698	+	chr9	89700979	89701913		ENSG00000237372	Peak_180111	1.17142	0.91032	1	1	0.32916
chr6	53545170	53545181	KLF10	MA1511.1	8.80338	-	chr6	53544542	53545390	GCLC	ENSG00000001084	Peak_143262	0.95518	0.73826	1	1	0.32905
chr6	53545170	53545181	KLF11	MA1512.1	9.29379	-	chr6	53544542	53545390	GCLC	ENSG00000001084	Peak_143262	0.95518	0.73826	1	1	0.32905
chr6	53545170	53545181	KLF16	MA0741.1	9.12852	-	chr6	53544542	53545390	GCLC	ENSG00000001084	Peak_143262	0.95518	0.73826	1	1	0.32905
chr6	53545171	53545182	KLF3	MA1516.1	7.57694	-	chr6	53544542	53545390	GCLC	ENSG00000001084	Peak_143262	0.95518	0.73826	1	1	0.32905
chr6	53545169	53545184	SP1	MA0079.4	9.27039	-	chr6	53544542	53545390	GCLC	ENSG00000001084	Peak_143262	0.95518	0.73826	1	1	0.32905
chr6	53545169	53545182	SP3	MA0746.2	8.96515	-	chr6	53544542	53545390	GCLC	ENSG00000001084	Peak_143262	0.95518	0.73826	1	1	0.32905
chr6	53545167	53545184	SP4	MA0685.1	8.95806	-	chr6	53544542	53545390	GCLC	ENSG00000001084	Peak_143262	0.95518	0.73826	1	1	0.32905
chr6	20401693	20401703	NFATC3	MA0625.1	7.5239	-	chr6	20401390	20402168	E2F3	ENSG00000112242	Peak_141289	2.27232	1.78711	1	1	0.3288
chr10	128212182	128212195	NRL	MA0842.2	6.48845	-	chr10	128211861	128212375	MKI67	ENSG00000148773	Peak_22684	0.54367	0.41087	1	0	0.3288
chr3	14432463	14432476	ZBTB6	MA1581.1	8.68067	-	chr3	14431757	14433026	SLC6A6	ENSG00000131389	Peak_101589	1.5332	1.19872	1	1	0.3287
chr6	44265629	44265640	KLF10	MA1511.1	8.35179	+	chr6	44264941	44265829	NFKBIE	ENSG00000146232	Peak_142823	1.4313	1.11762	1	1	0.32865
chr6	44265629	44265640	KLF11	MA1512.1	9.40552	+	chr6	44264941	44265829	NFKBIE	ENSG00000146232	Peak_142823	1.4313	1.11762	1	1	0.32865
chr6	44265629	44265640	KLF16	MA0741.1	10.6165	+	chr6	44264941	44265829	NFKBIE	ENSG00000146232	Peak_142823	1.4313	1.11762	1	1	0.32865
chr6	44265628	44265639	KLF2	MA1515.1	8.17021	+	chr6	44264941	44265829	NFKBIE	ENSG00000146232	Peak_142823	1.4313	1.11762	1	1	0.32865
chr6	44265628	44265639	KLF3	MA1516.1	7.39499	+	chr6	44264941	44265829	NFKBIE	ENSG00000146232	Peak_142823	1.4313	1.11762	1	1	0.32865
chr6	44265628	44265640	KLF4	MA0039.4	8.13871	+	chr6	44264941	44265829	NFKBIE	ENSG00000146232	Peak_142823	1.4313	1.11762	1	1	0.32865
chr6	44265629	44265639	KLF5	MA0599.1	9.96914	+	chr6	44264941	44265829	NFKBIE	ENSG00000146232	Peak_142823	1.4313	1.11762	1	1	0.32865
chr6	44265628	44265639	KLF6	MA1517.1	7.58943	+	chr6	44264941	44265829	NFKBIE	ENSG00000146232	Peak_142823	1.4313	1.11762	1	1	0.32865
chr6	44265626	44265641	SP1	MA0079.4	12.4226	+	chr6	44264941	44265829	NFKBIE	ENSG00000146232	Peak_142823	1.4313	1.11762	1	1	0.32865
chr6	44265625	44265642	SP2	MA0516.2	9.25735	+	chr6	44264941	44265829	NFKBIE	ENSG00000146232	Peak_142823	1.4313	1.11762	1	1	0.32865
chr6	44265628	44265641	SP3	MA0746.2	10.8754	+	chr6	44264941	44265829	NFKBIE	ENSG00000146232	Peak_142823	1.4313	1.11762	1	1	0.32865
chr6	44265626	44265643	SP4	MA0685.1	13.3084	+	chr6	44264941	44265829	NFKBIE	ENSG00000146232	Peak_142823	1.4313	1.11762	1	1	0.32865
chr2	84907199	84907213	RXRB	MA0855.1	2.51219	-	chr2	84907037	84907471	TRABD2A	ENSG00000186854	Peak_79278	0.6211	0.47258	1	0	0.32865
chr16	68418358	68418372	IRF7	MA0772.1	8.6507	+	chr16	68417687	68418841	SMPD3	ENSG00000103056	Peak_59626	0.70564	0.53985	1	1	0.32852
chr17	61863743	61863764	IRF1	MA0050.2	6.89574	+	chr17	61862907	61863980	BRIP1	ENSG00000136492	Peak_64439	0.6044	0.45935	1	0	0.32848
chr5	50668140	50668154	ATF4	MA0833.2	7.10449	-	chr5	50666543	50668519	PARP8	ENSG00000151883	Peak_131871	2.55561	2.01328	1	1	0.32846
chr5	50668147	50668161	ELF1	MA0473.3	10.1659	-	chr5	50666543	50668519	PARP8	ENSG00000151883	Peak_131871	2.55561	2.01328	1	1	0.32846
chr5	50668149	50668161	ELF2	MA1483.1	6.35408	-	chr5	50666543	50668519	PARP8	ENSG00000151883	Peak_131871	2.55561	2.01328	1	1	0.32846
chr5	50668148	50668159	ELK4	MA0076.2	8.17451	+	chr5	50666543	50668519	PARP8	ENSG00000151883	Peak_131871	2.55561	2.01328	1	1	0.32846
chr5	50668149	50668159	ERF	MA0760.1	8.84835	-	chr5	50666543	50668519	PARP8	ENSG00000151883	Peak_131871	2.55561	2.01328	1	1	0.32846
chr5	50668149	50668159	ETS1	MA0098.3	8.98051	-	chr5	50666543	50668519	PARP8	ENSG00000151883	Peak_131871	2.55561	2.01328	1	1	0.32846
chr5	50668150	50668160	ETS2	MA1484.1	7.16834	-	chr5	50666543	50668519	PARP8	ENSG00000151883	Peak_131871	2.55561	2.01328	1	1	0.32846
chr5	50668147	50668161	ETV1	MA0761.2	10.4537	-	chr5	50666543	50668519	PARP8	ENSG00000151883	Peak_131871	2.55561	2.01328	1	1	0.32846
chr5	50668149	50668159	FLI1	MA0475.2	8.66237	-	chr5	50666543	50668519	PARP8	ENSG00000151883	Peak_131871	2.55561	2.01328	1	1	0.32846
chr5	50668150	50668162	IKZF1	MA1508.1	10.3585	-	chr5	50666543	50668519	PARP8	ENSG00000151883	Peak_131871	2.55561	2.01328	1	1	0.32846
chr5	50668158	50668168	TBX21	MA0690.1	7.79695	-	chr5	50666543	50668519	PARP8	ENSG00000151883	Peak_131871	2.55561	2.01328	1	1	0.32846
chr11	7513735	7513747	KLF4	MA0039.4	9.97433	-	chr11	7512820	7514119	PPFIBP2	ENSG00000166387	Peak_23578	1.04163	0.80757	1	1	0.32845
chr11	7513736	7513746	KLF5	MA0599.1	9.23117	-	chr11	7512820	7514119	PPFIBP2	ENSG00000166387	Peak_23578	1.04163	0.80757	1	1	0.32845
chr11	7513733	7513750	SP2	MA0516.2	6.01329	-	chr11	7512820	7514119	PPFIBP2	ENSG00000166387	Peak_23578	1.04163	0.80757	1	1	0.32845
chr11	7513735	7513747	ZNF148	MA1653.1	7.16015	-	chr11	7512820	7514119	PPFIBP2	ENSG00000166387	Peak_23578	1.04163	0.80757	1	1	0.32845
chr1	221709199	221709209	SOX8	MA0868.2	8.13702	+	chr1	221708888	221709417	DUSP10	ENSG00000143507	Peak_13121	1.00998	0.78233	1	1	0.32833
chr10	80408462	80408474	ZNF263	MA0528.2	8.88444	-	chr10	80407861	80409324	PRXL2A	ENSG00000122378	Peak_20239	0.53208	0.40183	1	0	0.32827
chr17	75131520	75131539	CTCF	MA0139.1	7.53969	-	chr17	75130644	75131983	NT5C	ENSG00000125458	Peak_65033	0.52536	0.3964	1	0	0.32818
chr17	75131507	75131519	KLF4	MA0039.4	8.55152	-	chr17	75130644	75131983	NT5C	ENSG00000125458	Peak_65033	0.52536	0.3964	1	0	0.32818
chr7	131108181	131108189	TFE3	MA0831.2	9.37541	+	chr7	131107879	131108359	LINC-PINT	ENSG00000231721	Peak_162323	0.60449	0.45946	1	0	0.32811
chr2	112645936	112645946	SREBF2	MA0596.1	8.04965	+	chr2	112645319	112646542	SLC20A1	ENSG00000144136	Peak_81917	2.14292	1.68506	1	1	0.3281
chr10	30434056	30434077	IRF3	MA1418.1	5.1445	+	chr10	30433678	30434692	MAP3K8	ENSG00000107968	Peak_16448	0.53863	0.40702	1	0	0.32804
chr10	30434068	30434075	NFATC2	MA0152.1	8.8056	-	chr10	30433678	30434692	MAP3K8	ENSG00000107968	Peak_16448	0.53863	0.40702	1	0	0.32804
chr10	30434066	30434076	NFATC3	MA0625.1	8.25259	-	chr10	30433678	30434692	MAP3K8	ENSG00000107968	Peak_16448	0.53863	0.40702	1	0	0.32804
chr11	7513735	7513746	KLF11	MA1512.1	7.44668	-	chr11	7512820	7514119	PPFIBP2	ENSG00000166387	Peak_23578	1.0412	0.80757	1	1	0.32791
chr11	7513735	7513746	KLF16	MA0741.1	7.99876	-	chr11	7512820	7514119	PPFIBP2	ENSG00000166387	Peak_23578	1.0412	0.80757	1	1	0.32791
chr2	206530855	206530867	GFI1	MA0038.2	6.88496	+	chr2	206530565	206531385	ADAM23	ENSG00000114948	Peak_88412	0.65641	0.50102	1	0	0.32789
chr2	206530873	206530887	TCF7L2	MA0523.1	7.51657	-	chr2	206530565	206531385	ADAM23	ENSG00000114948	Peak_88412	0.65641	0.50102	1	0	0.32789
chr11	130069668	130069679	KLF2	MA1515.1	8.17021	-	chr11	130068854	130070785	APLP2	ENSG00000084234	Peak_30431	1.93552	1.52	1	1	0.32787
chr11	130069668	130069679	KLF3	MA1516.1	7.39499	-	chr11	130068854	130070785	APLP2	ENSG00000084234	Peak_30431	1.93552	1.52	1	1	0.32787
chr11	130069667	130069679	KLF4	MA0039.4	8.13871	-	chr11	130068854	130070785	APLP2	ENSG00000084234	Peak_30431	1.93552	1.52	1	1	0.32787
chr11	130069668	130069678	KLF5	MA0599.1	9.96914	-	chr11	130068854	130070785	APLP2	ENSG00000084234	Peak_30431	1.93552	1.52	1	1	0.32787
chr11	130069668	130069679	KLF6	MA1517.1	7.58943	-	chr11	130068854	130070785	APLP2	ENSG00000084234	Peak_30431	1.93552	1.52	1	1	0.32787
chr11	130069666	130069681	SP1	MA0079.4	10.4606	-	chr11	130068854	130070785	APLP2	ENSG00000084234	Peak_30431	1.93552	1.52	1	1	0.32787
chr11	130069667	130069679	ZNF148	MA1653.1	8.98363	-	chr11	130068854	130070785	APLP2	ENSG00000084234	Peak_30431	1.93552	1.52	1	1	0.32787
chr1	61050100	61050114	RXRB	MA0855.1	1.8649	+	chr1	61049823	61050976	NFIA	ENSG00000162599	Peak_3173	0.60148	0.45717	1	0	0.32783
chr15	89575363	89575377	IRF7	MA0772.1	5.28695	+	chr15	89575027	89575978	TICRR	ENSG00000140534	Peak_55999	1.8795	1.47558	1	1	0.32778
chr15	89575361	89575376	MEF2A	MA0052.4	7.21619	+	chr15	89575027	89575978	TICRR	ENSG00000140534	Peak_55999	1.8795	1.47558	1	1	0.32778
chr15	89575374	89575390	RFX5	MA0510.2	4.74229	+	chr15	89575027	89575978	TICRR	ENSG00000140534	Peak_55999	1.8795	1.47558	1	1	0.32778
chr15	89575350	89575370	RREB1	MA0073.1	7.44125	+	chr15	89575027	89575978	TICRR	ENSG00000140534	Peak_55999	1.8795	1.47558	1	1	0.32778
chr15	89575365	89575377	YY1	MA0095.2	7.18812	+	chr15	89575027	89575978	TICRR	ENSG00000140534	Peak_55999	1.8795	1.47558	1	1	0.32778
chr4	10671698	10671708	TFAP4	MA0691.1	7.56007	-	chr4	10671183	10672246	CLNK	ENSG00000109684	Peak_115314	0.91401	0.70625	1	1	0.3277
chr8	80030508	80030518	SOX8	MA0868.2	8.26737	-	chr8	80029585	80030559	MRPS28	ENSG00000147586	Peak_170169	0.67884	0.51906	1	0	0.3275
chr2	109032060	109032081	IRF1	MA0050.2	8.23708	+	chr2	109031038	109032733	EDAR	ENSG00000135960	Peak_81587	1.31644	1.02734	1	1	0.32729
chr10	128150229	128150242	ZNF740	MA0753.2	11.1642	+	chr10	128149718	128150514	MKI67	ENSG00000148773	Peak_22680	0.59242	0.45032	1	0	0.32716
chr17	20156045	20156056	STAT3	MA0144.2	8.09584	+	chr17	20155347	20156210	SPECC1	ENSG00000128487	Peak_61890	0.75349	0.57873	1	1	0.32712
chr17	20156038	20156051	TCF4	MA0830.2	7.55799	-	chr17	20155347	20156210	SPECC1	ENSG00000128487	Peak_61890	0.75349	0.57873	1	1	0.32712
chrX	130903247	130903266	CTCF	MA0139.1	8.5686	-	chrX	130902948	130903694	ENOX2	ENSG00000165675	Peak_187217	0.86745	0.66947	1	1	0.3271
chrX	130903237	130903246	HIC2	MA0738.1	7.93942	+	chrX	130902948	130903694	ENOX2	ENSG00000165675	Peak_187217	0.86745	0.66947	1	1	0.3271
chrX	130903255	130903267	NFYB	MA0502.2	7.19675	+	chrX	130902948	130903694	ENOX2	ENSG00000165675	Peak_187217	0.86745	0.66947	1	1	0.3271
chr3	28667788	28667800	POU2F1	MA0785.1	9.43577	-	chr3	28667634	28668538	RBMS3	ENSG00000144642	Peak_102284	0.53434	0.40395	1	0	0.32707
chr3	28667786	28667799	POU2F2	MA0507.1	6.93829	+	chr3	28667634	28668538	RBMS3	ENSG00000144642	Peak_102284	0.53434	0.40395	1	0	0.32707
chr12	76031771	76031782	KLF10	MA1511.1	7.39966	+	chr12	76030930	76032742	PHLDA1	ENSG00000139289	Peak_36473	0.76597	0.58869	1	1	0.32687
chr12	76031771	76031782	KLF11	MA1512.1	8.96745	+	chr12	76030930	76032742	PHLDA1	ENSG00000139289	Peak_36473	0.76597	0.58869	1	1	0.32687
chr12	76031770	76031781	KLF2	MA1515.1	7.83871	+	chr12	76030930	76032742	PHLDA1	ENSG00000139289	Peak_36473	0.76597	0.58869	1	1	0.32687
chr12	76031771	76031781	KLF5	MA0599.1	8.06079	+	chr12	76030930	76032742	PHLDA1	ENSG00000139289	Peak_36473	0.76597	0.58869	1	1	0.32687
chr12	76031770	76031781	KLF6	MA1517.1	7.7866	+	chr12	76030930	76032742	PHLDA1	ENSG00000139289	Peak_36473	0.76597	0.58869	1	1	0.32687
chr12	76031770	76031783	SP3	MA0746.2	8.94458	+	chr12	76030930	76032742	PHLDA1	ENSG00000139289	Peak_36473	0.76597	0.58869	1	1	0.32687
chr1	100452678	100452690	ZNF384	MA1125.1	9.67952	-	chr1	100452453	100453107	CDC14A	ENSG00000079335	Peak_5372	0.5578	0.42283	1	0	0.32687
chr4	122732726	122732741	ZBTB26	MA1579.1	9.10381	+	chr4	122732199	122733327	BBS12	ENSG00000181004	Peak_123700	0.85135	0.65695	1	1	0.32672
chr1	185318039	185318052	BACH1	MA1633.1	10.6903	-	chr1	185315993	185318243	IVNS1ABP	ENSG00000116679	Peak_11008	0.69113	0.52917	1	1	0.32654
chr1	185318041	185318052	BATF	MA1634.1	8.67531	-	chr1	185315993	185318243	IVNS1ABP	ENSG00000116679	Peak_11008	0.69113	0.52917	1	1	0.32654
chr1	185318041	185318052	FOS	MA0476.1	7.81654	+	chr1	185315993	185318243	IVNS1ABP	ENSG00000116679	Peak_11008	0.69113	0.52917	1	1	0.32654
chr1	185318038	185318053	MAFK	MA0496.3	10.4455	-	chr1	185315993	185318243	IVNS1ABP	ENSG00000116679	Peak_11008	0.69113	0.52917	1	1	0.32654
chr1	185318040	185318051	NFE2L2	MA0150.1	8.00482	-	chr1	185315993	185318243	IVNS1ABP	ENSG00000116679	Peak_11008	0.69113	0.52917	1	1	0.32654
chr1	156104310	156104322	ZNF263	MA0528.2	7.23197	-	chr1	156104095	156104394	LMNA	ENSG00000160789	Peak_9639	0.55874	0.4236	1	0	0.32653
chr18	45687479	45687500	IRF1	MA0050.2	9.17058	-	chr18	45686680	45688102	SLC14A1	ENSG00000141469	Peak_68562	1.06363	0.82629	1	1	0.32643
chr18	45687486	45687501	MEF2A	MA0052.4	8.1507	+	chr18	45686680	45688102	SLC14A1	ENSG00000141469	Peak_68562	1.06363	0.82629	1	1	0.32643
chr18	45687501	45687515	RFX1	MA0509.2	7.28969	+	chr18	45686680	45688102	SLC14A1	ENSG00000141469	Peak_68562	1.06363	0.82629	1	1	0.32643
chr18	45687501	45687515	RFX3	MA0798.2	8.16942	+	chr18	45686680	45688102	SLC14A1	ENSG00000141469	Peak_68562	1.06363	0.82629	1	1	0.32643
chr18	45687509	45687519	SREBF1	MA0595.1	10.3139	-	chr18	45686680	45688102	SLC14A1	ENSG00000141469	Peak_68562	1.06363	0.82629	1	1	0.32643
chr18	45687509	45687519	SREBF2	MA0596.1	8.90624	+	chr18	45686680	45688102	SLC14A1	ENSG00000141469	Peak_68562	1.06363	0.82629	1	1	0.32643
chr18	45687483	45687495	ZNF384	MA1125.1	12.2005	+	chr18	45686680	45688102	SLC14A1	ENSG00000141469	Peak_68562	1.06363	0.82629	1	1	0.32643
chr4	80183740	80183752	E2F1	MA0024.3	7.58164	-	chr4	80183576	80184889	PRDM8	ENSG00000152784	Peak_120716	0.54179	0.41013	1	0	0.3264
chr4	80183738	80183754	E2F2	MA0864.2	7.81018	+	chr4	80183576	80184889	PRDM8	ENSG00000152784	Peak_120716	0.54179	0.41013	1	0	0.3264
chr4	80183747	80183761	EGR1	MA0162.4	9.42629	+	chr4	80183576	80184889	PRDM8	ENSG00000152784	Peak_120716	0.54179	0.41013	1	0	0.3264
chr4	80183749	80183760	EGR2	MA0472.2	7.76339	+	chr4	80183576	80184889	PRDM8	ENSG00000152784	Peak_120716	0.54179	0.41013	1	0	0.3264
chr4	80183747	80183762	EGR3	MA0732.1	6.40076	+	chr4	80183576	80184889	PRDM8	ENSG00000152784	Peak_120716	0.54179	0.41013	1	0	0.3264
chr4	80183746	80183757	KLF10	MA1511.1	8.46088	+	chr4	80183576	80184889	PRDM8	ENSG00000152784	Peak_120716	0.54179	0.41013	1	0	0.3264
chr4	80183746	80183757	KLF11	MA1512.1	8.69925	+	chr4	80183576	80184889	PRDM8	ENSG00000152784	Peak_120716	0.54179	0.41013	1	0	0.3264
chr4	80183746	80183757	KLF16	MA0741.1	9.61346	+	chr4	80183576	80184889	PRDM8	ENSG00000152784	Peak_120716	0.54179	0.41013	1	0	0.3264
chr4	80183746	80183756	KLF5	MA0599.1	8.6842	+	chr4	80183576	80184889	PRDM8	ENSG00000152784	Peak_120716	0.54179	0.41013	1	0	0.3264
chr4	80183744	80183760	KLF9	MA1107.2	9.34477	+	chr4	80183576	80184889	PRDM8	ENSG00000152784	Peak_120716	0.54179	0.41013	1	0	0.3264
chr4	80183745	80183758	SP3	MA0746.2	8.87063	+	chr4	80183576	80184889	PRDM8	ENSG00000152784	Peak_120716	0.54179	0.41013	1	0	0.3264
chr2	213151923	213151933	CUX1	MA0754.1	8.66336	-	chr2	213151302	213152446	IKZF2	ENSG00000030419	Peak_88930	1.29215	1.00857	1	1	0.32639
chr2	213151923	213151933	CUX2	MA0755.1	8.66988	-	chr2	213151302	213152446	IKZF2	ENSG00000030419	Peak_88930	1.29215	1.00857	1	1	0.32639
chr5	111224353	111224367	EGR1	MA0162.4	8.17486	-	chr5	111223299	111224919	CAMK4	ENSG00000152495	Peak_135742	0.97445	0.7553	1	1	0.32639
chr5	111224351	111224362	KLF10	MA1511.1	8.40895	-	chr5	111223299	111224919	CAMK4	ENSG00000152495	Peak_135742	0.97445	0.7553	1	1	0.32639
chr5	111224351	111224362	KLF11	MA1512.1	10.2135	-	chr5	111223299	111224919	CAMK4	ENSG00000152495	Peak_135742	0.97445	0.7553	1	1	0.32639
chr5	111224351	111224362	KLF16	MA0741.1	9.38635	-	chr5	111223299	111224919	CAMK4	ENSG00000152495	Peak_135742	0.97445	0.7553	1	1	0.32639
chr5	111224352	111224363	KLF2	MA1515.1	7.3961	-	chr5	111223299	111224919	CAMK4	ENSG00000152495	Peak_135742	0.97445	0.7553	1	1	0.32639
chr5	111224352	111224363	KLF6	MA1517.1	8.27962	-	chr5	111223299	111224919	CAMK4	ENSG00000152495	Peak_135742	0.97445	0.7553	1	1	0.32639
chr5	111224348	111224364	KLF9	MA1107.2	9.33885	-	chr5	111223299	111224919	CAMK4	ENSG00000152495	Peak_135742	0.97445	0.7553	1	1	0.32639
chr5	111224355	111224366	NRF1	MA0506.1	7.77595	+	chr5	111223299	111224919	CAMK4	ENSG00000152495	Peak_135742	0.97445	0.7553	1	1	0.32639
chr5	111224350	111224363	SP3	MA0746.2	8.57114	-	chr5	111223299	111224919	CAMK4	ENSG00000152495	Peak_135742	0.97445	0.7553	1	1	0.32639
chr5	111224361	111224371	TCFL5	MA0632.2	9.30507	-	chr5	111223299	111224919	CAMK4	ENSG00000152495	Peak_135742	0.97445	0.7553	1	1	0.32639
chr5	111224357	111224369	ZBTB14	MA1650.1	8.47002	-	chr5	111223299	111224919	CAMK4	ENSG00000152495	Peak_135742	0.97445	0.7553	1	1	0.32639
chr17	7205386	7205396	VEZF1	MA1578.1	8.41718	-	chr17	7204405	7205579	DLG4	ENSG00000132535	Peak_61262	1.92174	1.51084	1	1	0.32635
chr17	68259246	68259259	NFKB2	MA0778.1	8.65352	+	chr17	68258988	68259801	ARSG	ENSG00000141337	Peak_64838	0.83031	0.64026	1	1	0.32634
chr17	68259247	68259257	RELA	MA0107.1	8.27768	+	chr17	68258988	68259801	ARSG	ENSG00000141337	Peak_64838	0.83031	0.64026	1	1	0.32634
chr10	102394372	102394383	KLF3	MA1516.1	7.12044	-	chr10	102393980	102395084	NFKB2	ENSG00000077150	Peak_21450	3.49595	2.7663	1	1	0.32632
chr8	125429694	125429717	ZNF16	MA1654.1	4.11873	-	chr8	125429510	125430536	TRIB1	ENSG00000173334	Peak_173265	0.79044	0.60857	1	1	0.32612
chr5	150413055	150413067	IKZF1	MA1508.1	8.15997	+	chr5	150412357	150413355	CD74	ENSG00000019582	Peak_138268	0.55717	0.42253	1	0	0.32603
chr1	235866478	235866487	RFX7	MA1554.1	8.18451	-	chr1	235865997	235868422	LYST	ENSG00000143669	Peak_13945	0.85462	0.65982	1	1	0.32602
chr12	123132180	123132203	ZNF16	MA1654.1	4.95002	+	chr12	123131665	123132401	PITPNM2	ENSG00000090975	Peak_39236	0.54156	0.41011	1	0	0.32594
chr7	2403417	2403429	E2F1	MA0024.3	7.42824	+	chr7	2402901	2403825	CHST12	ENSG00000136213	Peak_152866	0.94747	0.73395	1	1	0.32592
chr7	2403415	2403431	E2F2	MA0864.2	8.28503	-	chr7	2402901	2403825	CHST12	ENSG00000136213	Peak_152866	0.94747	0.73395	1	1	0.32592
chr7	2403416	2403430	E2F4	MA0470.2	9.36614	-	chr7	2402901	2403825	CHST12	ENSG00000136213	Peak_152866	0.94747	0.73395	1	1	0.32592
chr7	2403388	2403403	SP1	MA0079.4	6.66271	-	chr7	2402901	2403825	CHST12	ENSG00000136213	Peak_152866	0.94747	0.73395	1	1	0.32592
chr7	2403388	2403401	SP3	MA0746.2	7.45342	-	chr7	2402901	2403825	CHST12	ENSG00000136213	Peak_152866	0.94747	0.73395	1	1	0.32592
chr6	107675607	107675623	BCL6	MA0463.2	6.15081	-	chr6	107674974	107675794		ENSG00000280135	Peak_147721	1.14596	0.89246	1	1	0.32585
chr7	75994608	75994625	SP2	MA0516.2	8.59701	+	chr7	75994381	75995031	TMEM120A	ENSG00000189077	Peak_158449	1.50432	1.17827	1	1	0.32584
chr3	172751011	172751022	KLF10	MA1511.1	8.39882	+	chr3	172750229	172751309	ECT2	ENSG00000114346	Peak_112676	0.71556	0.54909	1	1	0.32581
chr3	172751011	172751022	KLF11	MA1512.1	7.84666	+	chr3	172750229	172751309	ECT2	ENSG00000114346	Peak_112676	0.71556	0.54909	1	1	0.32581
chr3	172751011	172751022	KLF16	MA0741.1	8.99216	+	chr3	172750229	172751309	ECT2	ENSG00000114346	Peak_112676	0.71556	0.54909	1	1	0.32581
chr3	172751010	172751022	KLF4	MA0039.4	10.1161	+	chr3	172750229	172751309	ECT2	ENSG00000114346	Peak_112676	0.71556	0.54909	1	1	0.32581
chr3	172751011	172751021	KLF5	MA0599.1	8.60018	+	chr3	172750229	172751309	ECT2	ENSG00000114346	Peak_112676	0.71556	0.54909	1	1	0.32581
chr3	172751007	172751027	RREB1	MA0073.1	8.39678	+	chr3	172750229	172751309	ECT2	ENSG00000114346	Peak_112676	0.71556	0.54909	1	1	0.32581
chr3	172751010	172751023	SP3	MA0746.2	7.63612	+	chr3	172750229	172751309	ECT2	ENSG00000114346	Peak_112676	0.71556	0.54909	1	1	0.32581
chr3	172751010	172751022	ZNF148	MA1653.1	7.12634	+	chr3	172750229	172751309	ECT2	ENSG00000114346	Peak_112676	0.71556	0.54909	1	1	0.32581
chr4	83110306	83110317	KLF10	MA1511.1	7.95009	+	chr4	83109745	83110829	PLAC8	ENSG00000145287	Peak_120923	0.59241	0.45096	1	0	0.32549
chr4	83110306	83110317	KLF11	MA1512.1	9.89907	+	chr4	83109745	83110829	PLAC8	ENSG00000145287	Peak_120923	0.59241	0.45096	1	0	0.32549
chr4	83110304	83110322	KLF13	MA0657.1	5.24703	+	chr4	83109745	83110829	PLAC8	ENSG00000145287	Peak_120923	0.59241	0.45096	1	0	0.32549
chr4	83110306	83110317	KLF16	MA0741.1	8.72253	+	chr4	83109745	83110829	PLAC8	ENSG00000145287	Peak_120923	0.59241	0.45096	1	0	0.32549
chr4	83110305	83110318	SP3	MA0746.2	6.96752	+	chr4	83109745	83110829	PLAC8	ENSG00000145287	Peak_120923	0.59241	0.45096	1	0	0.32549
chr8	27774351	27774364	MZF1	MA0056.2	7.78598	-	chr8	27774156	27774861	ESCO2	ENSG00000171320	Peak_166223	2.50933	1.98079	1	1	0.32544
chr5	132369905	132369916	NRF1	MA0506.1	10.9383	-	chr5	132369319	132370303	SLC22A5	ENSG00000197375	Peak_137158	0.52036	0.39348	1	0	0.32544
chr8	27774345	27774354	RFX7	MA1554.1	7.97012	+	chr8	27774156	27774861	ESCO2	ENSG00000171320	Peak_166223	2.50933	1.98079	1	1	0.32544
chr8	27774357	27774377	RREB1	MA0073.1	8.4821	-	chr8	27774156	27774861	ESCO2	ENSG00000171320	Peak_166223	2.50933	1.98079	1	1	0.32544
chr8	27774364	27774379	SP1	MA0079.4	7.76421	-	chr8	27774156	27774861	ESCO2	ENSG00000171320	Peak_166223	2.50933	1.98079	1	1	0.32544
chr8	27774362	27774379	SP4	MA0685.1	6.15	-	chr8	27774156	27774861	ESCO2	ENSG00000171320	Peak_166223	2.50933	1.98079	1	1	0.32544
chr8	27774360	27774379	THAP11	MA1573.1	4.2494	-	chr8	27774156	27774861	ESCO2	ENSG00000171320	Peak_166223	2.50933	1.98079	1	1	0.32544
chr8	27774353	27774369	ZNF143	MA0088.2	10.9344	-	chr8	27774156	27774861	ESCO2	ENSG00000171320	Peak_166223	2.50933	1.98079	1	1	0.32544
chr8	27774368	27774385	ZNF528	MA1597.1	5.31453	-	chr8	27774156	27774861	ESCO2	ENSG00000171320	Peak_166223	2.50933	1.98079	1	1	0.32544
chr4	173370123	173370137	ZNF449	MA1656.1	9.73009	-	chr4	173369524	173371766	SAP30-DT	ENSG00000272870	Peak_127445	1.00363	0.7791	1	1	0.32535
chr3	29687106	29687117	BATF	MA1634.1	9.22413	-	chr3	29686711	29687423	RBMS3	ENSG00000144642	Peak_102312	1.04261	0.81025	1	1	0.32529
chr3	29687128	29687140	IKZF1	MA1508.1	7.72165	-	chr3	29686711	29687423	RBMS3	ENSG00000144642	Peak_102312	1.04261	0.81025	1	1	0.32529
chr3	29687105	29687118	JUNB	MA0490.2	7.25079	-	chr3	29686711	29687423	RBMS3	ENSG00000144642	Peak_102312	1.04261	0.81025	1	1	0.32529
chr3	29687124	29687131	NFATC2	MA0152.1	7.36961	+	chr3	29686711	29687423	RBMS3	ENSG00000144642	Peak_102312	1.04261	0.81025	1	1	0.32529
chr3	29687135	29687145	RORA	MA0071.1	7.32696	+	chr3	29686711	29687423	RBMS3	ENSG00000144642	Peak_102312	1.04261	0.81025	1	1	0.32529
chr3	29687120	29687132	ZNF384	MA1125.1	8.50027	-	chr3	29686711	29687423	RBMS3	ENSG00000144642	Peak_102312	1.04261	0.81025	1	1	0.32529
chr2	6917526	6917537	MAZ	MA1522.1	7.70964	-	chr2	6917101	6917949	RNF144A	ENSG00000151692	Peak_75129	0.57076	0.4338	1	0	0.32517
chr2	6917525	6917537	ZNF148	MA1653.1	7.91654	-	chr2	6917101	6917949	RNF144A	ENSG00000151692	Peak_75129	0.57076	0.4338	1	0	0.32517
chr19	47130910	47130924	ELF1	MA0473.3	8.80577	+	chr19	47130349	47131344	SAE1	ENSG00000142230	Peak_73654	0.9478	0.73491	1	1	0.32491
chr19	47130910	47130924	ETV1	MA0761.2	8.19	+	chr19	47130349	47131344	SAE1	ENSG00000142230	Peak_73654	0.9478	0.73491	1	1	0.32491
chr19	47130911	47130924	ZBTB7A	MA0750.2	7.72101	+	chr19	47130349	47131344	SAE1	ENSG00000142230	Peak_73654	0.9478	0.73491	1	1	0.32491
chr19	49474042	49474058	ZNF143	MA0088.2	3.16002	+	chr19	49473939	49474641	FLT3LG	ENSG00000090554	Peak_73890	0.80366	0.61987	1	1	0.32484
chr12	113135966	113135975	HIC2	MA0738.1	7.56337	-	chr12	113135403	113136454	RASAL1	ENSG00000111344	Peak_38730	0.79131	0.61006	1	1	0.32452
chr12	113135966	113135976	NFIA	MA0670.1	8.622	-	chr12	113135403	113136454	RASAL1	ENSG00000111344	Peak_38730	0.79131	0.61006	1	1	0.32452
chr11	130069384	130069395	NFIC	MA0161.2	8.68754	+	chr11	130068854	130070785	APLP2	ENSG00000084234	Peak_30431	0.63438	0.4848	1	0	0.32438
chr1	101236195	101236211	ZNF143	MA0088.2	9.44918	-	chr1	101235344	101237156		ENSG00000225938	Peak_5413	0.58863	0.44838	1	0	0.32435
chr5	95731242	95731252	HIF1A	MA1106.1	8.35724	+	chr5	95730893	95732030	RHOBTB3	ENSG00000164292	Peak_134522	0.56856	0.4324	1	0	0.32422
chr7	2519422	2519433	KLF3	MA1516.1	7.66041	-	chr7	2519188	2519945	LFNG	ENSG00000106003	Peak_152877	0.595	0.45342	1	0	0.3242
chr7	2519428	2519439	MAZ	MA1522.1	10.0541	+	chr7	2519188	2519945	LFNG	ENSG00000106003	Peak_152877	0.595	0.45342	1	0	0.3242
chr4	112146141	112146154	E2F6	MA0471.2	9.37896	-	chr4	112144965	112146372	FAM241A	ENSG00000174749	Peak_122957	0.53455	0.40525	1	0	0.32418
chr21	45074497	45074511	EGR1	MA0162.4	10.1595	+	chr21	45074270	45075125	ADARB1	ENSG00000197381	Peak_97809	0.76522	0.5895	1	1	0.32418
chr21	45074499	45074510	EGR2	MA0472.2	6.84208	+	chr21	45074270	45075125	ADARB1	ENSG00000197381	Peak_97809	0.76522	0.5895	1	1	0.32418
chr21	45074497	45074512	EGR3	MA0732.1	8.31278	+	chr21	45074270	45075125	ADARB1	ENSG00000197381	Peak_97809	0.76522	0.5895	1	1	0.32418
chr21	45074477	45074487	HIF1A	MA1106.1	8.44323	-	chr21	45074270	45075125	ADARB1	ENSG00000197381	Peak_97809	0.76522	0.5895	1	1	0.32418
chr21	45074473	45074483	TCFL5	MA0632.2	9.13054	+	chr21	45074270	45075125	ADARB1	ENSG00000197381	Peak_97809	0.76522	0.5895	1	1	0.32418
chr4	112146141	112146152	TFDP1	MA1122.1	7.66679	-	chr4	112144965	112146372	FAM241A	ENSG00000174749	Peak_122957	0.53455	0.40525	1	0	0.32418
chr21	45074473	45074485	ZBTB14	MA1650.1	8.45618	+	chr21	45074270	45075125	ADARB1	ENSG00000197381	Peak_97809	0.76522	0.5895	1	1	0.32418
chr21	45074499	45074512	ZNF740	MA0753.2	7.82219	+	chr21	45074270	45075125	ADARB1	ENSG00000197381	Peak_97809	0.76522	0.5895	1	1	0.32418
chr17	7204549	7204561	ZNF148	MA1653.1	8.02996	-	chr17	7204405	7205579	DLG4	ENSG00000132535	Peak_61262	0.63615	0.4865	1	0	0.32395
chr17	7204553	7204565	ZNF263	MA0528.2	6.97986	+	chr17	7204405	7205579	DLG4	ENSG00000132535	Peak_61262	0.63615	0.4865	1	0	0.32395
chr6	31568757	31568778	IRF1	MA0050.2	9.47155	-	chr6	31568469	31568869	LTA	ENSG00000226979	Peak_141989	0.60939	0.46504	1	0	0.32388
chr6	31568761	31568779	IRF2	MA0051.1	6.05914	+	chr6	31568469	31568869	LTA	ENSG00000226979	Peak_141989	0.60939	0.46504	1	0	0.32388
chr6	31568754	31568775	IRF3	MA1418.1	7.76757	+	chr6	31568469	31568869	LTA	ENSG00000226979	Peak_141989	0.60939	0.46504	1	0	0.32388
chr6	31568760	31568775	IRF4	MA1419.1	3.35838	+	chr6	31568469	31568869	LTA	ENSG00000226979	Peak_141989	0.60939	0.46504	1	0	0.32388
chr6	31568754	31568768	IRF5	MA1420.1	10.3201	+	chr6	31568469	31568869	LTA	ENSG00000226979	Peak_141989	0.60939	0.46504	1	0	0.32388
chr6	31568754	31568768	IRF7	MA0772.1	6.40076	+	chr6	31568469	31568869	LTA	ENSG00000226979	Peak_141989	0.60939	0.46504	1	0	0.32388
chr6	31568754	31568768	IRF8	MA0652.1	4.14443	+	chr6	31568469	31568869	LTA	ENSG00000226979	Peak_141989	0.60939	0.46504	1	0	0.32388
chr6	31568753	31568768	IRF9	MA0653.1	1.22468	+	chr6	31568469	31568869	LTA	ENSG00000226979	Peak_141989	0.60939	0.46504	1	0	0.32388
chr2	46941214	46941230	KLF9	MA1107.2	7.20972	-	chr2	46940833	46941797	TTC7A	ENSG00000068724	Peak_77292	0.69979	0.53733	1	1	0.32373
chr3	112129196	112129204	MGA	MA0801.1	7.82435	-	chr3	112128791	112129424	GCSAM	ENSG00000174500	Peak_108537	0.65229	0.49949	1	0	0.32372
chr18	3594059	3594080	ZNF140	MA1589.1	3.63204	-	chr18	3593500	3594912	DLGAP1-AS1	ENSG00000177337	Peak_66115	1.78779	1.40669	1	1	0.32369
chr17	39153261	39153272	FOXP1	MA0481.3	7.83952	+	chr17	39152914	39154766	PLXDC1	ENSG00000161381	Peak_63052	0.81034	0.6258	1	1	0.32367
chr17	39153263	39153270	FOXP3	MA0850.1	6.75203	+	chr17	39152914	39154766	PLXDC1	ENSG00000161381	Peak_63052	0.81034	0.6258	1	1	0.32367
chr5	157731319	157731333	ZNF135	MA1587.1	9.83478	-	chr5	157731255	157732022	THG1L	ENSG00000113272	Peak_138684	0.66366	0.50855	1	0	0.32353
chr8	125434779	125434791	NFYB	MA0502.2	8.21222	-	chr8	125434232	125434970	TRIB1	ENSG00000173334	Peak_173267	0.84489	0.65347	1	1	0.32334
chr9	98796541	98796556	EGR3	MA0732.1	7.14816	+	chr9	98796129	98797131	ANKS6	ENSG00000165138	Peak_180589	0.8631	0.66813	1	1	0.32334
chr20	34709379	34709394	ZBTB26	MA1579.1	8.13655	+	chr20	34708766	34710175	TP53INP2	ENSG00000078804	Peak_94044	0.61909	0.47302	1	0	0.32331
chr17	39153915	39153934	THAP11	MA1573.1	13.0751	+	chr17	39152914	39154766	PLXDC1	ENSG00000161381	Peak_63052	0.571	0.43474	1	0	0.32318
chr9	136843977	136843991	EGR1	MA0162.4	9.24715	+	chr9	136843901	136844219	AJM1	ENSG00000232434	Peak_182495	0.64649	0.49502	1	0	0.32307
chr9	136843977	136843992	EGR3	MA0732.1	6.57415	+	chr9	136843901	136844219	AJM1	ENSG00000232434	Peak_182495	0.64649	0.49502	1	0	0.32307
chr9	136843976	136843987	KLF10	MA1511.1	9.90476	+	chr9	136843901	136844219	AJM1	ENSG00000232434	Peak_182495	0.64649	0.49502	1	0	0.32307
chr9	136843976	136843987	KLF11	MA1512.1	10.8731	+	chr9	136843901	136844219	AJM1	ENSG00000232434	Peak_182495	0.64649	0.49502	1	0	0.32307
chr9	136843974	136843992	KLF13	MA0657.1	6.8076	+	chr9	136843901	136844219	AJM1	ENSG00000232434	Peak_182495	0.64649	0.49502	1	0	0.32307
chr9	136843976	136843987	KLF16	MA0741.1	10.9796	+	chr9	136843901	136844219	AJM1	ENSG00000232434	Peak_182495	0.64649	0.49502	1	0	0.32307
chr9	136843975	136843986	KLF2	MA1515.1	9.3508	+	chr9	136843901	136844219	AJM1	ENSG00000232434	Peak_182495	0.64649	0.49502	1	0	0.32307
chr9	136843975	136843986	KLF3	MA1516.1	11.2847	+	chr9	136843901	136844219	AJM1	ENSG00000232434	Peak_182495	0.64649	0.49502	1	0	0.32307
chr9	136843975	136843986	KLF6	MA1517.1	9.8177	+	chr9	136843901	136844219	AJM1	ENSG00000232434	Peak_182495	0.64649	0.49502	1	0	0.32307
chr9	136843974	136843990	KLF9	MA1107.2	8.07684	+	chr9	136843901	136844219	AJM1	ENSG00000232434	Peak_182495	0.64649	0.49502	1	0	0.32307
chr9	136843973	136843988	SP1	MA0079.4	9.57062	+	chr9	136843901	136844219	AJM1	ENSG00000232434	Peak_182495	0.64649	0.49502	1	0	0.32307
chr9	136843975	136843988	SP3	MA0746.2	11.5878	+	chr9	136843901	136844219	AJM1	ENSG00000232434	Peak_182495	0.64649	0.49502	1	0	0.32307
chr9	136843973	136843990	SP4	MA0685.1	9.35229	+	chr9	136843901	136844219	AJM1	ENSG00000232434	Peak_182495	0.64649	0.49502	1	0	0.32307
chr9	136843960	136843976	ZNF682	MA1599.1	7.88683	+	chr9	136843901	136844219	AJM1	ENSG00000232434	Peak_182495	0.64649	0.49502	1	0	0.32307
chr7	131105955	131105965	TCFL5	MA0632.2	8.39466	-	chr7	131105625	131107077	LINC-PINT	ENSG00000231721	Peak_162322	0.54478	0.41375	1	0	0.32298
chr8	22562028	22562042	ZNF449	MA1656.1	9.34369	+	chr8	22561640	22562190	SORBS3	ENSG00000120896	Peak_165923	0.53327	0.40466	1	0	0.32296
chr10	60942846	60942858	MYBL1	MA0776.1	7.57027	-	chr10	60942662	60944908	RHOBTB1	ENSG00000072422	Peak_19117	0.94869	0.73688	1	1	0.32276
chr18	3594302	3594314	ZNF384	MA1125.1	10.7399	-	chr18	3593500	3594912	DLGAP1-AS1	ENSG00000177337	Peak_66115	1.2879	1.00808	1	1	0.32263
chr21	45074518	45074528	TCFL5	MA0632.2	9.13054	-	chr21	45074270	45075125	ADARB1	ENSG00000197381	Peak_97809	0.70833	0.54477	1	1	0.32261
chr3	28667767	28667778	NFIC	MA0161.2	6.87521	+	chr3	28667634	28668538	RBMS3	ENSG00000144642	Peak_102284	0.53235	0.40395	1	0	0.32259
chr10	128210786	128210801	ZBTB33	MA0527.1	8.12705	+	chr10	128210126	128211134	MKI67	ENSG00000148773	Peak_22683	0.76312	0.58861	1	1	0.32255
chr17	20156047	20156057	RBPJ	MA1116.1	8.39712	+	chr17	20155347	20156210	SPECC1	ENSG00000128487	Peak_61890	0.75072	0.57873	1	1	0.32247
chr4	80184593	80184604	MAZ	MA1522.1	8.02348	-	chr4	80183576	80184889	PRDM8	ENSG00000152784	Peak_120716	0.56587	0.43083	1	0	0.32239
chr4	80184588	80184605	ZNF282	MA1154.1	5.13585	-	chr4	80183576	80184889	PRDM8	ENSG00000152784	Peak_120716	0.56587	0.43083	1	0	0.32239
chr17	7205390	7205402	ZNF263	MA0528.2	7.17293	+	chr17	7204405	7205579	DLG4	ENSG00000132535	Peak_61262	1.77431	1.39742	1	1	0.32235
chr7	2403356	2403367	STAT3	MA0144.2	8.16229	+	chr7	2402901	2403825	CHST12	ENSG00000136213	Peak_152866	0.88096	0.68286	1	1	0.32232
chr18	62715309	62715321	ZNF148	MA1653.1	7.08637	+	chr18	62714631	62717548	PHLPP1	ENSG00000081913	Peak_69498	0.53223	0.40396	1	0	0.32229
chr10	18400592	18400610	RARA	MA0729.1	-1.50016	-	chr10	18400110	18401169	CACNB2	ENSG00000165995	Peak_15828	0.55003	0.41825	1	0	0.32215
chr2	37324568	37324580	KLF4	MA0039.4	7.71061	-	chr2	37323796	37325481	PRKD3	ENSG00000115825	Peak_76799	0.5386	0.40924	1	0	0.32207
chr11	85811165	85811175	KLF5	MA0599.1	8.02936	+	chr11	85810629	85811720	SYTL2	ENSG00000137501	Peak_27801	0.73144	0.5635	1	1	0.32207
chr2	37324569	37324579	KLF5	MA0599.1	9.78253	-	chr2	37323796	37325481	PRKD3	ENSG00000115825	Peak_76799	0.5386	0.40924	1	0	0.32207
chr2	37324569	37324580	MAZ	MA1522.1	10.8821	-	chr2	37323796	37325481	PRKD3	ENSG00000115825	Peak_76799	0.5386	0.40924	1	0	0.32207
chr2	37324567	37324582	SP1	MA0079.4	6.19629	-	chr2	37323796	37325481	PRKD3	ENSG00000115825	Peak_76799	0.5386	0.40924	1	0	0.32207
chr2	37324568	37324580	ZNF148	MA1653.1	11.5084	-	chr2	37323796	37325481	PRKD3	ENSG00000115825	Peak_76799	0.5386	0.40924	1	0	0.32207
chr11	130069663	130069677	EGR1	MA0162.4	10.1185	-	chr11	130068854	130070785	APLP2	ENSG00000084234	Peak_30431	1.92098	1.51494	1	1	0.32206
chr2	70553877	70553888	TFAP2E	MA1569.1	7.98082	+	chr2	70553119	70554625	TGFA	ENSG00000163235	Peak_78588	0.64294	0.49275	1	0	0.32196
chr2	70553885	70553896	TFDP1	MA1122.1	7.34515	+	chr2	70553119	70554625	TGFA	ENSG00000163235	Peak_78588	0.64294	0.49275	1	0	0.32196
chr2	70553887	70553899	ZNF148	MA1653.1	7.39482	-	chr2	70553119	70554625	TGFA	ENSG00000163235	Peak_78588	0.64294	0.49275	1	0	0.32196
chr19	47113427	47113439	ZNF263	MA0528.2	7.08848	+	chr19	47112142	47114112	SAE1	ENSG00000142230	Peak_73652	1.63817	1.28895	1	1	0.32193
chr10	133357960	133357981	REST	MA0138.2	3.90928	+	chr10	133357472	133358146	FUOM	ENSG00000148803	Peak_23022	0.66065	0.50683	1	0	0.32192
chr19	47113095	47113109	ELF1	MA0473.3	7.8443	+	chr19	47112142	47114112	SAE1	ENSG00000142230	Peak_73652	3.35217	2.66028	1	1	0.32186
chr19	47113110	47113122	YY1	MA0095.2	12.7982	+	chr19	47112142	47114112	SAE1	ENSG00000142230	Peak_73652	3.35217	2.66028	1	1	0.32186
chrX	136674914	136674926	ELF4	MA0641.1	6.22424	-	chrX	136674490	136675216	CD40LG	ENSG00000102245	Peak_187362	0.70959	0.54613	1	1	0.32183
chrX	30653287	30653298	KLF3	MA1516.1	7.1112	+	chrX	30652557	30653586	GK	ENSG00000198814	Peak_184693	1.0521	0.82029	1	1	0.32146
chr12	113135912	113135923	ZEB1	MA0103.3	8.52201	-	chr12	113135403	113136454	RASAL1	ENSG00000111344	Peak_38730	1.20497	0.94269	1	1	0.32137
chr2	112645777	112645789	NFYB	MA0502.2	11.4148	-	chr2	112645319	112646542	SLC20A1	ENSG00000144136	Peak_81917	2.42747	1.92156	1	1	0.3211
chr19	44747457	44747470	BACH1	MA1633.1	8.07806	+	chr19	44747268	44748954	BCL3	ENSG00000069399	Peak_73445	0.61161	0.46796	1	0	0.32101
chr19	44747457	44747468	BATF	MA1634.1	8.99864	+	chr19	44747268	44748954	BCL3	ENSG00000069399	Peak_73445	0.61161	0.46796	1	0	0.32101
chr19	44747457	44747468	FOS	MA0476.1	8.39683	+	chr19	44747268	44748954	BCL3	ENSG00000069399	Peak_73445	0.61161	0.46796	1	0	0.32101
chr19	44747456	44747469	JUNB	MA0490.2	7.13443	+	chr19	44747268	44748954	BCL3	ENSG00000069399	Peak_73445	0.61161	0.46796	1	0	0.32101
chr15	64011109	64011122	POU2F2	MA0507.1	8.68325	-	chr15	64010609	64011329	DAPK2	ENSG00000035664	Peak_54789	0.52956	0.40245	1	0	0.32083
chr2	84906201	84906222	REST	MA0138.2	4.85464	-	chr2	84905151	84906429	TMSB10	ENSG00000034510	Peak_79277	0.82564	0.63952	1	1	0.32078
chr7	107891368	107891382	ZNF449	MA1656.1	9.46557	-	chr7	107890602	107891904	DLD	ENSG00000091140	Peak_160604	1.10263	0.86129	1	1	0.32062
chr12	68933299	68933319	TBX19	MA0804.1	7.19193	+	chr12	68932579	68933789	CPM	ENSG00000135678	Peak_36011	0.6767	0.52029	1	0	0.3205
chr12	68933300	68933310	TBX21	MA0690.1	8.65676	-	chr12	68932579	68933789	CPM	ENSG00000135678	Peak_36011	0.6767	0.52029	1	0	0.3205
chr19	32746872	32746888	KLF9	MA1107.2	8.60222	-	chr19	32745734	32747003	TDRD12	ENSG00000173809	Peak_72688	1.09132	0.85233	1	1	0.32047
chr1	235867200	235867214	ZKSCAN5	MA1652.1	8.1409	-	chr1	235865997	235868422	LYST	ENSG00000143669	Peak_13945	1.38879	1.09063	1	1	0.32037
chr18	62715040	62715059	THAP11	MA1573.1	16.2915	-	chr18	62714631	62717548	PHLPP1	ENSG00000081913	Peak_69498	0.58354	0.44576	1	0	0.32031
chr19	45002107	45002123	ZNF682	MA1599.1	7.52405	-	chr19	45001081	45002407	RELB	ENSG00000104856	Peak_73465	3.77318	3.00049	1	1	0.32024
chr12	103495568	103495579	TCF3	MA0522.3	8.33628	+	chr12	103495113	103496333	C12orf42	ENSG00000179088	Peak_38209	0.53137	0.40401	1	0	0.32022
chr12	103495567	103495580	TCF4	MA0830.2	7.51125	+	chr12	103495113	103496333	C12orf42	ENSG00000179088	Peak_38209	0.53137	0.40401	1	0	0.32022
chr12	103495568	103495579	ZEB1	MA0103.3	8.0297	+	chr12	103495113	103496333	C12orf42	ENSG00000179088	Peak_38209	0.53137	0.40401	1	0	0.32022
chr6	150599938	150599949	NRF1	MA0506.1	8.20627	+	chr6	150599004	150601086	PLEKHG1	ENSG00000120278	Peak_150967	1.09771	0.85766	1	1	0.32016
chr19	49533684	49533694	HES1	MA1099.2	7.96585	-	chr19	49533471	49534531	RCN3	ENSG00000142552	Peak_73899	0.77485	0.59923	1	1	0.32001
chr22	37150195	37150206	MAZ	MA1522.1	8.54767	+	chr22	37149418	37150464	IL2RB	ENSG00000100385	Peak_99755	0.75531	0.58348	1	1	0.32
chr22	37150193	37150207	ZKSCAN5	MA1652.1	8.32727	-	chr22	37149418	37150464	IL2RB	ENSG00000100385	Peak_99755	0.75531	0.58348	1	1	0.32
chr22	37150195	37150207	ZNF148	MA1653.1	8.28147	+	chr22	37149418	37150464	IL2RB	ENSG00000100385	Peak_99755	0.75531	0.58348	1	1	0.32
chr17	68259246	68259256	REL	MA0101.1	7.60317	+	chr17	68258988	68259801	ARSG	ENSG00000141337	Peak_64838	0.83031	0.64358	1	1	0.31996
chr8	22066928	22066940	KLF4	MA0039.4	8.93247	-	chr8	22066584	22067302	DMTN	ENSG00000158856	Peak_165882	0.84206	0.65311	1	1	0.31994
chr2	112626729	112626740	STAT1	MA0137.3	6.58774	-	chr2	112626449	112627190		ENSG00000231747	Peak_81913	0.60444	0.46279	1	0	0.31984
chr2	112626729	112626740	STAT3	MA0144.2	9.28976	-	chr2	112626449	112627190		ENSG00000231747	Peak_81913	0.60444	0.46279	1	0	0.31984
chr19	11346450	11346462	NFYB	MA0502.2	7.2596	-	chr19	11346126	11346982	CCDC159	ENSG00000183401	Peak_71775	2.77946	2.20533	1	1	0.31977
chr4	8229216	8229226	RBPJ	MA1116.1	8.68215	+	chr4	8228415	8229394	SH3TC1	ENSG00000125089	Peak_115102	0.71138	0.54839	1	1	0.31977
chr12	15590520	15590539	CTCF	MA0139.1	10.5397	+	chr12	15590088	15590759	PTPRO	ENSG00000151490	Peak_31691	0.81129	0.62856	1	1	0.31974
chr12	15590539	15590553	TCF7L2	MA0523.1	7.44023	+	chr12	15590088	15590759	PTPRO	ENSG00000151490	Peak_31691	0.81129	0.62856	1	1	0.31974
chr11	129279467	129279481	ZNF135	MA1587.1	7.4789	+	chr11	129278561	129280302	ARHGAP32	ENSG00000134909	Peak_30397	0.64595	0.49612	1	0	0.31966
chr20	50186444	50186458	IRF8	MA0652.1	3.20832	-	chr20	50186381	50186650	CEBPB	ENSG00000172216	Peak_94731	0.64134	0.49245	1	0	0.31961
chr20	50186444	50186459	IRF9	MA0653.1	1.47794	-	chr20	50186381	50186650	CEBPB	ENSG00000172216	Peak_94731	0.64134	0.49245	1	0	0.31961
chr2	191617867	191617888	IRF1	MA0050.2	6.97506	+	chr2	191617480	191618182	NABP1	ENSG00000173559	Peak_87254	0.88623	0.68868	1	1	0.31941
chr2	191617867	191617879	NR4A1	MA1112.2	7.29361	-	chr2	191617480	191618182	NABP1	ENSG00000173559	Peak_87254	0.88623	0.68868	1	1	0.31941
chr2	191617873	191617885	ZNF384	MA1125.1	9.98012	-	chr2	191617480	191618182	NABP1	ENSG00000173559	Peak_87254	0.88623	0.68868	1	1	0.31941
chr19	47130908	47130921	E2F6	MA0471.2	7.39255	+	chr19	47130349	47131344	SAE1	ENSG00000142230	Peak_73654	0.92767	0.72202	1	1	0.31937
chr7	24980319	24980330	STAT3	MA0144.2	7.77924	+	chr7	24979359	24981198	OSBPL3	ENSG00000070882	Peak_154374	1.77612	1.40201	1	1	0.31934
chr17	39154581	39154593	ZNF652	MA1657.1	7.18995	+	chr17	39152914	39154766	PLXDC1	ENSG00000161381	Peak_63052	0.99806	0.7785	1	1	0.31926
chr21	35049438	35049450	ZNF148	MA1653.1	8.43897	+	chr21	35048204	35049482	RUNX1	ENSG00000159216	Peak_97272	0.98538	0.76852	1	1	0.31896
chr14	91836732	91836743	NFIC	MA0161.2	8.34904	+	chr14	91835671	91837018	TC2N	ENSG00000165929	Peak_51073	0.96024	0.7484	1	1	0.3189
chr9	120931604	120931620	KLF9	MA1107.2	9.3917	+	chr9	120931408	120932030	TRAF1	ENSG00000056558	Peak_181494	0.6845	0.52727	1	1	0.31883
chr12	66302593	66302614	ZNF140	MA1589.1	3.85269	+	chr12	66302088	66302908	HELB	ENSG00000127311	Peak_35853	0.59341	0.45436	1	0	0.3188
chr7	2519515	2519526	MAZ	MA1522.1	7.02829	+	chr7	2519188	2519945	LFNG	ENSG00000106003	Peak_152877	0.53569	0.40801	1	0	0.31871
chr18	62715177	62715187	VEZF1	MA1578.1	7.93003	+	chr18	62714631	62717548	PHLPP1	ENSG00000081913	Peak_69498	0.95445	0.74382	1	1	0.31862
chr9	2012423	2012436	POU2F2	MA0507.1	7.53022	-	chr9	2012374	2012668	SMARCA2	ENSG00000080503	Peak_174500	0.65276	0.50204	1	0	0.31857
chr9	2012421	2012435	TCF7L2	MA0523.1	7.33916	+	chr9	2012374	2012668	SMARCA2	ENSG00000080503	Peak_174500	0.65276	0.50204	1	0	0.31857
chr3	45841859	45841873	ZNF135	MA1587.1	7.82437	-	chr3	45841265	45842521	LZTFL1	ENSG00000163818	Peak_103149	0.52988	0.40351	1	0	0.31856
chr2	109032464	109032476	TGIF1	MA0796.1	1.70378	+	chr2	109031038	109032733	EDAR	ENSG00000135960	Peak_81587	0.89242	0.69424	1	1	0.31852
chr15	45522898	45522912	EGR1	MA0162.4	9.35674	-	chr15	45521743	45523197	SLC30A4	ENSG00000104154	Peak_54181	0.59394	0.45493	1	0	0.31842
chr15	45522905	45522915	HES1	MA1099.2	7.8621	+	chr15	45521743	45523197	SLC30A4	ENSG00000104154	Peak_54181	0.59394	0.45493	1	0	0.31842
chr15	45522896	45522907	KLF11	MA1512.1	7.3411	-	chr15	45521743	45523197	SLC30A4	ENSG00000104154	Peak_54181	0.59394	0.45493	1	0	0.31842
chr15	45522896	45522907	KLF16	MA0741.1	7.46881	-	chr15	45521743	45523197	SLC30A4	ENSG00000104154	Peak_54181	0.59394	0.45493	1	0	0.31842
chr15	45522897	45522908	KLF2	MA1515.1	8.24565	-	chr15	45521743	45523197	SLC30A4	ENSG00000104154	Peak_54181	0.59394	0.45493	1	0	0.31842
chr15	45522896	45522908	KLF4	MA0039.4	7.68374	-	chr15	45521743	45523197	SLC30A4	ENSG00000104154	Peak_54181	0.59394	0.45493	1	0	0.31842
chr15	45522897	45522907	KLF5	MA0599.1	8.54977	-	chr15	45521743	45523197	SLC30A4	ENSG00000104154	Peak_54181	0.59394	0.45493	1	0	0.31842
chr15	45522895	45522908	SP3	MA0746.2	8.16907	-	chr15	45521743	45523197	SLC30A4	ENSG00000104154	Peak_54181	0.59394	0.45493	1	0	0.31842
chr15	45522904	45522914	TCFL5	MA0632.2	7.77442	-	chr15	45521743	45523197	SLC30A4	ENSG00000104154	Peak_54181	0.59394	0.45493	1	0	0.31842
chr8	17697589	17697599	NFIA	MA0670.1	8.75526	+	chr8	17697252	17697822	MTUS1	ENSG00000129422	Peak_165668	1.10748	0.86683	1	1	0.31832
chr5	95647201	95647214	TCF4	MA0830.2	8.07227	+	chr5	95646427	95647527	RFESD	ENSG00000175449	Peak_134518	0.70173	0.54144	1	1	0.31827
chr5	95647168	95647182	ZKSCAN5	MA1652.1	7.34626	-	chr5	95646427	95647527	RFESD	ENSG00000175449	Peak_134518	0.70173	0.54144	1	1	0.31827
chr7	2403527	2403542	ZBTB33	MA0527.1	11.8198	-	chr7	2402901	2403825	CHST12	ENSG00000136213	Peak_152866	0.72981	0.56391	1	1	0.31816
chr2	23385118	23385130	NFYB	MA0502.2	7.24526	+	chr2	23384967	23385658	KLHL29	ENSG00000119771	Peak_76018	0.56291	0.43016	1	0	0.31812
chrX	48918926	48918940	PLAG1	MA0163.1	7.02137	+	chrX	48918819	48919641	PIM2	ENSG00000102096	Peak_185089	0.60114	0.46078	1	0	0.31796
chr5	111230673	111230684	FOXK2	MA1103.2	9.10726	+	chr5	111230142	111230726	CAMK4	ENSG00000152495	Peak_135745	0.86257	0.67061	1	1	0.31795
chr5	111230675	111230682	FOXO4	MA0848.1	9.04224	+	chr5	111230142	111230726	CAMK4	ENSG00000152495	Peak_135745	0.86257	0.67061	1	1	0.31795
chr5	111230673	111230684	FOXP1	MA0481.3	9.55072	+	chr5	111230142	111230726	CAMK4	ENSG00000152495	Peak_135745	0.86257	0.67061	1	1	0.31795
chr5	111230675	111230682	FOXP3	MA0850.1	8.28442	+	chr5	111230142	111230726	CAMK4	ENSG00000152495	Peak_135745	0.86257	0.67061	1	1	0.31795
chr2	191617846	191617858	NR4A1	MA1112.2	7.59321	-	chr2	191617480	191618182	NABP1	ENSG00000173559	Peak_87254	0.66787	0.51432	1	0	0.31794
chr5	91380442	91380452	PLAGL2	MA1548.1	8.9434	-	chr5	91379998	91381325	ARRDC3	ENSG00000113369	Peak_134217	1.06005	0.82894	1	1	0.31793
chr7	36152642	36152658	BCL6	MA0463.2	6.80868	-	chr7	36152587	36153552	EEPD1	ENSG00000122547	Peak_155020	1.20804	0.9479	1	1	0.31775
chr12	113136026	113136034	MGA	MA0801.1	9.83045	-	chr12	113135403	113136454	RASAL1	ENSG00000111344	Peak_38730	0.8784	0.68338	1	1	0.31763
chr12	113136025	113136035	TBX21	MA0690.1	11.2031	-	chr12	113135403	113136454	RASAL1	ENSG00000111344	Peak_38730	0.8784	0.68338	1	1	0.31763
chr9	89604758	89604779	IRF1	MA0050.2	8.20587	-	chr9	89604235	89606077	GADD45G	ENSG00000130222	Peak_180101	2.7171	2.15887	1	1	0.31754
chr9	89604756	89604771	MEF2A	MA0052.4	7.15802	+	chr9	89604235	89606077	GADD45G	ENSG00000130222	Peak_180101	2.7171	2.15887	1	1	0.31754
chr9	89604752	89604766	TCF7L2	MA0523.1	8.79774	+	chr9	89604235	89606077	GADD45G	ENSG00000130222	Peak_180101	2.7171	2.15887	1	1	0.31754
chr9	89604793	89604806	ZBTB6	MA1581.1	8.09531	-	chr9	89604235	89606077	GADD45G	ENSG00000130222	Peak_180101	2.7171	2.15887	1	1	0.31754
chr9	89604761	89604773	ZNF384	MA1125.1	12.2005	+	chr9	89604235	89606077	GADD45G	ENSG00000130222	Peak_180101	2.7171	2.15887	1	1	0.31754
chr16	68418368	68418380	ZNF384	MA1125.1	12.2005	+	chr16	68417687	68418841	SMPD3	ENSG00000103056	Peak_59626	0.70564	0.54484	1	1	0.31746
chr6	53545076	53545088	HINFP	MA0131.2	7.73096	+	chr6	53544542	53545390	GCLC	ENSG00000001084	Peak_143262	0.94549	0.73735	1	1	0.3174
chr3	61251372	61251381	HIC2	MA0738.1	7.96399	+	chr3	61250929	61251776	FHIT	ENSG00000189283	Peak_103920	0.61801	0.47465	1	0	0.31739
chr8	125429728	125429741	NFKB1	MA0105.4	9.64349	+	chr8	125429510	125430536	TRIB1	ENSG00000173334	Peak_173265	1.01378	0.79218	1	1	0.31736
chr8	125429728	125429741	NFKB2	MA0778.1	10.6691	-	chr8	125429510	125430536	TRIB1	ENSG00000173334	Peak_173265	1.01378	0.79218	1	1	0.31736
chr8	125429724	125429734	VEZF1	MA1578.1	7.80694	-	chr8	125429510	125430536	TRIB1	ENSG00000173334	Peak_173265	1.01378	0.79218	1	1	0.31736
chr5	50667734	50667745	TFAP2E	MA1569.1	7.9246	+	chr5	50666543	50668519	PARP8	ENSG00000151883	Peak_131871	0.85937	0.66838	1	1	0.31733
chr17	20009266	20009285	THAP11	MA1573.1	14.9631	+	chr17	20008527	20010274	SPECC1	ENSG00000128487	Peak_61882	0.73063	0.56511	1	1	0.31722
chr5	139652054	139652068	PLAG1	MA0163.1	7.16717	-	chr5	139651701	139652380	CXXC5	ENSG00000171604	Peak_137609	0.964	0.75237	1	1	0.31712
chr1	59814901	59814911	KLF5	MA0599.1	8.4781	-	chr1	59814270	59815471	HOOK1	ENSG00000134709	Peak_3148	1.16741	0.9158	1	1	0.31704
chr1	59814901	59814912	MAZ	MA1522.1	10.8821	-	chr1	59814270	59815471	HOOK1	ENSG00000134709	Peak_3148	1.16741	0.9158	1	1	0.31704
chr1	59814899	59814916	SP2	MA0516.2	6.80899	-	chr1	59814270	59815471	HOOK1	ENSG00000134709	Peak_3148	1.16741	0.9158	1	1	0.31704
chr1	59814900	59814912	ZNF148	MA1653.1	10.1275	-	chr1	59814270	59815471	HOOK1	ENSG00000134709	Peak_3148	1.16741	0.9158	1	1	0.31704
chr1	59814901	59814914	ZNF740	MA0753.2	7.10918	-	chr1	59814270	59815471	HOOK1	ENSG00000134709	Peak_3148	1.16741	0.9158	1	1	0.31704
chr1	59814924	59814937	ZNF740	MA0753.2	7.38896	-	chr1	59814270	59815471	HOOK1	ENSG00000134709	Peak_3148	1.16741	0.9158	1	1	0.31704
chr2	172427482	172427494	ZBTB14	MA1650.1	7.5058	-	chr2	172427032	172428671	ITGA6	ENSG00000091409	Peak_85738	0.638	0.49085	1	0	0.31701
chr3	56802049	56802059	HES1	MA1099.2	8.91757	-	chr3	56801172	56802493	ARHGEF3	ENSG00000163947	Peak_103711	1.38756	1.09249	1	1	0.31695
chr3	56802049	56802059	MAX	MA0058.3	8.66749	+	chr3	56801172	56802493	ARHGEF3	ENSG00000163947	Peak_103711	1.38756	1.09249	1	1	0.31695
chr3	56802049	56802059	MNT	MA0825.1	8.47998	+	chr3	56801172	56802493	ARHGEF3	ENSG00000163947	Peak_103711	1.38756	1.09249	1	1	0.31695
chr3	56802048	56802060	MYC	MA0147.3	9.92101	+	chr3	56801172	56802493	ARHGEF3	ENSG00000163947	Peak_103711	1.38756	1.09249	1	1	0.31695
chr3	56802055	56802076	REST	MA0138.2	5.22406	+	chr3	56801172	56802493	ARHGEF3	ENSG00000163947	Peak_103711	1.38756	1.09249	1	1	0.31695
chr3	56802049	56802060	TCF3	MA0522.3	6.86875	+	chr3	56801172	56802493	ARHGEF3	ENSG00000163947	Peak_103711	1.38756	1.09249	1	1	0.31695
chr11	85811180	85811194	EGR1	MA0162.4	7.86412	+	chr11	85810629	85811720	SYTL2	ENSG00000137501	Peak_27801	0.69823	0.53926	1	1	0.31687
chr11	85811183	85811194	TFAP2E	MA1569.1	7.95914	+	chr11	85810629	85811720	SYTL2	ENSG00000137501	Peak_27801	0.69823	0.53926	1	1	0.31687
chr4	174522530	174522540	TCFL5	MA0632.2	8.69789	-	chr4	174521796	174523066	HPGD	ENSG00000164120	Peak_127524	0.72347	0.55956	1	1	0.31679
chr2	23385095	23385111	KLF9	MA1107.2	8.72349	+	chr2	23384967	23385658	KLHL29	ENSG00000119771	Peak_76018	0.6037	0.46341	1	0	0.31677
chr2	109032059	109032077	IRF2	MA0051.1	6.30771	-	chr2	109031038	109032733	EDAR	ENSG00000135960	Peak_81587	1.3283	1.0452	1	1	0.31673
chr2	109032063	109032074	PRDM1	MA0508.3	7.51664	+	chr2	109031038	109032733	EDAR	ENSG00000135960	Peak_81587	1.3283	1.0452	1	1	0.31673
chr19	54464107	54464118	KLF10	MA1511.1	7.78317	+	chr19	54463380	54465092	LENG9	ENSG00000275183	Peak_74185	1.18372	0.92911	1	1	0.3166
chr19	54464107	54464118	KLF11	MA1512.1	7.67807	+	chr19	54463380	54465092	LENG9	ENSG00000275183	Peak_74185	1.18372	0.92911	1	1	0.3166
chr19	54464105	54464123	KLF13	MA0657.1	9.39709	+	chr19	54463380	54465092	LENG9	ENSG00000275183	Peak_74185	1.18372	0.92911	1	1	0.3166
chr19	54464107	54464118	KLF16	MA0741.1	9.30078	+	chr19	54463380	54465092	LENG9	ENSG00000275183	Peak_74185	1.18372	0.92911	1	1	0.3166
chr19	54464106	54464117	KLF2	MA1515.1	7.90417	+	chr19	54463380	54465092	LENG9	ENSG00000275183	Peak_74185	1.18372	0.92911	1	1	0.3166
chr19	54464106	54464118	KLF4	MA0039.4	7.80096	+	chr19	54463380	54465092	LENG9	ENSG00000275183	Peak_74185	1.18372	0.92911	1	1	0.3166
chr19	54464107	54464117	KLF5	MA0599.1	9.96914	+	chr19	54463380	54465092	LENG9	ENSG00000275183	Peak_74185	1.18372	0.92911	1	1	0.3166
chr19	54464123	54464136	PBX2	MA1113.2	8.47707	-	chr19	54463380	54465092	LENG9	ENSG00000275183	Peak_74185	1.18372	0.92911	1	1	0.3166
chr19	54464093	54464105	POU2F1	MA0785.1	8.9142	-	chr19	54463380	54465092	LENG9	ENSG00000275183	Peak_74185	1.18372	0.92911	1	1	0.3166
chr19	54464091	54464104	POU2F2	MA0507.1	9.69193	+	chr19	54463380	54465092	LENG9	ENSG00000275183	Peak_74185	1.18372	0.92911	1	1	0.3166
chr19	54464104	54464119	SP1	MA0079.4	8.96467	+	chr19	54463380	54465092	LENG9	ENSG00000275183	Peak_74185	1.18372	0.92911	1	1	0.3166
chr19	54464103	54464120	SP2	MA0516.2	10.0594	+	chr19	54463380	54465092	LENG9	ENSG00000275183	Peak_74185	1.18372	0.92911	1	1	0.3166
chr19	54464106	54464119	SP3	MA0746.2	9.72155	+	chr19	54463380	54465092	LENG9	ENSG00000275183	Peak_74185	1.18372	0.92911	1	1	0.3166
chr19	54464104	54464121	SP4	MA0685.1	10.8747	+	chr19	54463380	54465092	LENG9	ENSG00000275183	Peak_74185	1.18372	0.92911	1	1	0.3166
chr19	54464106	54464118	ZNF148	MA1653.1	7.82068	+	chr19	54463380	54465092	LENG9	ENSG00000275183	Peak_74185	1.18372	0.92911	1	1	0.3166
chr8	90985321	90985335	EGR1	MA0162.4	8.01691	-	chr8	90984603	90985949	C8orf88	ENSG00000253250	Peak_171094	0.71589	0.55358	1	1	0.31656
chr1	156082429	156082447	ZNF684	MA1600.1	5.02031	+	chr1	156082322	156083022	LMNA	ENSG00000160789	Peak_9635	0.63098	0.4853	1	0	0.31655
chr19	47112590	47112603	ZNF740	MA0753.2	9.16695	-	chr19	47112142	47114112	SAE1	ENSG00000142230	Peak_73652	0.70404	0.54407	1	1	0.31655
chrX	30653289	30653303	EGR1	MA0162.4	8.16844	+	chrX	30652557	30653586	GK	ENSG00000198814	Peak_184693	1.05747	0.82779	1	1	0.31651
chrX	30653298	30653309	KLF10	MA1511.1	7.54689	+	chrX	30652557	30653586	GK	ENSG00000198814	Peak_184693	1.05747	0.82779	1	1	0.31651
chrX	30653312	30653323	KLF10	MA1511.1	9.75594	+	chrX	30652557	30653586	GK	ENSG00000198814	Peak_184693	1.05747	0.82779	1	1	0.31651
chrX	30653298	30653309	KLF11	MA1512.1	7.67567	+	chrX	30652557	30653586	GK	ENSG00000198814	Peak_184693	1.05747	0.82779	1	1	0.31651
chrX	30653312	30653323	KLF11	MA1512.1	8.84381	+	chrX	30652557	30653586	GK	ENSG00000198814	Peak_184693	1.05747	0.82779	1	1	0.31651
chrX	30653310	30653328	KLF13	MA0657.1	6.66686	+	chrX	30652557	30653586	GK	ENSG00000198814	Peak_184693	1.05747	0.82779	1	1	0.31651
chrX	30653298	30653309	KLF16	MA0741.1	8.57702	+	chrX	30652557	30653586	GK	ENSG00000198814	Peak_184693	1.05747	0.82779	1	1	0.31651
chrX	30653312	30653323	KLF16	MA0741.1	9.92341	+	chrX	30652557	30653586	GK	ENSG00000198814	Peak_184693	1.05747	0.82779	1	1	0.31651
chrX	30653297	30653309	KLF4	MA0039.4	9.95114	+	chrX	30652557	30653586	GK	ENSG00000198814	Peak_184693	1.05747	0.82779	1	1	0.31651
chrX	30653298	30653308	KLF5	MA0599.1	8.7913	+	chrX	30652557	30653586	GK	ENSG00000198814	Peak_184693	1.05747	0.82779	1	1	0.31651
chrX	30653311	30653322	KLF6	MA1517.1	8.49657	+	chrX	30652557	30653586	GK	ENSG00000198814	Peak_184693	1.05747	0.82779	1	1	0.31651
chrX	30653292	30653308	KLF9	MA1107.2	9.91587	+	chrX	30652557	30653586	GK	ENSG00000198814	Peak_184693	1.05747	0.82779	1	1	0.31651
chrX	30653294	30653314	RREB1	MA0073.1	9.047	+	chrX	30652557	30653586	GK	ENSG00000198814	Peak_184693	1.05747	0.82779	1	1	0.31651
chrX	30653294	30653311	SP2	MA0516.2	8.47591	+	chrX	30652557	30653586	GK	ENSG00000198814	Peak_184693	1.05747	0.82779	1	1	0.31651
chrX	30653311	30653324	SP3	MA0746.2	7.65072	+	chrX	30652557	30653586	GK	ENSG00000198814	Peak_184693	1.05747	0.82779	1	1	0.31651
chrX	30653304	30653314	VEZF1	MA1578.1	8.31656	+	chrX	30652557	30653586	GK	ENSG00000198814	Peak_184693	1.05747	0.82779	1	1	0.31651
chrX	30653295	30653308	ZNF740	MA0753.2	7.61717	+	chrX	30652557	30653586	GK	ENSG00000198814	Peak_184693	1.05747	0.82779	1	1	0.31651
chr8	27774458	27774478	RREB1	MA0073.1	7.03421	+	chr8	27774156	27774861	ESCO2	ENSG00000171320	Peak_166223	2.36452	1.87748	1	1	0.3165
chr12	4321008	4321018	SNAI3	MA1559.1	8.75161	-	chr12	4320582	4321807	TIGAR	ENSG00000078237	Peak_30962	1.80975	1.43217	1	1	0.31634
chr12	4321008	4321019	TCF3	MA0522.3	9.28977	+	chr12	4320582	4321807	TIGAR	ENSG00000078237	Peak_30962	1.80975	1.43217	1	1	0.31634
chr12	4321007	4321020	TCF4	MA0830.2	10.3176	+	chr12	4320582	4321807	TIGAR	ENSG00000078237	Peak_30962	1.80975	1.43217	1	1	0.31634
chr12	4321008	4321019	ZEB1	MA0103.3	9.10064	+	chr12	4320582	4321807	TIGAR	ENSG00000078237	Peak_30962	1.80975	1.43217	1	1	0.31634
chr6	169654757	169654769	ZBTB14	MA1650.1	8.53106	+	chr6	169654481	169655346	WDR27	ENSG00000184465	Peak_152517	0.55603	0.42536	1	0	0.31617
chr20	36461196	36461207	KLF2	MA1515.1	8.13116	+	chr20	36460792	36461661	DLGAP4	ENSG00000080845	Peak_94136	1.21709	0.95624	1	1	0.31614
chr20	36461194	36461209	SP1	MA0079.4	5.30637	+	chr20	36460792	36461661	DLGAP4	ENSG00000080845	Peak_94136	1.21709	0.95624	1	1	0.31614
chr3	60017745	60017753	MGA	MA0801.1	7.82435	+	chr3	60017516	60018171	FHIT	ENSG00000189283	Peak_103898	0.58526	0.44888	1	0	0.31606
chr3	60017752	60017762	MXI1	MA1108.2	8.19769	+	chr3	60017516	60018171	FHIT	ENSG00000189283	Peak_103898	0.58526	0.44888	1	0	0.31606
chr3	60017744	60017754	SREBF1	MA0595.1	8.76613	-	chr3	60017516	60018171	FHIT	ENSG00000189283	Peak_103898	0.58526	0.44888	1	0	0.31606
chr3	60017744	60017754	SREBF2	MA0596.1	9.06471	+	chr3	60017516	60018171	FHIT	ENSG00000189283	Peak_103898	0.58526	0.44888	1	0	0.31606
chr3	60017752	60017762	TFEB	MA0692.1	7.62326	+	chr3	60017516	60018171	FHIT	ENSG00000189283	Peak_103898	0.58526	0.44888	1	0	0.31606
chr3	45842103	45842111	FOXN3	MA1489.1	6.72968	-	chr3	45841265	45842521	LZTFL1	ENSG00000163818	Peak_103149	1.06525	0.83455	1	1	0.31589
chr12	123075940	123075949	THAP1	MA0597.1	6.75122	-	chr12	123075576	123076955	PITPNM2	ENSG00000090975	Peak_39228	1.02912	0.80555	1	1	0.31568
chr5	132369902	132369916	EGR1	MA0162.4	8.11259	+	chr5	132369319	132370303	SLC22A5	ENSG00000197375	Peak_137158	0.52036	0.39692	1	0	0.31557
chr5	157731392	157731406	ELF1	MA0473.3	7.40003	-	chr5	157731255	157732022	THG1L	ENSG00000113272	Peak_138684	0.62899	0.48412	1	0	0.31553
chr5	157731394	157731406	ELF2	MA1483.1	9.85305	-	chr5	157731255	157732022	THG1L	ENSG00000113272	Peak_138684	0.62899	0.48412	1	0	0.31553
chr5	157731394	157731406	ELF4	MA0641.1	10.2397	-	chr5	157731255	157732022	THG1L	ENSG00000113272	Peak_138684	0.62899	0.48412	1	0	0.31553
chr5	157731394	157731404	ELK1	MA0028.2	8.9208	-	chr5	157731255	157732022	THG1L	ENSG00000113272	Peak_138684	0.62899	0.48412	1	0	0.31553
chr5	157731394	157731404	ELK3	MA0759.1	8.68096	-	chr5	157731255	157732022	THG1L	ENSG00000113272	Peak_138684	0.62899	0.48412	1	0	0.31553
chr5	157731393	157731404	ELK4	MA0076.2	9.26531	+	chr5	157731255	157732022	THG1L	ENSG00000113272	Peak_138684	0.62899	0.48412	1	0	0.31553
chr5	157731394	157731404	ERF	MA0760.1	7.75551	-	chr5	157731255	157732022	THG1L	ENSG00000113272	Peak_138684	0.62899	0.48412	1	0	0.31553
chr5	157731394	157731404	ETS1	MA0098.3	8.26443	-	chr5	157731255	157732022	THG1L	ENSG00000113272	Peak_138684	0.62899	0.48412	1	0	0.31553
chr5	157731394	157731404	ETV3	MA0763.1	9.02539	-	chr5	157731255	157732022	THG1L	ENSG00000113272	Peak_138684	0.62899	0.48412	1	0	0.31553
chr5	157731393	157731404	ETV5	MA0765.2	9.06716	+	chr5	157731255	157732022	THG1L	ENSG00000113272	Peak_138684	0.62899	0.48412	1	0	0.31553
chr5	157731394	157731404	ETV6	MA0645.1	9.81438	-	chr5	157731255	157732022	THG1L	ENSG00000113272	Peak_138684	0.62899	0.48412	1	0	0.31553
chr5	157731394	157731404	FLI1	MA0475.2	8.00827	-	chr5	157731255	157732022	THG1L	ENSG00000113272	Peak_138684	0.62899	0.48412	1	0	0.31553
chr5	157731397	157731414	SP4	MA0685.1	4.85697	-	chr5	157731255	157732022	THG1L	ENSG00000113272	Peak_138684	0.62899	0.48412	1	0	0.31553
chr5	157731392	157731405	ZBTB7A	MA0750.2	9.62789	-	chr5	157731255	157732022	THG1L	ENSG00000113272	Peak_138684	0.62899	0.48412	1	0	0.31553
chr7	138002394	138002405	NFYA	MA0060.3	7.62248	+	chr7	138001338	138002529	CREB3L2	ENSG00000182158	Peak_162707	2.25396	1.78989	1	1	0.31552
chr7	138002392	138002404	NFYB	MA0502.2	8.39808	-	chr7	138001338	138002529	CREB3L2	ENSG00000182158	Peak_162707	2.25396	1.78989	1	1	0.31552
chr7	138002394	138002405	NFYC	MA1644.1	7.96697	+	chr7	138001338	138002529	CREB3L2	ENSG00000182158	Peak_162707	2.25396	1.78989	1	1	0.31552
chr22	25564522	25564531	HIC2	MA0738.1	7.46475	-	chr22	25564149	25565379	GRK3	ENSG00000100077	Peak_99356	0.57578	0.44137	1	0	0.31551
chr14	100306515	100306529	EGR1	MA0162.4	7.72934	-	chr14	100306195	100306843	SLC25A29	ENSG00000197119	Peak_51517	0.59186	0.45436	1	0	0.31534
chr6	53548249	53548264	MAFG	MA0659.2	7.08601	+	chr6	53547772	53548431	GCLC	ENSG00000001084	Peak_143263	0.78086	0.60634	1	1	0.31516
chr11	17277179	17277191	ZBTB7B	MA0694.1	7.159	+	chr11	17276301	17277452	NUCB2	ENSG00000070081	Peak_24130	0.5748	0.44085	1	0	0.31508
chr12	121801821	121801829	MGA	MA0801.1	7.83009	+	chr12	121801809	121802240	LINC01089	ENSG00000212694	Peak_39102	0.66181	0.51072	1	0	0.315
chr12	121801820	121801830	SREBF1	MA0595.1	9.54878	-	chr12	121801809	121802240	LINC01089	ENSG00000212694	Peak_39102	0.66181	0.51072	1	0	0.315
chr12	121801820	121801830	SREBF2	MA0596.1	10.3807	+	chr12	121801809	121802240	LINC01089	ENSG00000212694	Peak_39102	0.66181	0.51072	1	0	0.315
chr12	121801820	121801830	TBX21	MA0690.1	7.74029	+	chr12	121801809	121802240	LINC01089	ENSG00000212694	Peak_39102	0.66181	0.51072	1	0	0.315
chr21	15065297	15065309	HINFP	MA0131.2	7.35025	+	chr21	15064011	15066551	NRIP1	ENSG00000180530	Peak_96334	0.63167	0.48651	1	0	0.31496
chr10	70602888	70602909	REST	MA0138.2	5.56918	+	chr10	70602436	70603068	PRF1	ENSG00000180644	Peak_19718	0.54559	0.41734	1	0	0.31488
chr11	9664145	9664156	MAZ	MA1522.1	7.5347	-	chr11	9663509	9664568	SWAP70	ENSG00000133789	Peak_23704	0.57341	0.43971	1	0	0.31487
chr6	399978	399989	FOXK2	MA1103.2	8.17531	+	chr6	399811	400287	IRF4	ENSG00000137265	Peak_140090	0.87206	0.67988	1	1	0.31473
chr6	399980	399987	FOXO4	MA0848.1	8.08614	+	chr6	399811	400287	IRF4	ENSG00000137265	Peak_140090	0.87206	0.67988	1	1	0.31473
chr6	399978	399989	FOXP1	MA0481.3	7.79168	+	chr6	399811	400287	IRF4	ENSG00000137265	Peak_140090	0.87206	0.67988	1	1	0.31473
chr6	399980	399987	FOXP3	MA0850.1	7.85836	+	chr6	399811	400287	IRF4	ENSG00000137265	Peak_140090	0.87206	0.67988	1	1	0.31473
chr11	130069837	130069850	ATF2	MA1632.1	7.85688	+	chr11	130068854	130070785	APLP2	ENSG00000084234	Peak_30431	3.01703	2.40477	1	1	0.31454
chr11	130069837	130069850	CREB1	MA0018.4	7.74938	+	chr11	130068854	130070785	APLP2	ENSG00000084234	Peak_30431	3.01703	2.40477	1	1	0.31454
chr11	130069846	130069858	ELF2	MA1483.1	7.52592	-	chr11	130068854	130070785	APLP2	ENSG00000084234	Peak_30431	3.01703	2.40477	1	1	0.31454
chr11	130069846	130069858	ELF4	MA0641.1	6.47374	-	chr11	130068854	130070785	APLP2	ENSG00000084234	Peak_30431	3.01703	2.40477	1	1	0.31454
chr11	130069846	130069856	ELK1	MA0028.2	9.02773	-	chr11	130068854	130070785	APLP2	ENSG00000084234	Peak_30431	3.01703	2.40477	1	1	0.31454
chr11	130069846	130069856	ELK3	MA0759.1	8.64189	-	chr11	130068854	130070785	APLP2	ENSG00000084234	Peak_30431	3.01703	2.40477	1	1	0.31454
chr11	130069846	130069856	ERF	MA0760.1	9.13862	-	chr11	130068854	130070785	APLP2	ENSG00000084234	Peak_30431	3.01703	2.40477	1	1	0.31454
chr11	130069846	130069856	ETV3	MA0763.1	8.54527	-	chr11	130068854	130070785	APLP2	ENSG00000084234	Peak_30431	3.01703	2.40477	1	1	0.31454
chr11	130069846	130069856	FLI1	MA0475.2	7.57086	-	chr11	130068854	130070785	APLP2	ENSG00000084234	Peak_30431	3.01703	2.40477	1	1	0.31454
chr11	130069825	130069836	KLF10	MA1511.1	8.62561	-	chr11	130068854	130070785	APLP2	ENSG00000084234	Peak_30431	3.01703	2.40477	1	1	0.31454
chr11	130069825	130069836	KLF11	MA1512.1	9.36749	-	chr11	130068854	130070785	APLP2	ENSG00000084234	Peak_30431	3.01703	2.40477	1	1	0.31454
chr11	130069820	130069838	KLF13	MA0657.1	6.10756	-	chr11	130068854	130070785	APLP2	ENSG00000084234	Peak_30431	3.01703	2.40477	1	1	0.31454
chr11	130069825	130069836	KLF16	MA0741.1	7.66945	-	chr11	130068854	130070785	APLP2	ENSG00000084234	Peak_30431	3.01703	2.40477	1	1	0.31454
chr11	130069826	130069837	KLF2	MA1515.1	9.3135	-	chr11	130068854	130070785	APLP2	ENSG00000084234	Peak_30431	3.01703	2.40477	1	1	0.31454
chr11	130069826	130069837	KLF3	MA1516.1	10.5867	-	chr11	130068854	130070785	APLP2	ENSG00000084234	Peak_30431	3.01703	2.40477	1	1	0.31454
chr11	130069826	130069837	KLF6	MA1517.1	9.67209	-	chr11	130068854	130070785	APLP2	ENSG00000084234	Peak_30431	3.01703	2.40477	1	1	0.31454
chr11	130069824	130069839	SP1	MA0079.4	7.39682	-	chr11	130068854	130070785	APLP2	ENSG00000084234	Peak_30431	3.01703	2.40477	1	1	0.31454
chr11	130069824	130069837	SP3	MA0746.2	10.3784	-	chr11	130068854	130070785	APLP2	ENSG00000084234	Peak_30431	3.01703	2.40477	1	1	0.31454
chr11	130069822	130069839	SP4	MA0685.1	7.67792	-	chr11	130068854	130070785	APLP2	ENSG00000084234	Peak_30431	3.01703	2.40477	1	1	0.31454
chr11	130069844	130069857	ZBTB7A	MA0750.2	7.7288	-	chr11	130068854	130070785	APLP2	ENSG00000084234	Peak_30431	3.01703	2.40477	1	1	0.31454
chr11	130069807	130069830	ZNF16	MA1654.1	8.86327	+	chr11	130068854	130070785	APLP2	ENSG00000084234	Peak_30431	3.01703	2.40477	1	1	0.31454
chr19	2476853	2476864	TCF7	MA0769.2	8.31133	+	chr19	2474634	2477084	GADD45B	ENSG00000099860	Peak_71057	1.60975	1.27318	1	1	0.31452
chr18	3594047	3594063	CREM	MA0609.2	7.20395	-	chr18	3593500	3594912	DLGAP1-AS1	ENSG00000177337	Peak_66115	1.67713	1.32748	1	1	0.3144
chr4	174522440	174522450	BHLHE40	MA0464.2	8.18501	+	chr4	174521796	174523066	HPGD	ENSG00000164120	Peak_127524	1.09055	0.85598	1	1	0.31423
chr4	174522440	174522450	MLX	MA0663.1	6.88252	-	chr4	174521796	174523066	HPGD	ENSG00000164120	Peak_127524	1.09055	0.85598	1	1	0.31423
chr4	174522441	174522451	TCFL5	MA0632.2	8.0432	+	chr4	174521796	174523066	HPGD	ENSG00000164120	Peak_127524	1.09055	0.85598	1	1	0.31423
chr10	3777191	3777205	ZNF449	MA1656.1	9.42346	+	chr10	3776872	3777403	KLF6	ENSG00000067082	Peak_14977	0.65836	0.50829	1	0	0.3142
chr15	100342092	100342103	KLF11	MA1512.1	7.35389	+	chr15	100341508	100342389	ADAMTS17	ENSG00000140470	Peak_56377	1.28651	1.01363	1	1	0.31418
chr15	100342092	100342103	KLF16	MA0741.1	8.15046	+	chr15	100341508	100342389	ADAMTS17	ENSG00000140470	Peak_56377	1.28651	1.01363	1	1	0.31418
chr15	100342089	100342104	SP1	MA0079.4	5.25196	+	chr15	100341508	100342389	ADAMTS17	ENSG00000140470	Peak_56377	1.28651	1.01363	1	1	0.31418
chr15	100342088	100342105	SP2	MA0516.2	9.22171	+	chr15	100341508	100342389	ADAMTS17	ENSG00000140470	Peak_56377	1.28651	1.01363	1	1	0.31418
chr15	100342091	100342104	SP3	MA0746.2	8.93626	+	chr15	100341508	100342389	ADAMTS17	ENSG00000140470	Peak_56377	1.28651	1.01363	1	1	0.31418
chr15	100342089	100342106	SP4	MA0685.1	5.86491	+	chr15	100341508	100342389	ADAMTS17	ENSG00000140470	Peak_56377	1.28651	1.01363	1	1	0.31418
chr15	100342091	100342103	ZNF148	MA1653.1	7.88318	+	chr15	100341508	100342389	ADAMTS17	ENSG00000140470	Peak_56377	1.28651	1.01363	1	1	0.31418
chr15	100342087	100342099	ZNF263	MA0528.2	7.42009	-	chr15	100341508	100342389	ADAMTS17	ENSG00000140470	Peak_56377	1.28651	1.01363	1	1	0.31418
chr16	27367448	27367463	MEF2A	MA0052.4	7.67462	-	chr16	27367193	27368341	IL4R	ENSG00000077238	Peak_57715	0.58442	0.44883	1	0	0.31417
chr11	9664080	9664092	ZBTB14	MA1650.1	8.38117	-	chr11	9663509	9664568	SWAP70	ENSG00000133789	Peak_23704	0.71952	0.55763	1	1	0.31388
chr20	49713917	49713931	EGR1	MA0162.4	9.16817	-	chr20	49713336	49714202	B4GALT5	ENSG00000158470	Peak_94696	0.56337	0.43206	1	0	0.31374
chr20	49713918	49713929	EGR2	MA0472.2	6.73653	-	chr20	49713336	49714202	B4GALT5	ENSG00000158470	Peak_94696	0.56337	0.43206	1	0	0.31374
chr20	49713916	49713931	EGR3	MA0732.1	7.68121	-	chr20	49713336	49714202	B4GALT5	ENSG00000158470	Peak_94696	0.56337	0.43206	1	0	0.31374
chr20	49713927	49713938	KLF16	MA0741.1	8.06453	-	chr20	49713336	49714202	B4GALT5	ENSG00000158470	Peak_94696	0.56337	0.43206	1	0	0.31374
chr21	15064734	15064744	MSANTD3	MA1523.1	7.51397	+	chr21	15064011	15066551	NRIP1	ENSG00000180530	Peak_96334	0.66488	0.51373	1	0	0.31374
chr20	49713905	49713916	NRF1	MA0506.1	7.51979	+	chr20	49713336	49714202	B4GALT5	ENSG00000158470	Peak_94696	0.56337	0.43206	1	0	0.31374
chr20	49713935	49713946	NRF1	MA0506.1	10.1675	-	chr20	49713336	49714202	B4GALT5	ENSG00000158470	Peak_94696	0.56337	0.43206	1	0	0.31374
chr20	49713926	49713939	SP3	MA0746.2	7.43536	-	chr20	49713336	49714202	B4GALT5	ENSG00000158470	Peak_94696	0.56337	0.43206	1	0	0.31374
chr20	49713927	49713939	ZNF148	MA1653.1	7.78797	-	chr20	49713336	49714202	B4GALT5	ENSG00000158470	Peak_94696	0.56337	0.43206	1	0	0.31374
chr20	49713920	49713932	ZNF263	MA0528.2	7.08759	+	chr20	49713336	49714202	B4GALT5	ENSG00000158470	Peak_94696	0.56337	0.43206	1	0	0.31374
chr15	43133713	43133727	ELF1	MA0473.3	8.71965	+	chr15	43133178	43134465	TMEM62	ENSG00000137842	Peak_54078	0.52478	0.40105	1	0	0.31364
chr15	43133713	43133725	ELF2	MA1483.1	7.92882	+	chr15	43133178	43134465	TMEM62	ENSG00000137842	Peak_54078	0.52478	0.40105	1	0	0.31364
chr15	43133713	43133725	ELF4	MA0641.1	8.41725	+	chr15	43133178	43134465	TMEM62	ENSG00000137842	Peak_54078	0.52478	0.40105	1	0	0.31364
chr15	43133715	43133725	ELK1	MA0028.2	9.84589	+	chr15	43133178	43134465	TMEM62	ENSG00000137842	Peak_54078	0.52478	0.40105	1	0	0.31364
chr15	43133715	43133725	ELK3	MA0759.1	9.22636	+	chr15	43133178	43134465	TMEM62	ENSG00000137842	Peak_54078	0.52478	0.40105	1	0	0.31364
chr15	43133715	43133726	ELK4	MA0076.2	9.46053	-	chr15	43133178	43134465	TMEM62	ENSG00000137842	Peak_54078	0.52478	0.40105	1	0	0.31364
chr15	43133715	43133725	ERF	MA0760.1	7.29771	+	chr15	43133178	43134465	TMEM62	ENSG00000137842	Peak_54078	0.52478	0.40105	1	0	0.31364
chr15	43133715	43133725	ETS1	MA0098.3	8.41226	+	chr15	43133178	43134465	TMEM62	ENSG00000137842	Peak_54078	0.52478	0.40105	1	0	0.31364
chr15	43133714	43133724	ETS2	MA1484.1	7.69978	+	chr15	43133178	43134465	TMEM62	ENSG00000137842	Peak_54078	0.52478	0.40105	1	0	0.31364
chr15	43133713	43133727	ETV1	MA0761.2	7.74974	+	chr15	43133178	43134465	TMEM62	ENSG00000137842	Peak_54078	0.52478	0.40105	1	0	0.31364
chr15	43133715	43133725	ETV3	MA0763.1	9.06055	+	chr15	43133178	43134465	TMEM62	ENSG00000137842	Peak_54078	0.52478	0.40105	1	0	0.31364
chr15	43133715	43133726	ETV5	MA0765.2	9.2822	-	chr15	43133178	43134465	TMEM62	ENSG00000137842	Peak_54078	0.52478	0.40105	1	0	0.31364
chr15	43133715	43133725	ETV6	MA0645.1	8.81437	+	chr15	43133178	43134465	TMEM62	ENSG00000137842	Peak_54078	0.52478	0.40105	1	0	0.31364
chr15	43133715	43133725	FLI1	MA0475.2	9.08558	+	chr15	43133178	43134465	TMEM62	ENSG00000137842	Peak_54078	0.52478	0.40105	1	0	0.31364
chr15	43133714	43133727	ZBTB7A	MA0750.2	9.95707	+	chr15	43133178	43134465	TMEM62	ENSG00000137842	Peak_54078	0.52478	0.40105	1	0	0.31364
chr11	17276499	17276513	ZNF135	MA1587.1	7.44381	+	chr11	17276301	17277452	NUCB2	ENSG00000070081	Peak_24130	0.73938	0.57387	1	1	0.31354
chr11	9664104	9664119	NR2C2	MA0504.1	6.47712	+	chr11	9663509	9664568	SWAP70	ENSG00000133789	Peak_23704	0.54795	0.41977	1	0	0.31343
chr17	28371440	28371452	ZNF148	MA1653.1	7.45386	-	chr17	28371234	28372262	SARM1	ENSG00000004139	Peak_62496	0.68212	0.52778	1	1	0.31334
chr4	112146138	112146150	ZNF148	MA1653.1	10.8735	+	chr4	112144965	112146372	FAM241A	ENSG00000174749	Peak_122957	0.52971	0.40525	1	0	0.31327
chr2	191617796	191617817	IRF3	MA1418.1	2.95533	-	chr2	191617480	191618182	NABP1	ENSG00000173559	Peak_87254	0.75357	0.58533	1	1	0.31324
chr2	189580819	189580830	KLF16	MA0741.1	7.49407	-	chr2	189580332	189582146	SLC40A1	ENSG00000138449	Peak_87059	0.6618	0.5116	1	0	0.31317
chr2	189580820	189580830	KLF5	MA0599.1	8.22275	-	chr2	189580332	189582146	SLC40A1	ENSG00000138449	Peak_87059	0.6618	0.5116	1	0	0.31317
chr2	189580818	189580833	SP1	MA0079.4	4.93305	-	chr2	189580332	189582146	SLC40A1	ENSG00000138449	Peak_87059	0.6618	0.5116	1	0	0.31317
chr2	189580850	189580867	SP2	MA0516.2	6.04782	+	chr2	189580332	189582146	SLC40A1	ENSG00000138449	Peak_87059	0.6618	0.5116	1	0	0.31317
chr2	189580816	189580833	SP4	MA0685.1	4.42937	-	chr2	189580332	189582146	SLC40A1	ENSG00000138449	Peak_87059	0.6618	0.5116	1	0	0.31317
chr1	18902817	18902825	VDR	MA0693.2	7.73335	-	chr1	18902260	18903092	ALDH4A1	ENSG00000159423	Peak_1165	2.14834	1.70799	1	1	0.31316
chr9	99821541	99821552	TFDP1	MA1122.1	7.20663	-	chr9	99821091	99822154	NR4A3	ENSG00000119508	Peak_180654	1.03817	0.81451	1	1	0.31304
chr19	2478739	2478752	NFKB2	MA0778.1	7.35597	+	chr19	2478434	2479004	GADD45B	ENSG00000099860	Peak_71058	0.62865	0.48495	1	0	0.31285
chr1	167090819	167090833	FOXK1	MA0852.2	7.5101	+	chr1	167090245	167091098	GPA33	ENSG00000143167	Peak_10166	0.58858	0.4527	1	0	0.31282
chr16	27368135	27368146	ZEB1	MA0103.3	8.23898	-	chr16	27367193	27368341	IL4R	ENSG00000077238	Peak_57715	1.12208	0.88223	1	1	0.31278
chr3	172039527	172039539	MYBL1	MA0776.1	6.82494	-	chr3	172039260	172040870	FNDC3B	ENSG00000075420	Peak_112586	1.12823	0.88723	1	1	0.31271
chr3	172039531	172039542	STAT1	MA0137.3	6.54508	+	chr3	172039260	172040870	FNDC3B	ENSG00000075420	Peak_112586	1.12823	0.88723	1	1	0.31271
chr15	60592575	60592588	ATF2	MA1632.1	6.9164	-	chr15	60591311	60593163	RORA	ENSG00000069667	Peak_54653	1.5741	1.24622	1	1	0.3127
chr15	60592575	60592588	CREB1	MA0018.4	9.6902	-	chr15	60591311	60593163	RORA	ENSG00000069667	Peak_54653	1.5741	1.24622	1	1	0.3127
chr15	60592573	60592589	CREM	MA0609.2	7.73293	-	chr15	60591311	60593163	RORA	ENSG00000069667	Peak_54653	1.5741	1.24622	1	1	0.3127
chr15	60592568	60592583	NR1D1	MA1531.1	6.15977	-	chr15	60591311	60593163	RORA	ENSG00000069667	Peak_54653	1.5741	1.24622	1	1	0.3127
chr15	60592565	60592573	TFE3	MA0831.2	7.89422	+	chr15	60591311	60593163	RORA	ENSG00000069667	Peak_54653	1.5741	1.24622	1	1	0.3127
chr15	60592561	60592575	USF2	MA0526.3	7.32957	+	chr15	60591311	60593163	RORA	ENSG00000069667	Peak_54653	1.5741	1.24622	1	1	0.3127
chr17	7204837	7204849	KLF4	MA0039.4	7.64356	+	chr17	7204405	7205579	DLG4	ENSG00000132535	Peak_61262	0.77021	0.59911	1	1	0.31266
chr17	7204838	7204848	KLF5	MA0599.1	9.60448	+	chr17	7204405	7205579	DLG4	ENSG00000132535	Peak_61262	0.77021	0.59911	1	1	0.31266
chr17	7204837	7204848	MAZ	MA1522.1	10.4307	+	chr17	7204405	7205579	DLG4	ENSG00000132535	Peak_61262	0.77021	0.59911	1	1	0.31266
chr17	7204835	7204850	SP1	MA0079.4	5.09064	+	chr17	7204405	7205579	DLG4	ENSG00000132535	Peak_61262	0.77021	0.59911	1	1	0.31266
chr17	7204837	7204849	ZNF148	MA1653.1	9.89735	+	chr17	7204405	7205579	DLG4	ENSG00000132535	Peak_61262	0.77021	0.59911	1	1	0.31266
chr1	244048167	244048188	IRF1	MA0050.2	10.0708	+	chr1	244047621	244048588	ZBTB18	ENSG00000179456	Peak_14361	3.04917	2.43407	1	1	0.31264
chr6	107824243	107824258	NR1D1	MA1531.1	7.60547	+	chr6	107823901	107825019	SCML4	ENSG00000146285	Peak_147744	1.31457	1.03746	1	1	0.31259
chr6	107824243	107824258	NR1D2	MA1532.1	7.02492	+	chr6	107823901	107825019	SCML4	ENSG00000146285	Peak_147744	1.31457	1.03746	1	1	0.31259
chr21	34934258	34934279	IRF1	MA0050.2	7.73795	+	chr21	34933762	34934498	RUNX1	ENSG00000159216	Peak_97250	0.79109	0.61598	1	1	0.31254
chr1	192575515	192575525	MXI1	MA1108.2	8.3024	-	chr1	192575306	192575992	RGS1	ENSG00000090104	Peak_11490	1.22748	0.96729	1	1	0.31251
chr1	192575514	192575526	TGIF2	MA0797.1	7.51418	+	chr1	192575306	192575992	RGS1	ENSG00000090104	Peak_11490	1.22748	0.96729	1	1	0.31251
chr1	192575513	192575527	USF1	MA0093.3	10.4397	+	chr1	192575306	192575992	RGS1	ENSG00000090104	Peak_11490	1.22748	0.96729	1	1	0.31251
chr1	192575513	192575527	USF2	MA0526.3	10.1822	+	chr1	192575306	192575992	RGS1	ENSG00000090104	Peak_11490	1.22748	0.96729	1	1	0.31251
chr2	189580854	189580865	MAZ	MA1522.1	7.11269	+	chr2	189580332	189582146	SLC40A1	ENSG00000138449	Peak_87059	0.65861	0.50932	1	0	0.3125
chr6	44257475	44257488	E2F6	MA0471.2	8.12535	-	chr6	44256990	44257884	SLC35B2	ENSG00000157593	Peak_142821	0.54772	0.41994	1	0	0.31246
chr1	244048171	244048185	IRF7	MA0772.1	7.95676	-	chr1	244047621	244048588	ZBTB18	ENSG00000179456	Peak_14361	3.07258	2.4533	1	1	0.31242
chr11	129279470	129279483	ZBTB6	MA1581.1	8.00058	-	chr11	129278561	129280302	ARHGAP32	ENSG00000134909	Peak_30397	0.66484	0.51438	1	0	0.3124
chr19	2476722	2476735	NFKB2	MA0778.1	8.45411	+	chr19	2474634	2477084	GADD45B	ENSG00000099860	Peak_71057	0.60494	0.46608	1	0	0.3123
chr19	2476723	2476733	RELA	MA0107.1	8.27768	+	chr19	2474634	2477084	GADD45B	ENSG00000099860	Peak_71057	0.60494	0.46608	1	0	0.3123
chr1	148952355	148952367	YY1	MA0095.2	11.2116	-	chr1	148951603	148952982	PDE4DIP	ENSG00000178104	Peak_9149	0.69353	0.53747	1	1	0.3122
chr8	37891993	37892003	MSANTD3	MA1523.1	8.82685	+	chr8	37891804	37892292	RAB11FIP1	ENSG00000156675	Peak_166792	0.59462	0.45781	1	0	0.31219
chr8	37892000	37892010	SNAI3	MA1559.1	7.24107	+	chr8	37891804	37892292	RAB11FIP1	ENSG00000156675	Peak_166792	0.59462	0.45781	1	0	0.31219
chr8	37891999	37892011	TGIF1	MA0796.1	8.93978	+	chr8	37891804	37892292	RAB11FIP1	ENSG00000156675	Peak_166792	0.59462	0.45781	1	0	0.31219
chr8	37891999	37892011	TGIF2	MA0797.1	8.82571	+	chr8	37891804	37892292	RAB11FIP1	ENSG00000156675	Peak_166792	0.59462	0.45781	1	0	0.31219
chr22	28883178	28883195	ZNF528	MA1597.1	7.21016	-	chr22	28882882	28883889	ZNRF3	ENSG00000183579	Peak_99422	0.97803	0.76668	1	1	0.31209
chr6	20401436	20401446	NFATC3	MA0625.1	7.41286	+	chr6	20401390	20402168	E2F3	ENSG00000112242	Peak_141289	0.70765	0.54893	1	1	0.31201
chr2	172427539	172427551	HINFP	MA0131.2	7.30138	+	chr2	172427032	172428671	ITGA6	ENSG00000091409	Peak_85738	0.56504	0.43418	1	0	0.31195
chr2	203869981	203869991	SOX8	MA0868.2	8.17989	+	chr2	203869381	203870264	CTLA4	ENSG00000163599	Peak_88258	0.78671	0.61266	1	1	0.31192
chr1	40665551	40665564	E2F6	MA0471.2	8.29049	+	chr1	40665282	40666029	RIMS3	ENSG00000117016	Peak_2434	0.92625	0.72518	1	1	0.31191
chr1	40665551	40665563	KLF4	MA0039.4	7.81447	-	chr1	40665282	40666029	RIMS3	ENSG00000117016	Peak_2434	0.92625	0.72518	1	1	0.31191
chr12	104958261	104958276	ZBTB33	MA0527.1	7.03834	+	chr12	104957516	104959093	SLC41A2	ENSG00000136052	Peak_38324	0.65597	0.50743	1	0	0.31171
chr10	18400528	18400542	EGR1	MA0162.4	7.55579	-	chr10	18400110	18401169	CACNB2	ENSG00000165995	Peak_15828	0.73994	0.57523	1	1	0.3114
chr10	18400530	18400540	ZNF75D	MA1601.1	7.76258	+	chr10	18400110	18401169	CACNB2	ENSG00000165995	Peak_15828	0.73994	0.57523	1	1	0.3114
chr21	34934248	34934259	BATF	MA1634.1	7.89468	-	chr21	34933762	34934498	RUNX1	ENSG00000159216	Peak_97250	0.87482	0.68415	1	1	0.31118
chrX	49269500	49269513	E2F6	MA0471.2	7.63159	-	chrX	49268866	49270113	PPP1R3F	ENSG00000049769	Peak_185119	0.56916	0.43769	1	0	0.31117
chrX	49269500	49269510	RBPJ	MA1116.1	8.62928	-	chrX	49268866	49270113	PPP1R3F	ENSG00000049769	Peak_185119	0.56916	0.43769	1	0	0.31117
chrX	49269501	49269518	SP2	MA0516.2	6.31522	+	chrX	49268866	49270113	PPP1R3F	ENSG00000049769	Peak_185119	0.56916	0.43769	1	0	0.31117
chrX	49269501	49269511	ZNF75D	MA1601.1	9.87833	-	chrX	49268866	49270113	PPP1R3F	ENSG00000049769	Peak_185119	0.56916	0.43769	1	0	0.31117
chr1	205285921	205285930	RUNX2	MA0511.2	9.72116	+	chr1	205285829	205286164	TMCC2	ENSG00000133069	Peak_12261	0.93918	0.73594	1	1	0.31114
chr8	119874637	119874646	HIC2	MA0738.1	7.25369	+	chr8	119873420	119874732	DEPTOR	ENSG00000155792	Peak_172929	0.73984	0.57541	1	1	0.31107
chr8	119874636	119874646	NFIA	MA0670.1	8.96326	+	chr8	119873420	119874732	DEPTOR	ENSG00000155792	Peak_172929	0.73984	0.57541	1	1	0.31107
chr8	119874636	119874645	NFIX	MA0671.1	7.19191	+	chr8	119873420	119874732	DEPTOR	ENSG00000155792	Peak_172929	0.73984	0.57541	1	1	0.31107
chr5	157731454	157731470	PPARD	MA1550.1	6.42387	+	chr5	157731255	157732022	THG1L	ENSG00000113272	Peak_138684	0.5996	0.46232	1	0	0.31093
chr5	157731455	157731469	RXRB	MA0855.1	2.44049	+	chr5	157731255	157732022	THG1L	ENSG00000113272	Peak_138684	0.5996	0.46232	1	0	0.31093
chr1	26787866	26787878	YY1	MA0095.2	11.3364	+	chr1	26787226	26788635	PIGV	ENSG00000060642	Peak_1672	1.72319	1.3681	1	1	0.3109
chr3	66501264	66501278	EGR1	MA0162.4	9.36069	+	chr3	66500088	66501646	LRIG1	ENSG00000144749	Peak_104081	1.31471	1.03887	1	1	0.31083
chr3	66501264	66501279	EGR3	MA0732.1	9.60998	+	chr3	66500088	66501646	LRIG1	ENSG00000144749	Peak_104081	1.31471	1.03887	1	1	0.31083
chr3	66501263	66501274	KLF10	MA1511.1	7.42976	+	chr3	66500088	66501646	LRIG1	ENSG00000144749	Peak_104081	1.31471	1.03887	1	1	0.31083
chr3	66501263	66501274	KLF11	MA1512.1	8.84751	+	chr3	66500088	66501646	LRIG1	ENSG00000144749	Peak_104081	1.31471	1.03887	1	1	0.31083
chr3	66501263	66501274	KLF16	MA0741.1	9.91559	+	chr3	66500088	66501646	LRIG1	ENSG00000144749	Peak_104081	1.31471	1.03887	1	1	0.31083
chr3	66501262	66501273	KLF2	MA1515.1	8.24309	+	chr3	66500088	66501646	LRIG1	ENSG00000144749	Peak_104081	1.31471	1.03887	1	1	0.31083
chr3	66501262	66501274	KLF4	MA0039.4	7.78454	+	chr3	66500088	66501646	LRIG1	ENSG00000144749	Peak_104081	1.31471	1.03887	1	1	0.31083
chr3	66501263	66501273	KLF5	MA0599.1	8.41837	+	chr3	66500088	66501646	LRIG1	ENSG00000144749	Peak_104081	1.31471	1.03887	1	1	0.31083
chr3	66501260	66501275	SP1	MA0079.4	6.22887	+	chr3	66500088	66501646	LRIG1	ENSG00000144749	Peak_104081	1.31471	1.03887	1	1	0.31083
chr3	66501262	66501275	SP3	MA0746.2	9.98092	+	chr3	66500088	66501646	LRIG1	ENSG00000144749	Peak_104081	1.31471	1.03887	1	1	0.31083
chr3	66501260	66501277	SP4	MA0685.1	6.39613	+	chr3	66500088	66501646	LRIG1	ENSG00000144749	Peak_104081	1.31471	1.03887	1	1	0.31083
chr3	66501262	66501274	ZNF148	MA1653.1	8.59154	+	chr3	66500088	66501646	LRIG1	ENSG00000144749	Peak_104081	1.31471	1.03887	1	1	0.31083
chr7	2519451	2519464	NFKB1	MA0105.4	5.96734	-	chr7	2519188	2519945	LFNG	ENSG00000106003	Peak_152877	0.57647	0.44389	1	0	0.31037
chr7	2519451	2519464	NFKB2	MA0778.1	6.72918	+	chr7	2519188	2519945	LFNG	ENSG00000106003	Peak_152877	0.57647	0.44389	1	0	0.31037
chr3	29687094	29687115	IRF1	MA0050.2	7.19937	+	chr3	29686711	29687423	RBMS3	ENSG00000144642	Peak_102312	1.03075	0.81025	1	1	0.31035
chr1	92485913	92485924	KLF3	MA1516.1	7.22803	+	chr1	92484580	92486433	GFI1	ENSG00000162676	Peak_4880	0.57495	0.4427	1	0	0.31028
chr6	57222262	57222272	SMAD5	MA1557.1	7.38724	-	chr6	57221352	57222545	RAB23	ENSG00000112210	Peak_143466	0.96587	0.75819	1	1	0.31008
chr17	65561515	65561530	MEF2A	MA0052.4	9.43656	-	chr17	65560683	65562115	AXIN2	ENSG00000168646	Peak_64692	0.62921	0.4867	1	0	0.30994
chr4	10671512	10671527	MAFG	MA0659.2	7.18598	-	chr4	10671183	10672246	CLNK	ENSG00000109684	Peak_115314	1.30804	1.03441	1	1	0.30967
chr4	10671512	10671524	YY1	MA0095.2	8.23592	+	chr4	10671183	10672246	CLNK	ENSG00000109684	Peak_115314	1.30804	1.03441	1	1	0.30967
chr14	24171996	24172008	NFYB	MA0502.2	8.82802	+	chr14	24171567	24172106	REC8	ENSG00000100918	Peak_48264	0.86724	0.67891	1	1	0.30939
chr1	244047929	244047943	ETV1	MA0761.2	8.17209	+	chr1	244047621	244048588	ZBTB18	ENSG00000179456	Peak_14361	1.33648	1.05783	1	1	0.30921
chr1	244047928	244047940	IKZF1	MA1508.1	7.91063	+	chr1	244047621	244048588	ZBTB18	ENSG00000179456	Peak_14361	1.33648	1.05783	1	1	0.30921
chr19	49580468	49580486	IRF2	MA0051.1	6.3629	+	chr19	49580115	49580854	NOSIP	ENSG00000142546	Peak_73907	0.63417	0.49101	1	0	0.3092
chr22	37122286	37122295	HIC2	MA0738.1	7.35638	-	chr22	37121960	37122815	TMPRSS6	ENSG00000187045	Peak_99753	1.61899	1.28579	1	1	0.30915
chr22	37122270	37122281	STAT1	MA0137.3	9.82078	-	chr22	37121960	37122815	TMPRSS6	ENSG00000187045	Peak_99753	1.61899	1.28579	1	1	0.30915
chr22	37122270	37122281	STAT3	MA0144.2	9.9038	+	chr22	37121960	37122815	TMPRSS6	ENSG00000187045	Peak_99753	1.61899	1.28579	1	1	0.30915
chr1	207053226	207053237	KLF2	MA1515.1	8.27648	-	chr1	207052791	207053600	PFKFB2	ENSG00000123836	Peak_12433	1.63738	1.30079	1	1	0.3091
chr1	207053226	207053237	KLF3	MA1516.1	7.50027	-	chr1	207052791	207053600	PFKFB2	ENSG00000123836	Peak_12433	1.63738	1.30079	1	1	0.3091
chr1	207053225	207053237	KLF4	MA0039.4	8.25452	-	chr1	207052791	207053600	PFKFB2	ENSG00000123836	Peak_12433	1.63738	1.30079	1	1	0.3091
chr1	207053226	207053236	KLF5	MA0599.1	10.0659	-	chr1	207052791	207053600	PFKFB2	ENSG00000123836	Peak_12433	1.63738	1.30079	1	1	0.3091
chr1	207053226	207053237	KLF6	MA1517.1	7.69558	-	chr1	207052791	207053600	PFKFB2	ENSG00000123836	Peak_12433	1.63738	1.30079	1	1	0.3091
chr1	207053224	207053239	SP1	MA0079.4	12.8908	-	chr1	207052791	207053600	PFKFB2	ENSG00000123836	Peak_12433	1.63738	1.30079	1	1	0.3091
chr1	207053223	207053240	SP2	MA0516.2	10.2811	-	chr1	207052791	207053600	PFKFB2	ENSG00000123836	Peak_12433	1.63738	1.30079	1	1	0.3091
chr1	207053225	207053237	ZNF148	MA1653.1	9.09941	-	chr1	207052791	207053600	PFKFB2	ENSG00000123836	Peak_12433	1.63738	1.30079	1	1	0.3091
chr5	177501106	177501120	RFX1	MA0509.2	7.01594	-	chr5	177500914	177501312	PDLIM7	ENSG00000196923	Peak_139745	0.70496	0.54809	1	1	0.30909
chr6	132512910	132512925	SP1	MA0079.4	7.19308	+	chr6	132512527	132513467	STX7	ENSG00000079950	Peak_149544	0.86636	0.67847	1	1	0.3089
chr6	132512910	132512927	SP4	MA0685.1	6.02192	+	chr6	132512527	132513467	STX7	ENSG00000079950	Peak_149544	0.86636	0.67847	1	1	0.3089
chr6	132512914	132512924	TCFL5	MA0632.2	9.36402	+	chr6	132512527	132513467	STX7	ENSG00000079950	Peak_149544	0.86636	0.67847	1	1	0.3089
chr6	132512903	132512917	USF1	MA0093.3	7.76756	-	chr6	132512527	132513467	STX7	ENSG00000079950	Peak_149544	0.86636	0.67847	1	1	0.3089
chr6	132512903	132512917	USF2	MA0526.3	7.42765	-	chr6	132512527	132513467	STX7	ENSG00000079950	Peak_149544	0.86636	0.67847	1	1	0.3089
chr6	132512914	132512926	ZBTB14	MA1650.1	7.36069	+	chr6	132512527	132513467	STX7	ENSG00000079950	Peak_149544	0.86636	0.67847	1	1	0.3089
chr4	153344582	153344596	EGR1	MA0162.4	7.33287	-	chr4	153344320	153345690	MND1	ENSG00000121211	Peak_125874	1.30173	1.0301	1	1	0.30881
chr12	62192408	62192419	KLF16	MA0741.1	8.34382	-	chr12	62191016	62193017	TAFA2	ENSG00000198673	Peak_35635	0.59035	0.45571	1	0	0.30877
chr12	62192407	62192419	ZNF263	MA0528.2	7.56309	+	chr12	62191016	62193017	TAFA2	ENSG00000198673	Peak_35635	0.59035	0.45571	1	0	0.30877
chr19	6863746	6863765	CTCF	MA0139.1	15.3125	-	chr19	6862743	6864031	ADGRE1	ENSG00000174837	Peak_71428	1.02062	0.80323	1	1	0.30869
chr9	2017719	2017729	TFCP2	MA0145.3	7.93889	-	chr9	2017345	2017860	SMARCA2	ENSG00000080503	Peak_174504	0.98583	0.77516	1	1	0.30866
chr3	14402577	14402584	NFATC2	MA0152.1	8.8056	+	chr3	14402135	14403488	SLC6A6	ENSG00000131389	Peak_101586	1.47189	1.16756	1	1	0.30859
chr3	14402576	14402586	NFATC3	MA0625.1	8.21427	+	chr3	14402135	14403488	SLC6A6	ENSG00000131389	Peak_101586	1.47189	1.16756	1	1	0.30859
chr17	45316719	45316731	ZBTB14	MA1650.1	10.0944	-	chr17	45316661	45317822	MAP3K14	ENSG00000006062	Peak_63558	0.65768	0.51015	1	0	0.30857
chrX	130092324	130092335	KLF10	MA1511.1	7.78317	+	chrX	130091875	130092806	ELF4	ENSG00000102034	Peak_187194	1.20716	0.95383	1	1	0.30856
chrX	130092324	130092335	KLF11	MA1512.1	7.67807	+	chrX	130091875	130092806	ELF4	ENSG00000102034	Peak_187194	1.20716	0.95383	1	1	0.30856
chrX	130092324	130092335	KLF16	MA0741.1	9.30078	+	chrX	130091875	130092806	ELF4	ENSG00000102034	Peak_187194	1.20716	0.95383	1	1	0.30856
chrX	130092323	130092334	KLF2	MA1515.1	8.09314	+	chrX	130091875	130092806	ELF4	ENSG00000102034	Peak_187194	1.20716	0.95383	1	1	0.30856
chrX	130092323	130092335	KLF4	MA0039.4	7.89098	+	chrX	130091875	130092806	ELF4	ENSG00000102034	Peak_187194	1.20716	0.95383	1	1	0.30856
chrX	130092324	130092334	KLF5	MA0599.1	9.96914	+	chrX	130091875	130092806	ELF4	ENSG00000102034	Peak_187194	1.20716	0.95383	1	1	0.30856
chrX	130092321	130092336	SP1	MA0079.4	7.89824	+	chrX	130091875	130092806	ELF4	ENSG00000102034	Peak_187194	1.20716	0.95383	1	1	0.30856
chrX	130092320	130092337	SP2	MA0516.2	5.95635	+	chrX	130091875	130092806	ELF4	ENSG00000102034	Peak_187194	1.20716	0.95383	1	1	0.30856
chrX	130092323	130092336	SP3	MA0746.2	8.11592	+	chrX	130091875	130092806	ELF4	ENSG00000102034	Peak_187194	1.20716	0.95383	1	1	0.30856
chrX	130092321	130092338	SP4	MA0685.1	8.05333	+	chrX	130091875	130092806	ELF4	ENSG00000102034	Peak_187194	1.20716	0.95383	1	1	0.30856
chr1	31760886	31760898	ZBTB7B	MA0694.1	7.20511	+	chr1	31760678	31761281	ADGRB2	ENSG00000121753	Peak_1975	0.54198	0.41684	1	0	0.30855
chr1	31760902	31760914	ZNF263	MA0528.2	8.22219	-	chr1	31760678	31761281	ADGRB2	ENSG00000121753	Peak_1975	0.54198	0.41684	1	0	0.30855
chrX	130092284	130092300	MAFF	MA0495.3	8.23744	+	chrX	130091875	130092806	ELF4	ENSG00000102034	Peak_187194	1.10069	0.86792	1	1	0.30848
chrX	130092284	130092299	MAFG	MA0659.2	8.92356	+	chrX	130091875	130092806	ELF4	ENSG00000102034	Peak_187194	1.10069	0.86792	1	1	0.30848
chrX	130903398	130903417	THAP11	MA1573.1	11.034	-	chrX	130902948	130903694	ENOX2	ENSG00000165675	Peak_187217	1.05305	0.82963	1	1	0.3082
chr17	65560814	65560824	MSANTD3	MA1523.1	7.90024	+	chr17	65560683	65562115	AXIN2	ENSG00000168646	Peak_64692	0.64942	0.50375	1	0	0.30818
chr11	59171684	59171697	ATF2	MA1632.1	9.46308	+	chr11	59171546	59172602	DTX4	ENSG00000110042	Peak_26331	1.01807	0.80154	1	1	0.30811
chr11	59171684	59171698	ATF4	MA0833.2	7.17511	+	chr11	59171546	59172602	DTX4	ENSG00000110042	Peak_26331	1.01807	0.80154	1	1	0.30811
chr11	59171684	59171698	ATF7	MA0834.1	5.91973	+	chr11	59171546	59172602	DTX4	ENSG00000110042	Peak_26331	1.01807	0.80154	1	1	0.30811
chr11	59171683	59171696	JUN	MA0488.1	11.6296	+	chr11	59171546	59172602	DTX4	ENSG00000110042	Peak_26331	1.01807	0.80154	1	1	0.30811
chr8	27774468	27774484	ZNF682	MA1599.1	6.81183	+	chr8	27774156	27774861	ESCO2	ENSG00000171320	Peak_166223	2.36452	1.88924	1	1	0.30798
chr1	221741964	221741985	IRF1	MA0050.2	5.86153	+	chr1	221741549	221743269	DUSP10	ENSG00000143507	Peak_13129	1.64916	1.31134	1	1	0.30793
chr1	221741980	221741993	PBX2	MA1113.2	9.04551	+	chr1	221741549	221743269	DUSP10	ENSG00000143507	Peak_13129	1.64916	1.31134	1	1	0.30793
chr11	62551976	62551990	RFX1	MA0509.2	10.6692	-	chr11	62551638	62552383	AHNAK	ENSG00000124942	Peak_26536	2.26684	1.81046	1	1	0.30781
chr11	62551973	62551989	RFX2	MA0600.2	13.4334	-	chr11	62551638	62552383	AHNAK	ENSG00000124942	Peak_26536	2.26684	1.81046	1	1	0.30781
chr11	62551976	62551990	RFX3	MA0798.2	10.8445	-	chr11	62551638	62552383	AHNAK	ENSG00000124942	Peak_26536	2.26684	1.81046	1	1	0.30781
chr11	62551973	62551989	RFX5	MA0510.2	13.4386	+	chr11	62551638	62552383	AHNAK	ENSG00000124942	Peak_26536	2.26684	1.81046	1	1	0.30781
chr11	62551980	62551989	RFX7	MA1554.1	7.38132	-	chr11	62551638	62552383	AHNAK	ENSG00000124942	Peak_26536	2.26684	1.81046	1	1	0.30781
chr3	130893397	130893407	MXI1	MA1108.2	8.57804	+	chr3	130892939	130894812	ATP2C1	ENSG00000017260	Peak_109808	0.60088	0.46463	1	0	0.30771
chr8	90985330	90985341	KLF10	MA1511.1	8.23174	-	chr8	90984603	90985949	C8orf88	ENSG00000253250	Peak_171094	0.73525	0.57335	1	1	0.30759
chr8	90985330	90985341	KLF11	MA1512.1	8.31506	-	chr8	90984603	90985949	C8orf88	ENSG00000253250	Peak_171094	0.73525	0.57335	1	1	0.30759
chr8	90985330	90985341	KLF16	MA0741.1	7.62967	-	chr8	90984603	90985949	C8orf88	ENSG00000253250	Peak_171094	0.73525	0.57335	1	1	0.30759
chr8	90985331	90985342	KLF2	MA1515.1	9.09736	-	chr8	90984603	90985949	C8orf88	ENSG00000253250	Peak_171094	0.73525	0.57335	1	1	0.30759
chr8	90985331	90985342	KLF3	MA1516.1	10.9133	-	chr8	90984603	90985949	C8orf88	ENSG00000253250	Peak_171094	0.73525	0.57335	1	1	0.30759
chr8	90985331	90985341	KLF5	MA0599.1	9.21368	-	chr8	90984603	90985949	C8orf88	ENSG00000253250	Peak_171094	0.73525	0.57335	1	1	0.30759
chr8	90985331	90985342	KLF6	MA1517.1	9.85219	-	chr8	90984603	90985949	C8orf88	ENSG00000253250	Peak_171094	0.73525	0.57335	1	1	0.30759
chr8	90985327	90985343	KLF9	MA1107.2	7.36239	-	chr8	90984603	90985949	C8orf88	ENSG00000253250	Peak_171094	0.73525	0.57335	1	1	0.30759
chr8	90985329	90985344	SP1	MA0079.4	10.4321	-	chr8	90984603	90985949	C8orf88	ENSG00000253250	Peak_171094	0.73525	0.57335	1	1	0.30759
chr8	90985329	90985342	SP3	MA0746.2	9.88935	-	chr8	90984603	90985949	C8orf88	ENSG00000253250	Peak_171094	0.73525	0.57335	1	1	0.30759
chr8	90985327	90985344	SP4	MA0685.1	6.7272	-	chr8	90984603	90985949	C8orf88	ENSG00000253250	Peak_171094	0.73525	0.57335	1	1	0.30759
chr8	90985328	90985344	ZNF682	MA1599.1	8.00139	-	chr8	90984603	90985949	C8orf88	ENSG00000253250	Peak_171094	0.73525	0.57335	1	1	0.30759
chr20	50190771	50190782	NFE2L2	MA0150.1	7.70977	+	chr20	50190140	50191165	CEBPB	ENSG00000172216	Peak_94732	0.54989	0.42359	1	0	0.30756
chr20	50190780	50190794	RFX1	MA0509.2	8.33639	+	chr20	50190140	50191165	CEBPB	ENSG00000172216	Peak_94732	0.54989	0.42359	1	0	0.30756
chr20	50190780	50190794	RFX3	MA0798.2	7.79803	+	chr20	50190140	50191165	CEBPB	ENSG00000172216	Peak_94732	0.54989	0.42359	1	0	0.30756
chr20	50190781	50190790	RFX7	MA1554.1	8.13011	+	chr20	50190140	50191165	CEBPB	ENSG00000172216	Peak_94732	0.54989	0.42359	1	0	0.30756
chr18	45687436	45687446	SNAI3	MA1559.1	8.59162	+	chr18	45686680	45688102	SLC14A1	ENSG00000141469	Peak_68562	0.78155	0.61072	1	1	0.30747
chr18	45687435	45687446	TCF3	MA0522.3	8.93703	-	chr18	45686680	45688102	SLC14A1	ENSG00000141469	Peak_68562	0.78155	0.61072	1	1	0.30747
chr18	45687434	45687447	TCF4	MA0830.2	9.70622	-	chr18	45686680	45688102	SLC14A1	ENSG00000141469	Peak_68562	0.78155	0.61072	1	1	0.30747
chr18	45687435	45687446	ZEB1	MA0103.3	7.99864	-	chr18	45686680	45688102	SLC14A1	ENSG00000141469	Peak_68562	0.78155	0.61072	1	1	0.30747
chr2	6917373	6917384	KLF10	MA1511.1	8.45792	-	chr2	6917101	6917949	RNF144A	ENSG00000151692	Peak_75129	1.35997	1.07828	1	1	0.30739
chr2	6917373	6917384	KLF11	MA1512.1	9.5118	-	chr2	6917101	6917949	RNF144A	ENSG00000151692	Peak_75129	1.35997	1.07828	1	1	0.30739
chr2	6917373	6917384	KLF16	MA0741.1	10.7229	-	chr2	6917101	6917949	RNF144A	ENSG00000151692	Peak_75129	1.35997	1.07828	1	1	0.30739
chr2	6917370	6917386	KLF9	MA1107.2	7.46605	-	chr2	6917101	6917949	RNF144A	ENSG00000151692	Peak_75129	1.35997	1.07828	1	1	0.30739
chr2	6917372	6917385	SP3	MA0746.2	9.58418	-	chr2	6917101	6917949	RNF144A	ENSG00000151692	Peak_75129	1.35997	1.07828	1	1	0.30739
chr2	6917370	6917387	SP4	MA0685.1	8.11232	-	chr2	6917101	6917949	RNF144A	ENSG00000151692	Peak_75129	1.35997	1.07828	1	1	0.30739
chr6	144063776	144063785	HIC2	MA0738.1	7.41932	+	chr6	144063357	144064999	PLAGL1	ENSG00000118495	Peak_150464	1.06733	0.84171	1	1	0.30737
chr6	144063779	144063790	KLF10	MA1511.1	8.86742	+	chr6	144063357	144064999	PLAGL1	ENSG00000118495	Peak_150464	1.06733	0.84171	1	1	0.30737
chr6	144063795	144063806	KLF10	MA1511.1	7.64452	-	chr6	144063357	144064999	PLAGL1	ENSG00000118495	Peak_150464	1.06733	0.84171	1	1	0.30737
chr6	144063779	144063790	KLF11	MA1512.1	11.0294	+	chr6	144063357	144064999	PLAGL1	ENSG00000118495	Peak_150464	1.06733	0.84171	1	1	0.30737
chr6	144063795	144063806	KLF11	MA1512.1	7.37042	-	chr6	144063357	144064999	PLAGL1	ENSG00000118495	Peak_150464	1.06733	0.84171	1	1	0.30737
chr6	144063790	144063808	KLF13	MA0657.1	4.1121	-	chr6	144063357	144064999	PLAGL1	ENSG00000118495	Peak_150464	1.06733	0.84171	1	1	0.30737
chr6	144063779	144063790	KLF16	MA0741.1	9.78379	+	chr6	144063357	144064999	PLAGL1	ENSG00000118495	Peak_150464	1.06733	0.84171	1	1	0.30737
chr6	144063778	144063789	KLF2	MA1515.1	9.00188	+	chr6	144063357	144064999	PLAGL1	ENSG00000118495	Peak_150464	1.06733	0.84171	1	1	0.30737
chr6	144063778	144063789	KLF3	MA1516.1	7.99836	+	chr6	144063357	144064999	PLAGL1	ENSG00000118495	Peak_150464	1.06733	0.84171	1	1	0.30737
chr6	144063778	144063789	KLF6	MA1517.1	9.42878	+	chr6	144063357	144064999	PLAGL1	ENSG00000118495	Peak_150464	1.06733	0.84171	1	1	0.30737
chr6	144063777	144063793	KLF9	MA1107.2	9.21807	+	chr6	144063357	144064999	PLAGL1	ENSG00000118495	Peak_150464	1.06733	0.84171	1	1	0.30737
chr6	144063776	144063791	SP1	MA0079.4	8.07048	+	chr6	144063357	144064999	PLAGL1	ENSG00000118495	Peak_150464	1.06733	0.84171	1	1	0.30737
chr6	144063778	144063791	SP3	MA0746.2	10.6919	+	chr6	144063357	144064999	PLAGL1	ENSG00000118495	Peak_150464	1.06733	0.84171	1	1	0.30737
chr6	144063794	144063807	SP3	MA0746.2	7.60109	-	chr6	144063357	144064999	PLAGL1	ENSG00000118495	Peak_150464	1.06733	0.84171	1	1	0.30737
chr6	144063776	144063793	SP4	MA0685.1	6.65271	+	chr6	144063357	144064999	PLAGL1	ENSG00000118495	Peak_150464	1.06733	0.84171	1	1	0.30737
chr6	144063782	144063794	ZBTB7B	MA0694.1	7.23865	+	chr6	144063357	144064999	PLAGL1	ENSG00000118495	Peak_150464	1.06733	0.84171	1	1	0.30737
chr11	112280839	112280845	ZNF354C	MA0130.1	6.8609	+	chr11	112279892	112280924	LINC02762	ENSG00000250303	Peak_29515	0.64706	0.50219	1	0	0.30736
chr6	31568816	31568826	BHLHE40	MA0464.2	9.21348	+	chr6	31568469	31568869	LTA	ENSG00000226979	Peak_141989	0.82943	0.64948	1	1	0.30733
chr6	31568816	31568826	MLX	MA0663.1	7.94651	+	chr6	31568469	31568869	LTA	ENSG00000226979	Peak_141989	0.82943	0.64948	1	1	0.30733
chr6	31568816	31568826	MNT	MA0825.1	8.04319	+	chr6	31568469	31568869	LTA	ENSG00000226979	Peak_141989	0.82943	0.64948	1	1	0.30733
chr6	31568809	31568829	TBX19	MA0804.1	8.04638	-	chr6	31568469	31568869	LTA	ENSG00000226979	Peak_141989	0.82943	0.64948	1	1	0.30733
chr6	31568815	31568825	TCFL5	MA0632.2	8.05034	-	chr6	31568469	31568869	LTA	ENSG00000226979	Peak_141989	0.82943	0.64948	1	1	0.30733
chr6	31568818	31568826	TFE3	MA0831.2	9.37541	+	chr6	31568469	31568869	LTA	ENSG00000226979	Peak_141989	0.82943	0.64948	1	1	0.30733
chr19	2475964	2475978	EGR1	MA0162.4	8.52902	+	chr19	2474634	2477084	GADD45B	ENSG00000099860	Peak_71057	1.70429	1.3565	1	1	0.30732
chr19	2475966	2475977	EGR2	MA0472.2	7.50052	+	chr19	2474634	2477084	GADD45B	ENSG00000099860	Peak_71057	1.70429	1.3565	1	1	0.30732
chr19	2475964	2475979	EGR3	MA0732.1	6.82373	+	chr19	2474634	2477084	GADD45B	ENSG00000099860	Peak_71057	1.70429	1.3565	1	1	0.30732
chr19	2475987	2475997	KLF5	MA0599.1	8.40223	+	chr19	2474634	2477084	GADD45B	ENSG00000099860	Peak_71057	1.70429	1.3565	1	1	0.30732
chr19	2475986	2475997	MAZ	MA1522.1	10.6642	+	chr19	2474634	2477084	GADD45B	ENSG00000099860	Peak_71057	1.70429	1.3565	1	1	0.30732
chr19	2476006	2476015	RUNX2	MA0511.2	7.62536	+	chr19	2474634	2477084	GADD45B	ENSG00000099860	Peak_71057	1.70429	1.3565	1	1	0.30732
chr19	2475968	2475980	ZBTB14	MA1650.1	8.57371	+	chr19	2474634	2477084	GADD45B	ENSG00000099860	Peak_71057	1.70429	1.3565	1	1	0.30732
chr19	2475986	2475998	ZNF148	MA1653.1	10.4648	+	chr19	2474634	2477084	GADD45B	ENSG00000099860	Peak_71057	1.70429	1.3565	1	1	0.30732
chr19	2475981	2475993	ZNF263	MA0528.2	10.0852	-	chr19	2474634	2477084	GADD45B	ENSG00000099860	Peak_71057	1.70429	1.3565	1	1	0.30732
chr19	2475984	2475997	ZNF740	MA0753.2	6.79086	+	chr19	2474634	2477084	GADD45B	ENSG00000099860	Peak_71057	1.70429	1.3565	1	1	0.30732
chr3	66500709	66500720	TFAP2E	MA1569.1	8.49103	+	chr3	66500088	66501646	LRIG1	ENSG00000144749	Peak_104081	0.54658	0.42094	1	0	0.30722
chr14	35403888	35403903	ZBTB26	MA1579.1	9.73606	-	chr14	35403240	35405127	NFKBIA	ENSG00000100906	Peak_48648	1.98165	1.58089	1	1	0.30711
chr11	130069664	130069675	EGR2	MA0472.2	7.95194	-	chr11	130068854	130070785	APLP2	ENSG00000084234	Peak_30431	1.90003	1.51494	1	1	0.30709
chr11	130069662	130069677	EGR3	MA0732.1	9.66216	-	chr11	130068854	130070785	APLP2	ENSG00000084234	Peak_30431	1.90003	1.51494	1	1	0.30709
chr4	184734442	184734452	TFAP4	MA0691.1	6.92549	-	chr4	184733326	184734564	CENPU	ENSG00000151725	Peak_128340	0.71001	0.55336	1	1	0.30671
chr1	100351640	100351655	MAFK	MA0496.3	7.55312	+	chr1	100351279	100352858	CDC14A	ENSG00000079335	Peak_5355	1.279	1.01339	1	1	0.3067
chr11	130069586	130069603	SP2	MA0516.2	7.4493	+	chr11	130068854	130070785	APLP2	ENSG00000084234	Peak_30431	0.69629	0.54218	1	1	0.30668
chr1	100351738	100351749	KLF10	MA1511.1	7.44408	-	chr1	100351279	100352858	CDC14A	ENSG00000079335	Peak_5355	1.29019	1.02259	1	1	0.3065
chr1	100351738	100351749	KLF11	MA1512.1	9.0118	-	chr1	100351279	100352858	CDC14A	ENSG00000079335	Peak_5355	1.29019	1.02259	1	1	0.3065
chr1	100351737	100351750	SP3	MA0746.2	8.82129	-	chr1	100351279	100352858	CDC14A	ENSG00000079335	Peak_5355	1.29019	1.02259	1	1	0.3065
chr1	100351735	100351752	SP4	MA0685.1	4.27651	-	chr1	100351279	100352858	CDC14A	ENSG00000079335	Peak_5355	1.29019	1.02259	1	1	0.3065
chr10	60943654	60943664	KLF5	MA0599.1	8.30005	+	chr10	60942662	60944908	RHOBTB1	ENSG00000072422	Peak_19117	0.532	0.40952	1	0	0.30649
chr10	60943653	60943665	ZNF148	MA1653.1	8.49777	+	chr10	60942662	60944908	RHOBTB1	ENSG00000072422	Peak_19117	0.532	0.40952	1	0	0.30649
chr5	157731401	157731412	KLF2	MA1515.1	8.09314	-	chr5	157731255	157732022	THG1L	ENSG00000113272	Peak_138684	0.62434	0.48412	1	0	0.30641
chr5	157731400	157731412	KLF4	MA0039.4	7.90392	-	chr5	157731255	157732022	THG1L	ENSG00000113272	Peak_138684	0.62434	0.48412	1	0	0.30641
chr5	157731401	157731411	KLF5	MA0599.1	9.96914	-	chr5	157731255	157732022	THG1L	ENSG00000113272	Peak_138684	0.62434	0.48412	1	0	0.30641
chr5	157731399	157731414	SP1	MA0079.4	7.51538	-	chr5	157731255	157732022	THG1L	ENSG00000113272	Peak_138684	0.62434	0.48412	1	0	0.30641
chr5	157731400	157731412	ZNF148	MA1653.1	7.39028	-	chr5	157731255	157732022	THG1L	ENSG00000113272	Peak_138684	0.62434	0.48412	1	0	0.30641
chr3	17742736	17742746	RBPJ	MA1116.1	8.55881	+	chr3	17741987	17743411	TBC1D5	ENSG00000131374	Peak_101777	0.76072	0.59442	1	1	0.30637
chr12	15590484	15590502	IRF2	MA0051.1	6.58541	-	chr12	15590088	15590759	PTPRO	ENSG00000151490	Peak_31691	0.64089	0.49768	1	0	0.30623
chr12	15590486	15590501	LEF1	MA0768.1	7.56872	-	chr12	15590088	15590759	PTPRO	ENSG00000151490	Peak_31691	0.64089	0.49768	1	0	0.30623
chr1	76074354	76074369	LEF1	MA0768.1	9.03153	-	chr1	76074093	76075409	ST6GALNAC3	ENSG00000184005	Peak_3966	0.67671	0.52655	1	1	0.30622
chr1	76074337	76074346	RFX7	MA1554.1	9.0884	+	chr1	76074093	76075409	ST6GALNAC3	ENSG00000184005	Peak_3966	0.67671	0.52655	1	1	0.30622
chr1	76074356	76074367	TCF7	MA0769.2	10.118	+	chr1	76074093	76075409	ST6GALNAC3	ENSG00000184005	Peak_3966	0.67671	0.52655	1	1	0.30622
chr1	76074355	76074369	TCF7L2	MA0523.1	10.8729	-	chr1	76074093	76075409	ST6GALNAC3	ENSG00000184005	Peak_3966	0.67671	0.52655	1	1	0.30622
chr3	45916007	45916021	ATF4	MA0833.2	7.04928	-	chr3	45915252	45916543	LZTFL1	ENSG00000163818	Peak_103164	0.87295	0.68541	1	1	0.30613
chr3	45916004	45916025	IRF1	MA0050.2	5.94048	+	chr3	45915252	45916543	LZTFL1	ENSG00000163818	Peak_103164	0.87295	0.68541	1	1	0.30613
chr3	45915961	45915971	MYB	MA0100.3	8.53153	+	chr3	45915252	45916543	LZTFL1	ENSG00000163818	Peak_103164	0.87295	0.68541	1	1	0.30613
chr3	45915972	45915984	ZNF384	MA1125.1	9.48309	+	chr3	45915252	45916543	LZTFL1	ENSG00000163818	Peak_103164	0.87295	0.68541	1	1	0.30613
chr19	18204043	18204055	KLF4	MA0039.4	7.48578	-	chr19	18203470	18204637	RAB3A	ENSG00000105649	Peak_72297	2.20281	1.76108	1	1	0.30608
chr19	18204044	18204054	KLF5	MA0599.1	9.60448	-	chr19	18203470	18204637	RAB3A	ENSG00000105649	Peak_72297	2.20281	1.76108	1	1	0.30608
chr19	18204044	18204055	MAZ	MA1522.1	10.652	-	chr19	18203470	18204637	RAB3A	ENSG00000105649	Peak_72297	2.20281	1.76108	1	1	0.30608
chr19	18204047	18204062	SP1	MA0079.4	8.19869	-	chr19	18203470	18204637	RAB3A	ENSG00000105649	Peak_72297	2.20281	1.76108	1	1	0.30608
chr19	18204047	18204060	SP3	MA0746.2	6.83036	-	chr19	18203470	18204637	RAB3A	ENSG00000105649	Peak_72297	2.20281	1.76108	1	1	0.30608
chr19	18204045	18204062	SP4	MA0685.1	7.79388	-	chr19	18203470	18204637	RAB3A	ENSG00000105649	Peak_72297	2.20281	1.76108	1	1	0.30608
chr19	18204043	18204055	ZNF148	MA1653.1	9.03696	-	chr19	18203470	18204637	RAB3A	ENSG00000105649	Peak_72297	2.20281	1.76108	1	1	0.30608
chr19	18204046	18204062	ZNF682	MA1599.1	6.78762	-	chr19	18203470	18204637	RAB3A	ENSG00000105649	Peak_72297	2.20281	1.76108	1	1	0.30608
chr17	81937378	81937391	NFIL3	MA0025.2	7.1691	-	chr17	81937068	81937687	PYCR1	ENSG00000183010	Peak_65657	0.73606	0.57469	1	1	0.30593
chr4	80182429	80182436	NFATC2	MA0152.1	7.36961	+	chr4	80182023	80182945	PRDM8	ENSG00000152784	Peak_120715	0.57943	0.44811	1	0	0.30561
chr1	84690098	84690109	NRF1	MA0506.1	7.70468	+	chr1	84689872	84690995	SSX2IP	ENSG00000117155	Peak_4441	0.70821	0.55242	1	1	0.30558
chr4	83110660	83110674	ZNF449	MA1656.1	8.25657	+	chr4	83109745	83110829	PLAC8	ENSG00000145287	Peak_120923	0.60333	0.46759	1	0	0.30551
chr17	3893032	3893042	PLAGL2	MA1548.1	7.73568	-	chr17	3892091	3893578	CAMKK1	ENSG00000004660	Peak_61064	1.23051	0.97514	1	1	0.30542
chr15	59105122	59105133	ZBTB12	MA1649.1	8.48388	+	chr15	59104707	59105545	CCNB2	ENSG00000157456	Peak_54592	2.42754	1.94385	1	1	0.30538
chr19	54463834	54463847	PBX2	MA1113.2	8.71429	-	chr19	54463380	54465092	LENG9	ENSG00000275183	Peak_74185	1.24864	0.98979	1	1	0.30532
chr5	132369902	132369914	ZBTB14	MA1650.1	9.6842	+	chr5	132369319	132370303	SLC22A5	ENSG00000197375	Peak_137158	0.52036	0.40053	1	0	0.30529
chr4	80184193	80184208	ZBTB33	MA0527.1	9.81596	-	chr4	80183576	80184889	PRDM8	ENSG00000152784	Peak_120716	0.85899	0.67451	1	1	0.30523
chr19	3479315	3479326	KLF10	MA1511.1	7.76562	-	chr19	3478887	3480089	SMIM24	ENSG00000095932	Peak_71164	0.58918	0.45616	1	0	0.3052
chr19	3479315	3479326	KLF16	MA0741.1	7.6115	-	chr19	3478887	3480089	SMIM24	ENSG00000095932	Peak_71164	0.58918	0.45616	1	0	0.3052
chr19	3479316	3479327	KLF2	MA1515.1	8.05409	-	chr19	3478887	3480089	SMIM24	ENSG00000095932	Peak_71164	0.58918	0.45616	1	0	0.3052
chr19	3479315	3479327	KLF4	MA0039.4	9.6522	-	chr19	3478887	3480089	SMIM24	ENSG00000095932	Peak_71164	0.58918	0.45616	1	0	0.3052
chr19	3479316	3479326	KLF5	MA0599.1	8.54484	-	chr19	3478887	3480089	SMIM24	ENSG00000095932	Peak_71164	0.58918	0.45616	1	0	0.3052
chr19	3479314	3479329	SP1	MA0079.4	6.68085	-	chr19	3478887	3480089	SMIM24	ENSG00000095932	Peak_71164	0.58918	0.45616	1	0	0.3052
chr10	128150234	128150244	VEZF1	MA1578.1	8.35469	+	chr10	128149718	128150514	MKI67	ENSG00000148773	Peak_22680	0.64883	0.50456	1	0	0.30515
chr10	128150268	128150280	ZBTB14	MA1650.1	8.37278	-	chr10	128149718	128150514	MKI67	ENSG00000148773	Peak_22680	0.64883	0.50456	1	0	0.30515
chr22	37122081	37122091	TFAP4	MA0691.1	10.4389	-	chr22	37121960	37122815	TMPRSS6	ENSG00000187045	Peak_99753	0.57618	0.44571	1	0	0.30501
chr3	61251409	61251427	RARA	MA0729.1	2.51163	+	chr3	61250929	61251776	FHIT	ENSG00000189283	Peak_103920	0.95294	0.75082	1	1	0.30494
chr3	61251418	61251432	USF1	MA0093.3	7.90369	+	chr3	61250929	61251776	FHIT	ENSG00000189283	Peak_103920	0.95294	0.75082	1	1	0.30494
chr3	61251418	61251432	USF2	MA0526.3	7.76693	+	chr3	61250929	61251776	FHIT	ENSG00000189283	Peak_103920	0.95294	0.75082	1	1	0.30494
chr7	2403311	2403321	HES1	MA1099.2	7.76549	-	chr7	2402901	2403825	CHST12	ENSG00000136213	Peak_152866	0.62353	0.48408	1	0	0.30491
chr7	2403312	2403322	TCFL5	MA0632.2	7.67787	+	chr7	2402901	2403825	CHST12	ENSG00000136213	Peak_152866	0.62353	0.48408	1	0	0.30491
chr3	60017756	60017765	NFIX	MA0671.1	7.11517	+	chr3	60017516	60018171	FHIT	ENSG00000189283	Peak_103898	0.55178	0.4261	1	0	0.30491
chr3	61251401	61251416	NR2C2	MA0504.1	6.6339	+	chr3	61250929	61251776	FHIT	ENSG00000189283	Peak_103920	0.95288	0.75082	1	1	0.30485
chr6	53545100	53545111	KLF3	MA1516.1	7.16397	-	chr6	53544542	53545390	GCLC	ENSG00000001084	Peak_143262	0.93271	0.73461	1	1	0.30448
chr19	2474960	2474977	ZNF528	MA1597.1	4.52713	-	chr19	2474634	2477084	GADD45B	ENSG00000099860	Peak_71057	0.69914	0.54548	1	1	0.30448
chr8	119873546	119873567	REST	MA0138.2	4.62554	+	chr8	119873420	119874732	DEPTOR	ENSG00000155792	Peak_172929	1.02914	0.8128	1	1	0.30447
chr5	124748860	124748872	NR4A1	MA1112.2	7.48142	-	chr5	124748316	124749296	ZNF608	ENSG00000168916	Peak_136625	1.00099	0.78994	1	1	0.30441
chr17	81937378	81937392	ATF4	MA0833.2	11.5056	-	chr17	81937068	81937687	PYCR1	ENSG00000183010	Peak_65657	0.73606	0.57548	1	1	0.30426
chr17	43211854	43211865	KLF16	MA0741.1	8.00093	-	chr17	43211434	43212573	TMEM106A	ENSG00000184988	Peak_63347	1.05361	0.8327	1	1	0.30418
chr6	150600103	150600114	TCF3	MA0522.3	9.15184	-	chr6	150599004	150601086	PLEKHG1	ENSG00000120278	Peak_150967	0.52927	0.40805	1	0	0.30414
chr6	150600103	150600114	ZEB1	MA0103.3	9.20398	-	chr6	150599004	150601086	PLEKHG1	ENSG00000120278	Peak_150967	0.52927	0.40805	1	0	0.30414
chr11	117986316	117986327	KLF2	MA1515.1	8.17021	-	chr11	117985916	117987674	IL10RA	ENSG00000110324	Peak_29784	0.69677	0.54372	1	1	0.30413
chr11	117986315	117986327	KLF4	MA0039.4	8.28044	-	chr11	117985916	117987674	IL10RA	ENSG00000110324	Peak_29784	0.69677	0.54372	1	1	0.30413
chr11	117986316	117986326	KLF5	MA0599.1	9.96914	-	chr11	117985916	117987674	IL10RA	ENSG00000110324	Peak_29784	0.69677	0.54372	1	1	0.30413
chr11	117986314	117986329	SP1	MA0079.4	8.41077	-	chr11	117985916	117987674	IL10RA	ENSG00000110324	Peak_29784	0.69677	0.54372	1	1	0.30413
chr11	117986313	117986330	SP2	MA0516.2	6.19641	-	chr11	117985916	117987674	IL10RA	ENSG00000110324	Peak_29784	0.69677	0.54372	1	1	0.30413
chr11	117986315	117986327	ZNF148	MA1653.1	9.71859	-	chr11	117985916	117987674	IL10RA	ENSG00000110324	Peak_29784	0.69677	0.54372	1	1	0.30413
chr21	45074516	45074528	ZBTB14	MA1650.1	9.65772	-	chr21	45074270	45075125	ADARB1	ENSG00000197381	Peak_97809	0.68572	0.53488	1	1	0.30411
chr11	44950911	44950923	ZBTB14	MA1650.1	7.3713	+	chr11	44950620	44951207	TP53I11	ENSG00000175274	Peak_25426	0.65918	0.5133	1	0	0.30407
chr1	12178250	12178263	ZBTB18	MA0698.1	6.81856	+	chr1	12177644	12178800	TNFRSF1B	ENSG00000028137	Peak_816	1.95589	1.5636	1	1	0.30406
chr5	50667997	50668010	ZBTB6	MA1581.1	9.7043	-	chr5	50666543	50668519	PARP8	ENSG00000151883	Peak_131871	1.46798	1.16852	1	1	0.30405
chr5	50668018	50668039	ZNF140	MA1589.1	5.96815	-	chr5	50666543	50668519	PARP8	ENSG00000151883	Peak_131871	1.46798	1.16852	1	1	0.30405
chr5	50668028	50668034	ZNF354C	MA0130.1	6.8609	+	chr5	50666543	50668519	PARP8	ENSG00000151883	Peak_131871	1.46798	1.16852	1	1	0.30405
chr6	107824997	107825013	KLF9	MA1107.2	8.4581	-	chr6	107823901	107825019	SCML4	ENSG00000146285	Peak_147744	0.5995	0.46512	1	0	0.30392
chr19	46634334	46634349	EGR3	MA0732.1	6.38703	+	chr19	46633913	46634745	GNG8	ENSG00000167414	Peak_73608	3.27149	2.62972	1	1	0.30378
chr19	46634330	46634345	SP1	MA0079.4	6.06234	+	chr19	46633913	46634745	GNG8	ENSG00000167414	Peak_73608	3.27149	2.62972	1	1	0.30378
chr19	46634332	46634345	SP3	MA0746.2	6.99122	+	chr19	46633913	46634745	GNG8	ENSG00000167414	Peak_73608	3.27149	2.62972	1	1	0.30378
chr19	46634330	46634347	SP4	MA0685.1	6.44683	+	chr19	46633913	46634745	GNG8	ENSG00000167414	Peak_73608	3.27149	2.62972	1	1	0.30378
chr6	41735161	41735171	HES1	MA1099.2	7.83679	-	chr6	41734761	41735937	TFEB	ENSG00000112561	Peak_142598	0.55254	0.42705	1	0	0.30373
chr1	159924330	159924340	KLF5	MA0599.1	8.21131	-	chr1	159923146	159924770	TAGLN2	ENSG00000158710	Peak_9831	1.75131	1.3985	1	1	0.30348
chr1	159924330	159924341	MAZ	MA1522.1	9.72047	-	chr1	159923146	159924770	TAGLN2	ENSG00000158710	Peak_9831	1.75131	1.3985	1	1	0.30348
chr1	159924329	159924341	ZNF148	MA1653.1	8.48432	-	chr1	159923146	159924770	TAGLN2	ENSG00000158710	Peak_9831	1.75131	1.3985	1	1	0.30348
chr1	159924315	159924327	ZNF263	MA0528.2	9.93596	+	chr1	159923146	159924770	TAGLN2	ENSG00000158710	Peak_9831	1.75131	1.3985	1	1	0.30348
chr1	159924307	159924324	ZNF282	MA1154.1	4.39814	-	chr1	159923146	159924770	TAGLN2	ENSG00000158710	Peak_9831	1.75131	1.3985	1	1	0.30348
chr8	124637608	124637619	NFE2L2	MA0150.1	7.6173	-	chr8	124637366	124638064	MTSS1	ENSG00000170873	Peak_173195	1.18202	0.93726	1	1	0.30341
chr8	124637608	124637619	PRDM4	MA1647.1	9.18272	+	chr8	124637366	124638064	MTSS1	ENSG00000170873	Peak_173195	1.18202	0.93726	1	1	0.30341
chr17	39154092	39154106	ATF6	MA1466.1	6.12465	-	chr17	39152914	39154766	PLXDC1	ENSG00000161381	Peak_63052	0.6128	0.47617	1	0	0.30324
chr2	112645881	112645890	NR2C1	MA1535.1	7.87713	+	chr2	112645319	112646542	SLC20A1	ENSG00000144136	Peak_81917	2.5162	2.01901	1	1	0.30306
chr1	205529082	205529096	ZKSCAN5	MA1652.1	7.09346	-	chr1	205528877	205529391	CDK18	ENSG00000117266	Peak_12280	0.60558	0.4704	1	0	0.30304
chr4	174522523	174522534	NRF1	MA0506.1	9.14221	-	chr4	174521796	174523066	HPGD	ENSG00000164120	Peak_127524	0.74036	0.57969	1	1	0.30294
chr17	65561025	65561035	KLF5	MA0599.1	8.4781	-	chr17	65560683	65562115	AXIN2	ENSG00000168646	Peak_64692	0.75302	0.59001	1	1	0.30282
chr17	65561025	65561036	MAZ	MA1522.1	10.729	-	chr17	65560683	65562115	AXIN2	ENSG00000168646	Peak_64692	0.75302	0.59001	1	1	0.30282
chr17	65561024	65561036	ZNF148	MA1653.1	10.8717	-	chr17	65560683	65562115	AXIN2	ENSG00000168646	Peak_64692	0.75302	0.59001	1	1	0.30282
chr17	7214755	7214769	EGR1	MA0162.4	7.51667	-	chr17	7213926	7215435	DLG4	ENSG00000132535	Peak_61263	1.30261	1.03557	1	1	0.30279
chr17	7214770	7214781	PRDM1	MA0508.3	9.85931	-	chr17	7213926	7215435	DLG4	ENSG00000132535	Peak_61263	1.30261	1.03557	1	1	0.30279
chr17	7214766	7214776	ZNF75D	MA1601.1	8.86544	+	chr17	7213926	7215435	DLG4	ENSG00000132535	Peak_61263	1.30261	1.03557	1	1	0.30279
chr8	125430028	125430040	ZBTB14	MA1650.1	8.41636	-	chr8	125429510	125430536	TRIB1	ENSG00000173334	Peak_173265	1.38264	1.10048	1	1	0.30263
chr3	105368410	105368421	NFE2L2	MA0150.1	7.38916	+	chr3	105367691	105369906	ALCAM	ENSG00000170017	Peak_107978	0.57195	0.44322	1	0	0.30257
chr9	137028423	137028434	NRF1	MA0506.1	7.28264	-	chr9	137028156	137028824	ABCA2	ENSG00000107331	Peak_182511	0.60258	0.46809	1	0	0.30248
chr5	50667773	50667791	IRF2	MA0051.1	9.91606	-	chr5	50666543	50668519	PARP8	ENSG00000151883	Peak_131871	1.26309	1.00381	1	1	0.30243
chr5	50667771	50667792	IRF3	MA1418.1	4.32419	-	chr5	50666543	50668519	PARP8	ENSG00000151883	Peak_131871	1.26309	1.00381	1	1	0.30243
chr5	50667772	50667786	IRF7	MA0772.1	7.29373	-	chr5	50666543	50668519	PARP8	ENSG00000151883	Peak_131871	1.26309	1.00381	1	1	0.30243
chr5	50667772	50667787	IRF9	MA0653.1	1.43064	-	chr5	50666543	50668519	PARP8	ENSG00000151883	Peak_131871	1.26309	1.00381	1	1	0.30243
chr5	50667751	50667763	YY1	MA0095.2	9.39331	-	chr5	50666543	50668519	PARP8	ENSG00000151883	Peak_131871	1.26309	1.00381	1	1	0.30243
chr16	53503173	53503184	NFIC	MA0161.2	8.34904	-	chr16	53502835	53503872	AKTIP	ENSG00000166971	Peak_59034	1.81263	1.44945	1	1	0.3024
chr17	45316777	45316789	ZBTB14	MA1650.1	8.06804	+	chr17	45316661	45317822	MAP3K14	ENSG00000006062	Peak_63558	0.56292	0.43598	1	0	0.30235
chr1	8026368	8026381	E2F6	MA0471.2	7.71872	-	chr1	8025915	8026804	ERRFI1	ENSG00000116285	Peak_532	0.95569	0.75451	1	1	0.30232
chr1	8026359	8026376	ESR1	MA0112.3	3.75442	+	chr1	8025915	8026804	ERRFI1	ENSG00000116285	Peak_532	0.95569	0.75451	1	1	0.30232
chr1	8026375	8026386	KLF16	MA0741.1	8.06453	+	chr1	8025915	8026804	ERRFI1	ENSG00000116285	Peak_532	0.95569	0.75451	1	1	0.30232
chr1	8026370	8026380	KLF5	MA0599.1	8.23667	+	chr1	8025915	8026804	ERRFI1	ENSG00000116285	Peak_532	0.95569	0.75451	1	1	0.30232
chr1	8026371	8026388	SP2	MA0516.2	6.75271	+	chr1	8025915	8026804	ERRFI1	ENSG00000116285	Peak_532	0.95569	0.75451	1	1	0.30232
chr1	8026374	8026387	SP3	MA0746.2	8.85203	+	chr1	8025915	8026804	ERRFI1	ENSG00000116285	Peak_532	0.95569	0.75451	1	1	0.30232
chr1	8026372	8026389	SP4	MA0685.1	5.43476	+	chr1	8025915	8026804	ERRFI1	ENSG00000116285	Peak_532	0.95569	0.75451	1	1	0.30232
chr1	8026368	8026379	TFDP1	MA1122.1	7.64653	-	chr1	8025915	8026804	ERRFI1	ENSG00000116285	Peak_532	0.95569	0.75451	1	1	0.30232
chr1	8026374	8026386	ZNF148	MA1653.1	7.78797	+	chr1	8025915	8026804	ERRFI1	ENSG00000116285	Peak_532	0.95569	0.75451	1	1	0.30232
chr1	8026381	8026393	ZNF263	MA0528.2	8.9623	-	chr1	8025915	8026804	ERRFI1	ENSG00000116285	Peak_532	0.95569	0.75451	1	1	0.30232
chrX	130092268	130092280	IKZF1	MA1508.1	9.06832	-	chrX	130091875	130092806	ELF4	ENSG00000102034	Peak_187194	0.6242	0.48572	1	0	0.30224
chrX	130092265	130092284	THAP11	MA1573.1	3.10018	+	chrX	130091875	130092806	ELF4	ENSG00000102034	Peak_187194	0.6242	0.48572	1	0	0.30224
chr7	24573264	24573275	KLF3	MA1516.1	8.31798	+	chr7	24572210	24574449	MPP6	ENSG00000105926	Peak_154349	1.00318	0.79318	1	1	0.30222
chr6	44265630	44265644	EGR1	MA0162.4	8.75029	+	chr6	44264941	44265829	NFKBIE	ENSG00000146232	Peak_142823	1.35607	1.07942	1	1	0.30205
chr9	93134707	93134720	NFKB1	MA0105.4	6.3115	-	chr9	93133902	93135047	NINJ1	ENSG00000131669	Peak_180289	2.05438	1.64581	1	1	0.30205
chr9	93134707	93134720	NFKB2	MA0778.1	6.7743	+	chr9	93133902	93135047	NINJ1	ENSG00000131669	Peak_180289	2.05438	1.64581	1	1	0.30205
chr9	93134708	93134718	RELA	MA0107.1	6.92883	+	chr9	93133902	93135047	NINJ1	ENSG00000131669	Peak_180289	2.05438	1.64581	1	1	0.30205
chr11	78417078	78417089	FOSL2	MA0478.1	10.0115	-	chr11	78416816	78418384	GAB2	ENSG00000033327	Peak_27522	0.5333	0.41215	1	0	0.30183
chr11	76860702	76860714	KLF4	MA0039.4	7.6808	+	chr11	76860425	76861176	ACER3	ENSG00000078124	Peak_27469	0.59476	0.46216	1	0	0.3017
chr11	76860703	76860713	KLF5	MA0599.1	9.8542	+	chr11	76860425	76861176	ACER3	ENSG00000078124	Peak_27469	0.59476	0.46216	1	0	0.3017
chr11	76860702	76860715	SP3	MA0746.2	7.5581	+	chr11	76860425	76861176	ACER3	ENSG00000078124	Peak_27469	0.59476	0.46216	1	0	0.3017
chr13	43879521	43879536	MAF	MA1520.1	11.1636	+	chr13	43879213	43880308	CCDC122	ENSG00000151773	Peak_42887	0.53959	0.41732	1	0	0.30164
chrX	130092384	130092396	ZNF263	MA0528.2	8.98357	+	chrX	130091875	130092806	ELF4	ENSG00000102034	Peak_187194	1.42	1.13168	1	1	0.30157
chr18	812832	812847	EGR3	MA0732.1	6.01453	+	chr18	812065	813635	YES1	ENSG00000176105	Peak_65966	0.72164	0.56521	1	1	0.30145
chr1	23620289	23620299	BHLHE40	MA0464.2	7.38593	-	chr1	23619217	23620318	MDS2	ENSG00000197880	Peak_1383	0.6201	0.48283	1	0	0.30142
chr1	23620289	23620299	HES1	MA1099.2	8.97256	+	chr1	23619217	23620318	MDS2	ENSG00000197880	Peak_1383	0.6201	0.48283	1	0	0.30142
chr1	23620289	23620299	MAX	MA0058.3	8.72239	-	chr1	23619217	23620318	MDS2	ENSG00000197880	Peak_1383	0.6201	0.48283	1	0	0.30142
chr1	23620289	23620299	MNT	MA0825.1	8.53486	-	chr1	23619217	23620318	MDS2	ENSG00000197880	Peak_1383	0.6201	0.48283	1	0	0.30142
chr1	23620288	23620300	MYC	MA0147.3	10.0792	-	chr1	23619217	23620318	MDS2	ENSG00000197880	Peak_1383	0.6201	0.48283	1	0	0.30142
chr12	62192408	62192420	KLF4	MA0039.4	7.34005	-	chr12	62191016	62193017	TAFA2	ENSG00000198673	Peak_35635	0.58023	0.4504	1	0	0.30136
chr12	62192409	62192419	KLF5	MA0599.1	8.40223	-	chr12	62191016	62193017	TAFA2	ENSG00000198673	Peak_35635	0.58023	0.4504	1	0	0.30136
chr12	62192409	62192420	MAZ	MA1522.1	10.7966	-	chr12	62191016	62193017	TAFA2	ENSG00000198673	Peak_35635	0.58023	0.4504	1	0	0.30136
chr12	62192408	62192420	ZNF148	MA1653.1	11.6277	-	chr12	62191016	62193017	TAFA2	ENSG00000198673	Peak_35635	0.58023	0.4504	1	0	0.30136
chrX	130092422	130092432	SMAD3	MA0795.1	6.57889	-	chrX	130091875	130092806	ELF4	ENSG00000102034	Peak_187194	0.79239	0.62259	1	1	0.30131
chrX	130092422	130092432	SMAD5	MA1557.1	7.68527	-	chrX	130091875	130092806	ELF4	ENSG00000102034	Peak_187194	0.79239	0.62259	1	1	0.30131
chr6	53545065	53545074	HIC2	MA0738.1	7.66982	+	chr6	53544542	53545390	GCLC	ENSG00000001084	Peak_143262	0.96918	0.76616	1	1	0.30114
chr16	68418444	68418459	MEF2A	MA0052.4	8.26339	+	chr16	68417687	68418841	SMPD3	ENSG00000103056	Peak_59626	0.65884	0.51432	1	0	0.30106
chr16	68418447	68418459	MEF2D	MA0773.1	3.95837	+	chr16	68417687	68418841	SMPD3	ENSG00000103056	Peak_59626	0.65884	0.51432	1	0	0.30106
chr3	55485255	55485274	CTCF	MA0139.1	12.5057	+	chr3	55485240	55485545	WNT5A	ENSG00000114251	Peak_103663	0.68173	0.533	1	1	0.30106
chr3	55485254	55485268	PLAG1	MA0163.1	8.13829	+	chr3	55485240	55485545	WNT5A	ENSG00000114251	Peak_103663	0.68173	0.533	1	1	0.30106
chr2	6917341	6917360	CTCF	MA0139.1	9.67237	+	chr2	6917101	6917949	RNF144A	ENSG00000151692	Peak_75129	1.40377	1.11907	1	1	0.30103
chr2	6917369	6917383	EGR1	MA0162.4	10.3701	-	chr2	6917101	6917949	RNF144A	ENSG00000151692	Peak_75129	1.40377	1.11907	1	1	0.30103
chr2	6917370	6917381	EGR2	MA0472.2	8.13906	-	chr2	6917101	6917949	RNF144A	ENSG00000151692	Peak_75129	1.40377	1.11907	1	1	0.30103
chr2	6917368	6917383	EGR3	MA0732.1	10.4204	-	chr2	6917101	6917949	RNF144A	ENSG00000151692	Peak_75129	1.40377	1.11907	1	1	0.30103
chr2	6917333	6917344	NRF1	MA0506.1	8.67889	-	chr2	6917101	6917949	RNF144A	ENSG00000151692	Peak_75129	1.40377	1.11907	1	1	0.30103
chr4	153344607	153344619	KLF4	MA0039.4	7.20984	+	chr4	153344320	153345690	MND1	ENSG00000121211	Peak_125874	1.09557	0.86896	1	1	0.30097
chr14	35404212	35404223	MAZ	MA1522.1	8.31733	+	chr14	35403240	35405127	NFKBIA	ENSG00000100906	Peak_48648	1.2238	0.97298	1	1	0.30092
chr1	100445849	100445862	PBX2	MA1113.2	9.55809	-	chr1	100445476	100446450	CDC14A	ENSG00000079335	Peak_5371	0.77653	0.61002	1	1	0.30091
chr5	91380470	91380481	KLF16	MA0741.1	8.34382	-	chr5	91379998	91381325	ARRDC3	ENSG00000113369	Peak_134217	1.06005	0.84016	1	1	0.30077
chr5	91380470	91380482	KLF4	MA0039.4	7.34005	-	chr5	91379998	91381325	ARRDC3	ENSG00000113369	Peak_134217	1.06005	0.84016	1	1	0.30077
chr5	91380471	91380481	KLF5	MA0599.1	8.40223	-	chr5	91379998	91381325	ARRDC3	ENSG00000113369	Peak_134217	1.06005	0.84016	1	1	0.30077
chr5	91380471	91380482	MAZ	MA1522.1	10.7966	-	chr5	91379998	91381325	ARRDC3	ENSG00000113369	Peak_134217	1.06005	0.84016	1	1	0.30077
chr5	91380468	91380483	NR2C2	MA0504.1	7.17929	+	chr5	91379998	91381325	ARRDC3	ENSG00000113369	Peak_134217	1.06005	0.84016	1	1	0.30077
chr5	91380470	91380482	ZNF148	MA1653.1	11.6277	-	chr5	91379998	91381325	ARRDC3	ENSG00000113369	Peak_134217	1.06005	0.84016	1	1	0.30077
chr5	91380469	91380481	ZNF263	MA0528.2	6.9728	+	chr5	91379998	91381325	ARRDC3	ENSG00000113369	Peak_134217	1.06005	0.84016	1	1	0.30077
chr5	91380471	91380484	ZNF740	MA0753.2	7.39457	-	chr5	91379998	91381325	ARRDC3	ENSG00000113369	Peak_134217	1.06005	0.84016	1	1	0.30077
chr1	116570483	116570493	SNAI3	MA1559.1	7.41787	+	chr1	116569725	116571480	CD58	ENSG00000116815	Peak_6319	0.91626	0.72343	1	1	0.30076
chr1	116570482	116570493	TCF3	MA0522.3	9.0816	-	chr1	116569725	116571480	CD58	ENSG00000116815	Peak_6319	0.91626	0.72343	1	1	0.30076
chr1	116570481	116570494	TCF4	MA0830.2	8.0868	-	chr1	116569725	116571480	CD58	ENSG00000116815	Peak_6319	0.91626	0.72343	1	1	0.30076
chr1	116570482	116570493	ZEB1	MA0103.3	8.39952	-	chr1	116569725	116571480	CD58	ENSG00000116815	Peak_6319	0.91626	0.72343	1	1	0.30076
chr1	116570456	116570468	ZNF148	MA1653.1	7.12341	-	chr1	116569725	116571480	CD58	ENSG00000116815	Peak_6319	0.91626	0.72343	1	1	0.30076
chr8	94949375	94949385	TFAP4	MA0691.1	11.9094	+	chr8	94948994	94950036	TP53INP1	ENSG00000164938	Peak_171359	1.26117	1.00348	1	1	0.30071
chr8	94949374	94949386	ZNF317	MA1593.1	7.67831	+	chr8	94948994	94950036	TP53INP1	ENSG00000164938	Peak_171359	1.26117	1.00348	1	1	0.30071
chr10	128150224	128150244	RREB1	MA0073.1	6.30693	+	chr10	128149718	128150514	MKI67	ENSG00000148773	Peak_22680	0.58841	0.45745	1	0	0.30057
chr19	44747456	44747467	FOSL2	MA0478.1	8.66982	+	chr19	44747268	44748954	BCL3	ENSG00000069399	Peak_73445	0.61161	0.4762	1	0	0.30054
chr19	44747452	44747469	PBX3	MA1114.1	9.53604	-	chr19	44747268	44748954	BCL3	ENSG00000069399	Peak_73445	0.61161	0.4762	1	0	0.30054
chr19	44747453	44747468	PKNOX1	MA0782.2	8.49883	-	chr19	44747268	44748954	BCL3	ENSG00000069399	Peak_73445	0.61161	0.4762	1	0	0.30054
chr12	104958454	104958465	KLF2	MA1515.1	7.64263	+	chr12	104957516	104959093	SLC41A2	ENSG00000136052	Peak_38324	0.72661	0.56958	1	1	0.30052
chr12	104958454	104958465	KLF3	MA1516.1	10.7337	+	chr12	104957516	104959093	SLC41A2	ENSG00000136052	Peak_38324	0.72661	0.56958	1	1	0.30052
chr2	191617801	191617815	ELF1	MA0473.3	8.5637	-	chr2	191617480	191618182	NABP1	ENSG00000173559	Peak_87254	0.74845	0.58738	1	1	0.30038
chr2	191617803	191617815	ELF2	MA1483.1	6.57911	-	chr2	191617480	191618182	NABP1	ENSG00000173559	Peak_87254	0.74845	0.58738	1	1	0.30038
chr2	191617803	191617813	ERF	MA0760.1	7.72194	-	chr2	191617480	191618182	NABP1	ENSG00000173559	Peak_87254	0.74845	0.58738	1	1	0.30038
chr2	191617803	191617813	ETS1	MA0098.3	8.03894	-	chr2	191617480	191618182	NABP1	ENSG00000173559	Peak_87254	0.74845	0.58738	1	1	0.30038
chr2	191617804	191617814	ETS2	MA1484.1	7.21703	-	chr2	191617480	191618182	NABP1	ENSG00000173559	Peak_87254	0.74845	0.58738	1	1	0.30038
chr2	191617801	191617815	ETV1	MA0761.2	9.48651	-	chr2	191617480	191618182	NABP1	ENSG00000173559	Peak_87254	0.74845	0.58738	1	1	0.30038
chr2	191617803	191617813	FLI1	MA0475.2	7.8281	-	chr2	191617480	191618182	NABP1	ENSG00000173559	Peak_87254	0.74845	0.58738	1	1	0.30038
chr11	9614016	9614026	HIF1A	MA1106.1	7.83448	+	chr11	9613309	9614691	RPL23AP65	ENSG00000243964	Peak_23702	1.24365	0.98961	1	1	0.30037
chr11	75351901	75351912	TFDP1	MA1122.1	7.22531	+	chr11	75351597	75352510	ARRB1	ENSG00000137486	Peak_27385	0.61478	0.47896	1	0	0.30032
chr9	136843994	136844006	KLF4	MA0039.4	8.49255	+	chr9	136843901	136844219	AJM1	ENSG00000232434	Peak_182495	0.63442	0.49483	1	0	0.30027
chr10	102421053	102421070	SP4	MA0685.1	4.2926	-	chr10	102420714	102421693	PSD	ENSG00000059915	Peak_21458	0.76902	0.60418	1	1	0.30019
chr10	97850050	97850061	KLF3	MA1516.1	8.60388	-	chr10	97849620	97850680	GOLGA7B	ENSG00000155265	Peak_21199	0.56782	0.44088	1	0	0.30018
chr10	97850045	97850056	TFAP2E	MA1569.1	8.64622	-	chr10	97849620	97850680	GOLGA7B	ENSG00000155265	Peak_21199	0.56782	0.44088	1	0	0.30018
chr8	58553434	58553445	KLF3	MA1516.1	7.09139	+	chr8	58552673	58554186	SDCBP	ENSG00000137575	Peak_168789	0.7053	0.55266	1	1	0.29991
chr8	58553434	58553445	KLF6	MA1517.1	7.8254	+	chr8	58552673	58554186	SDCBP	ENSG00000137575	Peak_168789	0.7053	0.55266	1	1	0.29991
chr1	167090823	167090835	IKZF1	MA1508.1	11.8577	+	chr1	167090245	167091098	GPA33	ENSG00000143167	Peak_10166	0.58233	0.4527	1	0	0.29983
chr11	723430	723449	CTCF	MA0139.1	12.7672	+	chr11	723217	723661	EPS8L2	ENSG00000177106	Peak_23169	0.57009	0.4428	1	0	0.29972
chr19	54463739	54463751	ZNF148	MA1653.1	7.88	+	chr19	54463380	54465092	LENG9	ENSG00000275183	Peak_74185	0.71948	0.56429	1	1	0.29945
chr6	73696017	73696030	MZF1	MA0056.2	8.31618	-	chr6	73695461	73696473	CD109	ENSG00000156535	Peak_145224	0.79893	0.62909	1	1	0.29917
chr8	17697536	17697559	ZNF16	MA1654.1	2.85948	-	chr8	17697252	17697822	MTUS1	ENSG00000129422	Peak_165668	1.31067	1.045	1	1	0.29916
chr8	17697529	17697541	ZNF384	MA1125.1	8.93234	+	chr8	17697252	17697822	MTUS1	ENSG00000129422	Peak_165668	1.31067	1.045	1	1	0.29916
chr3	14432384	14432401	PBX3	MA1114.1	9.69398	+	chr3	14431757	14433026	SLC6A6	ENSG00000131389	Peak_101589	1.60547	1.28451	1	1	0.29914
chr3	14432385	14432400	PKNOX1	MA0782.2	10.4254	+	chr3	14431757	14433026	SLC6A6	ENSG00000131389	Peak_101589	1.60547	1.28451	1	1	0.29914
chr2	109031100	109031110	CEBPB	MA0466.2	7.49933	-	chr2	109031038	109032733	EDAR	ENSG00000135960	Peak_81587	0.59214	0.46105	1	0	0.29912
chr2	109031100	109031110	CEBPE	MA0837.1	7.68194	-	chr2	109031038	109032733	EDAR	ENSG00000135960	Peak_81587	0.59214	0.46105	1	0	0.29912
chr2	109031100	109031110	CEBPG	MA0838.1	7.79278	-	chr2	109031038	109032733	EDAR	ENSG00000135960	Peak_81587	0.59214	0.46105	1	0	0.29912
chr2	109031093	109031105	GFI1	MA0038.2	7.91559	-	chr2	109031038	109032733	EDAR	ENSG00000135960	Peak_81587	0.59214	0.46105	1	0	0.29912
chr2	109031096	109031107	NFYA	MA0060.3	8.78355	-	chr2	109031038	109032733	EDAR	ENSG00000135960	Peak_81587	0.59214	0.46105	1	0	0.29912
chr2	109031096	109031107	NFYC	MA1644.1	9.05281	-	chr2	109031038	109032733	EDAR	ENSG00000135960	Peak_81587	0.59214	0.46105	1	0	0.29912
chr9	120931605	120931617	KLF4	MA0039.4	7.48888	+	chr9	120931408	120932030	TRAF1	ENSG00000056558	Peak_181494	0.6737	0.52727	1	1	0.29905
chr9	120931606	120931616	KLF5	MA0599.1	8.17222	+	chr9	120931408	120932030	TRAF1	ENSG00000056558	Peak_181494	0.6737	0.52727	1	1	0.29905
chr9	120931602	120931619	SP2	MA0516.2	8.35358	+	chr9	120931408	120932030	TRAF1	ENSG00000056558	Peak_181494	0.6737	0.52727	1	1	0.29905
chr9	120931605	120931615	ZNF75D	MA1601.1	8.01149	-	chr9	120931408	120932030	TRAF1	ENSG00000056558	Peak_181494	0.6737	0.52727	1	1	0.29905
chr5	91380033	91380054	IRF1	MA0050.2	8.85676	+	chr5	91379998	91381325	ARRDC3	ENSG00000113369	Peak_134217	0.59667	0.46468	1	0	0.299
chr22	37122290	37122301	KLF16	MA0741.1	7.54473	+	chr22	37121960	37122815	TMPRSS6	ENSG00000187045	Peak_99753	1.61899	1.29574	1	1	0.29889
chr22	37122289	37122302	SP3	MA0746.2	6.97367	+	chr22	37121960	37122815	TMPRSS6	ENSG00000187045	Peak_99753	1.61899	1.29574	1	1	0.29889
chr22	37122287	37122304	SP4	MA0685.1	4.37597	+	chr22	37121960	37122815	TMPRSS6	ENSG00000187045	Peak_99753	1.61899	1.29574	1	1	0.29889
chr1	113390024	113390036	ZBTB14	MA1650.1	7.54185	+	chr1	113389613	113390604	MAGI3	ENSG00000081026	Peak_6151	1.05	0.83334	1	1	0.29887
chr1	244048176	244048187	PRDM1	MA0508.3	9.75991	+	chr1	244047621	244048588	ZBTB18	ENSG00000179456	Peak_14361	3.21042	2.58954	1	1	0.29886
chr12	66302697	66302709	ZNF263	MA0528.2	7.07795	+	chr12	66302088	66302908	HELB	ENSG00000127311	Peak_35853	0.64938	0.5077	1	0	0.29882
chr1	23620288	23620298	HIF1A	MA1106.1	8.00063	-	chr1	23619217	23620318	MDS2	ENSG00000197880	Peak_1383	0.615	0.47978	1	0	0.29875
chr1	23620288	23620299	TCF3	MA0522.3	7.03062	-	chr1	23619217	23620318	MDS2	ENSG00000197880	Peak_1383	0.615	0.47978	1	0	0.29875
chr1	23620288	23620298	TCFL5	MA0632.2	7.62116	-	chr1	23619217	23620318	MDS2	ENSG00000197880	Peak_1383	0.615	0.47978	1	0	0.29875
chr1	111216175	111216189	ZNF135	MA1587.1	10.2032	-	chr1	111215820	111216551	CHI3L2	ENSG00000064886	Peak_6034	1.23972	0.98765	1	1	0.29875
chr4	89111288	89111298	RBPJ	MA1116.1	8.29542	+	chr4	89110810	89112089	TIGD2	ENSG00000180346	Peak_121295	0.78934	0.62147	1	1	0.29863
chr17	14309475	14309487	KLF4	MA0039.4	7.41362	-	chr17	14309144	14309785		ENSG00000266709	Peak_61524	1.6416	1.31459	1	1	0.29842
chr17	14309479	14309490	MAZ	MA1522.1	8.39655	-	chr17	14309144	14309785		ENSG00000266709	Peak_61524	1.6416	1.31459	1	1	0.29842
chr17	14309470	14309481	NFYA	MA0060.3	9.36188	-	chr17	14309144	14309785		ENSG00000266709	Peak_61524	1.6416	1.31459	1	1	0.29842
chr17	14309470	14309481	NFYC	MA1644.1	9.19036	-	chr17	14309144	14309785		ENSG00000266709	Peak_61524	1.6416	1.31459	1	1	0.29842
chr17	14309451	14309462	TFDP1	MA1122.1	7.17067	+	chr17	14309144	14309785		ENSG00000266709	Peak_61524	1.6416	1.31459	1	1	0.29842
chr17	14309478	14309490	ZNF148	MA1653.1	8.24849	-	chr17	14309144	14309785		ENSG00000266709	Peak_61524	1.6416	1.31459	1	1	0.29842
chr8	94949446	94949457	NFYA	MA0060.3	7.79359	+	chr8	94948994	94950036	TP53INP1	ENSG00000164938	Peak_171359	1.83423	1.4713	1	1	0.29835
chr7	2519750	2519761	TFDP1	MA1122.1	7.15026	+	chr7	2519188	2519945	LFNG	ENSG00000106003	Peak_152877	1.14864	0.91395	1	1	0.29812
chr1	39955078	39955094	ZNF682	MA1599.1	7.16892	-	chr1	39954662	39956085	MFSD2A	ENSG00000168389	Peak_2381	1.82595	1.46498	1	1	0.29797
chr17	37490198	37490217	CTCF	MA0139.1	6.41365	-	chr17	37489050	37490615	DUSP14	ENSG00000276023	Peak_62933	0.7437	0.58479	1	1	0.29795
chr17	37490194	37490205	NRF1	MA0506.1	8.49977	+	chr17	37489050	37490615	DUSP14	ENSG00000276023	Peak_62933	0.7437	0.58479	1	1	0.29795
chr19	29668087	29668101	USF1	MA0093.3	7.65328	-	chr19	29667823	29668227	PLEKHF1	ENSG00000166289	Peak_72610	0.5395	0.4187	1	0	0.29793
chr19	29668087	29668101	USF2	MA0526.3	8.32416	-	chr19	29667823	29668227	PLEKHF1	ENSG00000166289	Peak_72610	0.5395	0.4187	1	0	0.29793
chr6	107675306	107675316	RELA	MA0107.1	7.09177	-	chr6	107674974	107675794		ENSG00000280135	Peak_147721	0.66046	0.51722	1	0	0.29763
chr6	107675321	107675327	ZNF354C	MA0130.1	6.8609	+	chr6	107674974	107675794		ENSG00000280135	Peak_147721	0.66046	0.51722	1	0	0.29763
chr3	33097133	33097147	USF1	MA0093.3	7.8134	-	chr3	33096521	33097566	GLB1	ENSG00000170266	Peak_102521	0.86684	0.68509	1	1	0.29752
chr3	33097133	33097147	USF2	MA0526.3	7.57635	-	chr3	33096521	33097566	GLB1	ENSG00000170266	Peak_102521	0.86684	0.68509	1	1	0.29752
chr2	37324568	37324579	KLF16	MA0741.1	9.48071	-	chr2	37323796	37325481	PRKD3	ENSG00000115825	Peak_76799	0.53886	0.41844	1	0	0.29722
chr2	37324565	37324581	KLF9	MA1107.2	7.24063	-	chr2	37323796	37325481	PRKD3	ENSG00000115825	Peak_76799	0.53886	0.41844	1	0	0.29722
chr2	37324567	37324580	SP3	MA0746.2	8.39339	-	chr2	37323796	37325481	PRKD3	ENSG00000115825	Peak_76799	0.53886	0.41844	1	0	0.29722
chr2	37324565	37324582	SP4	MA0685.1	6.44676	-	chr2	37323796	37325481	PRKD3	ENSG00000115825	Peak_76799	0.53886	0.41844	1	0	0.29722
chr10	128126329	128126341	HINFP	MA0131.2	7.5943	+	chr10	128126059	128127024	MKI67	ENSG00000148773	Peak_22677	0.58181	0.4534	1	0	0.2972
chr1	92476433	92476443	RBPJ	MA1116.1	8.2736	-	chr1	92475817	92476771	GFI1	ENSG00000162676	Peak_4878	0.87191	0.68943	1	1	0.29713
chr6	20401438	20401459	IRF1	MA0050.2	7.52971	-	chr6	20401390	20402168	E2F3	ENSG00000112242	Peak_141289	0.72574	0.57051	1	1	0.29704
chr6	20401441	20401456	IRF4	MA1419.1	8.9225	+	chr6	20401390	20402168	E2F3	ENSG00000112242	Peak_141289	0.72574	0.57051	1	1	0.29704
chr6	20401441	20401455	IRF5	MA1420.1	7.05461	+	chr6	20401390	20402168	E2F3	ENSG00000112242	Peak_141289	0.72574	0.57051	1	1	0.29704
chr6	20401441	20401455	IRF7	MA0772.1	11.8471	+	chr6	20401390	20402168	E2F3	ENSG00000112242	Peak_141289	0.72574	0.57051	1	1	0.29704
chr6	20401441	20401455	IRF8	MA0652.1	9.19139	+	chr6	20401390	20402168	E2F3	ENSG00000112242	Peak_141289	0.72574	0.57051	1	1	0.29704
chr10	79445751	79445762	MAZ	MA1522.1	6.95742	+	chr10	79445338	79446297	ZCCHC24	ENSG00000165424	Peak_20156	1.17735	0.93811	1	1	0.29701
chrX	130903391	130903407	ZNF143	MA0088.2	4.84001	-	chrX	130902948	130903694	ENOX2	ENSG00000165675	Peak_187217	1.05305	0.83707	1	1	0.2968
chr1	156104199	156104210	MAZ	MA1522.1	7.3582	-	chr1	156104095	156104394	LMNA	ENSG00000160789	Peak_9639	0.80211	0.63292	1	1	0.29655
chr9	132241519	132241532	E2F6	MA0471.2	7.30174	+	chr9	132240792	132241676	NTNG2	ENSG00000196358	Peak_182203	1.30759	1.0445	1	1	0.29653
chr1	235867616	235867628	KLF4	MA0039.4	7.20193	-	chr1	235865997	235868422	LYST	ENSG00000143669	Peak_13945	0.6998	0.54963	1	1	0.29653
chr14	67515459	67515473	MTF1	MA0863.1	5.85306	+	chr14	67514772	67515657	TMEM229B	ENSG00000198133	Peak_50094	0.54999	0.42777	1	0	0.29648
chr14	67515468	67515479	NRF1	MA0506.1	7.72511	-	chr14	67514772	67515657	TMEM229B	ENSG00000198133	Peak_50094	0.54999	0.42777	1	0	0.29648
chr10	110497833	110497849	SRF	MA0083.3	15.4866	-	chr10	110497433	110498558	DUSP5	ENSG00000138166	Peak_21836	1.74162	1.39796	1	1	0.29646
chr10	91410025	91410037	ZBTB14	MA1650.1	7.81816	-	chr10	91409466	91411093	HECTD2	ENSG00000165338	Peak_20849	0.59482	0.46435	1	0	0.29604
chr1	244048321	244048332	TFDP1	MA1122.1	7.34515	+	chr1	244047621	244048588	ZBTB18	ENSG00000179456	Peak_14361	2.77923	2.2437	1	1	0.29599
chr1	244048323	244048335	ZNF148	MA1653.1	7.1247	-	chr1	244047621	244048588	ZBTB18	ENSG00000179456	Peak_14361	2.77923	2.2437	1	1	0.29599
chr1	40665460	40665470	SNAI3	MA1559.1	7.80624	+	chr1	40665282	40666029	RIMS3	ENSG00000117016	Peak_2434	0.74506	0.58686	1	1	0.29595
chr1	40665459	40665470	TCF3	MA0522.3	9.0232	-	chr1	40665282	40666029	RIMS3	ENSG00000117016	Peak_2434	0.74506	0.58686	1	1	0.29595
chr1	40665458	40665471	TCF4	MA0830.2	10.5622	-	chr1	40665282	40666029	RIMS3	ENSG00000117016	Peak_2434	0.74506	0.58686	1	1	0.29595
chr1	40665459	40665470	ZEB1	MA0103.3	8.51174	-	chr1	40665282	40666029	RIMS3	ENSG00000117016	Peak_2434	0.74506	0.58686	1	1	0.29595
chr22	37150067	37150078	EGR2	MA0472.2	6.84883	+	chr22	37149418	37150464	IL2RB	ENSG00000100385	Peak_99755	0.96381	0.76497	1	1	0.2959
chr17	14302596	14302606	HMBOX1	MA0895.1	7.86896	+	chr17	14302195	14302777		ENSG00000266709	Peak_61522	0.53885	0.41882	1	0	0.29588
chr12	53220332	53220340	GATA3	MA0037.3	8.78237	-	chr12	53219510	53221781	RARG	ENSG00000172819	Peak_35022	1.15652	0.92208	1	1	0.29585
chr4	122732759	122732771	HINFP	MA0131.2	8.46561	-	chr4	122732199	122733327	BBS12	ENSG00000181004	Peak_123700	0.78186	0.61693	1	1	0.29576
chr2	6917514	6917528	EGR1	MA0162.4	8.40637	-	chr2	6917101	6917949	RNF144A	ENSG00000151692	Peak_75129	0.64698	0.50709	1	0	0.29567
chr2	6917515	6917526	NRF1	MA0506.1	9.82876	-	chr2	6917101	6917949	RNF144A	ENSG00000151692	Peak_75129	0.64698	0.50709	1	0	0.29567
chr2	6917512	6917524	ZBTB14	MA1650.1	9.72411	-	chr2	6917101	6917949	RNF144A	ENSG00000151692	Peak_75129	0.64698	0.50709	1	0	0.29567
chr8	97775777	97775789	ZNF263	MA0528.2	7.10801	-	chr8	97775316	97776731	LAPTM4B	ENSG00000104341	Peak_171532	0.72375	0.56955	1	1	0.29564
chr19	47186617	47186628	STAT1	MA0137.3	9.08959	+	chr19	47186441	47187363	BBC3	ENSG00000105327	Peak_73661	0.78627	0.62059	1	1	0.29563
chr19	47186617	47186628	STAT3	MA0144.2	9.21895	+	chr19	47186441	47187363	BBC3	ENSG00000105327	Peak_73661	0.78627	0.62059	1	1	0.29563
chr3	45842163	45842175	NFYB	MA0502.2	7.57927	+	chr3	45841265	45842521	LZTFL1	ENSG00000163818	Peak_103149	1.60821	1.29041	1	1	0.29545
chr4	174522402	174522415	ZBTB6	MA1581.1	7.42259	+	chr4	174521796	174523066	HPGD	ENSG00000164120	Peak_127524	1.06174	0.84514	1	1	0.29545
chr8	81280801	81280818	ZNF282	MA1154.1	4.48186	+	chr8	81280033	81281881	FABP5	ENSG00000164687	Peak_170299	0.64056	0.50186	1	0	0.29543
chr9	96449957	96449967	KLF5	MA0599.1	8.14668	+	chr9	96449586	96450684	HABP4	ENSG00000130956	Peak_180451	1.5678	1.25744	1	1	0.29539
chr9	96449961	96449975	PLAG1	MA0163.1	9.52913	-	chr9	96449586	96450684	HABP4	ENSG00000130956	Peak_180451	1.5678	1.25744	1	1	0.29539
chr9	96449948	96449969	ZNF140	MA1589.1	3.72018	-	chr9	96449586	96450684	HABP4	ENSG00000130956	Peak_180451	1.5678	1.25744	1	1	0.29539
chr6	41546156	41546166	CLOCK	MA0819.1	7.70519	-	chr6	41545805	41546892	FOXP4	ENSG00000137166	Peak_142580	0.55842	0.43496	1	0	0.29536
chr6	41546156	41546166	MAX	MA0058.3	9.01712	-	chr6	41545805	41546892	FOXP4	ENSG00000137166	Peak_142580	0.55842	0.43496	1	0	0.29536
chr6	41546156	41546166	MLX	MA0663.1	7.08762	+	chr6	41545805	41546892	FOXP4	ENSG00000137166	Peak_142580	0.55842	0.43496	1	0	0.29536
chr6	41546156	41546166	MNT	MA0825.1	9.15985	-	chr6	41545805	41546892	FOXP4	ENSG00000137166	Peak_142580	0.55842	0.43496	1	0	0.29536
chr6	41546155	41546167	MYC	MA0147.3	9.5175	-	chr6	41545805	41546892	FOXP4	ENSG00000137166	Peak_142580	0.55842	0.43496	1	0	0.29536
chr6	41546135	41546142	NFATC2	MA0152.1	7.36961	+	chr6	41545805	41546892	FOXP4	ENSG00000137166	Peak_142580	0.55842	0.43496	1	0	0.29536
chr6	41546155	41546165	TCFL5	MA0632.2	8.22616	-	chr6	41545805	41546892	FOXP4	ENSG00000137166	Peak_142580	0.55842	0.43496	1	0	0.29536
chr6	150600346	150600358	ZNF148	MA1653.1	9.10801	+	chr6	150599004	150601086	PLEKHG1	ENSG00000120278	Peak_150967	0.52967	0.41153	1	0	0.29536
chr6	41546136	41546148	ZNF263	MA0528.2	8.46178	-	chr6	41545805	41546892	FOXP4	ENSG00000137166	Peak_142580	0.55842	0.43496	1	0	0.29536
chr2	26764114	26764135	IRF1	MA0050.2	11.3148	-	chr2	26763880	26764798	SLC35F6	ENSG00000213699	Peak_76212	0.55326	0.43087	1	0	0.29531
chr19	2475462	2475476	PLAG1	MA0163.1	7.89305	+	chr19	2474634	2477084	GADD45B	ENSG00000099860	Peak_71057	0.80023	0.6321	1	1	0.29517
chr4	153344559	153344578	CTCF	MA0139.1	7.17797	+	chr4	153344320	153345690	MND1	ENSG00000121211	Peak_125874	1.30173	1.04091	1	1	0.29517
chr1	245153195	245153205	PLAGL2	MA1548.1	9.67948	+	chr1	245153009	245153660	KIF26B	ENSG00000162849	Peak_14418	1.01722	0.80899	1	1	0.29509
chr8	119873755	119873766	TFDP1	MA1122.1	9.84049	+	chr8	119873420	119874732	DEPTOR	ENSG00000155792	Peak_172929	1.40969	1.129	1	1	0.29505
chr19	2475698	2475708	PLAGL2	MA1548.1	8.59499	+	chr19	2474634	2477084	GADD45B	ENSG00000099860	Peak_71057	0.71468	0.56244	1	1	0.29504
chr5	50668195	50668215	RREB1	MA0073.1	7.7603	-	chr5	50666543	50668519	PARP8	ENSG00000151883	Peak_131871	1.21968	0.97418	1	1	0.29498
chr3	143121606	143121617	KLF11	MA1512.1	7.53076	+	chr3	143119173	143121885	CHST2	ENSG00000175040	Peak_110505	0.79409	0.6272	1	1	0.29496
chr3	143121602	143121619	SP2	MA0516.2	7.40656	+	chr3	143119173	143121885	CHST2	ENSG00000175040	Peak_110505	0.79409	0.6272	1	1	0.29496
chr3	143121605	143121618	SP3	MA0746.2	9.16007	+	chr3	143119173	143121885	CHST2	ENSG00000175040	Peak_110505	0.79409	0.6272	1	1	0.29496
chr2	23385097	23385108	KLF11	MA1512.1	9.08923	+	chr2	23384967	23385658	KLHL29	ENSG00000119771	Peak_76018	0.60693	0.47476	1	0	0.29493
chr2	23385097	23385108	KLF16	MA0741.1	8.80532	+	chr2	23384967	23385658	KLHL29	ENSG00000119771	Peak_76018	0.60693	0.47476	1	0	0.29493
chr2	23385096	23385108	KLF4	MA0039.4	7.99361	+	chr2	23384967	23385658	KLHL29	ENSG00000119771	Peak_76018	0.60693	0.47476	1	0	0.29493
chr2	23385097	23385107	KLF5	MA0599.1	8.54977	+	chr2	23384967	23385658	KLHL29	ENSG00000119771	Peak_76018	0.60693	0.47476	1	0	0.29493
chr2	23385096	23385109	SP3	MA0746.2	8.79274	+	chr2	23384967	23385658	KLHL29	ENSG00000119771	Peak_76018	0.60693	0.47476	1	0	0.29493
chr2	23385094	23385111	SP4	MA0685.1	5.53852	+	chr2	23384967	23385658	KLHL29	ENSG00000119771	Peak_76018	0.60693	0.47476	1	0	0.29493
chr21	45074501	45074512	KLF2	MA1515.1	7.64738	+	chr21	45074270	45075125	ADARB1	ENSG00000197381	Peak_97809	0.74769	0.5895	1	1	0.29492
chr21	45074499	45074514	SP1	MA0079.4	4.93672	+	chr21	45074270	45075125	ADARB1	ENSG00000197381	Peak_97809	0.74769	0.5895	1	1	0.29492
chr21	45074498	45074515	SP2	MA0516.2	7.61736	+	chr21	45074270	45075125	ADARB1	ENSG00000197381	Peak_97809	0.74769	0.5895	1	1	0.29492
chr4	1011356	1011368	ZNF148	MA1653.1	7.66948	-	chr4	1010364	1011709	FGFRL1	ENSG00000127418	Peak_114617	0.71437	0.56229	1	1	0.29482
chr10	3776112	3776125	ZBTB18	MA0698.1	8.11817	+	chr10	3775201	3776395	KLF6	ENSG00000067082	Peak_14976	0.62825	0.49209	1	0	0.29481
chr10	3776113	3776124	ZEB1	MA0103.3	8.21366	-	chr10	3775201	3776395	KLF6	ENSG00000067082	Peak_14976	0.62825	0.49209	1	0	0.29481
chr1	89871092	89871104	DBP	MA0639.1	9.18378	+	chr1	89870838	89871397	LRRC8D	ENSG00000171492	Peak_4758	0.79901	0.63136	1	1	0.29467
chr1	89871092	89871105	NFIL3	MA0025.2	9.88302	+	chr1	89870838	89871397	LRRC8D	ENSG00000171492	Peak_4758	0.79901	0.63136	1	1	0.29467
chr1	89871092	89871104	TEF	MA0843.1	8.97656	-	chr1	89870838	89871397	LRRC8D	ENSG00000171492	Peak_4758	0.79901	0.63136	1	1	0.29467
chr2	60882284	60882294	MYB	MA0100.3	8.59946	-	chr2	60880805	60882592	REL	ENSG00000162924	Peak_78043	0.54738	0.42622	1	0	0.29466
chr1	26787885	26787896	KLF16	MA0741.1	8.06453	-	chr1	26787226	26788635	PIGV	ENSG00000060642	Peak_1672	1.72319	1.38489	1	1	0.29459
chr1	26787883	26787894	MAZ	MA1522.1	7.19429	-	chr1	26787226	26788635	PIGV	ENSG00000060642	Peak_1672	1.72319	1.38489	1	1	0.29459
chr1	26787884	26787899	SP1	MA0079.4	7.06943	-	chr1	26787226	26788635	PIGV	ENSG00000060642	Peak_1672	1.72319	1.38489	1	1	0.29459
chr1	26787883	26787900	SP2	MA0516.2	8.56102	-	chr1	26787226	26788635	PIGV	ENSG00000060642	Peak_1672	1.72319	1.38489	1	1	0.29459
chr1	26787884	26787897	SP3	MA0746.2	8.75237	-	chr1	26787226	26788635	PIGV	ENSG00000060642	Peak_1672	1.72319	1.38489	1	1	0.29459
chr1	26787882	26787899	SP4	MA0685.1	6.44151	-	chr1	26787226	26788635	PIGV	ENSG00000060642	Peak_1672	1.72319	1.38489	1	1	0.29459
chr1	26787905	26787914	THAP1	MA0597.1	6.86666	-	chr1	26787226	26788635	PIGV	ENSG00000060642	Peak_1672	1.72319	1.38489	1	1	0.29459
chr1	26787875	26787887	ZBTB14	MA1650.1	8.67101	+	chr1	26787226	26788635	PIGV	ENSG00000060642	Peak_1672	1.72319	1.38489	1	1	0.29459
chr17	37489735	37489746	NRF1	MA0506.1	10.9383	-	chr17	37489050	37490615	DUSP14	ENSG00000276023	Peak_62933	1.39846	1.12029	1	1	0.29452
chr17	37489738	37489748	TCFL5	MA0632.2	8.69789	+	chr17	37489050	37490615	DUSP14	ENSG00000276023	Peak_62933	1.39846	1.12029	1	1	0.29452
chr17	37489732	37489744	ZBTB14	MA1650.1	8.44592	+	chr17	37489050	37490615	DUSP14	ENSG00000276023	Peak_62933	1.39846	1.12029	1	1	0.29452
chr17	37489725	37489739	ZNF449	MA1656.1	7.40595	+	chr17	37489050	37490615	DUSP14	ENSG00000276023	Peak_62933	1.39846	1.12029	1	1	0.29452
chr6	73696026	73696037	MAZ	MA1522.1	9.10962	-	chr6	73695461	73696473	CD109	ENSG00000156535	Peak_145224	0.82231	0.65069	1	1	0.29422
chr6	73696024	73696037	SP3	MA0746.2	7.30214	-	chr6	73695461	73696473	CD109	ENSG00000156535	Peak_145224	0.82231	0.65069	1	1	0.29422
chr6	73696025	73696037	ZNF148	MA1653.1	7.90177	-	chr6	73695461	73696473	CD109	ENSG00000156535	Peak_145224	0.82231	0.65069	1	1	0.29422
chr6	73696025	73696038	ZNF740	MA0753.2	7.99576	-	chr6	73695461	73696473	CD109	ENSG00000156535	Peak_145224	0.82231	0.65069	1	1	0.29422
chr17	65561517	65561529	MEF2D	MA0773.1	5.58381	-	chr17	65560683	65562115	AXIN2	ENSG00000168646	Peak_64692	0.63641	0.49909	1	0	0.29421
chr12	103495480	103495493	ZNF740	MA0753.2	9.4486	-	chr12	103495113	103496333	C12orf42	ENSG00000179088	Peak_38209	0.53754	0.41837	1	0	0.29419
chr6	41734874	41734889	EGR3	MA0732.1	7.0295	+	chr6	41734761	41735937	TFEB	ENSG00000112561	Peak_142598	0.70024	0.55107	1	1	0.29416
chr6	41734878	41734890	ZBTB14	MA1650.1	8.30903	+	chr6	41734761	41735937	TFEB	ENSG00000112561	Peak_142598	0.70024	0.55107	1	1	0.29416
chr10	60943653	60943664	MAZ	MA1522.1	10.0092	+	chr10	60942662	60944908	RHOBTB1	ENSG00000072422	Peak_19117	0.532	0.41396	1	0	0.29416
chr3	101849891	101849905	EGR1	MA0162.4	7.6097	+	chr3	101848894	101850176	NFKBIZ	ENSG00000144802	Peak_107642	0.56152	0.43799	1	0	0.29402
chr3	101849893	101849904	NRF1	MA0506.1	8.54179	+	chr3	101848894	101850176	NFKBIZ	ENSG00000144802	Peak_107642	0.56152	0.43799	1	0	0.29402
chr8	37899716	37899726	TCFL5	MA0632.2	8.11226	+	chr8	37898989	37899964	RAB11FIP1	ENSG00000156675	Peak_166793	0.53026	0.4125	1	0	0.29401
chr8	17697589	17697598	NFIX	MA0671.1	7.13472	+	chr8	17697252	17697822	MTUS1	ENSG00000129422	Peak_165668	1.08714	0.86683	1	1	0.29397
chr1	192575749	192575761	ZNF317	MA1593.1	7.24134	+	chr1	192575306	192575992	RGS1	ENSG00000090104	Peak_11490	1.63975	1.31749	1	1	0.29395
chr4	173370906	173370917	MAZ	MA1522.1	6.84071	-	chr4	173369524	173371766	SAP30-DT	ENSG00000272870	Peak_127445	2.30612	1.86114	1	1	0.29387
chr4	173370905	173370917	ZNF148	MA1653.1	7.36502	-	chr4	173369524	173371766	SAP30-DT	ENSG00000272870	Peak_127445	2.30612	1.86114	1	1	0.29387
chr4	173370904	173370916	ZNF263	MA0528.2	6.92546	+	chr4	173369524	173371766	SAP30-DT	ENSG00000272870	Peak_127445	2.30612	1.86114	1	1	0.29387
chr19	54464318	54464329	KLF2	MA1515.1	7.90417	+	chr19	54463380	54465092	LENG9	ENSG00000275183	Peak_74185	1.2522	1.00148	1	1	0.29382
chr19	54464316	54464331	SP1	MA0079.4	5.68682	+	chr19	54463380	54465092	LENG9	ENSG00000275183	Peak_74185	1.2522	1.00148	1	1	0.29382
chr1	167090824	167090836	ELF2	MA1483.1	8.2884	+	chr1	167090245	167091098	GPA33	ENSG00000143167	Peak_10166	0.57945	0.4527	1	0	0.2938
chr1	167090824	167090836	ELF4	MA0641.1	8.2819	+	chr1	167090245	167091098	GPA33	ENSG00000143167	Peak_10166	0.57945	0.4527	1	0	0.2938
chr1	167090825	167090835	ETS2	MA1484.1	8.56994	+	chr1	167090245	167091098	GPA33	ENSG00000143167	Peak_10166	0.57945	0.4527	1	0	0.2938
chr6	107737061	107737076	AR	MA0007.2	8.5007	-	chr6	107736351	107737296	SCML4	ENSG00000146285	Peak_147732	0.58922	0.46081	1	0	0.2937
chr6	107737066	107737077	SOX12	MA1561.1	7.43368	-	chr6	107736351	107737296	SCML4	ENSG00000146285	Peak_147732	0.58922	0.46081	1	0	0.2937
chr12	53221578	53221589	ELK4	MA0076.2	8.58235	+	chr12	53219510	53221781	RARG	ENSG00000172819	Peak_35022	0.53974	0.42046	1	0	0.29365
chr12	53221578	53221589	ETV5	MA0765.2	7.666	+	chr12	53219510	53221781	RARG	ENSG00000172819	Peak_35022	0.53974	0.42046	1	0	0.29365
chr12	53221577	53221590	ZBTB7A	MA0750.2	9.27731	-	chr12	53219510	53221781	RARG	ENSG00000172819	Peak_35022	0.53974	0.42046	1	0	0.29365
chr17	81937380	81937393	JUN	MA0488.1	8.85237	-	chr17	81937068	81937687	PYCR1	ENSG00000183010	Peak_65657	0.73606	0.58062	1	1	0.29346
chr15	40217385	40217401	RFX2	MA0600.2	4.10864	-	chr15	40217189	40217617	BUB1B	ENSG00000156970	Peak_53911	0.62193	0.48761	1	0	0.29342
chr15	40217385	40217401	RFX5	MA0510.2	4.514	+	chr15	40217189	40217617	BUB1B	ENSG00000156970	Peak_53911	0.62193	0.48761	1	0	0.29342
chr17	77140933	77140944	RUNX1	MA0002.1	7.99203	-	chr17	77139999	77141194	SEC14L1	ENSG00000129657	Peak_65222	2.00433	1.61569	1	1	0.29326
chr17	77140933	77140942	RUNX2	MA0511.2	8.34929	+	chr17	77139999	77141194	SEC14L1	ENSG00000129657	Peak_65222	2.00433	1.61569	1	1	0.29326
chr17	77140932	77140944	RUNX3	MA0684.2	8.36407	+	chr17	77139999	77141194	SEC14L1	ENSG00000129657	Peak_65222	2.00433	1.61569	1	1	0.29326
chr19	47130919	47130930	NRF1	MA0506.1	7.09016	+	chr19	47130349	47131344	SAE1	ENSG00000142230	Peak_73654	0.9478	0.75361	1	1	0.29325
chr19	47130914	47130926	ZNF341	MA1655.1	7.63748	+	chr19	47130349	47131344	SAE1	ENSG00000142230	Peak_73654	0.9478	0.75361	1	1	0.29325
chr4	139555090	139555097	NFATC2	MA0152.1	8.8056	+	chr4	139554928	139555830	SETD7	ENSG00000145391	Peak_125011	0.62094	0.48682	1	0	0.29314
chr3	130893340	130893353	POU2F2	MA0507.1	6.39525	-	chr3	130892939	130894812	ATP2C1	ENSG00000017260	Peak_109808	0.60838	0.4766	1	0	0.29306
chr3	130893329	130893340	RUNX1	MA0002.1	8.49837	-	chr3	130892939	130894812	ATP2C1	ENSG00000017260	Peak_109808	0.60838	0.4766	1	0	0.29306
chr3	130893336	130893349	ZNF24	MA1124.1	7.27268	-	chr3	130892939	130894812	ATP2C1	ENSG00000017260	Peak_109808	0.60838	0.4766	1	0	0.29306
chr17	61863729	61863737	FOXN3	MA1489.1	6.83616	-	chr17	61862907	61863980	BRIP1	ENSG00000136492	Peak_64439	0.65261	0.51282	1	0	0.29301
chr19	2096597	2096608	KLF2	MA1515.1	8.17021	-	chr19	2096061	2097477	IZUMO4	ENSG00000099840	Peak_71018	2.93121	2.37255	1	1	0.29299
chr19	2096597	2096608	KLF3	MA1516.1	7.39499	-	chr19	2096061	2097477	IZUMO4	ENSG00000099840	Peak_71018	2.93121	2.37255	1	1	0.29299
chr19	2096596	2096608	KLF4	MA0039.4	7.87286	-	chr19	2096061	2097477	IZUMO4	ENSG00000099840	Peak_71018	2.93121	2.37255	1	1	0.29299
chr19	2096597	2096607	KLF5	MA0599.1	9.96914	-	chr19	2096061	2097477	IZUMO4	ENSG00000099840	Peak_71018	2.93121	2.37255	1	1	0.29299
chr19	2096597	2096608	KLF6	MA1517.1	7.58943	-	chr19	2096061	2097477	IZUMO4	ENSG00000099840	Peak_71018	2.93121	2.37255	1	1	0.29299
chr19	2096595	2096610	SP1	MA0079.4	9.3312	-	chr19	2096061	2097477	IZUMO4	ENSG00000099840	Peak_71018	2.93121	2.37255	1	1	0.29299
chr19	2096595	2096608	SP3	MA0746.2	8.08887	-	chr19	2096061	2097477	IZUMO4	ENSG00000099840	Peak_71018	2.93121	2.37255	1	1	0.29299
chr19	2096593	2096610	SP4	MA0685.1	7.14119	-	chr19	2096061	2097477	IZUMO4	ENSG00000099840	Peak_71018	2.93121	2.37255	1	1	0.29299
chr19	2096596	2096608	ZNF148	MA1653.1	7.74145	-	chr19	2096061	2097477	IZUMO4	ENSG00000099840	Peak_71018	2.93121	2.37255	1	1	0.29299
chr20	43728465	43728484	THAP11	MA1573.1	4.704	-	chr20	43728197	43729007	GTSF1L	ENSG00000124196	Peak_94370	0.54397	0.42412	1	0	0.29282
chr1	1201546	1201557	EGR2	MA0472.2	8.00514	+	chr1	1201275	1202692	TNFRSF18	ENSG00000186891	Peak_131	1.0804	0.86211	1	1	0.29267
chr15	66387048	66387062	ELF1	MA0473.3	7.08327	+	chr15	66386270	66387773	MAP2K1	ENSG00000169032	Peak_54952	0.80831	0.64008	1	1	0.29267
chr15	66387048	66387062	ETV1	MA0761.2	7.59673	+	chr15	66386270	66387773	MAP2K1	ENSG00000169032	Peak_54952	0.80831	0.64008	1	1	0.29267
chr20	50190467	50190484	ZNF282	MA1154.1	6.27166	-	chr20	50190140	50191165	CEBPB	ENSG00000172216	Peak_94732	0.55468	0.43305	1	0	0.29258
chr16	8674454	8674469	NR2C2	MA0504.1	9.45136	-	chr16	8673951	8674871	ABAT	ENSG00000183044	Peak_56984	1.04369	0.83221	1	1	0.29257
chr4	122732690	122732703	ZBTB18	MA0698.1	8.06282	+	chr4	122732199	122733327	BBS12	ENSG00000181004	Peak_123700	1.77901	1.43267	1	1	0.29255
chr17	65561023	65561035	ZNF263	MA0528.2	7.00788	+	chr17	65560683	65562115	AXIN2	ENSG00000168646	Peak_64692	0.75302	0.595	1	1	0.29255
chr8	94949456	94949468	ZBTB14	MA1650.1	8.07893	-	chr8	94948994	94950036	TP53INP1	ENSG00000164938	Peak_171359	1.78673	1.43898	1	1	0.29246
chrX	48918958	48918970	ELF2	MA1483.1	6.62033	+	chrX	48918819	48919641	PIM2	ENSG00000102096	Peak_185089	0.60114	0.47096	1	0	0.29239
chr18	3448082	3448094	ZNF652	MA1657.1	7.23969	+	chr18	3447952	3449505	TGIF1	ENSG00000177426	Peak_66105	0.69602	0.54847	1	1	0.29231
chr1	100352399	100352410	MAZ	MA1522.1	8.86242	-	chr1	100351279	100352858	CDC14A	ENSG00000079335	Peak_5355	1.76679	1.42299	1	1	0.29227
chr1	100352397	100352414	SP2	MA0516.2	9.17292	-	chr1	100351279	100352858	CDC14A	ENSG00000079335	Peak_5355	1.76679	1.42299	1	1	0.29227
chr1	100352398	100352410	ZNF148	MA1653.1	7.29358	-	chr1	100351279	100352858	CDC14A	ENSG00000079335	Peak_5355	1.76679	1.42299	1	1	0.29227
chr1	100352399	100352412	ZNF740	MA0753.2	8.28388	-	chr1	100351279	100352858	CDC14A	ENSG00000079335	Peak_5355	1.76679	1.42299	1	1	0.29227
chr6	144064041	144064052	KLF10	MA1511.1	8.35179	+	chr6	144063357	144064999	PLAGL1	ENSG00000118495	Peak_150464	1.33361	1.06919	1	1	0.29223
chr6	144064041	144064052	KLF11	MA1512.1	9.40552	+	chr6	144063357	144064999	PLAGL1	ENSG00000118495	Peak_150464	1.33361	1.06919	1	1	0.29223
chr6	144064041	144064052	KLF16	MA0741.1	10.6165	+	chr6	144063357	144064999	PLAGL1	ENSG00000118495	Peak_150464	1.33361	1.06919	1	1	0.29223
chr6	144064040	144064051	KLF2	MA1515.1	8.09314	+	chr6	144063357	144064999	PLAGL1	ENSG00000118495	Peak_150464	1.33361	1.06919	1	1	0.29223
chr6	144064040	144064052	KLF4	MA0039.4	8.16977	+	chr6	144063357	144064999	PLAGL1	ENSG00000118495	Peak_150464	1.33361	1.06919	1	1	0.29223
chr6	144064041	144064051	KLF5	MA0599.1	9.96914	+	chr6	144063357	144064999	PLAGL1	ENSG00000118495	Peak_150464	1.33361	1.06919	1	1	0.29223
chr6	144064039	144064055	KLF9	MA1107.2	8.0454	+	chr6	144063357	144064999	PLAGL1	ENSG00000118495	Peak_150464	1.33361	1.06919	1	1	0.29223
chr6	144064038	144064053	SP1	MA0079.4	10.1914	+	chr6	144063357	144064999	PLAGL1	ENSG00000118495	Peak_150464	1.33361	1.06919	1	1	0.29223
chr6	144064037	144064054	SP2	MA0516.2	9.00011	+	chr6	144063357	144064999	PLAGL1	ENSG00000118495	Peak_150464	1.33361	1.06919	1	1	0.29223
chr6	144064040	144064053	SP3	MA0746.2	10.3796	+	chr6	144063357	144064999	PLAGL1	ENSG00000118495	Peak_150464	1.33361	1.06919	1	1	0.29223
chr6	144064038	144064055	SP4	MA0685.1	9.29061	+	chr6	144063357	144064999	PLAGL1	ENSG00000118495	Peak_150464	1.33361	1.06919	1	1	0.29223
chr6	144064040	144064052	ZNF148	MA1653.1	8.63246	+	chr6	144063357	144064999	PLAGL1	ENSG00000118495	Peak_150464	1.33361	1.06919	1	1	0.29223
chr2	23385092	23385107	EGR3	MA0732.1	5.33688	+	chr2	23384967	23385658	KLHL29	ENSG00000119771	Peak_76018	0.62091	0.48735	1	0	0.29203
chr2	23385075	23385086	KLF11	MA1512.1	7.35389	+	chr2	23384967	23385658	KLHL29	ENSG00000119771	Peak_76018	0.62091	0.48735	1	0	0.29203
chr2	23385075	23385086	KLF16	MA0741.1	8.15046	+	chr2	23384967	23385658	KLHL29	ENSG00000119771	Peak_76018	0.62091	0.48735	1	0	0.29203
chr2	23385096	23385107	KLF2	MA1515.1	8.14785	+	chr2	23384967	23385658	KLHL29	ENSG00000119771	Peak_76018	0.62091	0.48735	1	0	0.29203
chr2	23385083	23385095	KLF4	MA0039.4	8.8528	+	chr2	23384967	23385658	KLHL29	ENSG00000119771	Peak_76018	0.62091	0.48735	1	0	0.29203
chr2	23385077	23385088	MAZ	MA1522.1	7.70964	+	chr2	23384967	23385658	KLHL29	ENSG00000119771	Peak_76018	0.62091	0.48735	1	0	0.29203
chr2	23385084	23385104	RREB1	MA0073.1	11.0217	+	chr2	23384967	23385658	KLHL29	ENSG00000119771	Peak_76018	0.62091	0.48735	1	0	0.29203
chr2	23385072	23385087	SP1	MA0079.4	5.91591	+	chr2	23384967	23385658	KLHL29	ENSG00000119771	Peak_76018	0.62091	0.48735	1	0	0.29203
chr2	23385094	23385109	SP1	MA0079.4	5.62522	+	chr2	23384967	23385658	KLHL29	ENSG00000119771	Peak_76018	0.62091	0.48735	1	0	0.29203
chr2	23385093	23385110	SP2	MA0516.2	10.8378	+	chr2	23384967	23385658	KLHL29	ENSG00000119771	Peak_76018	0.62091	0.48735	1	0	0.29203
chr2	23385074	23385087	SP3	MA0746.2	9.12342	+	chr2	23384967	23385658	KLHL29	ENSG00000119771	Peak_76018	0.62091	0.48735	1	0	0.29203
chr2	23385072	23385089	SP4	MA0685.1	5.32916	+	chr2	23384967	23385658	KLHL29	ENSG00000119771	Peak_76018	0.62091	0.48735	1	0	0.29203
chr2	23385077	23385089	ZNF148	MA1653.1	9.37328	+	chr2	23384967	23385658	KLHL29	ENSG00000119771	Peak_76018	0.62091	0.48735	1	0	0.29203
chr2	23385078	23385090	ZNF263	MA0528.2	7.0465	-	chr2	23384967	23385658	KLHL29	ENSG00000119771	Peak_76018	0.62091	0.48735	1	0	0.29203
chr2	23385078	23385091	ZNF740	MA0753.2	9.52444	+	chr2	23384967	23385658	KLHL29	ENSG00000119771	Peak_76018	0.62091	0.48735	1	0	0.29203
chr2	23385091	23385104	ZNF740	MA0753.2	7.3947	+	chr2	23384967	23385658	KLHL29	ENSG00000119771	Peak_76018	0.62091	0.48735	1	0	0.29203
chr12	123075915	123075924	THAP1	MA0597.1	6.51213	+	chr12	123075576	123076955	PITPNM2	ENSG00000090975	Peak_39228	0.70534	0.55622	1	1	0.29201
chr12	95548598	95548608	TCFL5	MA0632.2	7.77442	+	chr12	95547826	95549276	USP44	ENSG00000136014	Peak_37802	0.52853	0.41193	1	0	0.29194
chr1	221709131	221709145	RFX1	MA0509.2	10.4107	+	chr1	221708888	221709417	DUSP10	ENSG00000143507	Peak_13121	1.85551	1.49582	1	1	0.29185
chr1	221709132	221709148	RFX2	MA0600.2	4.53484	-	chr1	221708888	221709417	DUSP10	ENSG00000143507	Peak_13121	1.85551	1.49582	1	1	0.29185
chr1	221709131	221709145	RFX3	MA0798.2	10.6126	+	chr1	221708888	221709417	DUSP10	ENSG00000143507	Peak_13121	1.85551	1.49582	1	1	0.29185
chr1	221709132	221709148	RFX5	MA0510.2	6.9313	+	chr1	221708888	221709417	DUSP10	ENSG00000143507	Peak_13121	1.85551	1.49582	1	1	0.29185
chr1	221709121	221709131	SNAI3	MA1559.1	7.42862	-	chr1	221708888	221709417	DUSP10	ENSG00000143507	Peak_13121	1.85551	1.49582	1	1	0.29185
chr1	221709121	221709132	TCF3	MA0522.3	9.32279	+	chr1	221708888	221709417	DUSP10	ENSG00000143507	Peak_13121	1.85551	1.49582	1	1	0.29185
chr1	221709120	221709133	TCF4	MA0830.2	8.4725	+	chr1	221708888	221709417	DUSP10	ENSG00000143507	Peak_13121	1.85551	1.49582	1	1	0.29185
chr1	221709121	221709132	ZEB1	MA0103.3	9.29595	+	chr1	221708888	221709417	DUSP10	ENSG00000143507	Peak_13121	1.85551	1.49582	1	1	0.29185
chr18	3594623	3594636	ZBTB18	MA0698.1	7.01166	-	chr18	3593500	3594912	DLGAP1-AS1	ENSG00000177337	Peak_66115	0.82279	0.65229	1	1	0.29174
chr2	240565928	240565947	CTCF	MA0139.1	6.19391	+	chr2	240565603	240566888	RNPEPL1	ENSG00000142327	Peak_90829	0.95316	0.75886	1	1	0.29163
chr17	8383228	8383243	ZBTB33	MA0527.1	12.9553	-	chr17	8382809	8383996	RPL26	ENSG00000161970	Peak_61386	2.15174	1.73865	1	1	0.29126
chr15	89575446	89575460	ELF1	MA0473.3	7.28701	-	chr15	89575027	89575978	TICRR	ENSG00000140534	Peak_55999	1.32169	1.06037	1	1	0.29122
chr10	110497843	110497854	NRF1	MA0506.1	7.50354	-	chr10	110497433	110498558	DUSP5	ENSG00000138166	Peak_21836	1.66228	1.33894	1	1	0.29089
chr2	6917530	6917544	EGR1	MA0162.4	7.74039	-	chr2	6917101	6917949	RNF144A	ENSG00000151692	Peak_75129	0.55482	0.4338	1	0	0.29089
chr19	2475355	2475366	TCF3	MA0522.3	9.0816	+	chr19	2474634	2477084	GADD45B	ENSG00000099860	Peak_71057	0.94139	0.74969	1	1	0.29088
chr19	2475354	2475367	TCF4	MA0830.2	8.57853	+	chr19	2474634	2477084	GADD45B	ENSG00000099860	Peak_71057	0.94139	0.74969	1	1	0.29088
chr19	2475355	2475366	ZEB1	MA0103.3	8.66806	+	chr19	2474634	2477084	GADD45B	ENSG00000099860	Peak_71057	0.94139	0.74969	1	1	0.29088
chr7	149771827	149771841	EGR1	MA0162.4	7.3882	+	chr7	149771608	149772036	ZNF467	ENSG00000181444	Peak_163576	1.38299	1.11076	1	1	0.29087
chr7	149771838	149771849	KLF10	MA1511.1	7.8685	+	chr7	149771608	149772036	ZNF467	ENSG00000181444	Peak_163576	1.38299	1.11076	1	1	0.29087
chr7	149771838	149771849	KLF11	MA1512.1	7.76367	+	chr7	149771608	149772036	ZNF467	ENSG00000181444	Peak_163576	1.38299	1.11076	1	1	0.29087
chr7	149771826	149771837	KLF16	MA0741.1	7.49407	+	chr7	149771608	149772036	ZNF467	ENSG00000181444	Peak_163576	1.38299	1.11076	1	1	0.29087
chr7	149771838	149771849	KLF16	MA0741.1	9.38644	+	chr7	149771608	149772036	ZNF467	ENSG00000181444	Peak_163576	1.38299	1.11076	1	1	0.29087
chr7	149771837	149771848	KLF2	MA1515.1	8.27648	+	chr7	149771608	149772036	ZNF467	ENSG00000181444	Peak_163576	1.38299	1.11076	1	1	0.29087
chr7	149771837	149771848	KLF3	MA1516.1	7.50027	+	chr7	149771608	149772036	ZNF467	ENSG00000181444	Peak_163576	1.38299	1.11076	1	1	0.29087
chr7	149771837	149771849	KLF4	MA0039.4	7.955	+	chr7	149771608	149772036	ZNF467	ENSG00000181444	Peak_163576	1.38299	1.11076	1	1	0.29087
chr7	149771826	149771836	KLF5	MA0599.1	8.22275	+	chr7	149771608	149772036	ZNF467	ENSG00000181444	Peak_163576	1.38299	1.11076	1	1	0.29087
chr7	149771838	149771848	KLF5	MA0599.1	10.0659	+	chr7	149771608	149772036	ZNF467	ENSG00000181444	Peak_163576	1.38299	1.11076	1	1	0.29087
chr7	149771837	149771848	KLF6	MA1517.1	7.69558	+	chr7	149771608	149772036	ZNF467	ENSG00000181444	Peak_163576	1.38299	1.11076	1	1	0.29087
chr7	149771835	149771850	SP1	MA0079.4	9.07244	+	chr7	149771608	149772036	ZNF467	ENSG00000181444	Peak_163576	1.38299	1.11076	1	1	0.29087
chr7	149771834	149771851	SP2	MA0516.2	7.45109	+	chr7	149771608	149772036	ZNF467	ENSG00000181444	Peak_163576	1.38299	1.11076	1	1	0.29087
chr7	149771837	149771850	SP3	MA0746.2	10.0699	+	chr7	149771608	149772036	ZNF467	ENSG00000181444	Peak_163576	1.38299	1.11076	1	1	0.29087
chr7	149771835	149771852	SP4	MA0685.1	7.63936	+	chr7	149771608	149772036	ZNF467	ENSG00000181444	Peak_163576	1.38299	1.11076	1	1	0.29087
chr7	149771844	149771855	TFAP2E	MA1569.1	8.57368	+	chr7	149771608	149772036	ZNF467	ENSG00000181444	Peak_163576	1.38299	1.11076	1	1	0.29087
chr7	149771837	149771849	ZNF148	MA1653.1	7.504	+	chr7	149771608	149772036	ZNF467	ENSG00000181444	Peak_163576	1.38299	1.11076	1	1	0.29087
chr7	149771835	149771851	ZNF682	MA1599.1	7.26409	+	chr7	149771608	149772036	ZNF467	ENSG00000181444	Peak_163576	1.38299	1.11076	1	1	0.29087
chr1	92476567	92476581	ELF1	MA0473.3	9.03672	+	chr1	92475817	92476771	GFI1	ENSG00000162676	Peak_4878	0.99643	0.7948	1	1	0.29069
chr1	92476567	92476581	ETV1	MA0761.2	9.55384	+	chr1	92475817	92476771	GFI1	ENSG00000162676	Peak_4878	0.99643	0.7948	1	1	0.29069
chr4	139555089	139555099	NFATC3	MA0625.1	8.54271	+	chr4	139554928	139555830	SETD7	ENSG00000145391	Peak_125011	0.62593	0.49191	1	0	0.29069
chr1	92476568	92476581	ZBTB7A	MA0750.2	7.56297	+	chr1	92475817	92476771	GFI1	ENSG00000162676	Peak_4878	0.99643	0.7948	1	1	0.29069
chr14	58637686	58637698	NFYB	MA0502.2	9.21588	-	chr14	58637027	58639018	DACT1	ENSG00000165617	Peak_49670	0.60955	0.47864	1	0	0.29063
chr19	11346447	11346459	E2F1	MA0024.3	8.35522	+	chr19	11346126	11346982	CCDC159	ENSG00000183401	Peak_71775	2.77946	2.25263	1	1	0.29058
chr19	11346445	11346461	E2F2	MA0864.2	8.11774	+	chr19	11346126	11346982	CCDC159	ENSG00000183401	Peak_71775	2.77946	2.25263	1	1	0.29058
chr19	11346446	11346460	E2F4	MA0470.2	7.0477	-	chr19	11346126	11346982	CCDC159	ENSG00000183401	Peak_71775	2.77946	2.25263	1	1	0.29058
chr1	235867176	235867191	NR2C2	MA0504.1	7.16576	+	chr1	235865997	235868422	LYST	ENSG00000143669	Peak_13945	1.43861	1.15662	1	1	0.29031
chr17	45317237	45317250	E2F6	MA0471.2	8.53766	-	chr17	45316661	45317822	MAP3K14	ENSG00000006062	Peak_63558	3.43047	2.78574	1	1	0.29015
chr6	16685396	16685407	BATF	MA1634.1	7.75269	-	chr6	16685051	16685636	ATXN1	ENSG00000124788	Peak_141120	0.84425	0.67074	1	1	0.29004
chr6	16685396	16685407	FOS	MA0476.1	8.59397	-	chr6	16685051	16685636	ATXN1	ENSG00000124788	Peak_141120	0.84425	0.67074	1	1	0.29004
chr6	16685395	16685408	JUNB	MA0490.2	7.5495	-	chr6	16685051	16685636	ATXN1	ENSG00000124788	Peak_141120	0.84425	0.67074	1	1	0.29004
chr6	16685395	16685408	JUND	MA0491.2	7.65971	-	chr6	16685051	16685636	ATXN1	ENSG00000124788	Peak_141120	0.84425	0.67074	1	1	0.29004
chr11	66546293	66546307	PLAG1	MA0163.1	6.50176	+	chr11	66545720	66546630	ZDHHC24	ENSG00000174165	Peak_26873	0.75572	0.59836	1	1	0.28999
chr5	91381850	91381870	RREB1	MA0073.1	10.032	+	chr5	91381821	91381901	ARRDC3	ENSG00000113369	Peak_134218	1.08251	0.86565	1	1	0.28998
chr1	151839795	151839809	ZNF449	MA1656.1	8.17193	+	chr1	151839369	151840320	C2CD4D	ENSG00000225556	Peak_9352	0.7065	0.55814	1	1	0.2899
chr19	54463659	54463669	HES1	MA1099.2	7.97902	-	chr19	54463380	54465092	LENG9	ENSG00000275183	Peak_74185	0.668	0.52667	1	1	0.28986
chr19	54463667	54463682	ZBTB33	MA0527.1	9.36856	+	chr19	54463380	54465092	LENG9	ENSG00000275183	Peak_74185	0.668	0.52667	1	1	0.28986
chr9	99821856	99821870	ATF6	MA1466.1	4.49418	+	chr9	99821091	99822154	NR4A3	ENSG00000119508	Peak_180654	1.17725	0.94333	1	1	0.28972
chr2	70553897	70553909	ZNF263	MA0528.2	9.26585	+	chr2	70553119	70554625	TGFA	ENSG00000163235	Peak_78588	0.64294	0.50634	1	0	0.28969
chr15	66387057	66387067	RELA	MA0107.1	8.02508	-	chr15	66386270	66387773	MAP2K1	ENSG00000169032	Peak_54952	0.80641	0.64008	1	1	0.28967
chr3	183286351	183286362	ZBTB12	MA1649.1	9.0301	-	chr3	183285691	183286451	B3GNT5	ENSG00000176597	Peak_113358	0.72371	0.57235	1	1	0.28962
chr6	31572485	31572502	PBX3	MA1114.1	8.00195	-	chr6	31571939	31572756	LTA	ENSG00000226979	Peak_141990	0.63048	0.49611	1	0	0.28954
chr6	31572486	31572501	PKNOX1	MA0782.2	8.7275	-	chr6	31571939	31572756	LTA	ENSG00000226979	Peak_141990	0.63048	0.49611	1	0	0.28954
chr3	45842196	45842206	CEBPB	MA0466.2	10.5447	-	chr3	45841265	45842521	LZTFL1	ENSG00000163818	Peak_103149	2.03262	1.64345	1	1	0.28949
chr3	45842196	45842206	CEBPE	MA0837.1	10.2073	-	chr3	45841265	45842521	LZTFL1	ENSG00000163818	Peak_103149	2.03262	1.64345	1	1	0.28949
chr3	45842196	45842206	CEBPG	MA0838.1	10.823	-	chr3	45841265	45842521	LZTFL1	ENSG00000163818	Peak_103149	2.03262	1.64345	1	1	0.28949
chr3	45842195	45842207	DBP	MA0639.1	9.05547	-	chr3	45841265	45842521	LZTFL1	ENSG00000163818	Peak_103149	2.03262	1.64345	1	1	0.28949
chr3	45842185	45842199	ELF1	MA0473.3	8.8195	+	chr3	45841265	45842521	LZTFL1	ENSG00000163818	Peak_103149	2.03262	1.64345	1	1	0.28949
chr3	45842187	45842197	ELK1	MA0028.2	7.49488	+	chr3	45841265	45842521	LZTFL1	ENSG00000163818	Peak_103149	2.03262	1.64345	1	1	0.28949
chr3	45842187	45842197	ELK3	MA0759.1	8.41097	+	chr3	45841265	45842521	LZTFL1	ENSG00000163818	Peak_103149	2.03262	1.64345	1	1	0.28949
chr3	45842187	45842197	ERF	MA0760.1	9.34895	+	chr3	45841265	45842521	LZTFL1	ENSG00000163818	Peak_103149	2.03262	1.64345	1	1	0.28949
chr3	45842187	45842197	ETS1	MA0098.3	9.03971	+	chr3	45841265	45842521	LZTFL1	ENSG00000163818	Peak_103149	2.03262	1.64345	1	1	0.28949
chr3	45842186	45842196	ETS2	MA1484.1	8.50163	+	chr3	45841265	45842521	LZTFL1	ENSG00000163818	Peak_103149	2.03262	1.64345	1	1	0.28949
chr3	45842185	45842199	ETV1	MA0761.2	10.5347	+	chr3	45841265	45842521	LZTFL1	ENSG00000163818	Peak_103149	2.03262	1.64345	1	1	0.28949
chr3	45842187	45842197	ETV3	MA0763.1	7.79932	+	chr3	45841265	45842521	LZTFL1	ENSG00000163818	Peak_103149	2.03262	1.64345	1	1	0.28949
chr3	45842187	45842198	ETV5	MA0765.2	7.48833	-	chr3	45841265	45842521	LZTFL1	ENSG00000163818	Peak_103149	2.03262	1.64345	1	1	0.28949
chr3	45842187	45842197	ETV6	MA0645.1	8.69439	+	chr3	45841265	45842521	LZTFL1	ENSG00000163818	Peak_103149	2.03262	1.64345	1	1	0.28949
chr3	45842187	45842197	FLI1	MA0475.2	8.3462	+	chr3	45841265	45842521	LZTFL1	ENSG00000163818	Peak_103149	2.03262	1.64345	1	1	0.28949
chr3	45842184	45842196	IKZF1	MA1508.1	8.86869	+	chr3	45841265	45842521	LZTFL1	ENSG00000163818	Peak_103149	2.03262	1.64345	1	1	0.28949
chr3	45842179	45842189	MLX	MA0663.1	8.25761	-	chr3	45841265	45842521	LZTFL1	ENSG00000163818	Peak_103149	2.03262	1.64345	1	1	0.28949
chr3	45842194	45842207	NFIL3	MA0025.2	8.49838	-	chr3	45841265	45842521	LZTFL1	ENSG00000163818	Peak_103149	2.03262	1.64345	1	1	0.28949
chr3	45842179	45842189	SREBF1	MA0595.1	8.59581	+	chr3	45841265	45842521	LZTFL1	ENSG00000163818	Peak_103149	2.03262	1.64345	1	1	0.28949
chr3	45842195	45842207	TEF	MA0843.1	8.966	+	chr3	45841265	45842521	LZTFL1	ENSG00000163818	Peak_103149	2.03262	1.64345	1	1	0.28949
chr3	45842202	45842212	TFCP2	MA0145.3	8.61898	-	chr3	45841265	45842521	LZTFL1	ENSG00000163818	Peak_103149	2.03262	1.64345	1	1	0.28949
chr8	90985365	90985376	KLF10	MA1511.1	8.75219	+	chr8	90984603	90985949	C8orf88	ENSG00000253250	Peak_171094	0.65408	0.51557	1	0	0.28942
chr10	96832640	96832651	TFDP1	MA1122.1	7.10576	+	chr10	96831855	96833339	LCOR	ENSG00000196233	Peak_21107	2.67917	2.17258	1	1	0.28935
chr3	66501241	66501252	MAZ	MA1522.1	10.0541	+	chr3	66500088	66501646	LRIG1	ENSG00000144749	Peak_104081	1.46454	1.17872	1	1	0.2893
chr12	123076101	123076111	MXI1	MA1108.2	8.57325	+	chr12	123075576	123076955	PITPNM2	ENSG00000090975	Peak_39228	0.65678	0.51779	1	0	0.28917
chr1	214602826	214602838	RORC	MA1151.1	8.23774	-	chr1	214602806	214603511	CENPF	ENSG00000117724	Peak_12835	0.67643	0.53397	1	1	0.28916
chr3	66500891	66500905	PLAG1	MA0163.1	9.02405	-	chr3	66500088	66501646	LRIG1	ENSG00000144749	Peak_104081	0.53197	0.41572	1	0	0.28897
chr19	10461307	10461321	ZNF449	MA1656.1	9.24304	-	chr19	10460941	10461741	PDE4A	ENSG00000065989	Peak_71703	0.93251	0.74357	1	1	0.28895
chr6	20401440	20401455	IRF9	MA0653.1	7.31359	+	chr6	20401390	20402168	E2F3	ENSG00000112242	Peak_141289	0.72104	0.57051	1	1	0.28889
chr6	20401853	20401865	E2F1	MA0024.3	7.9277	-	chr6	20401390	20402168	E2F3	ENSG00000112242	Peak_141289	1.45761	1.17347	1	1	0.28883
chr6	20401851	20401867	E2F2	MA0864.2	8.3753	-	chr6	20401390	20402168	E2F3	ENSG00000112242	Peak_141289	1.45761	1.17347	1	1	0.28883
chr6	41734842	41734856	EGR1	MA0162.4	7.60316	+	chr6	41734761	41735937	TFEB	ENSG00000112561	Peak_142598	0.64076	0.50483	1	0	0.28882
chr6	41734837	41734854	SP2	MA0516.2	6.05569	+	chr6	41734761	41735937	TFEB	ENSG00000112561	Peak_142598	0.64076	0.50483	1	0	0.28882
chr1	84690254	84690267	TCF4	MA0830.2	9.21808	-	chr1	84689872	84690995	SSX2IP	ENSG00000117155	Peak_4441	1.30672	1.05013	1	1	0.28873
chr15	60592593	60592607	FOXK1	MA0852.2	9.3188	-	chr15	60591311	60593163	RORA	ENSG00000069667	Peak_54653	1.22914	0.98655	1	1	0.2887
chr15	60592595	60592606	FOXK2	MA1103.2	9.43952	-	chr15	60591311	60593163	RORA	ENSG00000069667	Peak_54653	1.22914	0.98655	1	1	0.2887
chr15	60592596	60592604	FOXO3	MA0157.2	8.25319	-	chr15	60591311	60593163	RORA	ENSG00000069667	Peak_54653	1.22914	0.98655	1	1	0.2887
chr15	60592597	60592604	FOXO4	MA0848.1	9.0788	-	chr15	60591311	60593163	RORA	ENSG00000069667	Peak_54653	1.22914	0.98655	1	1	0.2887
chr15	60592595	60592606	FOXP1	MA0481.3	9.51161	-	chr15	60591311	60593163	RORA	ENSG00000069667	Peak_54653	1.22914	0.98655	1	1	0.2887
chr15	60592597	60592604	FOXP3	MA0850.1	8.32098	-	chr15	60591311	60593163	RORA	ENSG00000069667	Peak_54653	1.22914	0.98655	1	1	0.2887
chr8	37899799	37899812	E2F6	MA0471.2	9.79023	+	chr8	37898989	37899964	RAB11FIP1	ENSG00000156675	Peak_166793	0.55143	0.4318	1	0	0.28857
chr8	37899801	37899812	TFDP1	MA1122.1	9.6551	+	chr8	37898989	37899964	RAB11FIP1	ENSG00000156675	Peak_166793	0.55143	0.4318	1	0	0.28857
chr9	89604848	89604865	SP2	MA0516.2	5.81568	+	chr9	89604235	89606077	GADD45G	ENSG00000130222	Peak_180101	2.9178	2.36919	1	1	0.28856
chr9	89604851	89604863	ZBTB14	MA1650.1	7.73034	+	chr9	89604235	89606077	GADD45G	ENSG00000130222	Peak_180101	2.9178	2.36919	1	1	0.28856
chr16	27402177	27402188	NRF1	MA0506.1	7.19444	-	chr16	27401861	27402672	IL21R	ENSG00000103522	Peak_57721	1.7563	1.41835	1	1	0.28847
chr16	27402153	27402176	ZNF16	MA1654.1	6.84405	-	chr16	27401861	27402672	IL21R	ENSG00000103522	Peak_57721	1.7563	1.41835	1	1	0.28847
chr16	27402163	27402175	ZNF263	MA0528.2	10.0593	-	chr16	27401861	27402672	IL21R	ENSG00000103522	Peak_57721	1.7563	1.41835	1	1	0.28847
chr10	3776005	3776026	IRF1	MA0050.2	7.14481	+	chr10	3775201	3776395	KLF6	ENSG00000067082	Peak_14976	0.54467	0.42632	1	0	0.28842
chr10	3776009	3776023	IRF7	MA0772.1	7.47782	-	chr10	3775201	3776395	KLF6	ENSG00000067082	Peak_14976	0.54467	0.42632	1	0	0.28842
chr22	37122096	37122112	ZNF274	MA1592.1	7.24931	+	chr22	37121960	37122815	TMPRSS6	ENSG00000187045	Peak_99753	0.72685	0.57549	1	1	0.28842
chr6	144063805	144063818	E2F6	MA0471.2	8.10926	-	chr6	144063357	144064999	PLAGL1	ENSG00000118495	Peak_150464	1.0519	0.84171	1	1	0.28831
chr6	144063796	144063807	KLF2	MA1515.1	7.36213	-	chr6	144063357	144064999	PLAGL1	ENSG00000118495	Peak_150464	1.0519	0.84171	1	1	0.28831
chr6	144063796	144063807	KLF3	MA1516.1	7.62971	-	chr6	144063357	144064999	PLAGL1	ENSG00000118495	Peak_150464	1.0519	0.84171	1	1	0.28831
chr6	144063796	144063807	KLF6	MA1517.1	8.57365	-	chr6	144063357	144064999	PLAGL1	ENSG00000118495	Peak_150464	1.0519	0.84171	1	1	0.28831
chr6	144063794	144063809	SP1	MA0079.4	6.99514	-	chr6	144063357	144064999	PLAGL1	ENSG00000118495	Peak_150464	1.0519	0.84171	1	1	0.28831
chr6	144063793	144063809	ZNF682	MA1599.1	6.96705	-	chr6	144063357	144064999	PLAGL1	ENSG00000118495	Peak_150464	1.0519	0.84171	1	1	0.28831
chr2	37324827	37324838	KLF11	MA1512.1	7.32138	-	chr2	37323796	37325481	PRKD3	ENSG00000115825	Peak_76799	0.64878	0.512	1	0	0.28763
chr2	37324826	37324839	SP3	MA0746.2	7.51974	-	chr2	37323796	37325481	PRKD3	ENSG00000115825	Peak_76799	0.64878	0.512	1	0	0.28763
chr11	107840991	107841011	RREB1	MA0073.1	7.1794	+	chr11	107840599	107841235	SLC35F2	ENSG00000110660	Peak_29271	0.56501	0.44336	1	0	0.28741
chr18	812845	812855	SOX4	MA0867.2	7.83296	-	chr18	812065	813635	YES1	ENSG00000176105	Peak_65966	0.72164	0.57182	1	1	0.28736
chr5	150413205	150413215	ETV6	MA0645.1	7.82584	+	chr5	150412357	150413355	CD74	ENSG00000019582	Peak_138268	0.98547	0.78796	1	1	0.28727
chr2	191617804	191617816	IKZF1	MA1508.1	10.9817	-	chr2	191617480	191618182	NABP1	ENSG00000173559	Peak_87254	0.74845	0.59374	1	1	0.28726
chr8	27774403	27774413	TCFL5	MA0632.2	8.03408	-	chr8	27774156	27774861	ESCO2	ENSG00000171320	Peak_166223	2.3924	1.94101	1	1	0.28724
chr12	8951134	8951145	KLF10	MA1511.1	7.80192	-	chr12	8950976	8951401	KLRG1	ENSG00000139187	Peak_31267	0.70222	0.55589	1	1	0.28719
chr12	8951131	8951147	KLF9	MA1107.2	7.29254	-	chr12	8950976	8951401	KLRG1	ENSG00000139187	Peak_31267	0.70222	0.55589	1	1	0.28719
chr1	235867180	235867192	ZBTB7B	MA0694.1	10.4168	-	chr1	235865997	235868422	LYST	ENSG00000143669	Peak_13945	1.43522	1.15662	1	1	0.28714
chr17	7205411	7205423	ELF2	MA1483.1	7.00551	-	chr17	7204405	7205579	DLG4	ENSG00000132535	Peak_61262	0.96295	0.7697	1	1	0.28711
chr17	7205411	7205423	ELF4	MA0641.1	8.28315	-	chr17	7204405	7205579	DLG4	ENSG00000132535	Peak_61262	0.96295	0.7697	1	1	0.28711
chr17	2814676	2814686	KLF5	MA0599.1	8.62961	+	chr17	2814246	2815334		ENSG00000132359	Peak_61008	1.27286	1.0236	1	1	0.2871
chr17	2814675	2814686	MAZ	MA1522.1	9.99292	+	chr17	2814246	2815334		ENSG00000132359	Peak_61008	1.27286	1.0236	1	1	0.2871
chr17	2814675	2814687	ZNF148	MA1653.1	7.90237	+	chr17	2814246	2815334		ENSG00000132359	Peak_61008	1.27286	1.0236	1	1	0.2871
chr1	229558868	229558887	THAP11	MA1573.1	4.02471	+	chr1	229557691	229559291	ABCB10	ENSG00000135776	Peak_13619	1.00542	0.80448	1	1	0.287
chr14	35402510	35402525	EGR3	MA0732.1	5.83809	-	chr14	35402452	35402609	NFKBIA	ENSG00000100906	Peak_48647	0.7462	0.59204	1	1	0.28696
chr14	67488793	67488807	ELF1	MA0473.3	7.66476	-	chr14	67488039	67489166	TMEM229B	ENSG00000198133	Peak_50091	1.13377	0.90981	1	1	0.28695
chr4	173369698	173369713	MEF2A	MA0052.4	8.55917	-	chr4	173369524	173371766	SAP30-DT	ENSG00000272870	Peak_127445	0.72971	0.57857	1	1	0.28687
chr1	245153451	245153465	PLAG1	MA0163.1	9.62747	-	chr1	245153009	245153660	KIF26B	ENSG00000162849	Peak_14418	0.6196	0.48834	1	0	0.28681
chr1	89820839	89820851	KLF4	MA0039.4	7.2736	+	chr1	89820534	89822294	LRRC8D	ENSG00000171492	Peak_4749	0.56619	0.44457	1	0	0.28678
chr1	89820840	89820850	KLF5	MA0599.1	8.62961	+	chr1	89820534	89822294	LRRC8D	ENSG00000171492	Peak_4749	0.56619	0.44457	1	0	0.28678
chr1	89820839	89820850	MAZ	MA1522.1	9.99292	+	chr1	89820534	89822294	LRRC8D	ENSG00000171492	Peak_4749	0.56619	0.44457	1	0	0.28678
chr12	40105973	40105984	PRDM1	MA0508.3	9.32402	-	chr12	40105314	40106485	SLC2A13	ENSG00000151229	Peak_34262	0.62028	0.48891	1	0	0.28678
chr1	89820839	89820851	ZNF148	MA1653.1	9.78791	+	chr1	89820534	89822294	LRRC8D	ENSG00000171492	Peak_4749	0.56619	0.44457	1	0	0.28678
chr7	151243677	151243689	YY1	MA0095.2	9.83087	-	chr7	151243491	151243807	SMARCD3	ENSG00000082014	Peak_163707	0.65477	0.51732	1	0	0.28668
chr7	151243662	151243674	ZNF263	MA0528.2	8.06967	+	chr7	151243491	151243807	SMARCD3	ENSG00000082014	Peak_163707	0.65477	0.51732	1	0	0.28668
chr6	44257610	44257624	EGR1	MA0162.4	8.14584	+	chr6	44256990	44257884	SLC35B2	ENSG00000157593	Peak_142821	0.88306	0.70439	1	1	0.28665
chr6	44257610	44257625	EGR3	MA0732.1	6.50113	+	chr6	44256990	44257884	SLC35B2	ENSG00000157593	Peak_142821	0.88306	0.70439	1	1	0.28665
chr7	134646849	134646872	ZNF16	MA1654.1	3.85039	+	chr7	134646164	134647258	BPGM	ENSG00000172331	Peak_162500	2.36144	1.91667	1	1	0.28651
chr18	54828452	54828464	KLF4	MA0039.4	7.34181	-	chr18	54828117	54829065	RAB27B	ENSG00000041353	Peak_69074	0.54062	0.42384	1	0	0.28641
chr18	54828467	54828484	PBX3	MA1114.1	7.01674	-	chr18	54828117	54829065	RAB27B	ENSG00000041353	Peak_69074	0.54062	0.42384	1	0	0.28641
chr12	642851	642863	ZNF148	MA1653.1	7.69319	+	chr12	642562	643415	NINJ2-AS1	ENSG00000177406	Peak_30723	0.54183	0.42476	1	0	0.28635
chr3	172750935	172750948	E2F6	MA0471.2	7.79455	-	chr3	172750229	172751309	ECT2	ENSG00000114346	Peak_112676	0.56207	0.44145	1	0	0.28635
chr3	172750932	172750944	HINFP	MA0131.2	7.58767	+	chr3	172750229	172751309	ECT2	ENSG00000114346	Peak_112676	0.56207	0.44145	1	0	0.28635
chr3	172750937	172750948	KLF16	MA0741.1	7.67133	+	chr3	172750229	172751309	ECT2	ENSG00000114346	Peak_112676	0.56207	0.44145	1	0	0.28635
chr3	172750936	172750948	KLF4	MA0039.4	7.63907	+	chr3	172750229	172751309	ECT2	ENSG00000114346	Peak_112676	0.56207	0.44145	1	0	0.28635
chr3	172750937	172750947	KLF5	MA0599.1	9.12549	+	chr3	172750229	172751309	ECT2	ENSG00000114346	Peak_112676	0.56207	0.44145	1	0	0.28635
chr3	172750936	172750949	SP3	MA0746.2	7.53396	+	chr3	172750229	172751309	ECT2	ENSG00000114346	Peak_112676	0.56207	0.44145	1	0	0.28635
chr3	172750935	172750946	TFDP1	MA1122.1	7.26064	-	chr3	172750229	172751309	ECT2	ENSG00000114346	Peak_112676	0.56207	0.44145	1	0	0.28635
chr3	172750936	172750948	ZNF148	MA1653.1	7.44834	+	chr3	172750229	172751309	ECT2	ENSG00000114346	Peak_112676	0.56207	0.44145	1	0	0.28635
chr6	16685395	16685406	FOSL2	MA0478.1	7.04575	+	chr6	16685051	16685636	ATXN1	ENSG00000124788	Peak_141120	0.85203	0.67916	1	1	0.28627
chr8	124637657	124637665	MGA	MA0801.1	8.46267	-	chr8	124637366	124638064	MTSS1	ENSG00000170873	Peak_173195	1.16663	0.93726	1	1	0.2861
chr8	124637656	124637666	TBX21	MA0690.1	9.61292	-	chr8	124637366	124638064	MTSS1	ENSG00000170873	Peak_173195	1.16663	0.93726	1	1	0.2861
chr17	65561056	65561069	NFIL3	MA0025.2	8.87415	+	chr17	65560683	65562115	AXIN2	ENSG00000168646	Peak_64692	0.80455	0.64041	1	1	0.2861
chr17	65561057	65561069	POU2F1	MA0785.1	9.38019	+	chr17	65560683	65562115	AXIN2	ENSG00000168646	Peak_64692	0.80455	0.64041	1	1	0.2861
chr17	65561058	65561071	POU2F2	MA0507.1	10.2912	-	chr17	65560683	65562115	AXIN2	ENSG00000168646	Peak_64692	0.80455	0.64041	1	1	0.2861
chr1	207053155	207053166	KLF10	MA1511.1	8.45792	+	chr1	207052791	207053600	PFKFB2	ENSG00000123836	Peak_12433	1.31954	1.06277	1	1	0.28609
chr1	207053155	207053166	KLF11	MA1512.1	9.5118	+	chr1	207052791	207053600	PFKFB2	ENSG00000123836	Peak_12433	1.31954	1.06277	1	1	0.28609
chr1	207053153	207053171	KLF13	MA0657.1	4.90948	+	chr1	207052791	207053600	PFKFB2	ENSG00000123836	Peak_12433	1.31954	1.06277	1	1	0.28609
chr1	207053155	207053166	KLF16	MA0741.1	10.7229	+	chr1	207052791	207053600	PFKFB2	ENSG00000123836	Peak_12433	1.31954	1.06277	1	1	0.28609
chr1	207053154	207053165	KLF2	MA1515.1	7.98973	+	chr1	207052791	207053600	PFKFB2	ENSG00000123836	Peak_12433	1.31954	1.06277	1	1	0.28609
chr1	207053154	207053166	KLF4	MA0039.4	8.17485	+	chr1	207052791	207053600	PFKFB2	ENSG00000123836	Peak_12433	1.31954	1.06277	1	1	0.28609
chr1	207053155	207053165	KLF5	MA0599.1	10.0659	+	chr1	207052791	207053600	PFKFB2	ENSG00000123836	Peak_12433	1.31954	1.06277	1	1	0.28609
chr1	207053154	207053165	KLF6	MA1517.1	7.59778	+	chr1	207052791	207053600	PFKFB2	ENSG00000123836	Peak_12433	1.31954	1.06277	1	1	0.28609
chr1	207053153	207053169	KLF9	MA1107.2	7.03588	+	chr1	207052791	207053600	PFKFB2	ENSG00000123836	Peak_12433	1.31954	1.06277	1	1	0.28609
chr1	207053152	207053167	SP1	MA0079.4	7.83106	+	chr1	207052791	207053600	PFKFB2	ENSG00000123836	Peak_12433	1.31954	1.06277	1	1	0.28609
chr1	207053151	207053168	SP2	MA0516.2	10.088	+	chr1	207052791	207053600	PFKFB2	ENSG00000123836	Peak_12433	1.31954	1.06277	1	1	0.28609
chr1	207053154	207053167	SP3	MA0746.2	10.8825	+	chr1	207052791	207053600	PFKFB2	ENSG00000123836	Peak_12433	1.31954	1.06277	1	1	0.28609
chr1	207053152	207053169	SP4	MA0685.1	7.69415	+	chr1	207052791	207053600	PFKFB2	ENSG00000123836	Peak_12433	1.31954	1.06277	1	1	0.28609
chr1	207053154	207053166	ZNF148	MA1653.1	9.49052	+	chr1	207052791	207053600	PFKFB2	ENSG00000123836	Peak_12433	1.31954	1.06277	1	1	0.28609
chr1	117605852	117605862	NFIA	MA0670.1	8.80521	-	chr1	117605285	117606539	TENT5C	ENSG00000183508	Peak_6392	2.06532	1.67435	1	1	0.28605
chr1	117605853	117605862	NFIX	MA0671.1	7.1115	-	chr1	117605285	117606539	TENT5C	ENSG00000183508	Peak_6392	2.06532	1.67435	1	1	0.28605
chr1	117605850	117605864	RFX1	MA0509.2	9.07231	-	chr1	117605285	117606539	TENT5C	ENSG00000183508	Peak_6392	2.06532	1.67435	1	1	0.28605
chr1	117605850	117605864	RFX3	MA0798.2	8.01986	-	chr1	117605285	117606539	TENT5C	ENSG00000183508	Peak_6392	2.06532	1.67435	1	1	0.28605
chr11	78227500	78227510	RORA	MA0071.1	7.54442	+	chr11	78226786	78227670	GAB2	ENSG00000033327	Peak_27517	1.04029	0.83371	1	1	0.286
chr11	78227498	78227510	RORC	MA1151.1	9.93217	+	chr11	78226786	78227670	GAB2	ENSG00000033327	Peak_27517	1.04029	0.83371	1	1	0.286
chr11	78227484	78227498	TCF7L2	MA0523.1	8.14097	+	chr11	78226786	78227670	GAB2	ENSG00000033327	Peak_27517	1.04029	0.83371	1	1	0.286
chr3	141370456	141370471	PKNOX1	MA0782.2	7.23209	+	chr3	141370167	141370768	ZBTB38	ENSG00000177311	Peak_110384	0.6342	0.50066	1	0	0.28597
chr5	74640770	74640781	MAZ	MA1522.1	10.8821	-	chr5	74639905	74641567	ENC1	ENSG00000171617	Peak_133256	0.60081	0.4734	1	0	0.2859
chr5	74640767	74640782	NR2C2	MA0504.1	7.67032	+	chr5	74639905	74641567	ENC1	ENSG00000171617	Peak_133256	0.60081	0.4734	1	0	0.2859
chr5	74640768	74640780	ZNF263	MA0528.2	7.32385	+	chr5	74639905	74641567	ENC1	ENSG00000171617	Peak_133256	0.60081	0.4734	1	0	0.2859
chr5	74640770	74640783	ZNF740	MA0753.2	6.92164	-	chr5	74639905	74641567	ENC1	ENSG00000171617	Peak_133256	0.60081	0.4734	1	0	0.2859
chr7	131106392	131106401	HIC2	MA0738.1	7.97323	+	chr7	131105625	131107077	LINC-PINT	ENSG00000231721	Peak_162322	0.77603	0.61706	1	1	0.28583
chr7	131106392	131106405	ZNF740	MA0753.2	8.60916	+	chr7	131105625	131107077	LINC-PINT	ENSG00000231721	Peak_162322	0.77603	0.61706	1	1	0.28583
chr2	172427506	172427517	MAZ	MA1522.1	9.61027	-	chr2	172427032	172428671	ITGA6	ENSG00000091409	Peak_85738	0.66075	0.52263	1	1	0.28575
chr2	172427505	172427517	ZNF148	MA1653.1	7.43884	-	chr2	172427032	172428671	ITGA6	ENSG00000091409	Peak_85738	0.66075	0.52263	1	1	0.28575
chr6	20401435	20401456	IRF3	MA1418.1	2.2205	+	chr6	20401390	20402168	E2F3	ENSG00000112242	Peak_141289	0.71918	0.57051	1	1	0.28565
chr16	27402033	27402046	ESRRA	MA0592.3	7.68962	-	chr16	27401861	27402672	IL21R	ENSG00000103522	Peak_57721	0.95187	0.76142	1	1	0.28562
chr16	27402034	27402043	NR2C1	MA1535.1	7.91036	-	chr16	27401861	27402672	IL21R	ENSG00000103522	Peak_57721	0.95187	0.76142	1	1	0.28562
chr16	27402033	27402045	NR4A1	MA1112.2	9.69001	-	chr16	27401861	27402672	IL21R	ENSG00000103522	Peak_57721	0.95187	0.76142	1	1	0.28562
chr16	27402034	27402042	NR4A2	MA0160.1	9.03011	-	chr16	27401861	27402672	IL21R	ENSG00000103522	Peak_57721	0.95187	0.76142	1	1	0.28562
chr16	27402003	27402017	PLAG1	MA0163.1	9.05584	-	chr16	27401861	27402672	IL21R	ENSG00000103522	Peak_57721	0.95187	0.76142	1	1	0.28562
chr16	27402028	27402039	TCF3	MA0522.3	8.06384	-	chr16	27401861	27402672	IL21R	ENSG00000103522	Peak_57721	0.95187	0.76142	1	1	0.28562
chr16	27402028	27402039	ZEB1	MA0103.3	8.06341	-	chr16	27401861	27402672	IL21R	ENSG00000103522	Peak_57721	0.95187	0.76142	1	1	0.28562
chr12	53221189	53221200	MAZ	MA1522.1	7.6936	+	chr12	53219510	53221781	RARG	ENSG00000172819	Peak_35022	1.12107	0.90034	1	1	0.2856
chr2	26745978	26745988	REL	MA0101.1	7.31847	-	chr2	26745722	26746156	SLC35F6	ENSG00000213699	Peak_76211	0.54134	0.42474	1	0	0.28557
chr2	26745951	26745963	ZNF317	MA1593.1	7.32037	+	chr2	26745722	26746156	SLC35F6	ENSG00000213699	Peak_76211	0.54134	0.42474	1	0	0.28557
chr4	174522520	174522532	ZBTB14	MA1650.1	7.30623	-	chr4	174521796	174523066	HPGD	ENSG00000164120	Peak_127524	0.77381	0.61547	1	1	0.28556
chr6	16685322	16685335	E2F6	MA0471.2	8.64148	-	chr6	16685051	16685636	ATXN1	ENSG00000124788	Peak_141120	0.86198	0.6878	1	1	0.2854
chr6	16685324	16685335	KLF11	MA1512.1	8.44746	+	chr6	16685051	16685636	ATXN1	ENSG00000124788	Peak_141120	0.86198	0.6878	1	1	0.2854
chr6	16685324	16685335	KLF16	MA0741.1	8.92199	+	chr6	16685051	16685636	ATXN1	ENSG00000124788	Peak_141120	0.86198	0.6878	1	1	0.2854
chr6	16685323	16685335	KLF4	MA0039.4	7.98524	+	chr6	16685051	16685636	ATXN1	ENSG00000124788	Peak_141120	0.86198	0.6878	1	1	0.2854
chr6	16685324	16685334	KLF5	MA0599.1	9.04948	+	chr6	16685051	16685636	ATXN1	ENSG00000124788	Peak_141120	0.86198	0.6878	1	1	0.2854
chr6	16685309	16685329	RREB1	MA0073.1	8.25501	+	chr6	16685051	16685636	ATXN1	ENSG00000124788	Peak_141120	0.86198	0.6878	1	1	0.2854
chr6	16685320	16685337	SP2	MA0516.2	6.32663	+	chr6	16685051	16685636	ATXN1	ENSG00000124788	Peak_141120	0.86198	0.6878	1	1	0.2854
chr6	16685323	16685336	SP3	MA0746.2	8.54709	+	chr6	16685051	16685636	ATXN1	ENSG00000124788	Peak_141120	0.86198	0.6878	1	1	0.2854
chr6	16685310	16685320	SREBF1	MA0595.1	9.13067	+	chr6	16685051	16685636	ATXN1	ENSG00000124788	Peak_141120	0.86198	0.6878	1	1	0.2854
chr6	16685322	16685333	TFDP1	MA1122.1	7.14509	-	chr6	16685051	16685636	ATXN1	ENSG00000124788	Peak_141120	0.86198	0.6878	1	1	0.2854
chr6	16685323	16685335	ZNF148	MA1653.1	9.68365	+	chr6	16685051	16685636	ATXN1	ENSG00000124788	Peak_141120	0.86198	0.6878	1	1	0.2854
chr10	17646152	17646165	BACH1	MA1633.1	8.97429	-	chr10	17645819	17646247	STAM	ENSG00000136738	Peak_15791	0.60919	0.48042	1	0	0.2853
chr10	17646150	17646169	BACH2	MA1101.2	5.6088	-	chr10	17645819	17646247	STAM	ENSG00000136738	Peak_15791	0.60919	0.48042	1	0	0.2853
chr10	17646154	17646165	BATF	MA1634.1	9.06382	-	chr10	17645819	17646247	STAM	ENSG00000136738	Peak_15791	0.60919	0.48042	1	0	0.2853
chr10	17646159	17646173	ELF1	MA0473.3	9.90912	-	chr10	17645819	17646247	STAM	ENSG00000136738	Peak_15791	0.60919	0.48042	1	0	0.2853
chr10	17646161	17646173	ELF2	MA1483.1	6.63707	-	chr10	17645819	17646247	STAM	ENSG00000136738	Peak_15791	0.60919	0.48042	1	0	0.2853
chr10	17646159	17646173	ETV1	MA0761.2	8.95926	-	chr10	17645819	17646247	STAM	ENSG00000136738	Peak_15791	0.60919	0.48042	1	0	0.2853
chr10	17646154	17646165	FOS	MA0476.1	7.93061	+	chr10	17645819	17646247	STAM	ENSG00000136738	Peak_15791	0.60919	0.48042	1	0	0.2853
chr10	17646155	17646166	FOSL2	MA0478.1	10.1618	-	chr10	17645819	17646247	STAM	ENSG00000136738	Peak_15791	0.60919	0.48042	1	0	0.2853
chr10	17646162	17646174	IKZF1	MA1508.1	7.70324	-	chr10	17645819	17646247	STAM	ENSG00000136738	Peak_15791	0.60919	0.48042	1	0	0.2853
chr10	17646153	17646166	JUNB	MA0490.2	9.61408	-	chr10	17645819	17646247	STAM	ENSG00000136738	Peak_15791	0.60919	0.48042	1	0	0.2853
chr10	17646153	17646166	JUND	MA0491.2	9.17225	-	chr10	17645819	17646247	STAM	ENSG00000136738	Peak_15791	0.60919	0.48042	1	0	0.2853
chr10	17646151	17646166	MAFK	MA0496.3	8.32358	-	chr10	17645819	17646247	STAM	ENSG00000136738	Peak_15791	0.60919	0.48042	1	0	0.2853
chr7	24979697	24979711	MTF1	MA0863.1	6.56055	+	chr7	24979359	24981198	OSBPL3	ENSG00000070882	Peak_154374	0.5799	0.45649	1	0	0.28528
chr7	24979682	24979694	ZNF263	MA0528.2	7.08848	-	chr7	24979359	24981198	OSBPL3	ENSG00000070882	Peak_154374	0.5799	0.45649	1	0	0.28528
chr7	2519520	2519536	ZNF682	MA1599.1	7.14892	+	chr7	2519188	2519945	LFNG	ENSG00000106003	Peak_152877	0.53569	0.42017	1	0	0.28513
chr6	110179070	110179081	MAZ	MA1522.1	7.00275	+	chr6	110178680	110180651	WASF1	ENSG00000112290	Peak_147889	0.71228	0.56519	1	1	0.28492
chr6	110179070	110179082	ZNF148	MA1653.1	8.19249	+	chr6	110178680	110180651	WASF1	ENSG00000112290	Peak_147889	0.71228	0.56519	1	1	0.28492
chr6	110179071	110179083	ZNF263	MA0528.2	7.11926	-	chr6	110178680	110180651	WASF1	ENSG00000112290	Peak_147889	0.71228	0.56519	1	1	0.28492
chr17	7205409	7205422	ZBTB7A	MA0750.2	8.03042	-	chr17	7204405	7205579	DLG4	ENSG00000132535	Peak_61262	1.05528	0.84683	1	1	0.2849
chr12	10212747	10212759	NR4A1	MA1112.2	7.6154	+	chr12	10212219	10213852	GABARAPL1	ENSG00000139112	Peak_31367	1.20054	0.96598	1	1	0.28488
chr2	26764117	26764129	ZNF384	MA1125.1	11.3732	+	chr2	26763880	26764798	SLC35F6	ENSG00000213699	Peak_76212	0.53202	0.41735	1	0	0.28487
chr11	129279398	129279411	MZF1	MA0056.2	7.86143	+	chr11	129278561	129280302	ARHGAP32	ENSG00000134909	Peak_30397	0.85916	0.68596	1	1	0.28471
chr1	214603225	214603234	THAP1	MA0597.1	7.41774	-	chr1	214602806	214603511	CENPF	ENSG00000117724	Peak_12835	1.81624	1.47185	1	1	0.28451
chr19	18204114	18204129	NR1D1	MA1531.1	5.00736	-	chr19	18203470	18204637	RAB3A	ENSG00000105649	Peak_72297	4.4404	3.62637	1	1	0.2845
chr2	218896994	218897013	CTCF	MA0139.1	8.63022	-	chr2	218896355	218897326	WNT10A	ENSG00000135925	Peak_89336	0.66569	0.5272	1	1	0.28435
chr12	104720891	104720906	ZNF136	MA1588.1	6.60493	-	chr12	104720204	104721340	SLC41A2	ENSG00000136052	Peak_38318	0.56234	0.44235	1	0	0.28432
chr3	183286338	183286352	ATF4	MA0833.2	6.61821	-	chr3	183285691	183286451	B3GNT5	ENSG00000176597	Peak_113358	0.72972	0.57983	1	1	0.28424
chr3	183286330	183286351	IRF1	MA0050.2	7.06828	+	chr3	183285691	183286451	B3GNT5	ENSG00000176597	Peak_113358	0.72972	0.57983	1	1	0.28424
chr3	183286336	183286351	LEF1	MA0768.1	7.38393	-	chr3	183285691	183286451	B3GNT5	ENSG00000176597	Peak_113358	0.72972	0.57983	1	1	0.28424
chr11	130069587	130069604	SP4	MA0685.1	5.11126	+	chr11	130068854	130070785	APLP2	ENSG00000084234	Peak_30431	0.68384	0.54218	1	1	0.28418
chr9	73132525	73132535	REL	MA0101.1	8.08238	+	chr9	73132103	73132809	ANXA1	ENSG00000135046	Peak_179337	0.83451	0.66605	1	1	0.2841
chr9	73132525	73132535	RELA	MA0107.1	9.53029	+	chr9	73132103	73132809	ANXA1	ENSG00000135046	Peak_179337	0.83451	0.66605	1	1	0.2841
chr2	6917374	6917385	KLF2	MA1515.1	8.27648	-	chr2	6917101	6917949	RNF144A	ENSG00000151692	Peak_75129	1.31921	1.06413	1	1	0.28408
chr2	6917374	6917385	KLF3	MA1516.1	7.50027	-	chr2	6917101	6917949	RNF144A	ENSG00000151692	Peak_75129	1.31921	1.06413	1	1	0.28408
chr2	6917373	6917385	KLF4	MA0039.4	8.25452	-	chr2	6917101	6917949	RNF144A	ENSG00000151692	Peak_75129	1.31921	1.06413	1	1	0.28408
chr2	6917374	6917384	KLF5	MA0599.1	10.0659	-	chr2	6917101	6917949	RNF144A	ENSG00000151692	Peak_75129	1.31921	1.06413	1	1	0.28408
chr2	6917374	6917385	KLF6	MA1517.1	7.69558	-	chr2	6917101	6917949	RNF144A	ENSG00000151692	Peak_75129	1.31921	1.06413	1	1	0.28408
chr2	6917372	6917387	SP1	MA0079.4	8.59753	-	chr2	6917101	6917949	RNF144A	ENSG00000151692	Peak_75129	1.31921	1.06413	1	1	0.28408
chr2	6917373	6917385	ZNF148	MA1653.1	9.09941	-	chr2	6917101	6917949	RNF144A	ENSG00000151692	Peak_75129	1.31921	1.06413	1	1	0.28408
chr21	45074514	45074528	EGR1	MA0162.4	7.50386	-	chr21	45074270	45075125	ADARB1	ENSG00000197381	Peak_97809	0.66499	0.52687	1	1	0.28401
chr7	36153127	36153138	KLF3	MA1516.1	7.02481	+	chr7	36152587	36153552	EEPD1	ENSG00000122547	Peak_155020	2.93437	2.39098	1	1	0.28386
chr7	36153125	36153140	SP1	MA0079.4	4.9269	+	chr7	36152587	36153552	EEPD1	ENSG00000122547	Peak_155020	2.93437	2.39098	1	1	0.28386
chr13	27251456	27251472	BCL6	MA0463.2	9.62671	-	chr13	27250986	27252142	RPL21	ENSG00000122026	Peak_42065	1.02201	0.82025	1	1	0.28377
chr11	118225134	118225144	CEBPB	MA0466.2	7.56606	+	chr11	118224517	118225286	JAML	ENSG00000160593	Peak_29806	0.65339	0.51745	1	0	0.28377
chr11	118225134	118225144	CEBPE	MA0837.1	7.65751	+	chr11	118224517	118225286	JAML	ENSG00000160593	Peak_29806	0.65339	0.51745	1	0	0.28377
chr11	118225134	118225144	CEBPG	MA0838.1	7.58006	+	chr11	118224517	118225286	JAML	ENSG00000160593	Peak_29806	0.65339	0.51745	1	0	0.28377
chr19	49590356	49590368	IKZF1	MA1508.1	8.37527	-	chr19	49589882	49590731	NOSIP	ENSG00000142546	Peak_73910	1.40907	1.13827	1	1	0.28368
chr18	54828375	54828387	ELF4	MA0641.1	7.43265	-	chr18	54828117	54829065	RAB27B	ENSG00000041353	Peak_69074	0.54117	0.42533	1	0	0.2836
chr4	153153474	153153485	KLF11	MA1512.1	8.19224	-	chr4	153152757	153154083	TRIM2	ENSG00000109654	Peak_125862	1.10317	0.88705	1	1	0.28358
chr4	153153481	153153491	MSANTD3	MA1523.1	8.15369	-	chr4	153152757	153154083	TRIM2	ENSG00000109654	Peak_125862	1.10317	0.88705	1	1	0.28358
chr6	144150334	144150345	MAZ	MA1522.1	9.43198	-	chr6	144149895	144151820	STX11	ENSG00000135604	Peak_150471	0.59997	0.47365	1	0	0.28333
chr6	144150333	144150345	ZNF148	MA1653.1	9.74796	-	chr6	144149895	144151820	STX11	ENSG00000135604	Peak_150471	0.59997	0.47365	1	0	0.28333
chr6	136793115	136793125	ETV3	MA0763.1	7.52526	-	chr6	136791967	136793655	MAP3K5	ENSG00000197442	Peak_149858	1.34042	1.0821	1	1	0.2833
chr6	136793144	136793155	MAZ	MA1522.1	8.42973	+	chr6	136791967	136793655	MAP3K5	ENSG00000197442	Peak_149858	1.34042	1.0821	1	1	0.2833
chr22	37122104	37122119	ZBTB26	MA1579.1	7.91567	+	chr22	37121960	37122815	TMPRSS6	ENSG00000187045	Peak_99753	0.72685	0.57794	1	1	0.28326
chr5	151080635	151080645	RBPJ	MA1116.1	8.82231	-	chr5	151080398	151081482	TNIP1	ENSG00000145901	Peak_138321	0.91894	0.73579	1	1	0.28325
chr8	27774300	27774316	BCL6	MA0463.2	8.85309	-	chr8	27774156	27774861	ESCO2	ENSG00000171320	Peak_166223	1.8051	1.4642	1	1	0.28314
chr8	27774316	27774324	FOXN3	MA1489.1	6.72968	+	chr8	27774156	27774861	ESCO2	ENSG00000171320	Peak_166223	1.8051	1.4642	1	1	0.28314
chr8	27774301	27774312	STAT1	MA0137.3	9.6012	-	chr8	27774156	27774861	ESCO2	ENSG00000171320	Peak_166223	1.8051	1.4642	1	1	0.28314
chr8	27774301	27774312	STAT3	MA0144.2	9.64439	-	chr8	27774156	27774861	ESCO2	ENSG00000171320	Peak_166223	1.8051	1.4642	1	1	0.28314
chr8	27774292	27774311	THAP11	MA1573.1	19.9846	+	chr8	27774156	27774861	ESCO2	ENSG00000171320	Peak_166223	1.8051	1.4642	1	1	0.28314
chr8	27774302	27774318	ZNF143	MA0088.2	12.6119	+	chr8	27774156	27774861	ESCO2	ENSG00000171320	Peak_166223	1.8051	1.4642	1	1	0.28314
chr2	46297314	46297327	E2F6	MA0471.2	7.40613	-	chr2	46296644	46297943	EPAS1	ENSG00000116016	Peak_77245	0.81453	0.65016	1	1	0.28311
chr2	46297293	46297307	EGR1	MA0162.4	10.4346	+	chr2	46296644	46297943	EPAS1	ENSG00000116016	Peak_77245	0.81453	0.65016	1	1	0.28311
chr2	46297295	46297306	EGR2	MA0472.2	8.83633	+	chr2	46296644	46297943	EPAS1	ENSG00000116016	Peak_77245	0.81453	0.65016	1	1	0.28311
chr2	46297293	46297308	EGR3	MA0732.1	9.1003	+	chr2	46296644	46297943	EPAS1	ENSG00000116016	Peak_77245	0.81453	0.65016	1	1	0.28311
chr2	46297286	46297296	HES1	MA1099.2	9.42903	+	chr2	46296644	46297943	EPAS1	ENSG00000116016	Peak_77245	0.81453	0.65016	1	1	0.28311
chr2	46297323	46297334	KLF11	MA1512.1	7.32138	+	chr2	46296644	46297943	EPAS1	ENSG00000116016	Peak_77245	0.81453	0.65016	1	1	0.28311
chr2	46297322	46297333	KLF2	MA1515.1	7.85539	+	chr2	46296644	46297943	EPAS1	ENSG00000116016	Peak_77245	0.81453	0.65016	1	1	0.28311
chr2	46297322	46297334	KLF4	MA0039.4	8.05414	+	chr2	46296644	46297943	EPAS1	ENSG00000116016	Peak_77245	0.81453	0.65016	1	1	0.28311
chr2	46297323	46297333	KLF5	MA0599.1	8.5834	+	chr2	46296644	46297943	EPAS1	ENSG00000116016	Peak_77245	0.81453	0.65016	1	1	0.28311
chr2	46297296	46297312	KLF9	MA1107.2	7.86248	+	chr2	46296644	46297943	EPAS1	ENSG00000116016	Peak_77245	0.81453	0.65016	1	1	0.28311
chr2	46297320	46297335	NR2C2	MA0504.1	7.2649	-	chr2	46296644	46297943	EPAS1	ENSG00000116016	Peak_77245	0.81453	0.65016	1	1	0.28311
chr2	46297287	46297298	NRF1	MA0506.1	8.52588	+	chr2	46296644	46297943	EPAS1	ENSG00000116016	Peak_77245	0.81453	0.65016	1	1	0.28311
chr2	46297296	46297316	RREB1	MA0073.1	6.60118	+	chr2	46296644	46297943	EPAS1	ENSG00000116016	Peak_77245	0.81453	0.65016	1	1	0.28311
chr2	46297322	46297335	SP3	MA0746.2	7.51974	+	chr2	46296644	46297943	EPAS1	ENSG00000116016	Peak_77245	0.81453	0.65016	1	1	0.28311
chr2	46297293	46297305	ZBTB14	MA1650.1	8.55332	+	chr2	46296644	46297943	EPAS1	ENSG00000116016	Peak_77245	0.81453	0.65016	1	1	0.28311
chr2	46297322	46297334	ZNF148	MA1653.1	8.43779	+	chr2	46296644	46297943	EPAS1	ENSG00000116016	Peak_77245	0.81453	0.65016	1	1	0.28311
chr19	44753425	44753440	MAFK	MA0496.3	7.65236	+	chr19	44753180	44753726	BCL3	ENSG00000069399	Peak_73447	1.71509	1.3902	1	1	0.28308
chr10	3776087	3776099	KLF4	MA0039.4	7.38672	+	chr10	3775201	3776395	KLF6	ENSG00000067082	Peak_14976	0.67248	0.53343	1	1	0.28288
chr10	3776092	3776103	MAZ	MA1522.1	9.06539	+	chr10	3775201	3776395	KLF6	ENSG00000067082	Peak_14976	0.67248	0.53343	1	1	0.28288
chr10	3776085	3776097	ZNF263	MA0528.2	7.49923	-	chr10	3775201	3776395	KLF6	ENSG00000067082	Peak_14976	0.67248	0.53343	1	1	0.28288
chr14	67488719	67488740	IRF3	MA1418.1	12.5625	+	chr14	67488039	67489166	TMEM229B	ENSG00000198133	Peak_50091	1.32305	1.06834	1	1	0.28278
chr14	67488692	67488708	KLF9	MA1107.2	8.53787	+	chr14	67488039	67489166	TMEM229B	ENSG00000198133	Peak_50091	1.32305	1.06834	1	1	0.28278
chr14	67488699	67488705	ZNF354C	MA0130.1	6.8609	+	chr14	67488039	67489166	TMEM229B	ENSG00000198133	Peak_50091	1.32305	1.06834	1	1	0.28278
chr2	105398942	105398956	PLAG1	MA0163.1	7.1856	+	chr2	105398475	105399451	FHL2	ENSG00000115641	Peak_81322	1.04578	0.84046	1	1	0.28273
chr4	89111282	89111294	NFYB	MA0502.2	7.4918	-	chr4	89110810	89112089	TIGD2	ENSG00000180346	Peak_121295	0.61552	0.4867	1	0	0.28267
chr15	64011071	64011083	POU2F1	MA0785.1	10.3459	-	chr15	64010609	64011329	DAPK2	ENSG00000035664	Peak_54789	0.70989	0.56444	1	1	0.28253
chr15	64011064	64011079	ZBTB26	MA1579.1	7.60593	+	chr15	64010609	64011329	DAPK2	ENSG00000035664	Peak_54789	0.70989	0.56444	1	1	0.28253
chrX	55488865	55488875	KLF5	MA0599.1	7.88408	+	chrX	55488578	55489500	USP51	ENSG00000247746	Peak_185297	0.69865	0.5552	1	1	0.28232
chrX	55488862	55488877	SP1	MA0079.4	5.55567	+	chrX	55488578	55489500	USP51	ENSG00000247746	Peak_185297	0.69865	0.5552	1	1	0.28232
chrX	55488862	55488879	SP4	MA0685.1	5.07809	+	chrX	55488578	55489500	USP51	ENSG00000247746	Peak_185297	0.69865	0.5552	1	1	0.28232
chrX	55488871	55488885	ZNF135	MA1587.1	6.74342	+	chrX	55488578	55489500	USP51	ENSG00000247746	Peak_185297	0.69865	0.5552	1	1	0.28232
chrX	55488864	55488876	ZNF148	MA1653.1	7.83413	+	chrX	55488578	55489500	USP51	ENSG00000247746	Peak_185297	0.69865	0.5552	1	1	0.28232
chrX	55488865	55488877	ZNF263	MA0528.2	9.74428	-	chrX	55488578	55489500	USP51	ENSG00000247746	Peak_185297	0.69865	0.5552	1	1	0.28232
chrX	55488865	55488878	ZNF740	MA0753.2	7.40042	+	chrX	55488578	55489500	USP51	ENSG00000247746	Peak_185297	0.69865	0.5552	1	1	0.28232
chr15	67521352	67521366	XBP1	MA0844.1	8.40932	-	chr15	67520625	67522245	IQCH-AS1	ENSG00000259673	Peak_55022	0.71893	0.57192	1	1	0.28222
chr12	8914702	8914716	ZKSCAN5	MA1652.1	8.87694	+	chr12	8914155	8915270	PHC1	ENSG00000111752	Peak_31264	0.85969	0.68767	1	1	0.28222
chr4	10671548	10671560	MEF2D	MA0773.1	3.93087	-	chr4	10671183	10672246	CLNK	ENSG00000109684	Peak_115314	1.17243	0.94486	1	1	0.2822
chr4	10671556	10671572	ZNF143	MA0088.2	3.05601	+	chr4	10671183	10672246	CLNK	ENSG00000109684	Peak_115314	1.17243	0.94486	1	1	0.2822
chr19	49474146	49474165	CTCF	MA0139.1	13.3706	+	chr19	49473939	49474641	FLT3LG	ENSG00000090554	Peak_73890	1.79117	1.45382	1	1	0.28215
chr19	49474156	49474167	KLF3	MA1516.1	7.66242	-	chr19	49473939	49474641	FLT3LG	ENSG00000090554	Peak_73890	1.79117	1.45382	1	1	0.28215
chr19	49474145	49474166	REST	MA0138.2	4.61448	+	chr19	49473939	49474641	FLT3LG	ENSG00000090554	Peak_73890	1.79117	1.45382	1	1	0.28215
chr9	89701555	89701564	RFX7	MA1554.1	9.0884	+	chr9	89700979	89701913		ENSG00000237372	Peak_180111	1.13717	0.91593	1	1	0.28211
chr4	173169155	173169167	ZNF148	MA1653.1	7.34531	+	chr4	173168034	173170122		ENSG00000245213	Peak_127416	0.54505	0.429	1	0	0.28205
chr18	3594126	3594138	NR4A1	MA1112.2	8.70315	+	chr18	3593500	3594912	DLGAP1-AS1	ENSG00000177337	Peak_66115	1.80042	1.46147	1	1	0.28202
chr10	88990722	88990735	ZBTB6	MA1581.1	8.36319	+	chr10	88990251	88991941	FAS	ENSG00000026103	Peak_20724	0.67859	0.5389	1	1	0.28188
chr8	94949461	94949471	PLAGL2	MA1548.1	8.9434	-	chr8	94948994	94950036	TP53INP1	ENSG00000164938	Peak_171359	1.77282	1.43898	1	1	0.28183
chr19	11346514	11346525	FOSL2	MA0478.1	8.66982	+	chr19	11346126	11346982	CCDC159	ENSG00000183401	Peak_71775	2.68476	2.18923	1	1	0.28174
chr19	11346510	11346527	PBX3	MA1114.1	8.65006	-	chr19	11346126	11346982	CCDC159	ENSG00000183401	Peak_71775	2.68476	2.18923	1	1	0.28174
chr19	11346511	11346526	PKNOX1	MA0782.2	8.60532	-	chr19	11346126	11346982	CCDC159	ENSG00000183401	Peak_71775	2.68476	2.18923	1	1	0.28174
chr15	90362189	90362200	FOSL2	MA0478.1	7.88974	-	chr15	90361995	90362433	ZNF774	ENSG00000196391	Peak_56062	0.61651	0.48799	1	0	0.28174
chr15	90362187	90362200	JUNB	MA0490.2	7.17685	-	chr15	90361995	90362433	ZNF774	ENSG00000196391	Peak_56062	0.61651	0.48799	1	0	0.28174
chr15	90362187	90362200	JUND	MA0491.2	7.38106	-	chr15	90361995	90362433	ZNF774	ENSG00000196391	Peak_56062	0.61651	0.48799	1	0	0.28174
chr12	8914627	8914638	MAZ	MA1522.1	10.0541	-	chr12	8914155	8915270	PHC1	ENSG00000111752	Peak_31264	0.75554	0.60236	1	1	0.28154
chr12	8914626	8914638	ZNF148	MA1653.1	10.8341	-	chr12	8914155	8915270	PHC1	ENSG00000111752	Peak_31264	0.75554	0.60236	1	1	0.28154
chr14	35403811	35403824	NFKB2	MA0778.1	7.47953	+	chr14	35403240	35405127	NFKBIA	ENSG00000100906	Peak_48648	2.24042	1.82403	1	1	0.28151
chr14	35403813	35403823	REL	MA0101.1	7.86332	-	chr14	35403240	35405127	NFKBIA	ENSG00000100906	Peak_48648	2.24042	1.82403	1	1	0.28151
chr14	35403801	35403815	ZKSCAN5	MA1652.1	7.3568	+	chr14	35403240	35405127	NFKBIA	ENSG00000100906	Peak_48648	2.24042	1.82403	1	1	0.28151
chr6	119350490	119350501	TFDP1	MA1122.1	7.40696	-	chr6	119349234	119350597	MAN1A1	ENSG00000111885	Peak_148590	0.57278	0.45206	1	0	0.28139
chr12	95548810	95548821	KLF11	MA1512.1	8.8475	+	chr12	95547826	95549276	USP44	ENSG00000136014	Peak_37802	1.08505	0.87378	1	1	0.2812
chr12	95548810	95548821	KLF16	MA0741.1	9.67166	+	chr12	95547826	95549276	USP44	ENSG00000136014	Peak_37802	1.08505	0.87378	1	1	0.2812
chr12	95548809	95548820	KLF2	MA1515.1	7.64738	+	chr12	95547826	95549276	USP44	ENSG00000136014	Peak_37802	1.08505	0.87378	1	1	0.2812
chr12	95548809	95548821	KLF4	MA0039.4	8.12119	+	chr12	95547826	95549276	USP44	ENSG00000136014	Peak_37802	1.08505	0.87378	1	1	0.2812
chr12	95548810	95548820	KLF5	MA0599.1	8.76145	+	chr12	95547826	95549276	USP44	ENSG00000136014	Peak_37802	1.08505	0.87378	1	1	0.2812
chr12	95548799	95548816	SP2	MA0516.2	7.83296	+	chr12	95547826	95549276	USP44	ENSG00000136014	Peak_37802	1.08505	0.87378	1	1	0.2812
chr12	95548809	95548822	SP3	MA0746.2	9.06872	+	chr12	95547826	95549276	USP44	ENSG00000136014	Peak_37802	1.08505	0.87378	1	1	0.2812
chr21	34887879	34887891	TGIF1	MA0796.1	1.8365	+	chr21	34887841	34890439	RUNX1	ENSG00000159216	Peak_97247	0.61287	0.48522	1	0	0.2812
chr21	34887879	34887891	TGIF2	MA0797.1	5.21304	-	chr21	34887841	34890439	RUNX1	ENSG00000159216	Peak_97247	0.61287	0.48522	1	0	0.2812
chr12	95548809	95548821	ZNF148	MA1653.1	10.0489	+	chr12	95547826	95549276	USP44	ENSG00000136014	Peak_37802	1.08505	0.87378	1	1	0.2812
chr12	95548809	95548822	ZNF740	MA0753.2	6.72306	+	chr12	95547826	95549276	USP44	ENSG00000136014	Peak_37802	1.08505	0.87378	1	1	0.2812
chr3	101849922	101849937	EGR3	MA0732.1	5.61532	+	chr3	101848894	101850176	NFKBIZ	ENSG00000144802	Peak_107642	0.53858	0.424	1	0	0.28118
chr19	47112635	47112648	E2F6	MA0471.2	8.77885	+	chr19	47112142	47114112	SAE1	ENSG00000142230	Peak_73652	0.71204	0.5669	1	1	0.28104
chr19	47112640	47112651	MAZ	MA1522.1	9.76524	-	chr19	47112142	47114112	SAE1	ENSG00000142230	Peak_73652	0.71204	0.5669	1	1	0.28104
chr19	47112639	47112651	ZNF148	MA1653.1	10.5853	-	chr19	47112142	47114112	SAE1	ENSG00000142230	Peak_73652	0.71204	0.5669	1	1	0.28104
chr9	136843985	136844005	RREB1	MA0073.1	6.62979	+	chr9	136843901	136844219	AJM1	ENSG00000232434	Peak_182495	0.62323	0.49372	1	0	0.28103
chrX	48917502	48917511	NR2C1	MA1535.1	8.08738	-	chrX	48917138	48917684	PIM2	ENSG00000102096	Peak_185088	0.69393	0.55193	1	1	0.28098
chrX	48917502	48917510	NR4A2	MA0160.1	7.94182	-	chrX	48917138	48917684	PIM2	ENSG00000102096	Peak_185088	0.69393	0.55193	1	1	0.28098
chr1	76154775	76154787	ZNF263	MA0528.2	8.07822	+	chr1	76153949	76154906	ST6GALNAC3	ENSG00000184005	Peak_3975	0.5317	0.41846	1	0	0.28084
chr1	76154757	76154769	ZNF317	MA1593.1	8.1588	+	chr1	76153949	76154906	ST6GALNAC3	ENSG00000184005	Peak_3975	0.5317	0.41846	1	0	0.28084
chr1	76154746	76154752	ZNF354C	MA0130.1	6.86536	-	chr1	76153949	76154906	ST6GALNAC3	ENSG00000184005	Peak_3975	0.5317	0.41846	1	0	0.28084
chr19	47112407	47112425	KLF13	MA0657.1	4.86707	-	chr19	47112142	47114112	SAE1	ENSG00000142230	Peak_73652	1.10896	0.89386	1	1	0.28062
chr6	20401424	20401437	ESRRA	MA0592.3	8.21156	-	chr6	20401390	20402168	E2F3	ENSG00000112242	Peak_141289	0.5402	0.42555	1	0	0.28059
chr5	139392678	139392689	KLF2	MA1515.1	8.17021	-	chr5	139392407	139393240	MZB1	ENSG00000170476	Peak_137578	0.68012	0.54087	1	1	0.2803
chr5	139392677	139392689	KLF4	MA0039.4	8.01459	-	chr5	139392407	139393240	MZB1	ENSG00000170476	Peak_137578	0.68012	0.54087	1	1	0.2803
chr5	139392678	139392688	KLF5	MA0599.1	9.96914	-	chr5	139392407	139393240	MZB1	ENSG00000170476	Peak_137578	0.68012	0.54087	1	1	0.2803
chr5	139392677	139392689	ZNF148	MA1653.1	8.4764	-	chr5	139392407	139393240	MZB1	ENSG00000170476	Peak_137578	0.68012	0.54087	1	1	0.2803
chr22	44684907	44684926	CTCF	MA0139.1	12.4911	-	chr22	44684533	44685890	PRR5	ENSG00000186654	Peak_100326	0.942	0.75664	1	1	0.28008
chr22	44684919	44684933	PLAG1	MA0163.1	8.15468	+	chr22	44684533	44685890	PRR5	ENSG00000186654	Peak_100326	0.942	0.75664	1	1	0.28008
chrX	49269384	49269396	ZNF341	MA1655.1	9.99023	-	chrX	49268866	49270113	PPP1R3F	ENSG00000049769	Peak_185119	1.69828	1.37952	1	1	0.28003
chr1	232630201	232630213	NFYB	MA0502.2	8.34392	+	chr1	232629812	232630874	SIPA1L2	ENSG00000116991	Peak_13763	0.72341	0.57674	1	1	0.28003
chr10	17229897	17229907	SNAI3	MA1559.1	8.70612	+	chr10	17229218	17230858	VIM	ENSG00000026025	Peak_15757	0.65235	0.51824	1	0	0.27997
chr10	102409648	102409659	KLF2	MA1515.1	8.48415	+	chr10	102409081	102409804	PSD	ENSG00000059915	Peak_21454	0.53573	0.42213	1	0	0.27988
chr10	102409647	102409660	ZNF740	MA0753.2	7.31983	+	chr10	102409081	102409804	PSD	ENSG00000059915	Peak_21454	0.53573	0.42213	1	0	0.27988
chr11	85753407	85753421	TCF7L2	MA0523.1	8.85726	+	chr11	85752427	85753636	SYTL2	ENSG00000137501	Peak_27794	0.61134	0.48454	1	0	0.27979
chr6	107737097	107737107	ZKSCAN1	MA1585.1	8.162	+	chr6	107736351	107737296	SCML4	ENSG00000146285	Peak_147732	0.58253	0.46081	1	0	0.27979
chr6	20401531	20401544	E2F6	MA0471.2	7.37749	+	chr6	20401390	20402168	E2F3	ENSG00000112242	Peak_141289	2.03233	1.65506	1	1	0.27968
chr6	20401527	20401541	EGR1	MA0162.4	7.31657	-	chr6	20401390	20402168	E2F3	ENSG00000112242	Peak_141289	2.03233	1.65506	1	1	0.27968
chr6	20401531	20401543	ZNF148	MA1653.1	7.63454	-	chr6	20401390	20402168	E2F3	ENSG00000112242	Peak_141289	2.03233	1.65506	1	1	0.27968
chr8	60929103	60929117	PLAG1	MA0163.1	6.69673	-	chr8	60928950	60929701		ENSG00000254777	Peak_168950	0.61872	0.49071	1	0	0.27957
chr20	36461202	36461214	KLF4	MA0039.4	9.95114	+	chr20	36460792	36461661	DLGAP4	ENSG00000080845	Peak_94136	1.28725	1.04139	1	1	0.27955
chr20	36461203	36461213	KLF5	MA0599.1	8.7913	+	chr20	36460792	36461661	DLGAP4	ENSG00000080845	Peak_94136	1.28725	1.04139	1	1	0.27955
chr2	240566054	240566071	NR3C1	MA0113.3	4.62174	-	chr2	240565603	240566888	RNPEPL1	ENSG00000142327	Peak_90829	1.02164	0.82257	1	1	0.27955
chr21	45074502	45074513	KLF11	MA1512.1	8.8475	+	chr21	45074270	45075125	ADARB1	ENSG00000197381	Peak_97809	0.72869	0.58138	1	1	0.27942
chr21	45074502	45074513	KLF16	MA0741.1	9.67166	+	chr21	45074270	45075125	ADARB1	ENSG00000197381	Peak_97809	0.72869	0.58138	1	1	0.27942
chr21	45074501	45074513	KLF4	MA0039.4	7.97945	+	chr21	45074270	45075125	ADARB1	ENSG00000197381	Peak_97809	0.72869	0.58138	1	1	0.27942
chr21	45074502	45074512	KLF5	MA0599.1	8.76145	+	chr21	45074270	45075125	ADARB1	ENSG00000197381	Peak_97809	0.72869	0.58138	1	1	0.27942
chr21	45074501	45074514	SP3	MA0746.2	8.88156	+	chr21	45074270	45075125	ADARB1	ENSG00000197381	Peak_97809	0.72869	0.58138	1	1	0.27942
chr21	45074499	45074516	SP4	MA0685.1	5.10305	+	chr21	45074270	45075125	ADARB1	ENSG00000197381	Peak_97809	0.72869	0.58138	1	1	0.27942
chr21	45074501	45074513	ZNF148	MA1653.1	9.31386	+	chr21	45074270	45075125	ADARB1	ENSG00000197381	Peak_97809	0.72869	0.58138	1	1	0.27942
chr17	7204617	7204627	ELK1	MA0028.2	8.63653	+	chr17	7204405	7205579	DLG4	ENSG00000132535	Peak_61262	0.58541	0.46334	1	0	0.27939
chr17	7204617	7204627	ELK3	MA0759.1	9.30633	+	chr17	7204405	7205579	DLG4	ENSG00000132535	Peak_61262	0.58541	0.46334	1	0	0.27939
chr17	7204617	7204627	ERF	MA0760.1	9.3686	+	chr17	7204405	7205579	DLG4	ENSG00000132535	Peak_61262	0.58541	0.46334	1	0	0.27939
chr17	7204617	7204627	ETS1	MA0098.3	9.62946	+	chr17	7204405	7205579	DLG4	ENSG00000132535	Peak_61262	0.58541	0.46334	1	0	0.27939
chr17	7204616	7204626	ETS2	MA1484.1	9.41139	+	chr17	7204405	7205579	DLG4	ENSG00000132535	Peak_61262	0.58541	0.46334	1	0	0.27939
chr17	7204617	7204627	ETV3	MA0763.1	9.6336	+	chr17	7204405	7205579	DLG4	ENSG00000132535	Peak_61262	0.58541	0.46334	1	0	0.27939
chr17	7204617	7204627	FLI1	MA0475.2	8.95354	+	chr17	7204405	7205579	DLG4	ENSG00000132535	Peak_61262	0.58541	0.46334	1	0	0.27939
chr4	151099896	151099906	RBPJ	MA1116.1	9.12521	-	chr4	151098925	151100150	RPS3A	ENSG00000145425	Peak_125743	1.05647	0.85158	1	1	0.27922
chr19	49580486	49580500	ELF1	MA0473.3	7.71415	-	chr19	49580115	49580854	NOSIP	ENSG00000142546	Peak_73907	0.79167	0.63341	1	1	0.27915
chr19	49580486	49580500	ETV1	MA0761.2	7.75067	-	chr19	49580115	49580854	NOSIP	ENSG00000142546	Peak_73907	0.79167	0.63341	1	1	0.27915
chr1	40665780	40665794	PLAG1	MA0163.1	7.50348	+	chr1	40665282	40666029	RIMS3	ENSG00000117016	Peak_2434	0.82724	0.66272	1	1	0.27915
chr1	40665787	40665798	RELB	MA1117.1	9.46007	-	chr1	40665282	40666029	RIMS3	ENSG00000117016	Peak_2434	0.82724	0.66272	1	1	0.27915
chr5	175653183	175653194	RUNX1	MA0002.1	9.02548	-	chr5	175652944	175653407	HRH2	ENSG00000113749	Peak_139611	0.56355	0.44547	1	0	0.27902
chr20	36461205	36461218	ZNF740	MA0753.2	8.59036	+	chr20	36460792	36461661	DLGAP4	ENSG00000080845	Peak_94136	1.40728	1.14075	1	1	0.279
chr14	100306591	100306602	NFYA	MA0060.3	7.81908	-	chr14	100306195	100306843	SLC25A29	ENSG00000197119	Peak_51517	0.8794	0.70573	1	1	0.27894
chr14	100306591	100306602	NFYC	MA1644.1	7.71389	-	chr14	100306195	100306843	SLC25A29	ENSG00000197119	Peak_51517	0.8794	0.70573	1	1	0.27894
chr6	132513085	132513105	RREB1	MA0073.1	8.15623	-	chr6	132512527	132513467	STX7	ENSG00000079950	Peak_149544	1.03333	0.83266	1	1	0.27884
chr6	132513079	132513089	TFAP4	MA0691.1	9.31049	+	chr6	132512527	132513467	STX7	ENSG00000079950	Peak_149544	1.03333	0.83266	1	1	0.27884
chr6	132513074	132513089	ZNF136	MA1588.1	7.01694	+	chr6	132512527	132513467	STX7	ENSG00000079950	Peak_149544	1.03333	0.83266	1	1	0.27884
chr19	47186863	47186874	PRDM1	MA0508.3	9.31506	-	chr19	47186441	47187363	BBC3	ENSG00000105327	Peak_73661	2.20461	1.79821	1	1	0.27882
chr19	47186855	47186870	ZBTB26	MA1579.1	8.75161	-	chr19	47186441	47187363	BBC3	ENSG00000105327	Peak_73661	2.20461	1.79821	1	1	0.27882
chr11	112280643	112280655	ZNF263	MA0528.2	7.44284	+	chr11	112279892	112280924	LINC02762	ENSG00000250303	Peak_29515	0.5793	0.45856	1	0	0.27874
chr2	6917467	6917480	E2F6	MA0471.2	8.80038	+	chr2	6917101	6917949	RNF144A	ENSG00000151692	Peak_75129	0.97479	0.78457	1	1	0.27873
chr2	6917469	6917480	TFDP1	MA1122.1	7.04767	+	chr2	6917101	6917949	RNF144A	ENSG00000151692	Peak_75129	0.97479	0.78457	1	1	0.27873
chr2	6917471	6917483	ZNF148	MA1653.1	7.32399	-	chr2	6917101	6917949	RNF144A	ENSG00000151692	Peak_75129	0.97479	0.78457	1	1	0.27873
chr2	6917480	6917497	ZNF528	MA1597.1	4.23688	+	chr2	6917101	6917949	RNF144A	ENSG00000151692	Peak_75129	0.97479	0.78457	1	1	0.27873
chr8	97775776	97775788	ZNF148	MA1653.1	10.3855	+	chr8	97775316	97776731	LAPTM4B	ENSG00000104341	Peak_171532	0.71403	0.56955	1	1	0.27869
chr14	67488725	67488736	PRDM4	MA1647.1	9.21635	-	chr14	67488039	67489166	TMEM229B	ENSG00000198133	Peak_50091	1.31886	1.06834	1	1	0.27855
chr16	88456283	88456299	KLF9	MA1107.2	7.50944	-	chr16	88456166	88456603	ZFPM1	ENSG00000179588	Peak_60450	0.73088	0.58353	1	1	0.2785
chr19	10461451	10461462	KLF16	MA0741.1	7.40775	-	chr19	10460941	10461741	PDE4A	ENSG00000065989	Peak_71703	0.8718	0.69973	1	1	0.27847
chr19	10461450	10461463	SP3	MA0746.2	7.16021	-	chr19	10460941	10461741	PDE4A	ENSG00000065989	Peak_71703	0.8718	0.69973	1	1	0.27847
chr19	10461448	10461465	SP4	MA0685.1	7.25577	-	chr19	10460941	10461741	PDE4A	ENSG00000065989	Peak_71703	0.8718	0.69973	1	1	0.27847
chr2	46297267	46297284	SP4	MA0685.1	6.1353	-	chr2	46296644	46297943	EPAS1	ENSG00000116016	Peak_77245	0.64909	0.51625	1	0	0.27837
chr10	128126345	128126358	ZBTB6	MA1581.1	7.41228	-	chr10	128126059	128127024	MKI67	ENSG00000148773	Peak_22677	0.93031	0.74816	1	1	0.2783
chr17	43211809	43211825	ZNF682	MA1599.1	8.10276	-	chr17	43211434	43212573	TMEM106A	ENSG00000184988	Peak_63347	1.12813	0.91124	1	1	0.27822
chr6	41734870	41734886	ZNF682	MA1599.1	7.63409	+	chr6	41734761	41735937	TFEB	ENSG00000112561	Peak_142598	0.69135	0.55107	1	1	0.27822
chr3	52154874	52154884	ELK1	MA0028.2	6.89466	+	chr3	52153845	52155338	POC1A	ENSG00000164087	Peak_103537	1.00684	0.81132	1	1	0.27821
chr3	52154874	52154885	ELK4	MA0076.2	9.85538	-	chr3	52153845	52155338	POC1A	ENSG00000164087	Peak_103537	1.00684	0.81132	1	1	0.27821
chr3	52154874	52154885	ETV5	MA0765.2	7.53441	-	chr3	52153845	52155338	POC1A	ENSG00000164087	Peak_103537	1.00684	0.81132	1	1	0.27821
chr3	52154874	52154884	ETV6	MA0645.1	7.70368	+	chr3	52153845	52155338	POC1A	ENSG00000164087	Peak_103537	1.00684	0.81132	1	1	0.27821
chr3	52154873	52154886	ZBTB7A	MA0750.2	9.76607	+	chr3	52153845	52155338	POC1A	ENSG00000164087	Peak_103537	1.00684	0.81132	1	1	0.27821
chr11	118225196	118225208	RUNX3	MA0684.2	7.49282	+	chr11	118224517	118225286	JAML	ENSG00000160593	Peak_29806	0.53451	0.42186	1	0	0.27814
chr3	66501241	66501253	ZNF148	MA1653.1	10.8341	+	chr3	66500088	66501646	LRIG1	ENSG00000144749	Peak_104081	1.4522	1.17872	1	1	0.27794
chr6	39229385	39229398	E2F6	MA0471.2	8.14848	+	chr6	39228960	39229717	KCNK5	ENSG00000164626	Peak_142493	0.63456	0.50441	1	0	0.27782
chr6	39229387	39229398	TFDP1	MA1122.1	8.67853	+	chr6	39228960	39229717	KCNK5	ENSG00000164626	Peak_142493	0.63456	0.50441	1	0	0.27782
chr6	39229412	39229421	THAP1	MA0597.1	6.56362	-	chr6	39228960	39229717	KCNK5	ENSG00000164626	Peak_142493	0.63456	0.50441	1	0	0.27782
chr5	373851	373864	E2F6	MA0471.2	9.06715	+	chr5	373610	374095	AHRR	ENSG00000063438	Peak_128896	0.70607	0.56349	1	1	0.27781
chr5	373847	373861	EGR1	MA0162.4	10.1825	-	chr5	373610	374095	AHRR	ENSG00000063438	Peak_128896	0.70607	0.56349	1	1	0.27781
chr5	373848	373859	EGR2	MA0472.2	6.84208	-	chr5	373610	374095	AHRR	ENSG00000063438	Peak_128896	0.70607	0.56349	1	1	0.27781
chr5	373846	373861	EGR3	MA0732.1	8.57605	-	chr5	373610	374095	AHRR	ENSG00000063438	Peak_128896	0.70607	0.56349	1	1	0.27781
chr5	373851	373862	KLF11	MA1512.1	7.44807	-	chr5	373610	374095	AHRR	ENSG00000063438	Peak_128896	0.70607	0.56349	1	1	0.27781
chr5	373853	373864	TFDP1	MA1122.1	7.69731	+	chr5	373610	374095	AHRR	ENSG00000063438	Peak_128896	0.70607	0.56349	1	1	0.27781
chr5	373845	373857	ZNF148	MA1653.1	7.99959	-	chr5	373610	374095	AHRR	ENSG00000063438	Peak_128896	0.70607	0.56349	1	1	0.27781
chr17	65561081	65561095	EGR1	MA0162.4	9.82696	+	chr17	65560683	65562115	AXIN2	ENSG00000168646	Peak_64692	0.70305	0.56106	1	1	0.27768
chr17	65561083	65561094	EGR2	MA0472.2	6.84208	+	chr17	65560683	65562115	AXIN2	ENSG00000168646	Peak_64692	0.70305	0.56106	1	1	0.27768
chr17	65561081	65561096	EGR3	MA0732.1	9.01274	+	chr17	65560683	65562115	AXIN2	ENSG00000168646	Peak_64692	0.70305	0.56106	1	1	0.27768
chrX	46759210	46759230	RREB1	MA0073.1	6.9567	+	chrX	46758439	46759713	SLC9A7	ENSG00000065923	Peak_185004	0.52919	0.41765	1	0	0.2774
chr17	43211960	43211974	ZNF135	MA1587.1	10.5017	-	chr17	43211434	43212573	TMEM106A	ENSG00000184988	Peak_63347	0.52773	0.41655	1	0	0.27711
chr18	3594088	3594099	SOX12	MA1561.1	7.76928	+	chr18	3593500	3594912	DLGAP1-AS1	ENSG00000177337	Peak_66115	1.80119	1.46761	1	1	0.27698
chr18	3594091	3594101	SOX4	MA0867.2	8.05692	+	chr18	3593500	3594912	DLGAP1-AS1	ENSG00000177337	Peak_66115	1.80119	1.46761	1	1	0.27698
chr18	3594090	3594100	SOX8	MA0868.2	8.26321	+	chr18	3593500	3594912	DLGAP1-AS1	ENSG00000177337	Peak_66115	1.80119	1.46761	1	1	0.27698
chr18	3594107	3594113	ZNF354C	MA0130.1	6.86536	+	chr18	3593500	3594912	DLGAP1-AS1	ENSG00000177337	Peak_66115	1.80119	1.46761	1	1	0.27698
chr11	117986266	117986277	TFAP2E	MA1569.1	9.16414	-	chr11	117985916	117987674	IL10RA	ENSG00000110324	Peak_29784	0.60769	0.48261	1	0	0.27693
chr8	80029740	80029759	CTCF	MA0139.1	7.88646	-	chr8	80029585	80030559	MRPS28	ENSG00000147586	Peak_170169	0.55758	0.44135	1	0	0.27692
chr19	43639908	43639919	KLF2	MA1515.1	8.27648	-	chr19	43639619	43640410	CADM4	ENSG00000105767	Peak_73386	0.54175	0.42829	1	0	0.2769
chr19	43639908	43639919	KLF3	MA1516.1	7.50027	-	chr19	43639619	43640410	CADM4	ENSG00000105767	Peak_73386	0.54175	0.42829	1	0	0.2769
chr19	43639907	43639919	KLF4	MA0039.4	7.98864	-	chr19	43639619	43640410	CADM4	ENSG00000105767	Peak_73386	0.54175	0.42829	1	0	0.2769
chr19	43639908	43639918	KLF5	MA0599.1	10.0659	-	chr19	43639619	43640410	CADM4	ENSG00000105767	Peak_73386	0.54175	0.42829	1	0	0.2769
chr19	43639908	43639919	KLF6	MA1517.1	7.69558	-	chr19	43639619	43640410	CADM4	ENSG00000105767	Peak_73386	0.54175	0.42829	1	0	0.2769
chr19	43639906	43639921	SP1	MA0079.4	5.09478	-	chr19	43639619	43640410	CADM4	ENSG00000105767	Peak_73386	0.54175	0.42829	1	0	0.2769
chr10	133358099	133358113	PLAG1	MA0163.1	9.70787	+	chr10	133357472	133358146	FUOM	ENSG00000148803	Peak_23022	0.66159	0.52713	1	1	0.27685
chr2	46941479	46941493	EGR1	MA0162.4	7.58587	+	chr2	46940833	46941797	TTC7A	ENSG00000068724	Peak_77292	0.55896	0.44249	1	0	0.27667
chr8	17697756	17697769	ATF2	MA1632.1	7.15465	+	chr8	17697252	17697822	MTUS1	ENSG00000129422	Peak_165668	0.7393	0.59146	1	1	0.27665
chr8	17697756	17697769	CREB1	MA0018.4	7.25255	+	chr8	17697252	17697822	MTUS1	ENSG00000129422	Peak_165668	0.7393	0.59146	1	1	0.27665
chr8	17697746	17697757	SOX12	MA1561.1	8.07332	+	chr8	17697252	17697822	MTUS1	ENSG00000129422	Peak_165668	0.7393	0.59146	1	1	0.27665
chr8	17697750	17697765	ZNF136	MA1588.1	7.46304	-	chr8	17697252	17697822	MTUS1	ENSG00000129422	Peak_165668	0.7393	0.59146	1	1	0.27665
chr4	10671576	10671589	CREB1	MA0018.4	7.55299	+	chr4	10671183	10672246	CLNK	ENSG00000109684	Peak_115314	1.16744	0.94486	1	1	0.27657
chr4	10671575	10671591	CREM	MA0609.2	7.28076	-	chr4	10671183	10672246	CLNK	ENSG00000109684	Peak_115314	1.16744	0.94486	1	1	0.27657
chr19	2474647	2474662	NR1D1	MA1531.1	5.13588	-	chr19	2474634	2477084	GADD45B	ENSG00000099860	Peak_71057	1.41047	1.14555	1	1	0.2765
chr19	2474634	2474651	SP2	MA0516.2	6.13366	+	chr19	2474634	2477084	GADD45B	ENSG00000099860	Peak_71057	1.41047	1.14555	1	1	0.2765
chr19	2474637	2474649	ZNF148	MA1653.1	7.67926	+	chr19	2474634	2477084	GADD45B	ENSG00000099860	Peak_71057	1.41047	1.14555	1	1	0.2765
chr19	11346515	11346528	BACH1	MA1633.1	8.00356	+	chr19	11346126	11346982	CCDC159	ENSG00000183401	Peak_71775	2.67457	2.18923	1	1	0.27647
chr19	11346515	11346526	BATF	MA1634.1	8.99864	+	chr19	11346126	11346982	CCDC159	ENSG00000183401	Peak_71775	2.67457	2.18923	1	1	0.27647
chr19	11346515	11346526	FOS	MA0476.1	8.39683	+	chr19	11346126	11346982	CCDC159	ENSG00000183401	Peak_71775	2.67457	2.18923	1	1	0.27647
chr19	11346514	11346527	JUNB	MA0490.2	7.44432	+	chr19	11346126	11346982	CCDC159	ENSG00000183401	Peak_71775	2.67457	2.18923	1	1	0.27647
chr19	11346514	11346527	JUND	MA0491.2	7.47688	+	chr19	11346126	11346982	CCDC159	ENSG00000183401	Peak_71775	2.67457	2.18923	1	1	0.27647
chr19	11346514	11346529	MAFK	MA0496.3	7.06198	+	chr19	11346126	11346982	CCDC159	ENSG00000183401	Peak_71775	2.67457	2.18923	1	1	0.27647
chr6	41733635	41733644	NR2C1	MA1535.1	7.7548	+	chr6	41733539	41734416	TFEB	ENSG00000112561	Peak_142597	0.53794	0.42528	1	0	0.27629
chr17	39153911	39153918	NFATC2	MA0152.1	8.76907	-	chr17	39152914	39154766	PLXDC1	ENSG00000161381	Peak_63052	0.60237	0.47859	1	0	0.27624
chr17	39153909	39153919	NFATC3	MA0625.1	8.90124	-	chr17	39152914	39154766	PLXDC1	ENSG00000161381	Peak_63052	0.60237	0.47859	1	0	0.27624
chr17	39153910	39153922	ZNF384	MA1125.1	8.63734	+	chr17	39152914	39154766	PLXDC1	ENSG00000161381	Peak_63052	0.60237	0.47859	1	0	0.27624
chr1	156082431	156082447	ZNF682	MA1599.1	8.61469	+	chr1	156082322	156083022	LMNA	ENSG00000160789	Peak_9635	0.63098	0.50216	1	0	0.27615
chr7	2522042	2522052	RELA	MA0107.1	7.48713	-	chr7	2521917	2522259	LFNG	ENSG00000106003	Peak_152878	0.56437	0.44716	1	0	0.27614
chrX	48919118	48919129	NFYA	MA0060.3	9.13126	+	chrX	48918819	48919641	PIM2	ENSG00000102096	Peak_185089	2.1282	1.7386	1	1	0.27611
chrX	48919116	48919128	NFYB	MA0502.2	7.54299	-	chrX	48918819	48919641	PIM2	ENSG00000102096	Peak_185089	2.1282	1.7386	1	1	0.27611
chrX	48919118	48919129	NFYC	MA1644.1	8.16541	+	chrX	48918819	48919641	PIM2	ENSG00000102096	Peak_185089	2.1282	1.7386	1	1	0.27611
chrX	48919138	48919150	POU2F1	MA0785.1	9.82763	-	chrX	48918819	48919641	PIM2	ENSG00000102096	Peak_185089	2.1282	1.7386	1	1	0.27611
chrX	48919136	48919149	POU2F2	MA0507.1	11.5802	+	chrX	48918819	48919641	PIM2	ENSG00000102096	Peak_185089	2.1282	1.7386	1	1	0.27611
chr10	102409622	102409635	JUN	MA0488.1	7.27735	-	chr10	102409081	102409804	PSD	ENSG00000059915	Peak_21454	0.58103	0.46094	1	0	0.27608
chr8	37899535	37899549	EGR1	MA0162.4	8.75226	+	chr8	37898989	37899964	RAB11FIP1	ENSG00000156675	Peak_166793	1.38788	1.12729	1	1	0.27605
chr8	37899535	37899550	EGR3	MA0732.1	5.693	+	chr8	37898989	37899964	RAB11FIP1	ENSG00000156675	Peak_166793	1.38788	1.12729	1	1	0.27605
chr8	37899526	37899536	ELK1	MA0028.2	7.4551	-	chr8	37898989	37899964	RAB11FIP1	ENSG00000156675	Peak_166793	1.38788	1.12729	1	1	0.27605
chr8	37899525	37899536	ELK4	MA0076.2	7.92819	+	chr8	37898989	37899964	RAB11FIP1	ENSG00000156675	Peak_166793	1.38788	1.12729	1	1	0.27605
chr8	37899527	37899537	ETS2	MA1484.1	8.94571	-	chr8	37898989	37899964	RAB11FIP1	ENSG00000156675	Peak_166793	1.38788	1.12729	1	1	0.27605
chr8	37899534	37899545	KLF10	MA1511.1	11.7313	+	chr8	37898989	37899964	RAB11FIP1	ENSG00000156675	Peak_166793	1.38788	1.12729	1	1	0.27605
chr8	37899550	37899561	KLF10	MA1511.1	10.2582	+	chr8	37898989	37899964	RAB11FIP1	ENSG00000156675	Peak_166793	1.38788	1.12729	1	1	0.27605
chr8	37899534	37899545	KLF11	MA1512.1	10.3655	+	chr8	37898989	37899964	RAB11FIP1	ENSG00000156675	Peak_166793	1.38788	1.12729	1	1	0.27605
chr8	37899550	37899561	KLF11	MA1512.1	9.70363	+	chr8	37898989	37899964	RAB11FIP1	ENSG00000156675	Peak_166793	1.38788	1.12729	1	1	0.27605
chr8	37899548	37899566	KLF13	MA0657.1	12.7584	+	chr8	37898989	37899964	RAB11FIP1	ENSG00000156675	Peak_166793	1.38788	1.12729	1	1	0.27605
chr8	37899534	37899545	KLF16	MA0741.1	10.6922	+	chr8	37898989	37899964	RAB11FIP1	ENSG00000156675	Peak_166793	1.38788	1.12729	1	1	0.27605
chr8	37899550	37899561	KLF16	MA0741.1	10.3648	+	chr8	37898989	37899964	RAB11FIP1	ENSG00000156675	Peak_166793	1.38788	1.12729	1	1	0.27605
chr8	37899533	37899544	KLF2	MA1515.1	8.63392	+	chr8	37898989	37899964	RAB11FIP1	ENSG00000156675	Peak_166793	1.38788	1.12729	1	1	0.27605
chr8	37899549	37899560	KLF2	MA1515.1	9.01189	+	chr8	37898989	37899964	RAB11FIP1	ENSG00000156675	Peak_166793	1.38788	1.12729	1	1	0.27605
chr8	37899533	37899544	KLF3	MA1516.1	8.72385	+	chr8	37898989	37899964	RAB11FIP1	ENSG00000156675	Peak_166793	1.38788	1.12729	1	1	0.27605
chr8	37899549	37899560	KLF3	MA1516.1	10.8277	+	chr8	37898989	37899964	RAB11FIP1	ENSG00000156675	Peak_166793	1.38788	1.12729	1	1	0.27605
chr8	37899533	37899545	KLF4	MA0039.4	8.54627	+	chr8	37898989	37899964	RAB11FIP1	ENSG00000156675	Peak_166793	1.38788	1.12729	1	1	0.27605
chr8	37899534	37899544	KLF5	MA0599.1	9.26419	+	chr8	37898989	37899964	RAB11FIP1	ENSG00000156675	Peak_166793	1.38788	1.12729	1	1	0.27605
chr8	37899550	37899560	KLF5	MA0599.1	9.13772	+	chr8	37898989	37899964	RAB11FIP1	ENSG00000156675	Peak_166793	1.38788	1.12729	1	1	0.27605
chr8	37899533	37899544	KLF6	MA1517.1	9.17014	+	chr8	37898989	37899964	RAB11FIP1	ENSG00000156675	Peak_166793	1.38788	1.12729	1	1	0.27605
chr8	37899549	37899560	KLF6	MA1517.1	9.7667	+	chr8	37898989	37899964	RAB11FIP1	ENSG00000156675	Peak_166793	1.38788	1.12729	1	1	0.27605
chr8	37899532	37899548	KLF9	MA1107.2	11.7227	+	chr8	37898989	37899964	RAB11FIP1	ENSG00000156675	Peak_166793	1.38788	1.12729	1	1	0.27605
chr8	37899548	37899564	KLF9	MA1107.2	7.1737	+	chr8	37898989	37899964	RAB11FIP1	ENSG00000156675	Peak_166793	1.38788	1.12729	1	1	0.27605
chr8	37899531	37899546	SP1	MA0079.4	6.19628	+	chr8	37898989	37899964	RAB11FIP1	ENSG00000156675	Peak_166793	1.38788	1.12729	1	1	0.27605
chr8	37899547	37899562	SP1	MA0079.4	13.0165	+	chr8	37898989	37899964	RAB11FIP1	ENSG00000156675	Peak_166793	1.38788	1.12729	1	1	0.27605
chr8	37899546	37899563	SP2	MA0516.2	5.9077	+	chr8	37898989	37899964	RAB11FIP1	ENSG00000156675	Peak_166793	1.38788	1.12729	1	1	0.27605
chr8	37899533	37899546	SP3	MA0746.2	8.50305	+	chr8	37898989	37899964	RAB11FIP1	ENSG00000156675	Peak_166793	1.38788	1.12729	1	1	0.27605
chr8	37899549	37899562	SP3	MA0746.2	11.4948	+	chr8	37898989	37899964	RAB11FIP1	ENSG00000156675	Peak_166793	1.38788	1.12729	1	1	0.27605
chr8	37899547	37899564	SP4	MA0685.1	12.5595	+	chr8	37898989	37899964	RAB11FIP1	ENSG00000156675	Peak_166793	1.38788	1.12729	1	1	0.27605
chr8	37899547	37899563	ZNF682	MA1599.1	10.2508	+	chr8	37898989	37899964	RAB11FIP1	ENSG00000156675	Peak_166793	1.38788	1.12729	1	1	0.27605
chr7	134646931	134646942	TCF3	MA0522.3	8.2652	-	chr7	134646164	134647258	BPGM	ENSG00000172331	Peak_162500	1.29535	1.05097	1	1	0.27605
chr7	134646931	134646942	ZEB1	MA0103.3	8.49303	-	chr7	134646164	134647258	BPGM	ENSG00000172331	Peak_162500	1.29535	1.05097	1	1	0.27605
chr8	17697566	17697587	IRF3	MA1418.1	4.27403	-	chr8	17697252	17697822	MTUS1	ENSG00000129422	Peak_165668	1.07393	0.86815	1	1	0.27599
chr14	58637735	58637747	ZNF263	MA0528.2	7.77953	+	chr14	58637027	58639018	DACT1	ENSG00000165617	Peak_49670	0.78528	0.62984	1	1	0.27583
chr15	52256590	52256601	NRF1	MA0506.1	8.54063	+	chr15	52256283	52257347	MYO5C	ENSG00000128833	Peak_54360	0.65797	0.5246	1	0	0.27581
chr15	52256590	52256600	TCFL5	MA0632.2	7.596	-	chr15	52256283	52257347	MYO5C	ENSG00000128833	Peak_54360	0.65797	0.5246	1	0	0.27581
chr10	73997848	73997864	ZNF143	MA0088.2	9.59208	+	chr10	73997495	73998429	VCL	ENSG00000035403	Peak_19900	1.32527	1.07598	1	1	0.27568
chr10	73997843	73997855	ZNF148	MA1653.1	7.17071	+	chr10	73997495	73998429	VCL	ENSG00000035403	Peak_19900	1.32527	1.07598	1	1	0.27568
chr15	67521608	67521622	EGR1	MA0162.4	10.2843	+	chr15	67520625	67522245	IQCH-AS1	ENSG00000259673	Peak_55022	0.72315	0.57854	1	1	0.27559
chr15	67521610	67521621	EGR2	MA0472.2	9.22825	+	chr15	67520625	67522245	IQCH-AS1	ENSG00000259673	Peak_55022	0.72315	0.57854	1	1	0.27559
chr15	67521608	67521623	EGR3	MA0732.1	7.10521	+	chr15	67520625	67522245	IQCH-AS1	ENSG00000259673	Peak_55022	0.72315	0.57854	1	1	0.27559
chr15	67521607	67521618	KLF10	MA1511.1	8.10181	+	chr15	67520625	67522245	IQCH-AS1	ENSG00000259673	Peak_55022	0.72315	0.57854	1	1	0.27559
chr15	67521607	67521618	KLF11	MA1512.1	7.321	+	chr15	67520625	67522245	IQCH-AS1	ENSG00000259673	Peak_55022	0.72315	0.57854	1	1	0.27559
chr15	67521607	67521618	KLF16	MA0741.1	7.24864	+	chr15	67520625	67522245	IQCH-AS1	ENSG00000259673	Peak_55022	0.72315	0.57854	1	1	0.27559
chr15	67521606	67521617	KLF2	MA1515.1	7.76687	+	chr15	67520625	67522245	IQCH-AS1	ENSG00000259673	Peak_55022	0.72315	0.57854	1	1	0.27559
chr15	67521606	67521617	KLF3	MA1516.1	9.63205	+	chr15	67520625	67522245	IQCH-AS1	ENSG00000259673	Peak_55022	0.72315	0.57854	1	1	0.27559
chr15	67521605	67521621	KLF9	MA1107.2	7.42657	+	chr15	67520625	67522245	IQCH-AS1	ENSG00000259673	Peak_55022	0.72315	0.57854	1	1	0.27559
chr15	67521594	67521604	MSANTD3	MA1523.1	7.94243	-	chr15	67520625	67522245	IQCH-AS1	ENSG00000259673	Peak_55022	0.72315	0.57854	1	1	0.27559
chr1	167090824	167090838	ELF1	MA0473.3	10.1164	+	chr1	167090245	167091098	GPA33	ENSG00000143167	Peak_10166	0.57079	0.4527	1	0	0.27553
chr1	167090826	167090836	ELK3	MA0759.1	7.381	+	chr1	167090245	167091098	GPA33	ENSG00000143167	Peak_10166	0.57079	0.4527	1	0	0.27553
chr1	167090826	167090836	ERF	MA0760.1	8.47232	+	chr1	167090245	167091098	GPA33	ENSG00000143167	Peak_10166	0.57079	0.4527	1	0	0.27553
chr1	167090826	167090836	ETS1	MA0098.3	8.23085	+	chr1	167090245	167091098	GPA33	ENSG00000143167	Peak_10166	0.57079	0.4527	1	0	0.27553
chr1	167090824	167090838	ETV1	MA0761.2	10.8034	+	chr1	167090245	167091098	GPA33	ENSG00000143167	Peak_10166	0.57079	0.4527	1	0	0.27553
chr1	167090826	167090836	ETV3	MA0763.1	7.44391	+	chr1	167090245	167091098	GPA33	ENSG00000143167	Peak_10166	0.57079	0.4527	1	0	0.27553
chr1	167090826	167090837	ETV5	MA0765.2	7.56411	-	chr1	167090245	167091098	GPA33	ENSG00000143167	Peak_10166	0.57079	0.4527	1	0	0.27553
chr1	167090826	167090836	FLI1	MA0475.2	7.93771	+	chr1	167090245	167091098	GPA33	ENSG00000143167	Peak_10166	0.57079	0.4527	1	0	0.27553
chr1	167090825	167090838	ZBTB7A	MA0750.2	7.488	+	chr1	167090245	167091098	GPA33	ENSG00000143167	Peak_10166	0.57079	0.4527	1	0	0.27553
chr6	20403477	20403490	E2F6	MA0471.2	7.60283	-	chr6	20403308	20403880	E2F3	ENSG00000112242	Peak_141290	0.64432	0.51351	1	0	0.27538
chr8	143989946	143989958	IKZF1	MA1508.1	7.25817	+	chr8	143989942	143990314	GRINA	ENSG00000178719	Peak_174299	0.56623	0.44899	1	0	0.27538
chr6	20403456	20403467	KLF2	MA1515.1	7.76993	-	chr6	20403308	20403880	E2F3	ENSG00000112242	Peak_141290	0.64432	0.51351	1	0	0.27538
chr6	20403455	20403467	KLF4	MA0039.4	7.81736	-	chr6	20403308	20403880	E2F3	ENSG00000112242	Peak_141290	0.64432	0.51351	1	0	0.27538
chr6	20403456	20403466	KLF5	MA0599.1	8.50755	-	chr6	20403308	20403880	E2F3	ENSG00000112242	Peak_141290	0.64432	0.51351	1	0	0.27538
chr6	20403454	20403467	SP3	MA0746.2	7.41496	-	chr6	20403308	20403880	E2F3	ENSG00000112242	Peak_141290	0.64432	0.51351	1	0	0.27538
chr6	20403477	20403488	TFDP1	MA1122.1	7.20413	-	chr6	20403308	20403880	E2F3	ENSG00000112242	Peak_141290	0.64432	0.51351	1	0	0.27538
chr6	20403455	20403467	ZNF148	MA1653.1	7.60762	-	chr6	20403308	20403880	E2F3	ENSG00000112242	Peak_141290	0.64432	0.51351	1	0	0.27538
chr1	182604344	182604355	TCF3	MA0522.3	8.52001	-	chr1	182604168	182604769	RGS16	ENSG00000143333	Peak_10856	0.81988	0.6586	1	1	0.27531
chr1	182604343	182604356	TCF4	MA0830.2	9.49512	-	chr1	182604168	182604769	RGS16	ENSG00000143333	Peak_10856	0.81988	0.6586	1	1	0.27531
chr19	43639829	43639839	SNAI3	MA1559.1	7.7681	-	chr19	43639619	43640410	CADM4	ENSG00000105767	Peak_73386	0.65293	0.52077	1	1	0.27526
chr19	43639829	43639840	TCF3	MA0522.3	9.12543	+	chr19	43639619	43640410	CADM4	ENSG00000105767	Peak_73386	0.65293	0.52077	1	1	0.27526
chr19	43639828	43639841	TCF4	MA0830.2	9.94017	+	chr19	43639619	43640410	CADM4	ENSG00000105767	Peak_73386	0.65293	0.52077	1	1	0.27526
chr19	43639829	43639840	ZEB1	MA0103.3	8.63849	+	chr19	43639619	43640410	CADM4	ENSG00000105767	Peak_73386	0.65293	0.52077	1	1	0.27526
chr19	46619865	46619875	VEZF1	MA1578.1	7.93003	-	chr19	46619774	46620361	PTGIR	ENSG00000160013	Peak_73607	0.8862	0.71344	1	1	0.27524
chr1	61050090	61050104	ZNF135	MA1587.1	7.25594	-	chr1	61049823	61050976	NFIA	ENSG00000162599	Peak_3173	0.57256	0.45429	1	0	0.2752
chr5	373893	373903	MLX	MA0663.1	7.72728	+	chr5	373610	374095	AHRR	ENSG00000063438	Peak_128896	0.57489	0.45637	1	0	0.27504
chr5	373893	373903	SREBF1	MA0595.1	8.01549	-	chr5	373610	374095	AHRR	ENSG00000063438	Peak_128896	0.57489	0.45637	1	0	0.27504
chr5	177497639	177497653	EGR1	MA0162.4	8.42214	-	chr5	177497242	177498117	PDLIM7	ENSG00000196923	Peak_139744	1.24023	1.00627	1	1	0.27486
chr3	112129211	112129221	TFCP2	MA0145.3	8.90071	+	chr3	112128791	112129424	GCSAM	ENSG00000174500	Peak_108537	0.70598	0.56481	1	1	0.27482
chr9	129486013	129486023	SOX4	MA0867.2	7.91787	+	chr9	129485682	129486214	LINC00963	ENSG00000204054	Peak_181996	1.18525	0.96091	1	1	0.27475
chr9	129486021	129486033	ZNF263	MA0528.2	8.71952	+	chr9	129485682	129486214	LINC00963	ENSG00000204054	Peak_181996	1.18525	0.96091	1	1	0.27475
chr9	129486020	129486037	ZNF528	MA1597.1	8.17497	+	chr9	129485682	129486214	LINC00963	ENSG00000204054	Peak_181996	1.18525	0.96091	1	1	0.27475
chr5	50667808	50667821	E2F6	MA0471.2	7.34888	-	chr5	50666543	50668519	PARP8	ENSG00000151883	Peak_131871	1.59174	1.2971	1	1	0.27465
chr5	50667847	50667861	MTF1	MA0863.1	4.86959	+	chr5	50666543	50668519	PARP8	ENSG00000151883	Peak_131871	1.59174	1.2971	1	1	0.27465
chr5	50667826	50667839	NFKB1	MA0105.4	4.73745	+	chr5	50666543	50668519	PARP8	ENSG00000151883	Peak_131871	1.59174	1.2971	1	1	0.27465
chr5	50667826	50667839	NFKB2	MA0778.1	9.42143	-	chr5	50666543	50668519	PARP8	ENSG00000151883	Peak_131871	1.59174	1.2971	1	1	0.27465
chr5	50667828	50667838	REL	MA0101.1	9.38599	-	chr5	50666543	50668519	PARP8	ENSG00000151883	Peak_131871	1.59174	1.2971	1	1	0.27465
chr5	50667828	50667838	RELA	MA0107.1	11.6907	-	chr5	50666543	50668519	PARP8	ENSG00000151883	Peak_131871	1.59174	1.2971	1	1	0.27465
chr5	50667825	50667836	RELB	MA1117.1	7.30562	-	chr5	50666543	50668519	PARP8	ENSG00000151883	Peak_131871	1.59174	1.2971	1	1	0.27465
chr5	50667839	50667853	RFX1	MA0509.2	12.9332	+	chr5	50666543	50668519	PARP8	ENSG00000151883	Peak_131871	1.59174	1.2971	1	1	0.27465
chr5	50667840	50667856	RFX2	MA0600.2	10.7596	-	chr5	50666543	50668519	PARP8	ENSG00000151883	Peak_131871	1.59174	1.2971	1	1	0.27465
chr5	50667839	50667853	RFX3	MA0798.2	13.6367	+	chr5	50666543	50668519	PARP8	ENSG00000151883	Peak_131871	1.59174	1.2971	1	1	0.27465
chr5	50667840	50667856	RFX5	MA0510.2	12.6667	+	chr5	50666543	50668519	PARP8	ENSG00000151883	Peak_131871	1.59174	1.2971	1	1	0.27465
chr5	50667840	50667849	RFX7	MA1554.1	7.83322	+	chr5	50666543	50668519	PARP8	ENSG00000151883	Peak_131871	1.59174	1.2971	1	1	0.27465
chr5	50667831	50667842	TFDP1	MA1122.1	7.35855	-	chr5	50666543	50668519	PARP8	ENSG00000151883	Peak_131871	1.59174	1.2971	1	1	0.27465
chr20	36461198	36461212	EGR1	MA0162.4	8.08601	+	chr20	36460792	36461661	DLGAP4	ENSG00000080845	Peak_94136	1.28242	1.04135	1	1	0.2746
chr20	36461197	36461213	KLF9	MA1107.2	9.00416	+	chr20	36460792	36461661	DLGAP4	ENSG00000080845	Peak_94136	1.28242	1.04135	1	1	0.2746
chr20	36461197	36461217	RREB1	MA0073.1	9.82757	+	chr20	36460792	36461661	DLGAP4	ENSG00000080845	Peak_94136	1.28242	1.04135	1	1	0.2746
chr20	36461199	36461216	SP2	MA0516.2	8.47591	+	chr20	36460792	36461661	DLGAP4	ENSG00000080845	Peak_94136	1.28242	1.04135	1	1	0.2746
chr2	109031944	109031954	NFIA	MA0670.1	8.77039	+	chr2	109031038	109032733	EDAR	ENSG00000135960	Peak_81587	0.9206	0.74236	1	1	0.27455
chr11	78417564	78417575	MAZ	MA1522.1	8.42973	+	chr11	78416816	78418384	GAB2	ENSG00000033327	Peak_27522	0.54016	0.42776	1	0	0.27454
chr15	90352233	90352250	SP2	MA0516.2	8.9257	-	chr15	90351922	90352829	ZNF774	ENSG00000196391	Peak_56061	1.37589	1.11878	1	1	0.27452
chr22	20495876	20495886	BHLHE40	MA0464.2	7.58949	-	chr22	20495491	20496163	KLHL22	ENSG00000099910	Peak_98921	1.5427	1.25661	1	1	0.2745
chr22	20495876	20495886	HES1	MA1099.2	8.22307	+	chr22	20495491	20496163	KLHL22	ENSG00000099910	Peak_98921	1.5427	1.25661	1	1	0.2745
chr22	20495876	20495886	MAX	MA0058.3	8.26567	-	chr22	20495491	20496163	KLHL22	ENSG00000099910	Peak_98921	1.5427	1.25661	1	1	0.2745
chr22	20495876	20495886	MNT	MA0825.1	8.01532	-	chr22	20495491	20496163	KLHL22	ENSG00000099910	Peak_98921	1.5427	1.25661	1	1	0.2745
chr22	20495875	20495887	MYC	MA0147.3	7.8103	-	chr22	20495491	20496163	KLHL22	ENSG00000099910	Peak_98921	1.5427	1.25661	1	1	0.2745
chr22	20495891	20495902	NRF1	MA0506.1	11.5393	-	chr22	20495491	20496163	KLHL22	ENSG00000099910	Peak_98921	1.5427	1.25661	1	1	0.2745
chr22	20495876	20495884	TFE3	MA0831.2	9.37541	-	chr22	20495491	20496163	KLHL22	ENSG00000099910	Peak_98921	1.5427	1.25661	1	1	0.2745
chr22	20495876	20495886	TFEB	MA0692.1	8.8346	-	chr22	20495491	20496163	KLHL22	ENSG00000099910	Peak_98921	1.5427	1.25661	1	1	0.2745
chr22	20495888	20495900	ZBTB14	MA1650.1	9.28265	+	chr22	20495491	20496163	KLHL22	ENSG00000099910	Peak_98921	1.5427	1.25661	1	1	0.2745
chr1	100351657	100351668	KLF2	MA1515.1	8.27648	+	chr1	100351279	100352858	CDC14A	ENSG00000079335	Peak_5355	1.279	1.03872	1	1	0.27447
chr1	100351657	100351668	KLF6	MA1517.1	7.66082	+	chr1	100351279	100352858	CDC14A	ENSG00000079335	Peak_5355	1.279	1.03872	1	1	0.27447
chr1	100351655	100351670	SP1	MA0079.4	8.96338	+	chr1	100351279	100352858	CDC14A	ENSG00000079335	Peak_5355	1.279	1.03872	1	1	0.27447
chr1	100351654	100351671	SP2	MA0516.2	8.41292	+	chr1	100351279	100352858	CDC14A	ENSG00000079335	Peak_5355	1.279	1.03872	1	1	0.27447
chr3	14432268	14432283	ZBTB26	MA1579.1	10.4401	+	chr3	14431757	14433026	SLC6A6	ENSG00000131389	Peak_101589	1.88287	1.53791	1	1	0.27444
chr7	26864847	26864859	HINFP	MA0131.2	7.76867	+	chr7	26864079	26865171	SKAP2	ENSG00000005020	Peak_154513	0.5974	0.47523	1	0	0.27418
chr8	125429890	125429903	E2F6	MA0471.2	8.91367	-	chr8	125429510	125430536	TRIB1	ENSG00000173334	Peak_173265	2.02556	1.65634	1	1	0.27407
chr8	125429893	125429907	EGR1	MA0162.4	7.35895	+	chr8	125429510	125430536	TRIB1	ENSG00000173334	Peak_173265	2.02556	1.65634	1	1	0.27407
chr8	125429900	125429910	ETV6	MA0645.1	7.74222	-	chr8	125429510	125430536	TRIB1	ENSG00000173334	Peak_173265	2.02556	1.65634	1	1	0.27407
chr8	125429892	125429903	KLF11	MA1512.1	7.62507	+	chr8	125429510	125430536	TRIB1	ENSG00000173334	Peak_173265	2.02556	1.65634	1	1	0.27407
chr8	125429888	125429905	SP2	MA0516.2	10.3686	+	chr8	125429510	125430536	TRIB1	ENSG00000173334	Peak_173265	2.02556	1.65634	1	1	0.27407
chr8	125429890	125429901	TFDP1	MA1122.1	7.58162	-	chr8	125429510	125430536	TRIB1	ENSG00000173334	Peak_173265	2.02556	1.65634	1	1	0.27407
chr11	9613843	9613854	MAZ	MA1522.1	7.6936	+	chr11	9613309	9614691	RPL23AP65	ENSG00000243964	Peak_23702	0.79519	0.63894	1	1	0.27406
chr2	53768051	53768066	NR2C2	MA0504.1	12.4761	-	chr2	53767453	53768330	CHAC2	ENSG00000143942	Peak_77644	0.61762	0.49209	1	0	0.27406
chr2	53768050	53768066	PPARD	MA1550.1	7.77398	-	chr2	53767453	53768330	CHAC2	ENSG00000143942	Peak_77644	0.61762	0.49209	1	0	0.27406
chr2	53768051	53768065	RXRB	MA0855.1	4.70079	-	chr2	53767453	53768330	CHAC2	ENSG00000143942	Peak_77644	0.61762	0.49209	1	0	0.27406
chr2	105398960	105398974	MTF1	MA0863.1	6.33216	+	chr2	105398475	105399451	FHL2	ENSG00000115641	Peak_81322	1.04578	0.84623	1	1	0.27398
chr6	46130066	46130080	ELF1	MA0473.3	7.09646	+	chr6	46129469	46130499	ENPP4	ENSG00000001561	Peak_142925	1.9005	1.55312	1	1	0.27397
chr6	46130066	46130080	ETV1	MA0761.2	7.19043	+	chr6	46129469	46130499	ENPP4	ENSG00000001561	Peak_142925	1.9005	1.55312	1	1	0.27397
chr6	46130056	46130067	NRF1	MA0506.1	12.1203	-	chr6	46129469	46130499	ENPP4	ENSG00000001561	Peak_142925	1.9005	1.55312	1	1	0.27397
chr2	191617838	191617851	MZF1	MA0056.2	9.74047	+	chr2	191617480	191618182	NABP1	ENSG00000173559	Peak_87254	0.77197	0.61972	1	1	0.27391
chr2	191617837	191617847	REL	MA0101.1	7.43911	-	chr2	191617480	191618182	NABP1	ENSG00000173559	Peak_87254	0.77197	0.61972	1	1	0.27391
chr2	191617838	191617849	RELB	MA1117.1	7.22771	+	chr2	191617480	191618182	NABP1	ENSG00000173559	Peak_87254	0.77197	0.61972	1	1	0.27391
chr2	191617832	191617843	STAT3	MA0144.2	8.78213	+	chr2	191617480	191618182	NABP1	ENSG00000173559	Peak_87254	0.77197	0.61972	1	1	0.27391
chr11	59172007	59172020	HSF2	MA0770.1	6.00325	-	chr11	59171546	59172602	DTX4	ENSG00000110042	Peak_26331	1.36358	1.10913	1	1	0.2739
chr11	59172007	59172022	ZBTB26	MA1579.1	8.60409	-	chr11	59171546	59172602	DTX4	ENSG00000110042	Peak_26331	1.36358	1.10913	1	1	0.2739
chr11	59172017	59172031	ZKSCAN5	MA1652.1	7.2435	+	chr11	59171546	59172602	DTX4	ENSG00000110042	Peak_26331	1.36358	1.10913	1	1	0.2739
chr21	33231706	33231716	CUX1	MA0754.1	8.17999	+	chr21	33231310	33231878	IFNAR2	ENSG00000159110	Peak_97137	0.55824	0.44297	1	0	0.27386
chr21	33231706	33231716	CUX2	MA0755.1	7.9589	+	chr21	33231310	33231878	IFNAR2	ENSG00000159110	Peak_97137	0.55824	0.44297	1	0	0.27386
chr21	33231705	33231718	PBX2	MA1113.2	8.44077	+	chr21	33231310	33231878	IFNAR2	ENSG00000159110	Peak_97137	0.55824	0.44297	1	0	0.27386
chr3	52154872	52154884	ELF2	MA1483.1	9.91245	+	chr3	52153845	52155338	POC1A	ENSG00000164087	Peak_103537	1.00684	0.81412	1	1	0.27383
chr3	52154872	52154884	ELF4	MA0641.1	9.5593	+	chr3	52153845	52155338	POC1A	ENSG00000164087	Peak_103537	1.00684	0.81412	1	1	0.27383
chr6	53545211	53545222	KLF11	MA1512.1	7.76973	-	chr6	53544542	53545390	GCLC	ENSG00000001084	Peak_143262	0.86663	0.69808	1	1	0.27379
chr6	53545211	53545222	KLF16	MA0741.1	7.63597	-	chr6	53544542	53545390	GCLC	ENSG00000001084	Peak_143262	0.86663	0.69808	1	1	0.27379
chr6	53544828	53544839	ZEB1	MA0103.3	8.33348	-	chr6	53544542	53545390	GCLC	ENSG00000001084	Peak_143262	0.59822	0.47607	1	0	0.27378
chr6	119349893	119349906	E2F6	MA0471.2	7.65247	+	chr6	119349234	119350597	MAN1A1	ENSG00000111885	Peak_148590	1.52306	1.24116	1	1	0.27366
chr6	119349893	119349905	KLF4	MA0039.4	7.71939	-	chr6	119349234	119350597	MAN1A1	ENSG00000111885	Peak_148590	1.52306	1.24116	1	1	0.27366
chr6	119349894	119349904	KLF5	MA0599.1	9.04948	-	chr6	119349234	119350597	MAN1A1	ENSG00000111885	Peak_148590	1.52306	1.24116	1	1	0.27366
chr6	119349893	119349905	ZNF148	MA1653.1	8.44147	-	chr6	119349234	119350597	MAN1A1	ENSG00000111885	Peak_148590	1.52306	1.24116	1	1	0.27366
chr14	63727977	63727993	ZNF682	MA1599.1	7.20668	+	chr14	63727611	63728561	SGPP1	ENSG00000126821	Peak_49924	0.83578	0.67266	1	1	0.27361
chr17	43211873	43211894	IRF3	MA1418.1	3.98459	-	chr17	43211434	43212573	TMEM106A	ENSG00000184988	Peak_63347	0.60332	0.48038	1	0	0.27355
chr11	130069591	130069602	KLF2	MA1515.1	7.40388	+	chr11	130068854	130070785	APLP2	ENSG00000084234	Peak_30431	0.67801	0.54218	1	1	0.27353
chr2	172427299	172427311	MEF2D	MA0773.1	3.9574	-	chr2	172427032	172428671	ITGA6	ENSG00000091409	Peak_85738	0.65485	0.52311	1	1	0.27353
chr2	172427281	172427294	NFKB1	MA0105.4	3.95922	-	chr2	172427032	172428671	ITGA6	ENSG00000091409	Peak_85738	0.65485	0.52311	1	1	0.27353
chr2	172427287	172427298	TCF3	MA0522.3	8.33876	+	chr2	172427032	172428671	ITGA6	ENSG00000091409	Peak_85738	0.65485	0.52311	1	1	0.27353
chr2	172427287	172427298	ZEB1	MA0103.3	8.30067	+	chr2	172427032	172428671	ITGA6	ENSG00000091409	Peak_85738	0.65485	0.52311	1	1	0.27353
chr3	45842238	45842248	ETS2	MA1484.1	9.133	+	chr3	45841265	45842521	LZTFL1	ENSG00000163818	Peak_103149	1.00762	0.81496	1	1	0.27352
chr21	34888794	34888804	ERF	MA0760.1	7.68667	-	chr21	34887841	34890439	RUNX1	ENSG00000159216	Peak_97247	0.62697	0.50007	1	0	0.27347
chr21	34888794	34888804	ETS1	MA0098.3	7.74413	-	chr21	34887841	34890439	RUNX1	ENSG00000159216	Peak_97247	0.62697	0.50007	1	0	0.27347
chr21	34888794	34888804	FLI1	MA0475.2	8.31146	-	chr21	34887841	34890439	RUNX1	ENSG00000159216	Peak_97247	0.62697	0.50007	1	0	0.27347
chr21	34888781	34888792	NFYA	MA0060.3	10.3417	+	chr21	34887841	34890439	RUNX1	ENSG00000159216	Peak_97247	0.62697	0.50007	1	0	0.27347
chr21	34888779	34888791	NFYB	MA0502.2	8.56907	-	chr21	34887841	34890439	RUNX1	ENSG00000159216	Peak_97247	0.62697	0.50007	1	0	0.27347
chr21	34888781	34888792	NFYC	MA1644.1	10.0585	+	chr21	34887841	34890439	RUNX1	ENSG00000159216	Peak_97247	0.62697	0.50007	1	0	0.27347
chr3	52154474	52154485	KLF10	MA1511.1	8.18714	+	chr3	52153845	52155338	POC1A	ENSG00000164087	Peak_103537	1.13115	0.91722	1	1	0.27343
chr3	52154474	52154485	KLF11	MA1512.1	9.75352	+	chr3	52153845	52155338	POC1A	ENSG00000164087	Peak_103537	1.13115	0.91722	1	1	0.27343
chr3	52154474	52154485	KLF16	MA0741.1	9.8566	+	chr3	52153845	52155338	POC1A	ENSG00000164087	Peak_103537	1.13115	0.91722	1	1	0.27343
chr3	52154473	52154485	KLF4	MA0039.4	8.40008	+	chr3	52153845	52155338	POC1A	ENSG00000164087	Peak_103537	1.13115	0.91722	1	1	0.27343
chr3	52154474	52154484	KLF5	MA0599.1	9.8542	+	chr3	52153845	52155338	POC1A	ENSG00000164087	Peak_103537	1.13115	0.91722	1	1	0.27343
chr3	52154473	52154486	SP3	MA0746.2	11.3654	+	chr3	52153845	52155338	POC1A	ENSG00000164087	Peak_103537	1.13115	0.91722	1	1	0.27343
chr3	52154471	52154488	SP4	MA0685.1	9.17433	+	chr3	52153845	52155338	POC1A	ENSG00000164087	Peak_103537	1.13115	0.91722	1	1	0.27343
chr3	52154473	52154485	ZNF148	MA1653.1	7.91264	+	chr3	52153845	52155338	POC1A	ENSG00000164087	Peak_103537	1.13115	0.91722	1	1	0.27343
chr17	43211838	43211849	BATF	MA1634.1	8.97072	-	chr17	43211434	43212573	TMEM106A	ENSG00000184988	Peak_63347	1.18507	0.96175	1	1	0.27342
chr17	43211818	43211828	KLF5	MA0599.1	8.23667	-	chr17	43211434	43212573	TMEM106A	ENSG00000184988	Peak_63347	1.18507	0.96175	1	1	0.27342
chr17	43211823	43211833	RELA	MA0107.1	8.27768	+	chr17	43211434	43212573	TMEM106A	ENSG00000184988	Peak_63347	1.18507	0.96175	1	1	0.27342
chr17	43211820	43211837	ZNF528	MA1597.1	5.38161	-	chr17	43211434	43212573	TMEM106A	ENSG00000184988	Peak_63347	1.18507	0.96175	1	1	0.27342
chr1	92476429	92476442	NFKB1	MA0105.4	3.71868	-	chr1	92475817	92476771	GFI1	ENSG00000162676	Peak_4878	0.94966	0.767	1	1	0.27339
chr1	92476430	92476440	RELA	MA0107.1	7.92444	+	chr1	92475817	92476771	GFI1	ENSG00000162676	Peak_4878	0.94966	0.767	1	1	0.27339
chr1	159925613	159925625	ZNF263	MA0528.2	9.31634	+	chr1	159925229	159925885	TAGLN2	ENSG00000158710	Peak_9832	1.26482	1.02776	1	1	0.27338
chr22	39146036	39146049	MZF1	MA0056.2	7.64062	+	chr22	39145135	39146411	CBX7	ENSG00000100307	Peak_99941	1.09555	0.88772	1	1	0.27337
chr17	8383300	8383313	PBX2	MA1113.2	7.74223	-	chr17	8382809	8383996	RPL26	ENSG00000161970	Peak_61386	2.44482	2.00423	1	1	0.27333
chr10	3775998	3776011	ATF2	MA1632.1	9.63386	+	chr10	3775201	3776395	KLF6	ENSG00000067082	Peak_14976	0.53785	0.42632	1	0	0.27328
chr10	3775998	3776012	ATF7	MA0834.1	6.25489	-	chr10	3775201	3776395	KLF6	ENSG00000067082	Peak_14976	0.53785	0.42632	1	0	0.27328
chr10	3775998	3776011	CREB1	MA0018.4	11.1047	+	chr10	3775201	3776395	KLF6	ENSG00000067082	Peak_14976	0.53785	0.42632	1	0	0.27328
chr10	3775997	3776013	CREM	MA0609.2	9.23734	-	chr10	3775201	3776395	KLF6	ENSG00000067082	Peak_14976	0.53785	0.42632	1	0	0.27328
chr10	3775997	3776010	JUN	MA0488.1	10.336	+	chr10	3775201	3776395	KLF6	ENSG00000067082	Peak_14976	0.53785	0.42632	1	0	0.27328
chr10	3776003	3776019	MAFF	MA0495.3	8.11094	+	chr10	3775201	3776395	KLF6	ENSG00000067082	Peak_14976	0.53785	0.42632	1	0	0.27328
chr10	3776003	3776018	MAFG	MA0659.2	7.21292	+	chr10	3775201	3776395	KLF6	ENSG00000067082	Peak_14976	0.53785	0.42632	1	0	0.27328
chr8	125434840	125434853	POU2F2	MA0507.1	7.68778	+	chr8	125434232	125434970	TRIB1	ENSG00000173334	Peak_173267	0.80335	0.64602	1	1	0.27325
chrX	49269380	49269392	NFYB	MA0502.2	8.00143	+	chrX	49268866	49270113	PPP1R3F	ENSG00000049769	Peak_185119	1.72255	1.40669	1	1	0.27318
chr1	40665491	40665503	ELF2	MA1483.1	7.7449	+	chr1	40665282	40666029	RIMS3	ENSG00000117016	Peak_2434	0.91484	0.73846	1	1	0.27309
chr1	40665491	40665503	ELF4	MA0641.1	8.02229	+	chr1	40665282	40666029	RIMS3	ENSG00000117016	Peak_2434	0.91484	0.73846	1	1	0.27309
chr1	40665477	40665488	KLF2	MA1515.1	8.59461	+	chr1	40665282	40666029	RIMS3	ENSG00000117016	Peak_2434	0.91484	0.73846	1	1	0.27309
chr1	40665477	40665488	KLF3	MA1516.1	7.93647	+	chr1	40665282	40666029	RIMS3	ENSG00000117016	Peak_2434	0.91484	0.73846	1	1	0.27309
chr1	40665501	40665512	KLF3	MA1516.1	7.68478	-	chr1	40665282	40666029	RIMS3	ENSG00000117016	Peak_2434	0.91484	0.73846	1	1	0.27309
chr1	40665477	40665489	KLF4	MA0039.4	7.67272	+	chr1	40665282	40666029	RIMS3	ENSG00000117016	Peak_2434	0.91484	0.73846	1	1	0.27309
chr1	40665478	40665488	KLF5	MA0599.1	8.4945	+	chr1	40665282	40666029	RIMS3	ENSG00000117016	Peak_2434	0.91484	0.73846	1	1	0.27309
chr1	40665477	40665488	KLF6	MA1517.1	7.72579	+	chr1	40665282	40666029	RIMS3	ENSG00000117016	Peak_2434	0.91484	0.73846	1	1	0.27309
chr1	40665475	40665490	SP1	MA0079.4	4.96607	+	chr1	40665282	40666029	RIMS3	ENSG00000117016	Peak_2434	0.91484	0.73846	1	1	0.27309
chr1	40665477	40665490	SP3	MA0746.2	7.77185	+	chr1	40665282	40666029	RIMS3	ENSG00000117016	Peak_2434	0.91484	0.73846	1	1	0.27309
chr1	40665484	40665496	ZBTB14	MA1650.1	7.30855	+	chr1	40665282	40666029	RIMS3	ENSG00000117016	Peak_2434	0.91484	0.73846	1	1	0.27309
chr1	40665497	40665507	ZKSCAN1	MA1585.1	7.92325	+	chr1	40665282	40666029	RIMS3	ENSG00000117016	Peak_2434	0.91484	0.73846	1	1	0.27309
chr2	60881201	60881216	NR2C2	MA0504.1	6.49438	-	chr2	60880805	60882592	REL	ENSG00000162924	Peak_78043	0.93349	0.75393	1	1	0.27287
chr2	60881199	60881211	NR4A1	MA1112.2	7.57063	-	chr2	60880805	60882592	REL	ENSG00000162924	Peak_78043	0.93349	0.75393	1	1	0.27287
chr2	60881200	60881216	PPARD	MA1550.1	9.01593	-	chr2	60880805	60882592	REL	ENSG00000162924	Peak_78043	0.93349	0.75393	1	1	0.27287
chr2	60881209	60881218	RUNX2	MA0511.2	7.73385	+	chr2	60880805	60882592	REL	ENSG00000162924	Peak_78043	0.93349	0.75393	1	1	0.27287
chr2	60881201	60881215	RXRB	MA0855.1	8.55205	-	chr2	60880805	60882592	REL	ENSG00000162924	Peak_78043	0.93349	0.75393	1	1	0.27287
chr16	18790080	18790094	EGR1	MA0162.4	8.10238	+	chr16	18789779	18790836	RPS15A	ENSG00000134419	Peak_57405	1.47061	1.19864	1	1	0.2728
chr8	17697567	17697577	ETS2	MA1484.1	7.63714	-	chr8	17697252	17697822	MTUS1	ENSG00000129422	Peak_165668	1.15046	0.93369	1	1	0.27275
chr6	20403432	20403446	PLAG1	MA0163.1	7.34639	-	chr6	20403308	20403880	E2F3	ENSG00000112242	Peak_141290	0.61124	0.4873	1	0	0.27266
chr19	54464309	54464319	MXI1	MA1108.2	8.40341	-	chr19	54463380	54465092	LENG9	ENSG00000275183	Peak_74185	1.2522	1.01789	1	1	0.27265
chr19	54464305	54464317	POU2F1	MA0785.1	7.65854	-	chr19	54463380	54465092	LENG9	ENSG00000275183	Peak_74185	1.2522	1.01789	1	1	0.27265
chr19	54464303	54464316	POU2F2	MA0507.1	9.17623	+	chr19	54463380	54465092	LENG9	ENSG00000275183	Peak_74185	1.2522	1.01789	1	1	0.27265
chr12	4321322	4321343	IRF1	MA0050.2	8.17343	+	chr12	4320582	4321807	TIGAR	ENSG00000078237	Peak_30962	0.7521	0.60406	1	1	0.27253
chr12	4321306	4321322	KLF9	MA1107.2	7.90893	-	chr12	4320582	4321807	TIGAR	ENSG00000078237	Peak_30962	0.7521	0.60406	1	1	0.27253
chr12	4321325	4321336	PRDM1	MA0508.3	9.75279	+	chr12	4320582	4321807	TIGAR	ENSG00000078237	Peak_30962	0.7521	0.60406	1	1	0.27253
chr12	4321333	4321347	ZKSCAN5	MA1652.1	8.08359	-	chr12	4320582	4321807	TIGAR	ENSG00000078237	Peak_30962	0.7521	0.60406	1	1	0.27253
chr2	46297266	46297280	EGR1	MA0162.4	9.3811	-	chr2	46296644	46297943	EPAS1	ENSG00000116016	Peak_77245	0.74015	0.59417	1	1	0.27252
chr6	56542692	56542704	ELF4	MA0641.1	6.21663	+	chr6	56542414	56543378	DST	ENSG00000151914	Peak_143422	0.54377	0.43157	1	0	0.27234
chr6	56542693	56542706	ZBTB7A	MA0750.2	8.07216	+	chr6	56542414	56543378	DST	ENSG00000151914	Peak_143422	0.54377	0.43157	1	0	0.27234
chr1	235868133	235868147	ZKSCAN5	MA1652.1	7.73988	-	chr1	235865997	235868422	LYST	ENSG00000143669	Peak_13945	1.12307	0.91123	1	1	0.27232
chr2	172427511	172427525	PLAG1	MA0163.1	6.33545	+	chr2	172427032	172428671	ITGA6	ENSG00000091409	Peak_85738	0.6536	0.52263	1	1	0.27226
chr3	130893405	130893416	NFE2L2	MA0150.1	7.2929	+	chr3	130892939	130894812	ATP2C1	ENSG00000017260	Peak_109808	0.57388	0.45654	1	0	0.27224
chr1	245153298	245153310	KLF4	MA0039.4	8.7584	+	chr1	245153009	245153660	KIF26B	ENSG00000162849	Peak_14418	0.68303	0.54693	1	1	0.27221
chr1	76074439	76074453	TCF7L2	MA0523.1	7.20258	-	chr1	76074093	76075409	ST6GALNAC3	ENSG00000184005	Peak_3966	0.54986	0.43668	1	0	0.27216
chr7	107891117	107891128	NFYA	MA0060.3	7.15122	+	chr7	107890602	107891904	DLD	ENSG00000091140	Peak_160604	2.03734	1.66846	1	1	0.27214
chr7	107891115	107891127	NFYB	MA0502.2	8.72191	-	chr7	107890602	107891904	DLD	ENSG00000091140	Peak_160604	2.03734	1.66846	1	1	0.27214
chr7	107891153	107891164	NRF1	MA0506.1	9.49288	+	chr7	107890602	107891904	DLD	ENSG00000091140	Peak_160604	2.03734	1.66846	1	1	0.27214
chr17	14309556	14309567	KLF2	MA1515.1	8.17021	+	chr17	14309144	14309785		ENSG00000266709	Peak_61524	1.17586	0.9551	1	1	0.2721
chr17	14309554	14309569	SP1	MA0079.4	5.36135	+	chr17	14309144	14309785		ENSG00000266709	Peak_61524	1.17586	0.9551	1	1	0.2721
chr10	17230335	17230346	NFYA	MA0060.3	8.34799	+	chr10	17229218	17230858	VIM	ENSG00000026025	Peak_15757	0.69869	0.5601	1	1	0.27197
chr10	17230335	17230346	NFYC	MA1644.1	8.57385	+	chr10	17229218	17230858	VIM	ENSG00000026025	Peak_15757	0.69869	0.5601	1	1	0.27197
chr11	129279689	129279700	NRF1	MA0506.1	8.64676	+	chr11	129278561	129280302	ARHGAP32	ENSG00000134909	Peak_30397	1.03522	0.83884	1	1	0.27193
chr11	129279687	129279697	TCFL5	MA0632.2	8.10577	-	chr11	129278561	129280302	ARHGAP32	ENSG00000134909	Peak_30397	1.03522	0.83884	1	1	0.27193
chr3	112129194	112129214	TBX19	MA0804.1	6.15623	-	chr3	112128791	112129424	GCSAM	ENSG00000174500	Peak_108537	0.62548	0.49949	1	0	0.27192
chr20	34709368	34709381	E2F6	MA0471.2	7.4108	-	chr20	34708766	34710175	TP53INP2	ENSG00000078804	Peak_94044	0.61909	0.49414	1	0	0.27184
chr20	34709366	34709383	SP2	MA0516.2	8.45741	+	chr20	34708766	34710175	TP53INP2	ENSG00000078804	Peak_94044	0.61909	0.49414	1	0	0.27184
chr20	34709368	34709379	TFDP1	MA1122.1	7.74103	-	chr20	34708766	34710175	TP53INP2	ENSG00000078804	Peak_94044	0.61909	0.49414	1	0	0.27184
chr6	20401544	20401554	KLF5	MA0599.1	8.14668	-	chr6	20401390	20402168	E2F3	ENSG00000112242	Peak_141289	1.95838	1.60358	1	1	0.27171
chr6	20401542	20401557	SP1	MA0079.4	7.27046	-	chr6	20401390	20402168	E2F3	ENSG00000112242	Peak_141289	1.95838	1.60358	1	1	0.27171
chr6	20401540	20401557	SP4	MA0685.1	7.81327	-	chr6	20401390	20402168	E2F3	ENSG00000112242	Peak_141289	1.95838	1.60358	1	1	0.27171
chr6	20401541	20401557	ZNF682	MA1599.1	7.59499	-	chr6	20401390	20402168	E2F3	ENSG00000112242	Peak_141289	1.95838	1.60358	1	1	0.27171
chr11	112290114	112290129	NR1D2	MA1532.1	7.49665	+	chr11	112289940	112290633	LINC02762	ENSG00000250303	Peak_29516	0.5404	0.42919	1	0	0.27148
chr11	112290112	112290126	PLAG1	MA0163.1	6.96103	+	chr11	112289940	112290633	LINC02762	ENSG00000250303	Peak_29516	0.5404	0.42919	1	0	0.27148
chr17	77140954	77140969	NR2C2	MA0504.1	6.64511	-	chr17	77139999	77141194	SEC14L1	ENSG00000129657	Peak_65222	1.48141	1.20879	1	1	0.27138
chr17	1628912	1628923	PRDM4	MA1647.1	8.65958	-	chr17	1627850	1629485	SLC43A2	ENSG00000167703	Peak_60906	1.08642	0.88159	1	1	0.27129
chr6	119078852	119078867	ZBTB33	MA0527.1	7.81132	+	chr6	119078137	119079236	FAM184A	ENSG00000111879	Peak_148565	0.57249	0.45587	1	0	0.27124
chr9	129488674	129488687	BACH1	MA1633.1	8.79226	-	chr9	129488102	129489100	LINC00963	ENSG00000204054	Peak_181997	0.89697	0.72472	1	1	0.27111
chr9	129488676	129488687	BATF	MA1634.1	8.72383	-	chr9	129488102	129489100	LINC00963	ENSG00000204054	Peak_181997	0.89697	0.72472	1	1	0.27111
chr9	129488676	129488687	FOS	MA0476.1	7.677	+	chr9	129488102	129489100	LINC00963	ENSG00000204054	Peak_181997	0.89697	0.72472	1	1	0.27111
chr9	129488677	129488688	FOSL2	MA0478.1	10.5873	-	chr9	129488102	129489100	LINC00963	ENSG00000204054	Peak_181997	0.89697	0.72472	1	1	0.27111
chr9	129488675	129488688	JUNB	MA0490.2	8.34545	-	chr9	129488102	129489100	LINC00963	ENSG00000204054	Peak_181997	0.89697	0.72472	1	1	0.27111
chr9	129488675	129488688	JUND	MA0491.2	8.10021	-	chr9	129488102	129489100	LINC00963	ENSG00000204054	Peak_181997	0.89697	0.72472	1	1	0.27111
chr9	129488673	129488688	MAFK	MA0496.3	7.26758	-	chr9	129488102	129489100	LINC00963	ENSG00000204054	Peak_181997	0.89697	0.72472	1	1	0.27111
chr5	91380436	91380449	SP3	MA0746.2	6.91997	-	chr5	91379998	91381325	ARRDC3	ENSG00000113369	Peak_134217	1.03298	0.83745	1	1	0.27108
chr1	159924290	159924300	MYB	MA0100.3	8.40682	-	chr1	159923146	159924770	TAGLN2	ENSG00000158710	Peak_9831	1.67348	1.3683	1	1	0.27101
chr1	192575715	192575729	ELF1	MA0473.3	8.33777	+	chr1	192575306	192575992	RGS1	ENSG00000090104	Peak_11490	1.63975	1.34045	1	1	0.27091
chr1	192575715	192575729	ETV1	MA0761.2	7.60159	+	chr1	192575306	192575992	RGS1	ENSG00000090104	Peak_11490	1.63975	1.34045	1	1	0.27091
chr1	192575714	192575726	IKZF1	MA1508.1	7.51965	+	chr1	192575306	192575992	RGS1	ENSG00000090104	Peak_11490	1.63975	1.34045	1	1	0.27091
chr1	192575741	192575753	MEF2D	MA0773.1	5.03992	+	chr1	192575306	192575992	RGS1	ENSG00000090104	Peak_11490	1.63975	1.34045	1	1	0.27091
chr1	192575712	192575723	PRDM4	MA1647.1	7.1799	-	chr1	192575306	192575992	RGS1	ENSG00000090104	Peak_11490	1.63975	1.34045	1	1	0.27091
chr19	42108662	42108681	CTCF	MA0139.1	9.44851	+	chr19	42108512	42109125	POU2F2	ENSG00000028277	Peak_73295	0.61665	0.49257	1	0	0.27076
chr19	42108669	42108685	E2F2	MA0864.2	8.91302	+	chr19	42108512	42109125	POU2F2	ENSG00000028277	Peak_73295	0.61665	0.49257	1	0	0.27076
chr19	42108670	42108684	E2F4	MA0470.2	7.29039	+	chr19	42108512	42109125	POU2F2	ENSG00000028277	Peak_73295	0.61665	0.49257	1	0	0.27076
chr2	218880102	218880112	SNAI3	MA1559.1	8.16111	-	chr2	218879894	218880942	WNT10A	ENSG00000135925	Peak_89334	0.92415	0.74745	1	1	0.27076
chr2	218880102	218880113	TCF3	MA0522.3	9.06889	+	chr2	218879894	218880942	WNT10A	ENSG00000135925	Peak_89334	0.92415	0.74745	1	1	0.27076
chr2	218880101	218880114	TCF4	MA0830.2	8.84546	+	chr2	218879894	218880942	WNT10A	ENSG00000135925	Peak_89334	0.92415	0.74745	1	1	0.27076
chr2	218880102	218880113	ZEB1	MA0103.3	8.80112	+	chr2	218879894	218880942	WNT10A	ENSG00000135925	Peak_89334	0.92415	0.74745	1	1	0.27076
chr6	119349886	119349898	ZBTB14	MA1650.1	8.32415	-	chr6	119349234	119350597	MAN1A1	ENSG00000111885	Peak_148590	1.52306	1.244	1	1	0.27063
chr6	136792268	136792279	KLF2	MA1515.1	7.64263	+	chr6	136791967	136793655	MAP3K5	ENSG00000197442	Peak_149858	0.88605	0.71595	1	1	0.27062
chr6	136792268	136792279	KLF3	MA1516.1	8.45407	+	chr6	136791967	136793655	MAP3K5	ENSG00000197442	Peak_149858	0.88605	0.71595	1	1	0.27062
chr21	15064739	15064749	SREBF1	MA0595.1	8.90045	+	chr21	15064011	15066551	NRIP1	ENSG00000180530	Peak_96334	0.66488	0.53261	1	1	0.27062
chr21	15064739	15064749	SREBF2	MA0596.1	7.77443	-	chr21	15064011	15066551	NRIP1	ENSG00000180530	Peak_96334	0.66488	0.53261	1	1	0.27062
chr10	3776093	3776103	KLF5	MA0599.1	7.96486	+	chr10	3775201	3776395	KLF6	ENSG00000067082	Peak_14976	0.66575	0.53343	1	1	0.2704
chr10	3776092	3776104	ZNF148	MA1653.1	8.20094	+	chr10	3775201	3776395	KLF6	ENSG00000067082	Peak_14976	0.66575	0.53343	1	1	0.2704
chr6	41735194	41735208	EGR1	MA0162.4	7.81322	-	chr6	41734761	41735937	TFEB	ENSG00000112561	Peak_142598	0.65602	0.52539	1	1	0.27033
chr6	41735189	41735209	RREB1	MA0073.1	8.33316	-	chr6	41734761	41735937	TFEB	ENSG00000112561	Peak_142598	0.65602	0.52539	1	1	0.27033
chr6	41735206	41735218	ZBTB14	MA1650.1	8.72148	+	chr6	41734761	41735937	TFEB	ENSG00000112561	Peak_142598	0.65602	0.52539	1	1	0.27033
chr11	78417987	78417998	KLF2	MA1515.1	7.41389	+	chr11	78416816	78418384	GAB2	ENSG00000033327	Peak_27522	0.60719	0.48493	1	0	0.27027
chr11	78417987	78417998	KLF3	MA1516.1	7.91409	+	chr11	78416816	78418384	GAB2	ENSG00000033327	Peak_27522	0.60719	0.48493	1	0	0.27027
chr22	28883205	28883219	EGR1	MA0162.4	8.57481	-	chr22	28882882	28883889	ZNRF3	ENSG00000183579	Peak_99422	1.05332	0.8549	1	1	0.27019
chr22	28883206	28883217	EGR2	MA0472.2	7.95194	-	chr22	28882882	28883889	ZNRF3	ENSG00000183579	Peak_99422	1.05332	0.8549	1	1	0.27019
chr22	28883204	28883219	EGR3	MA0732.1	8.3052	-	chr22	28882882	28883889	ZNRF3	ENSG00000183579	Peak_99422	1.05332	0.8549	1	1	0.27019
chr22	28883193	28883204	KLF16	MA0741.1	7.40775	-	chr22	28882882	28883889	ZNRF3	ENSG00000183579	Peak_99422	1.05332	0.8549	1	1	0.27019
chr22	28883209	28883220	KLF16	MA0741.1	7.40775	-	chr22	28882882	28883889	ZNRF3	ENSG00000183579	Peak_99422	1.05332	0.8549	1	1	0.27019
chr22	28883194	28883204	KLF5	MA0599.1	8.14668	-	chr22	28882882	28883889	ZNRF3	ENSG00000183579	Peak_99422	1.05332	0.8549	1	1	0.27019
chr22	28883210	28883220	KLF5	MA0599.1	8.14668	-	chr22	28882882	28883889	ZNRF3	ENSG00000183579	Peak_99422	1.05332	0.8549	1	1	0.27019
chr22	28883192	28883205	SP3	MA0746.2	7.65599	-	chr22	28882882	28883889	ZNRF3	ENSG00000183579	Peak_99422	1.05332	0.8549	1	1	0.27019
chr22	28883190	28883207	SP4	MA0685.1	4.94469	-	chr22	28882882	28883889	ZNRF3	ENSG00000183579	Peak_99422	1.05332	0.8549	1	1	0.27019
chr4	152090740	152090752	IKZF1	MA1508.1	7.2818	+	chr4	152090546	152091105	LINC02273	ENSG00000245954	Peak_125800	0.68936	0.55324	1	1	0.27008
chr4	152090721	152090731	MSANTD3	MA1523.1	7.89238	-	chr4	152090546	152091105	LINC02273	ENSG00000245954	Peak_125800	0.68936	0.55324	1	1	0.27008
chr10	17230314	17230333	CTCF	MA0139.1	6.82415	-	chr10	17229218	17230858	VIM	ENSG00000026025	Peak_15757	0.69869	0.56101	1	1	0.27001
chr10	17230312	17230325	E2F6	MA0471.2	7.54422	-	chr10	17229218	17230858	VIM	ENSG00000026025	Peak_15757	0.69869	0.56101	1	1	0.27001
chr10	17230330	17230347	PBX3	MA1114.1	8.57687	-	chr10	17229218	17230858	VIM	ENSG00000026025	Peak_15757	0.69869	0.56101	1	1	0.27001
chr10	17230331	17230346	PKNOX1	MA0782.2	8.25676	-	chr10	17229218	17230858	VIM	ENSG00000026025	Peak_15757	0.69869	0.56101	1	1	0.27001
chr19	2476997	2477008	FOSL2	MA0478.1	7.48813	-	chr19	2474634	2477084	GADD45B	ENSG00000099860	Peak_71057	0.75766	0.60985	1	1	0.26996
chr4	139657947	139657961	MTF1	MA0863.1	6.40065	-	chr4	139657808	139658407	MGST2	ENSG00000085871	Peak_125022	0.69289	0.55613	1	1	0.26996
chr17	45316761	45316772	NRF1	MA0506.1	7.22144	+	chr17	45316661	45317822	MAP3K14	ENSG00000006062	Peak_63558	0.548	0.43598	1	0	0.26993
chr14	91836457	91836467	RBPJ	MA1116.1	9.12521	-	chr14	91835671	91837018	TC2N	ENSG00000165929	Peak_51073	1.09492	0.88967	1	1	0.26992
chr14	91836449	91836468	THAP11	MA1573.1	3.18489	+	chr14	91835671	91837018	TC2N	ENSG00000165929	Peak_51073	1.09492	0.88967	1	1	0.26992
chr6	20401687	20401699	NFYB	MA0502.2	8.274	-	chr6	20401390	20402168	E2F3	ENSG00000112242	Peak_141289	2.20068	1.80693	1	1	0.26972
chr12	40106075	40106088	E2F6	MA0471.2	8.75035	+	chr12	40105314	40106485	SLC2A13	ENSG00000151229	Peak_34262	0.99675	0.8083	1	1	0.2697
chr12	40106077	40106088	TFDP1	MA1122.1	7.51764	+	chr12	40105314	40106485	SLC2A13	ENSG00000151229	Peak_34262	0.99675	0.8083	1	1	0.2697
chr12	40106079	40106091	ZNF148	MA1653.1	7.96446	-	chr12	40105314	40106485	SLC2A13	ENSG00000151229	Peak_34262	0.99675	0.8083	1	1	0.2697
chr1	3531469	3531481	NR4A1	MA1112.2	7.76343	+	chr1	3530919	3531811	MEGF6	ENSG00000162591	Peak_353	1.02306	0.83029	1	1	0.26945
chr1	92485909	92485923	EGR1	MA0162.4	8.30487	+	chr1	92484580	92486433	GFI1	ENSG00000162676	Peak_4880	0.55585	0.4427	1	0	0.26938
chr1	92485909	92485924	EGR3	MA0732.1	6.29833	+	chr1	92484580	92486433	GFI1	ENSG00000162676	Peak_4880	0.55585	0.4427	1	0	0.26938
chr11	130069765	130069784	CTCF	MA0139.1	8.5063	+	chr11	130068854	130070785	APLP2	ENSG00000084234	Peak_30431	3.04675	2.50948	1	1	0.2693
chr11	130069774	130069785	KLF10	MA1511.1	7.42976	-	chr11	130068854	130070785	APLP2	ENSG00000084234	Peak_30431	3.04675	2.50948	1	1	0.2693
chr11	130069774	130069785	KLF11	MA1512.1	8.84751	-	chr11	130068854	130070785	APLP2	ENSG00000084234	Peak_30431	3.04675	2.50948	1	1	0.2693
chr11	130069769	130069787	KLF13	MA0657.1	7.15882	-	chr11	130068854	130070785	APLP2	ENSG00000084234	Peak_30431	3.04675	2.50948	1	1	0.2693
chr11	130069774	130069785	KLF16	MA0741.1	9.91559	-	chr11	130068854	130070785	APLP2	ENSG00000084234	Peak_30431	3.04675	2.50948	1	1	0.2693
chr11	130069775	130069786	KLF2	MA1515.1	8.50913	-	chr11	130068854	130070785	APLP2	ENSG00000084234	Peak_30431	3.04675	2.50948	1	1	0.2693
chr11	130069775	130069786	KLF3	MA1516.1	7.852	-	chr11	130068854	130070785	APLP2	ENSG00000084234	Peak_30431	3.04675	2.50948	1	1	0.2693
chr11	130069774	130069786	KLF4	MA0039.4	7.84351	-	chr11	130068854	130070785	APLP2	ENSG00000084234	Peak_30431	3.04675	2.50948	1	1	0.2693
chr11	130069775	130069785	KLF5	MA0599.1	8.41837	-	chr11	130068854	130070785	APLP2	ENSG00000084234	Peak_30431	3.04675	2.50948	1	1	0.2693
chr1	92785353	92785364	KLF6	MA1517.1	7.76174	+	chr1	92784561	92785786	EVI5	ENSG00000067208	Peak_4895	0.5373	0.42734	1	0	0.2693
chr11	130069775	130069786	KLF6	MA1517.1	7.64043	-	chr11	130068854	130070785	APLP2	ENSG00000084234	Peak_30431	3.04675	2.50948	1	1	0.2693
chr11	130069752	130069763	NFYA	MA0060.3	8.92532	-	chr11	130068854	130070785	APLP2	ENSG00000084234	Peak_30431	3.04675	2.50948	1	1	0.2693
chr11	130069752	130069763	NFYC	MA1644.1	8.95966	-	chr11	130068854	130070785	APLP2	ENSG00000084234	Peak_30431	3.04675	2.50948	1	1	0.2693
chr11	130069780	130069794	PLAG1	MA0163.1	6.42645	+	chr11	130068854	130070785	APLP2	ENSG00000084234	Peak_30431	3.04675	2.50948	1	1	0.2693
chr1	92785351	92785366	SP1	MA0079.4	7.50072	+	chr1	92784561	92785786	EVI5	ENSG00000067208	Peak_4895	0.5373	0.42734	1	0	0.2693
chr11	130069773	130069788	SP1	MA0079.4	11.9786	-	chr11	130068854	130070785	APLP2	ENSG00000084234	Peak_30431	3.04675	2.50948	1	1	0.2693
chr1	92785350	92785367	SP2	MA0516.2	6.19348	+	chr1	92784561	92785786	EVI5	ENSG00000067208	Peak_4895	0.5373	0.42734	1	0	0.2693
chr11	130069772	130069789	SP2	MA0516.2	9.45824	-	chr11	130068854	130070785	APLP2	ENSG00000084234	Peak_30431	3.04675	2.50948	1	1	0.2693
chr11	130069773	130069786	SP3	MA0746.2	10.2877	-	chr11	130068854	130070785	APLP2	ENSG00000084234	Peak_30431	3.04675	2.50948	1	1	0.2693
chr11	130069771	130069788	SP4	MA0685.1	11.8822	-	chr11	130068854	130070785	APLP2	ENSG00000084234	Peak_30431	3.04675	2.50948	1	1	0.2693
chr11	130069774	130069786	ZNF148	MA1653.1	8.17973	-	chr11	130068854	130070785	APLP2	ENSG00000084234	Peak_30431	3.04675	2.50948	1	1	0.2693
chr10	133378410	133378423	E2F6	MA0471.2	8.06623	+	chr10	133378399	133379051	PAOX	ENSG00000148832	Peak_23024	0.56123	0.44722	1	0	0.26924
chr9	132240967	132240982	ZBTB33	MA0527.1	7.10798	-	chr9	132240792	132241676	NTNG2	ENSG00000196358	Peak_182203	0.92229	0.74681	1	1	0.26924
chr3	187740351	187740366	NR1D2	MA1532.1	7.4233	-	chr3	187739807	187740481	BCL6	ENSG00000113916	Peak_113670	0.55867	0.44517	1	0	0.26904
chr3	187740343	187740353	VEZF1	MA1578.1	8.63361	+	chr3	187739807	187740481	BCL6	ENSG00000113916	Peak_113670	0.55867	0.44517	1	0	0.26904
chr3	187740364	187740378	ZNF135	MA1587.1	6.10702	+	chr3	187739807	187740481	BCL6	ENSG00000113916	Peak_113670	0.55867	0.44517	1	0	0.26904
chr2	60881049	60881061	POU2F1	MA0785.1	8.61179	-	chr2	60880805	60882592	REL	ENSG00000162924	Peak_78043	0.84047	0.67904	1	1	0.26902
chr2	60881047	60881060	POU2F2	MA0507.1	10.9889	+	chr2	60880805	60882592	REL	ENSG00000162924	Peak_78043	0.84047	0.67904	1	1	0.26902
chr6	144063735	144063745	PLAGL2	MA1548.1	8.03338	-	chr6	144063357	144064999	PLAGL1	ENSG00000118495	Peak_150464	0.79263	0.63937	1	1	0.26896
chr18	59900928	59900942	ATF4	MA0833.2	9.74265	-	chr18	59899334	59901190	PMAIP1	ENSG00000141682	Peak_69356	0.54017	0.4299	1	0	0.26882
chr8	60929130	60929141	TCF3	MA0522.3	8.4018	-	chr8	60928950	60929701		ENSG00000254777	Peak_168950	0.72657	0.58473	1	1	0.26876
chr8	60929129	60929142	TCF4	MA0830.2	7.47799	-	chr8	60928950	60929701		ENSG00000254777	Peak_168950	0.72657	0.58473	1	1	0.26876
chr8	60929130	60929141	ZEB1	MA0103.3	8.63827	-	chr8	60928950	60929701		ENSG00000254777	Peak_168950	0.72657	0.58473	1	1	0.26876
chr5	111230346	111230358	ZNF652	MA1657.1	8.55181	+	chr5	111230142	111230726	CAMK4	ENSG00000152495	Peak_135745	0.67699	0.54358	1	1	0.26876
chr11	112290121	112290132	KLF10	MA1511.1	8.35698	-	chr11	112289940	112290633	LINC02762	ENSG00000250303	Peak_29516	0.5404	0.43025	1	0	0.26864
chr11	112290121	112290132	KLF11	MA1512.1	8.91942	-	chr11	112289940	112290633	LINC02762	ENSG00000250303	Peak_29516	0.5404	0.43025	1	0	0.26864
chr11	112290121	112290132	KLF16	MA0741.1	8.3299	-	chr11	112289940	112290633	LINC02762	ENSG00000250303	Peak_29516	0.5404	0.43025	1	0	0.26864
chr11	112290120	112290133	SP3	MA0746.2	8.967	-	chr11	112289940	112290633	LINC02762	ENSG00000250303	Peak_29516	0.5404	0.43025	1	0	0.26864
chr3	60017756	60017767	NFIC	MA0161.2	8.35681	-	chr3	60017516	60018171	FHIT	ENSG00000189283	Peak_103898	0.53536	0.4261	1	0	0.26855
chr12	113135768	113135779	TFDP1	MA1122.1	7.58162	+	chr12	113135403	113136454	RASAL1	ENSG00000111344	Peak_38730	0.92546	0.74986	1	1	0.26853
chr4	103076037	103076051	FOXK1	MA0852.2	8.65801	+	chr4	103075616	103077064	SLC9B2	ENSG00000164038	Peak_122326	0.61554	0.49259	1	0	0.2685
chr4	103076040	103076048	FOXO3	MA0157.2	8.25319	+	chr4	103075616	103077064	SLC9B2	ENSG00000164038	Peak_122326	0.61554	0.49259	1	0	0.2685
chr4	103076047	103076057	HES1	MA1099.2	9.26945	-	chr4	103075616	103077064	SLC9B2	ENSG00000164038	Peak_122326	0.61554	0.49259	1	0	0.2685
chr4	103076048	103076058	TCFL5	MA0632.2	7.57455	+	chr4	103075616	103077064	SLC9B2	ENSG00000164038	Peak_122326	0.61554	0.49259	1	0	0.2685
chr10	60778427	60778438	NFYA	MA0060.3	7.37964	-	chr10	60778082	60779357	CDK1	ENSG00000170312	Peak_19106	1.40531	1.14834	1	1	0.26849
chr19	47231441	47231452	KLF10	MA1511.1	7.40585	-	chr19	47231213	47231713	BBC3	ENSG00000105327	Peak_73667	1.01692	0.82595	1	1	0.26842
chr19	47231438	47231454	KLF9	MA1107.2	7.42523	-	chr19	47231213	47231713	BBC3	ENSG00000105327	Peak_73667	1.01692	0.82595	1	1	0.26842
chr5	124748841	124748851	REL	MA0101.1	7.25449	+	chr5	124748316	124749296	ZNF608	ENSG00000168916	Peak_136625	1.00099	0.81267	1	1	0.26837
chr5	124748848	124748858	SOX4	MA0867.2	9.8049	-	chr5	124748316	124749296	ZNF608	ENSG00000168916	Peak_136625	1.00099	0.81267	1	1	0.26837
chr19	10461452	10461462	KLF5	MA0599.1	8.14668	-	chr19	10460941	10461741	PDE4A	ENSG00000065989	Peak_71703	0.84437	0.68268	1	1	0.26828
chr19	10461450	10461465	SP1	MA0079.4	7.30549	-	chr19	10460941	10461741	PDE4A	ENSG00000065989	Peak_71703	0.84437	0.68268	1	1	0.26828
chr17	7215154	7215168	PLAG1	MA0163.1	10.3597	+	chr17	7213926	7215435	DLG4	ENSG00000132535	Peak_61263	0.93282	0.75624	1	1	0.26823
chr17	7215160	7215179	THAP11	MA1573.1	13.2909	-	chr17	7213926	7215435	DLG4	ENSG00000132535	Peak_61263	0.93282	0.75624	1	1	0.26823
chr17	7215153	7215169	ZNF143	MA0088.2	7.84721	-	chr17	7213926	7215435	DLG4	ENSG00000132535	Peak_61263	0.93282	0.75624	1	1	0.26823
chr22	37199393	37199403	KLF5	MA0599.1	7.98941	-	chr22	37198173	37199998	C1QTNF6	ENSG00000133466	Peak_99764	1.41476	1.15654	1	1	0.26799
chr22	37199391	37199406	SP1	MA0079.4	6.33493	-	chr22	37198173	37199998	C1QTNF6	ENSG00000133466	Peak_99764	1.41476	1.15654	1	1	0.26799
chr3	59979206	59979217	RELB	MA1117.1	7.50847	-	chr3	59978754	59979594	FHIT	ENSG00000189283	Peak_103892	0.68802	0.55309	1	1	0.26798
chr2	98731002	98731015	E2F6	MA0471.2	9.60863	-	chr2	98730283	98731733	MGAT4A	ENSG00000071073	Peak_80981	0.6009	0.48077	1	0	0.2679
chr2	98731005	98731019	EGR1	MA0162.4	9.70545	+	chr2	98730283	98731733	MGAT4A	ENSG00000071073	Peak_80981	0.6009	0.48077	1	0	0.2679
chr2	98731007	98731018	EGR2	MA0472.2	8.13906	+	chr2	98730283	98731733	MGAT4A	ENSG00000071073	Peak_80981	0.6009	0.48077	1	0	0.2679
chr2	98731005	98731020	EGR3	MA0732.1	9.81414	+	chr2	98730283	98731733	MGAT4A	ENSG00000071073	Peak_80981	0.6009	0.48077	1	0	0.2679
chr2	98731004	98731015	KLF11	MA1512.1	7.44807	+	chr2	98730283	98731733	MGAT4A	ENSG00000071073	Peak_80981	0.6009	0.48077	1	0	0.2679
chr4	112146149	112146161	YY1	MA0095.2	8.60587	-	chr4	112144965	112146372	FAM241A	ENSG00000174749	Peak_122957	0.53455	0.42568	1	0	0.26786
chr10	60942860	60942872	ZNF384	MA1125.1	12.0665	-	chr10	60942662	60944908	RHOBTB1	ENSG00000072422	Peak_19117	0.94869	0.76968	1	1	0.2678
chr15	90352373	90352387	ELF1	MA0473.3	11.6395	-	chr15	90351922	90352829	ZNF774	ENSG00000196391	Peak_56061	0.72822	0.5866	1	1	0.26772
chr15	90352375	90352387	ELF4	MA0641.1	7.43171	-	chr15	90351922	90352829	ZNF774	ENSG00000196391	Peak_56061	0.72822	0.5866	1	1	0.26772
chr15	90352374	90352385	ELK4	MA0076.2	9.30823	+	chr15	90351922	90352829	ZNF774	ENSG00000196391	Peak_56061	0.72822	0.5866	1	1	0.26772
chr15	90352375	90352385	ERF	MA0760.1	7.72274	-	chr15	90351922	90352829	ZNF774	ENSG00000196391	Peak_56061	0.72822	0.5866	1	1	0.26772
chr15	90352375	90352385	ETS1	MA0098.3	7.64299	-	chr15	90351922	90352829	ZNF774	ENSG00000196391	Peak_56061	0.72822	0.5866	1	1	0.26772
chr15	90352373	90352387	ETV1	MA0761.2	10.708	-	chr15	90351922	90352829	ZNF774	ENSG00000196391	Peak_56061	0.72822	0.5866	1	1	0.26772
chr15	90352374	90352385	ETV5	MA0765.2	8.512	+	chr15	90351922	90352829	ZNF774	ENSG00000196391	Peak_56061	0.72822	0.5866	1	1	0.26772
chr15	90352375	90352385	ETV6	MA0645.1	8.20142	-	chr15	90351922	90352829	ZNF774	ENSG00000196391	Peak_56061	0.72822	0.5866	1	1	0.26772
chr15	90352376	90352388	IKZF1	MA1508.1	8.95347	-	chr15	90351922	90352829	ZNF774	ENSG00000196391	Peak_56061	0.72822	0.5866	1	1	0.26772
chr15	90352373	90352386	ZBTB7A	MA0750.2	9.46348	-	chr15	90351922	90352829	ZNF774	ENSG00000196391	Peak_56061	0.72822	0.5866	1	1	0.26772
chr15	90352371	90352385	ZKSCAN5	MA1652.1	10.4765	-	chr15	90351922	90352829	ZNF774	ENSG00000196391	Peak_56061	0.72822	0.5866	1	1	0.26772
chr12	4321125	4321139	PLAG1	MA0163.1	8.79936	+	chr12	4320582	4321807	TIGAR	ENSG00000078237	Peak_30962	2.26664	1.86479	1	1	0.26748
chr22	25564812	25564826	EGR1	MA0162.4	7.27381	-	chr22	25564149	25565379	GRK3	ENSG00000100077	Peak_99356	0.53902	0.42946	1	0	0.26744
chr22	25564811	25564826	EGR3	MA0732.1	5.92139	-	chr22	25564149	25565379	GRK3	ENSG00000100077	Peak_99356	0.53902	0.42946	1	0	0.26744
chr22	25564816	25564827	KLF16	MA0741.1	7.40775	-	chr22	25564149	25565379	GRK3	ENSG00000100077	Peak_99356	0.53902	0.42946	1	0	0.26744
chr22	25564815	25564828	SP3	MA0746.2	7.65599	-	chr22	25564149	25565379	GRK3	ENSG00000100077	Peak_99356	0.53902	0.42946	1	0	0.26744
chr22	25564813	25564830	SP4	MA0685.1	5.05903	-	chr22	25564149	25565379	GRK3	ENSG00000100077	Peak_99356	0.53902	0.42946	1	0	0.26744
chr22	25564810	25564822	ZNF148	MA1653.1	7.27333	-	chr22	25564149	25565379	GRK3	ENSG00000100077	Peak_99356	0.53902	0.42946	1	0	0.26744
chr5	91381856	91381868	KLF4	MA0039.4	7.18056	+	chr5	91381821	91381901	ARRDC3	ENSG00000113369	Peak_134218	1.00325	0.81525	1	1	0.26727
chr7	104945203	104945213	ELK1	MA0028.2	8.24587	+	chr7	104944223	104945540		ENSG00000237513	Peak_160351	2.17277	1.78702	1	1	0.26725
chr7	104945203	104945213	ELK3	MA0759.1	8.94358	+	chr7	104944223	104945540		ENSG00000237513	Peak_160351	2.17277	1.78702	1	1	0.26725
chr7	104945203	104945213	ERF	MA0760.1	8.44061	+	chr7	104944223	104945540		ENSG00000237513	Peak_160351	2.17277	1.78702	1	1	0.26725
chr7	104945203	104945213	ETS1	MA0098.3	8.39815	+	chr7	104944223	104945540		ENSG00000237513	Peak_160351	2.17277	1.78702	1	1	0.26725
chr7	104945203	104945213	ETV3	MA0763.1	8.98949	+	chr7	104944223	104945540		ENSG00000237513	Peak_160351	2.17277	1.78702	1	1	0.26725
chr7	104945203	104945214	ETV5	MA0765.2	8.54456	-	chr7	104944223	104945540		ENSG00000237513	Peak_160351	2.17277	1.78702	1	1	0.26725
chr7	104945203	104945213	ETV6	MA0645.1	8.64544	+	chr7	104944223	104945540		ENSG00000237513	Peak_160351	2.17277	1.78702	1	1	0.26725
chr7	104945203	104945213	FLI1	MA0475.2	8.85444	+	chr7	104944223	104945540		ENSG00000237513	Peak_160351	2.17277	1.78702	1	1	0.26725
chr1	202348516	202348530	PLAG1	MA0163.1	7.922	-	chr1	202348234	202349279	PPP1R12B	ENSG00000077157	Peak_12069	1.01894	0.82831	1	1	0.26723
chr10	30433914	30433927	E2F6	MA0471.2	7.26329	-	chr10	30433678	30434692	MAP3K8	ENSG00000107968	Peak_16448	0.91444	0.74151	1	1	0.26718
chr6	132513410	132513422	NR4A1	MA1112.2	7.92052	-	chr6	132512527	132513467	STX7	ENSG00000079950	Peak_149544	0.58218	0.46542	1	0	0.26718
chr10	30433912	30433929	SP2	MA0516.2	8.45599	+	chr10	30433678	30434692	MAP3K8	ENSG00000107968	Peak_16448	0.91444	0.74151	1	1	0.26718
chr10	30433905	30433917	ZNF263	MA0528.2	9.03445	-	chr10	30433678	30434692	MAP3K8	ENSG00000107968	Peak_16448	0.91444	0.74151	1	1	0.26718
chr12	6779128	6779136	NR4A2	MA0160.1	7.94182	+	chr12	6778703	6779319	LAG3	ENSG00000089692	Peak_31108	0.68911	0.5543	1	1	0.26712
chr18	812436	812446	PLAGL2	MA1548.1	9.17155	+	chr18	812065	813635	YES1	ENSG00000176105	Peak_65966	0.69453	0.5589	1	1	0.26711
chr11	129279453	129279465	HINFP	MA0131.2	8.00607	-	chr11	129278561	129280302	ARHGAP32	ENSG00000134909	Peak_30397	0.62801	0.50364	1	0	0.26707
chr8	125434843	125434855	DBP	MA0639.1	7.97165	-	chr8	125434232	125434970	TRIB1	ENSG00000173334	Peak_173267	0.80335	0.64927	1	1	0.26705
chr8	125434842	125434855	NFIL3	MA0025.2	9.55534	-	chr8	125434232	125434970	TRIB1	ENSG00000173334	Peak_173267	0.80335	0.64927	1	1	0.26705
chr8	125434842	125434854	POU2F1	MA0785.1	8.65461	-	chr8	125434232	125434970	TRIB1	ENSG00000173334	Peak_173267	0.80335	0.64927	1	1	0.26705
chr19	49474010	49474020	RBPJ	MA1116.1	8.52886	-	chr19	49473939	49474641	FLT3LG	ENSG00000090554	Peak_73890	0.78703	0.63583	1	1	0.26698
chr19	49474029	49474040	ZBTB12	MA1649.1	8.66475	-	chr19	49473939	49474641	FLT3LG	ENSG00000090554	Peak_73890	0.78703	0.63583	1	1	0.26698
chr10	110497841	110497850	THAP1	MA0597.1	7.03556	-	chr10	110497433	110498558	DUSP5	ENSG00000138166	Peak_21836	1.60222	1.31335	1	1	0.26684
chr10	110497865	110497878	ZNF24	MA1124.1	7.25331	+	chr10	110497433	110498558	DUSP5	ENSG00000138166	Peak_21836	1.71108	1.40386	1	1	0.26681
chr10	17229896	17229907	TCF3	MA0522.3	8.92561	-	chr10	17229218	17230858	VIM	ENSG00000026025	Peak_15757	0.65235	0.52402	1	1	0.26672
chr10	17229895	17229908	TCF4	MA0830.2	8.58187	-	chr10	17229218	17230858	VIM	ENSG00000026025	Peak_15757	0.65235	0.52402	1	1	0.26672
chr10	17229896	17229907	ZEB1	MA0103.3	8.51481	-	chr10	17229218	17230858	VIM	ENSG00000026025	Peak_15757	0.65235	0.52402	1	1	0.26672
chr3	130893404	130893414	HMBOX1	MA0895.1	9.19389	-	chr3	130892939	130894812	ATP2C1	ENSG00000017260	Peak_109808	0.57388	0.45873	1	0	0.26665
chr3	130893402	130893417	MAF	MA1520.1	7.08987	+	chr3	130892939	130894812	ATP2C1	ENSG00000017260	Peak_109808	0.57388	0.45873	1	0	0.26665
chr17	65561565	65561576	TCF7	MA0769.2	8.48214	-	chr17	65560683	65562115	AXIN2	ENSG00000168646	Peak_64692	0.94041	0.76383	1	1	0.2661
chr19	42108724	42108735	KLF10	MA1511.1	8.12337	-	chr19	42108512	42109125	POU2F2	ENSG00000028277	Peak_73295	0.62524	0.5017	1	0	0.266
chr19	42108724	42108735	KLF11	MA1512.1	8.50767	-	chr19	42108512	42109125	POU2F2	ENSG00000028277	Peak_73295	0.62524	0.5017	1	0	0.266
chr19	42108719	42108737	KLF13	MA0657.1	4.85053	-	chr19	42108512	42109125	POU2F2	ENSG00000028277	Peak_73295	0.62524	0.5017	1	0	0.266
chr19	42108725	42108736	KLF2	MA1515.1	7.66374	-	chr19	42108512	42109125	POU2F2	ENSG00000028277	Peak_73295	0.62524	0.5017	1	0	0.266
chr19	42108725	42108736	KLF3	MA1516.1	7.38872	-	chr19	42108512	42109125	POU2F2	ENSG00000028277	Peak_73295	0.62524	0.5017	1	0	0.266
chr19	42108725	42108736	KLF6	MA1517.1	8.47905	-	chr19	42108512	42109125	POU2F2	ENSG00000028277	Peak_73295	0.62524	0.5017	1	0	0.266
chr19	42108723	42108736	SP3	MA0746.2	7.79833	-	chr19	42108512	42109125	POU2F2	ENSG00000028277	Peak_73295	0.62524	0.5017	1	0	0.266
chr15	66386834	66386848	EGR1	MA0162.4	7.28477	-	chr15	66386270	66387773	MAP2K1	ENSG00000169032	Peak_54952	2.37883	1.96039	1	1	0.26581
chr15	66386838	66386849	KLF16	MA0741.1	8.14412	-	chr15	66386270	66387773	MAP2K1	ENSG00000169032	Peak_54952	2.37883	1.96039	1	1	0.26581
chr15	66386825	66386835	KLF5	MA0599.1	8.22275	-	chr15	66386270	66387773	MAP2K1	ENSG00000169032	Peak_54952	2.37883	1.96039	1	1	0.26581
chr15	66386835	66386851	KLF9	MA1107.2	7.20351	-	chr15	66386270	66387773	MAP2K1	ENSG00000169032	Peak_54952	2.37883	1.96039	1	1	0.26581
chr17	7214739	7214753	PLAG1	MA0163.1	6.90132	+	chr17	7213926	7215435	DLG4	ENSG00000132535	Peak_61263	2.09025	1.72037	1	1	0.26581
chr15	66386823	66386838	SP1	MA0079.4	6.16484	-	chr15	66386270	66387773	MAP2K1	ENSG00000169032	Peak_54952	2.37883	1.96039	1	1	0.26581
chr15	66386821	66386838	SP4	MA0685.1	7.37431	-	chr15	66386270	66387773	MAP2K1	ENSG00000169032	Peak_54952	2.37883	1.96039	1	1	0.26581
chr15	66386822	66386838	ZNF682	MA1599.1	7.47229	-	chr15	66386270	66387773	MAP2K1	ENSG00000169032	Peak_54952	2.37883	1.96039	1	1	0.26581
chr6	57222301	57222312	NRF1	MA0506.1	9.1274	+	chr6	57221352	57222545	RAB23	ENSG00000112210	Peak_143466	1.10503	0.90095	1	1	0.26578
chr17	20226958	20226969	KLF16	MA0741.1	8.63626	-	chr17	20226873	20227358	SPECC1	ENSG00000128487	Peak_61893	0.59598	0.47755	1	0	0.26577
chr17	20226955	20226971	KLF9	MA1107.2	9.81805	-	chr17	20226873	20227358	SPECC1	ENSG00000128487	Peak_61893	0.59598	0.47755	1	0	0.26577
chr17	20226957	20226970	SP3	MA0746.2	7.08348	-	chr17	20226873	20227358	SPECC1	ENSG00000128487	Peak_61893	0.59598	0.47755	1	0	0.26577
chr17	20226955	20226972	SP4	MA0685.1	6.1786	-	chr17	20226873	20227358	SPECC1	ENSG00000128487	Peak_61893	0.59598	0.47755	1	0	0.26577
chr22	44684886	44684901	ZBTB26	MA1579.1	9.14571	-	chr22	44684533	44685890	PRR5	ENSG00000186654	Peak_100326	0.88962	0.7217	1	1	0.26576
chr19	2476107	2476118	TFAP2E	MA1569.1	8.00741	-	chr19	2474634	2477084	GADD45B	ENSG00000099860	Peak_71057	1.55737	1.27723	1	1	0.26564
chr1	12173904	12173915	NFIC	MA0161.2	6.96676	+	chr1	12173816	12174004	TNFRSF1B	ENSG00000028137	Peak_815	0.52501	0.41848	1	0	0.26563
chr4	185143108	185143120	ELF2	MA1483.1	8.48738	+	chr4	185142717	185143920	SLC25A4	ENSG00000151729	Peak_128371	0.52999	0.42263	1	0	0.26561
chr4	185143108	185143120	ELF4	MA0641.1	7.65499	+	chr4	185142717	185143920	SLC25A4	ENSG00000151729	Peak_128371	0.52999	0.42263	1	0	0.26561
chr4	185143110	185143120	ELK1	MA0028.2	6.84035	+	chr4	185142717	185143920	SLC25A4	ENSG00000151729	Peak_128371	0.52999	0.42263	1	0	0.26561
chr4	185143110	185143121	ELK4	MA0076.2	9.31515	-	chr4	185142717	185143920	SLC25A4	ENSG00000151729	Peak_128371	0.52999	0.42263	1	0	0.26561
chr4	185143110	185143121	ETV5	MA0765.2	7.33315	-	chr4	185142717	185143920	SLC25A4	ENSG00000151729	Peak_128371	0.52999	0.42263	1	0	0.26561
chr4	185143110	185143120	ETV6	MA0645.1	7.64892	+	chr4	185142717	185143920	SLC25A4	ENSG00000151729	Peak_128371	0.52999	0.42263	1	0	0.26561
chr4	185143126	185143140	PLAG1	MA0163.1	10.587	-	chr4	185142717	185143920	SLC25A4	ENSG00000151729	Peak_128371	0.52999	0.42263	1	0	0.26561
chr4	185143109	185143122	ZBTB7A	MA0750.2	9.88706	+	chr4	185142717	185143920	SLC25A4	ENSG00000151729	Peak_128371	0.52999	0.42263	1	0	0.26561
chr7	104945273	104945290	SP4	MA0685.1	4.42133	+	chr7	104944223	104945540		ENSG00000237513	Peak_160351	1.64006	1.34624	1	1	0.26541
chr9	89604493	89604505	ZNF341	MA1655.1	7.35853	-	chr9	89604235	89606077	GADD45G	ENSG00000130222	Peak_180101	0.6294	0.50547	1	0	0.26527
chr17	7214627	7214640	MZF1	MA0056.2	7.46001	+	chr17	7213926	7215435	DLG4	ENSG00000132535	Peak_61263	3.76511	3.11512	1	1	0.26504
chr9	129496014	129496026	MYBL1	MA0776.1	7.34911	-	chr9	129495912	129496838	LINC00963	ENSG00000204054	Peak_181999	0.61792	0.49604	1	0	0.26498
chr9	129496012	129496027	MYBL2	MA0777.1	6.91053	-	chr9	129495912	129496838	LINC00963	ENSG00000204054	Peak_181999	0.61792	0.49604	1	0	0.26498
chr9	129495989	129496004	NR2C2	MA0504.1	7.18353	+	chr9	129495912	129496838	LINC00963	ENSG00000204054	Peak_181999	0.61792	0.49604	1	0	0.26498
chr9	129495997	129496009	ZBTB14	MA1650.1	7.68782	-	chr9	129495912	129496838	LINC00963	ENSG00000204054	Peak_181999	0.61792	0.49604	1	0	0.26498
chr9	129496011	129496023	ZNF652	MA1657.1	11.6033	+	chr9	129495912	129496838	LINC00963	ENSG00000204054	Peak_181999	0.61792	0.49604	1	0	0.26498
chr3	121545919	121545931	ZNF263	MA0528.2	9.72883	-	chr3	121545675	121547107	POLQ	ENSG00000051341	Peak_109190	0.57524	0.46068	1	0	0.2648
chr12	4321070	4321080	PLAGL2	MA1548.1	9.04005	+	chr12	4320582	4321807	TIGAR	ENSG00000078237	Peak_30962	2.04426	1.68348	1	1	0.26471
chrX	130903571	130903584	HSF1	MA0486.2	5.35087	-	chrX	130902948	130903694	ENOX2	ENSG00000165675	Peak_187217	0.65935	0.53067	1	1	0.26464
chrX	130903571	130903584	HSF2	MA0770.1	7.03513	-	chrX	130902948	130903694	ENOX2	ENSG00000165675	Peak_187217	0.65935	0.53067	1	1	0.26464
chrX	46759214	46759229	SP1	MA0079.4	7.44118	+	chrX	46758439	46759713	SLC9A7	ENSG00000065923	Peak_185004	0.52919	0.42233	1	0	0.26462
chrX	46759213	46759230	SP2	MA0516.2	9.97323	+	chrX	46758439	46759713	SLC9A7	ENSG00000065923	Peak_185004	0.52919	0.42233	1	0	0.26462
chr12	103495593	103495607	PLAG1	MA0163.1	8.25598	+	chr12	103495113	103496333	C12orf42	ENSG00000179088	Peak_38209	0.53137	0.42418	1	0	0.26452
chr12	103495587	103495603	RFX2	MA0600.2	4.81713	-	chr12	103495113	103496333	C12orf42	ENSG00000179088	Peak_38209	0.53137	0.42418	1	0	0.26452
chr12	103495587	103495603	RFX5	MA0510.2	6.8333	-	chr12	103495113	103496333	C12orf42	ENSG00000179088	Peak_38209	0.53137	0.42418	1	0	0.26452
chr15	40160844	40160857	TCF4	MA0830.2	8.04895	+	chr15	40160517	40161381	BUB1B	ENSG00000156970	Peak_53910	1.12794	0.92091	1	1	0.26451
chr4	121256925	121256937	ZNF652	MA1657.1	8.43178	+	chr4	121256233	121257300	TNIP3	ENSG00000050730	Peak_123582	0.64225	0.51651	1	0	0.26447
chr12	121802998	121803009	NFYA	MA0060.3	10.9198	-	chr12	121802707	121803557	LINC01089	ENSG00000212694	Peak_39103	0.88865	0.72165	1	1	0.26445
chr12	121802999	121803011	NFYB	MA0502.2	8.21222	+	chr12	121802707	121803557	LINC01089	ENSG00000212694	Peak_39103	0.88865	0.72165	1	1	0.26445
chr12	121802998	121803009	NFYC	MA1644.1	10.1959	-	chr12	121802707	121803557	LINC01089	ENSG00000212694	Peak_39103	0.88865	0.72165	1	1	0.26445
chr22	25069038	25069048	SNAI3	MA1559.1	8.04889	+	chr22	25067810	25069076	KIAA1671	ENSG00000197077	Peak_99323	0.57863	0.46365	1	0	0.26443
chr22	25069037	25069048	TCF3	MA0522.3	8.9502	-	chr22	25067810	25069076	KIAA1671	ENSG00000197077	Peak_99323	0.57863	0.46365	1	0	0.26443
chr22	25069036	25069049	TCF4	MA0830.2	8.62472	-	chr22	25067810	25069076	KIAA1671	ENSG00000197077	Peak_99323	0.57863	0.46365	1	0	0.26443
chr22	25069037	25069048	ZEB1	MA0103.3	8.03216	-	chr22	25067810	25069076	KIAA1671	ENSG00000197077	Peak_99323	0.57863	0.46365	1	0	0.26443
chr18	11981114	11981125	KLF10	MA1511.1	7.8685	-	chr18	11980634	11981745	IMPA2	ENSG00000141401	Peak_66522	1.91944	1.58001	1	1	0.26434
chr18	11981114	11981125	KLF11	MA1512.1	7.76367	-	chr18	11980634	11981745	IMPA2	ENSG00000141401	Peak_66522	1.91944	1.58001	1	1	0.26434
chr18	11981114	11981125	KLF16	MA0741.1	9.38644	-	chr18	11980634	11981745	IMPA2	ENSG00000141401	Peak_66522	1.91944	1.58001	1	1	0.26434
chr18	11981115	11981126	KLF2	MA1515.1	8.17867	-	chr18	11980634	11981745	IMPA2	ENSG00000141401	Peak_66522	1.91944	1.58001	1	1	0.26434
chr18	11981114	11981126	KLF4	MA0039.4	7.96534	-	chr18	11980634	11981745	IMPA2	ENSG00000141401	Peak_66522	1.91944	1.58001	1	1	0.26434
chr18	11981115	11981125	KLF5	MA0599.1	10.0659	-	chr18	11980634	11981745	IMPA2	ENSG00000141401	Peak_66522	1.91944	1.58001	1	1	0.26434
chr18	11981113	11981128	SP1	MA0079.4	8.00074	-	chr18	11980634	11981745	IMPA2	ENSG00000141401	Peak_66522	1.91944	1.58001	1	1	0.26434
chr18	11981112	11981129	SP2	MA0516.2	5.76888	-	chr18	11980634	11981745	IMPA2	ENSG00000141401	Peak_66522	1.91944	1.58001	1	1	0.26434
chr18	11981113	11981126	SP3	MA0746.2	8.19986	-	chr18	11980634	11981745	IMPA2	ENSG00000141401	Peak_66522	1.91944	1.58001	1	1	0.26434
chr18	11981111	11981128	SP4	MA0685.1	8.05116	-	chr18	11980634	11981745	IMPA2	ENSG00000141401	Peak_66522	1.91944	1.58001	1	1	0.26434
chr18	11981114	11981126	ZNF148	MA1653.1	7.13225	-	chr18	11980634	11981745	IMPA2	ENSG00000141401	Peak_66522	1.91944	1.58001	1	1	0.26434
chr8	81280790	81280800	KLF5	MA0599.1	8.59597	+	chr8	81280033	81281881	FABP5	ENSG00000164687	Peak_170299	0.64056	0.5152	1	0	0.26424
chr8	81280789	81280800	MAZ	MA1522.1	8.94652	+	chr8	81280033	81281881	FABP5	ENSG00000164687	Peak_170299	0.64056	0.5152	1	0	0.26424
chr8	81280789	81280801	ZNF148	MA1653.1	7.55121	+	chr8	81280033	81281881	FABP5	ENSG00000164687	Peak_170299	0.64056	0.5152	1	0	0.26424
chr1	221709192	221709202	MSANTD3	MA1523.1	7.51342	-	chr1	221708888	221709417	DUSP10	ENSG00000143507	Peak_13121	1.16573	0.95252	1	1	0.26418
chr12	123132163	123132173	MSANTD3	MA1523.1	8.17903	+	chr12	123131665	123132401	PITPNM2	ENSG00000090975	Peak_39236	0.55491	0.44391	1	0	0.26417
chr12	123132160	123132170	NFATC3	MA0625.1	7.90182	+	chr12	123131665	123132401	PITPNM2	ENSG00000090975	Peak_39236	0.55491	0.44391	1	0	0.26417
chr2	109032380	109032392	RUNX3	MA0684.2	7.7366	+	chr2	109031038	109032733	EDAR	ENSG00000135960	Peak_81587	0.99342	0.80947	1	1	0.26365
chrX	48919165	48919175	PLAGL2	MA1548.1	9.80951	+	chrX	48918819	48919641	PIM2	ENSG00000102096	Peak_185089	1.90663	1.5701	1	1	0.26362
chr1	89843336	89843346	KLF5	MA0599.1	8.78688	-	chr1	89842791	89844168	LRRC8D	ENSG00000171492	Peak_4751	1.13642	0.92853	1	1	0.2636
chr1	89843336	89843347	MAZ	MA1522.1	10.6447	-	chr1	89842791	89844168	LRRC8D	ENSG00000171492	Peak_4751	1.13642	0.92853	1	1	0.2636
chr1	89843335	89843347	ZNF148	MA1653.1	10.2278	-	chr1	89842791	89844168	LRRC8D	ENSG00000171492	Peak_4751	1.13642	0.92853	1	1	0.2636
chr8	60929131	60929141	SNAI3	MA1559.1	7.55651	+	chr8	60928950	60929701		ENSG00000254777	Peak_168950	0.72657	0.58722	1	1	0.26359
chr11	129279401	129279413	KLF4	MA0039.4	7.24866	+	chr11	129278561	129280302	ARHGAP32	ENSG00000134909	Peak_30397	0.89388	0.7266	1	1	0.26357
chr6	57222220	57222233	BACH1	MA1633.1	7.58021	+	chr6	57221352	57222545	RAB23	ENSG00000112210	Peak_143466	0.66216	0.5336	1	1	0.26351
chr6	57222219	57222230	FOSL2	MA0478.1	7.29798	+	chr6	57221352	57222545	RAB23	ENSG00000112210	Peak_143466	0.66216	0.5336	1	1	0.26351
chr6	57222221	57222232	NFE2L2	MA0150.1	7.49957	+	chr6	57221352	57222545	RAB23	ENSG00000112210	Peak_143466	0.66216	0.5336	1	1	0.26351
chr6	53548195	53548209	ATF6	MA1466.1	4.55721	-	chr6	53547772	53548431	GCLC	ENSG00000001084	Peak_143263	1.05439	0.86036	1	1	0.26336
chr6	53548197	53548207	BHLHE40	MA0464.2	7.55213	+	chr6	53547772	53548431	GCLC	ENSG00000001084	Peak_143263	1.05439	0.86036	1	1	0.26336
chr6	53548197	53548207	HES1	MA1099.2	8.93058	-	chr6	53547772	53548431	GCLC	ENSG00000001084	Peak_143263	1.05439	0.86036	1	1	0.26336
chr6	53548197	53548207	MAX	MA0058.3	8.07705	+	chr6	53547772	53548431	GCLC	ENSG00000001084	Peak_143263	1.05439	0.86036	1	1	0.26336
chr6	53548197	53548207	MLX	MA0663.1	8.58685	-	chr6	53547772	53548431	GCLC	ENSG00000001084	Peak_143263	1.05439	0.86036	1	1	0.26336
chr6	53548197	53548207	MNT	MA0825.1	8.11408	+	chr6	53547772	53548431	GCLC	ENSG00000001084	Peak_143263	1.05439	0.86036	1	1	0.26336
chr6	53548196	53548208	MYC	MA0147.3	8.10491	+	chr6	53547772	53548431	GCLC	ENSG00000001084	Peak_143263	1.05439	0.86036	1	1	0.26336
chr6	53548199	53548207	TFE3	MA0831.2	9.37541	+	chr6	53547772	53548431	GCLC	ENSG00000001084	Peak_143263	1.05439	0.86036	1	1	0.26336
chr6	53548197	53548207	TFEB	MA0692.1	9.67177	+	chr6	53547772	53548431	GCLC	ENSG00000001084	Peak_143263	1.05439	0.86036	1	1	0.26336
chr6	53548195	53548209	USF1	MA0093.3	8.15221	+	chr6	53547772	53548431	GCLC	ENSG00000001084	Peak_143263	1.05439	0.86036	1	1	0.26336
chr6	53548195	53548209	USF2	MA0526.3	8.53591	+	chr6	53547772	53548431	GCLC	ENSG00000001084	Peak_143263	1.05439	0.86036	1	1	0.26336
chr6	53548204	53548216	ZBTB14	MA1650.1	8.61074	-	chr6	53547772	53548431	GCLC	ENSG00000001084	Peak_143263	1.05439	0.86036	1	1	0.26336
chr1	159925853	159925865	IKZF1	MA1508.1	8.69406	+	chr1	159925229	159925885	TAGLN2	ENSG00000158710	Peak_9832	0.71866	0.58069	1	1	0.26328
chr6	399977	399991	FOXK1	MA0852.2	7.27896	+	chr6	399811	400287	IRF4	ENSG00000137265	Peak_140090	0.83767	0.67988	1	1	0.26322
chr6	399979	399990	PRDM4	MA1647.1	7.4389	-	chr6	399811	400287	IRF4	ENSG00000137265	Peak_140090	0.83767	0.67988	1	1	0.26322
chr19	3479986	3479997	KLF16	MA0741.1	8.07925	-	chr19	3478887	3480089	SMIM24	ENSG00000095932	Peak_71164	0.57982	0.46508	1	0	0.2631
chr19	3479986	3479998	KLF4	MA0039.4	7.36737	-	chr19	3478887	3480089	SMIM24	ENSG00000095932	Peak_71164	0.57982	0.46508	1	0	0.2631
chr19	3479987	3479997	KLF5	MA0599.1	9.70654	-	chr19	3478887	3480089	SMIM24	ENSG00000095932	Peak_71164	0.57982	0.46508	1	0	0.2631
chr19	3480017	3480027	KLF5	MA0599.1	8.15577	-	chr19	3478887	3480089	SMIM24	ENSG00000095932	Peak_71164	0.57982	0.46508	1	0	0.2631
chr19	3479987	3479998	MAZ	MA1522.1	10.3957	-	chr19	3478887	3480089	SMIM24	ENSG00000095932	Peak_71164	0.57982	0.46508	1	0	0.2631
chr19	3480005	3480016	MAZ	MA1522.1	9.37471	-	chr19	3478887	3480089	SMIM24	ENSG00000095932	Peak_71164	0.57982	0.46508	1	0	0.2631
chr19	3480017	3480028	MAZ	MA1522.1	9.51937	-	chr19	3478887	3480089	SMIM24	ENSG00000095932	Peak_71164	0.57982	0.46508	1	0	0.2631
chr19	3480008	3480022	PLAG1	MA0163.1	6.98213	+	chr19	3478887	3480089	SMIM24	ENSG00000095932	Peak_71164	0.57982	0.46508	1	0	0.2631
chr19	3479985	3480000	SP1	MA0079.4	9.07384	-	chr19	3478887	3480089	SMIM24	ENSG00000095932	Peak_71164	0.57982	0.46508	1	0	0.2631
chr19	3480015	3480030	SP1	MA0079.4	5.83724	-	chr19	3478887	3480089	SMIM24	ENSG00000095932	Peak_71164	0.57982	0.46508	1	0	0.2631
chr19	3479984	3480001	SP2	MA0516.2	11.391	-	chr19	3478887	3480089	SMIM24	ENSG00000095932	Peak_71164	0.57982	0.46508	1	0	0.2631
chr19	3479985	3479998	SP3	MA0746.2	7.3623	-	chr19	3478887	3480089	SMIM24	ENSG00000095932	Peak_71164	0.57982	0.46508	1	0	0.2631
chr19	3479983	3480000	SP4	MA0685.1	8.07912	-	chr19	3478887	3480089	SMIM24	ENSG00000095932	Peak_71164	0.57982	0.46508	1	0	0.2631
chr19	3479986	3479998	ZNF148	MA1653.1	9.48736	-	chr19	3478887	3480089	SMIM24	ENSG00000095932	Peak_71164	0.57982	0.46508	1	0	0.2631
chr19	3480004	3480016	ZNF148	MA1653.1	9.1315	-	chr19	3478887	3480089	SMIM24	ENSG00000095932	Peak_71164	0.57982	0.46508	1	0	0.2631
chr19	3480016	3480028	ZNF148	MA1653.1	9.01604	-	chr19	3478887	3480089	SMIM24	ENSG00000095932	Peak_71164	0.57982	0.46508	1	0	0.2631
chr19	3480000	3480012	ZNF263	MA0528.2	7.11283	+	chr19	3478887	3480089	SMIM24	ENSG00000095932	Peak_71164	0.57982	0.46508	1	0	0.2631
chr19	3480033	3480045	ZNF263	MA0528.2	6.99113	+	chr19	3478887	3480089	SMIM24	ENSG00000095932	Peak_71164	0.57982	0.46508	1	0	0.2631
chr1	207052942	207052958	KLF9	MA1107.2	7.58539	+	chr1	207052791	207053600	PFKFB2	ENSG00000123836	Peak_12433	1.10311	0.90134	1	1	0.26293
chr20	31724073	31724089	MAFF	MA0495.3	8.28133	+	chr20	31722695	31724146	BCL2L1	ENSG00000171552	Peak_93818	0.83093	0.67443	1	1	0.26291
chr20	31724073	31724088	MAFG	MA0659.2	7.66754	+	chr20	31722695	31724146	BCL2L1	ENSG00000171552	Peak_93818	0.83093	0.67443	1	1	0.26291
chr20	31724090	31724103	POU2F2	MA0507.1	6.26084	+	chr20	31722695	31724146	BCL2L1	ENSG00000171552	Peak_93818	0.83093	0.67443	1	1	0.26291
chr11	102317439	102317458	BACH2	MA1101.2	5.20779	-	chr11	102316920	102318010	BIRC3	ENSG00000023445	Peak_28889	4.09195	3.39233	1	1	0.26285
chr11	102317428	102317440	KLF4	MA0039.4	9.6522	-	chr11	102316920	102318010	BIRC3	ENSG00000023445	Peak_28889	4.09195	3.39233	1	1	0.26285
chr11	102317429	102317439	KLF5	MA0599.1	9.17595	-	chr11	102316920	102318010	BIRC3	ENSG00000023445	Peak_28889	4.09195	3.39233	1	1	0.26285
chr11	102317430	102317443	MZF1	MA0056.2	10.544	-	chr11	102316920	102318010	BIRC3	ENSG00000023445	Peak_28889	4.09195	3.39233	1	1	0.26285
chr11	102317426	102317446	RREB1	MA0073.1	6.94639	-	chr11	102316920	102318010	BIRC3	ENSG00000023445	Peak_28889	4.09195	3.39233	1	1	0.26285
chr11	102317426	102317443	SP2	MA0516.2	7.09916	-	chr11	102316920	102318010	BIRC3	ENSG00000023445	Peak_28889	4.09195	3.39233	1	1	0.26285
chr1	169106262	169106273	KLF11	MA1512.1	7.89994	-	chr1	169105664	169106983	ATP1B1	ENSG00000143153	Peak_10297	1.78913	1.47313	1	1	0.26279
chr1	169106262	169106273	KLF16	MA0741.1	7.30641	-	chr1	169105664	169106983	ATP1B1	ENSG00000143153	Peak_10297	1.78913	1.47313	1	1	0.26279
chr1	169106261	169106274	SP3	MA0746.2	9.34701	-	chr1	169105664	169106983	ATP1B1	ENSG00000143153	Peak_10297	1.78913	1.47313	1	1	0.26279
chr1	169106259	169106276	SP4	MA0685.1	4.36533	-	chr1	169105664	169106983	ATP1B1	ENSG00000143153	Peak_10297	1.78913	1.47313	1	1	0.26279
chr1	26788194	26788204	ETS2	MA1484.1	8.94571	-	chr1	26787226	26788635	PIGV	ENSG00000060642	Peak_1672	1.25002	1.02383	1	1	0.26275
chr1	235868358	235868379	IRF1	MA0050.2	11.3222	-	chr1	235865997	235868422	LYST	ENSG00000143669	Peak_13945	0.67769	0.54684	1	1	0.26265
chr18	45687528	45687539	TCF7	MA0769.2	9.34499	+	chr18	45686680	45688102	SLC14A1	ENSG00000141469	Peak_68562	0.7815	0.63339	1	1	0.26261
chr18	45687527	45687541	TCF7L2	MA0523.1	10.0923	-	chr18	45686680	45688102	SLC14A1	ENSG00000141469	Peak_68562	0.7815	0.63339	1	1	0.26261
chr9	89603687	89603702	NR2C2	MA0504.1	6.69582	-	chr9	89603146	89603779	GADD45G	ENSG00000130222	Peak_180100	0.72686	0.58795	1	1	0.26239
chr19	18204205	18204218	E2F6	MA0471.2	8.65722	+	chr19	18203470	18204637	RAB3A	ENSG00000105649	Peak_72297	2.61269	2.16026	1	1	0.26239
chr19	18204207	18204218	TFDP1	MA1122.1	7.69731	+	chr19	18203470	18204637	RAB3A	ENSG00000105649	Peak_72297	2.61269	2.16026	1	1	0.26239
chr19	18204209	18204221	ZNF148	MA1653.1	7.83389	-	chr19	18203470	18204637	RAB3A	ENSG00000105649	Peak_72297	2.61269	2.16026	1	1	0.26239
chr6	107675425	107675443	KLF13	MA0657.1	4.26905	-	chr6	107674974	107675794		ENSG00000280135	Peak_147721	1.03023	0.84104	1	1	0.26227
chr6	107675417	107675427	SOX8	MA0868.2	10.2048	+	chr6	107674974	107675794		ENSG00000280135	Peak_147721	1.03023	0.84104	1	1	0.26227
chrX	46759217	46759228	KLF16	MA0741.1	7.67741	+	chrX	46758439	46759713	SLC9A7	ENSG00000065923	Peak_185004	0.52919	0.4232	1	0	0.26226
chrX	46759216	46759229	SP3	MA0746.2	7.18596	+	chrX	46758439	46759713	SLC9A7	ENSG00000065923	Peak_185004	0.52919	0.4232	1	0	0.26226
chrX	46759214	46759231	SP4	MA0685.1	6.31249	+	chrX	46758439	46759713	SLC9A7	ENSG00000065923	Peak_185004	0.52919	0.4232	1	0	0.26226
chr20	57628176	57628190	ELF1	MA0473.3	9.52101	+	chr20	57627896	57628866	ZBP1	ENSG00000124256	Peak_94940	0.62014	0.49904	1	0	0.26224
chr20	57628178	57628189	ELK4	MA0076.2	7.68088	-	chr20	57627896	57628866	ZBP1	ENSG00000124256	Peak_94940	0.62014	0.49904	1	0	0.26224
chr20	57628176	57628190	ETV1	MA0761.2	8.99572	+	chr20	57627896	57628866	ZBP1	ENSG00000124256	Peak_94940	0.62014	0.49904	1	0	0.26224
chr20	57628178	57628189	ETV5	MA0765.2	7.92786	-	chr20	57627896	57628866	ZBP1	ENSG00000124256	Peak_94940	0.62014	0.49904	1	0	0.26224
chr20	57628178	57628188	ETV6	MA0645.1	9.57765	+	chr20	57627896	57628866	ZBP1	ENSG00000124256	Peak_94940	0.62014	0.49904	1	0	0.26224
chr20	57628178	57628192	ZKSCAN5	MA1652.1	10.8662	+	chr20	57627896	57628866	ZBP1	ENSG00000124256	Peak_94940	0.62014	0.49904	1	0	0.26224
chr20	31724051	31724062	RELB	MA1117.1	8.20442	-	chr20	31722695	31724146	BCL2L1	ENSG00000171552	Peak_93818	1.19751	0.98047	1	1	0.26221
chr19	54463971	54463982	KLF10	MA1511.1	7.78317	+	chr19	54463380	54465092	LENG9	ENSG00000275183	Peak_74185	1.17232	0.95947	1	1	0.2622
chr19	54463971	54463982	KLF11	MA1512.1	7.67807	+	chr19	54463380	54465092	LENG9	ENSG00000275183	Peak_74185	1.17232	0.95947	1	1	0.2622
chr19	54463969	54463987	KLF13	MA0657.1	8.09889	+	chr19	54463380	54465092	LENG9	ENSG00000275183	Peak_74185	1.17232	0.95947	1	1	0.2622
chr19	54463971	54463982	KLF16	MA0741.1	9.30078	+	chr19	54463380	54465092	LENG9	ENSG00000275183	Peak_74185	1.17232	0.95947	1	1	0.2622
chr19	54463970	54463982	KLF4	MA0039.4	7.80096	+	chr19	54463380	54465092	LENG9	ENSG00000275183	Peak_74185	1.17232	0.95947	1	1	0.2622
chr19	54463971	54463981	KLF5	MA0599.1	9.96914	+	chr19	54463380	54465092	LENG9	ENSG00000275183	Peak_74185	1.17232	0.95947	1	1	0.2622
chr19	54463987	54464000	PBX2	MA1113.2	8.47707	-	chr19	54463380	54465092	LENG9	ENSG00000275183	Peak_74185	1.17232	0.95947	1	1	0.2622
chr19	54463970	54463983	SP3	MA0746.2	9.72155	+	chr19	54463380	54465092	LENG9	ENSG00000275183	Peak_74185	1.17232	0.95947	1	1	0.2622
chr19	54463968	54463985	SP4	MA0685.1	7.69962	+	chr19	54463380	54465092	LENG9	ENSG00000275183	Peak_74185	1.17232	0.95947	1	1	0.2622
chr19	54463970	54463982	ZNF148	MA1653.1	7.82068	+	chr19	54463380	54465092	LENG9	ENSG00000275183	Peak_74185	1.17232	0.95947	1	1	0.2622
chr3	112086235	112086249	ELF1	MA0473.3	7.53293	+	chr3	112085616	112086912	C3orf52	ENSG00000114529	Peak_108534	0.52219	0.41748	1	0	0.26218
chr3	112086239	112086250	KLF3	MA1516.1	7.88872	-	chr3	112085616	112086912	C3orf52	ENSG00000114529	Peak_108534	0.52219	0.41748	1	0	0.26218
chr3	112086239	112086249	KLF5	MA0599.1	8.75227	-	chr3	112085616	112086912	C3orf52	ENSG00000114529	Peak_108534	0.52219	0.41748	1	0	0.26218
chr3	112086249	112086259	MSANTD3	MA1523.1	7.97642	+	chr3	112085616	112086912	C3orf52	ENSG00000114529	Peak_108534	0.52219	0.41748	1	0	0.26218
chr3	112086244	112086261	PBX3	MA1114.1	7.41168	-	chr3	112085616	112086912	C3orf52	ENSG00000114529	Peak_108534	0.52219	0.41748	1	0	0.26218
chr8	90645751	90645765	EGR1	MA0162.4	9.69067	+	chr8	90645418	90646732	TMEM64	ENSG00000180694	Peak_171080	0.83115	0.67503	1	1	0.26214
chr8	90645753	90645764	EGR2	MA0472.2	8.03315	+	chr8	90645418	90646732	TMEM64	ENSG00000180694	Peak_171080	0.83115	0.67503	1	1	0.26214
chr8	90645751	90645766	EGR3	MA0732.1	8.26921	+	chr8	90645418	90646732	TMEM64	ENSG00000180694	Peak_171080	0.83115	0.67503	1	1	0.26214
chr8	90645750	90645761	KLF10	MA1511.1	8.35179	+	chr8	90645418	90646732	TMEM64	ENSG00000180694	Peak_171080	0.83115	0.67503	1	1	0.26214
chr8	90645750	90645761	KLF11	MA1512.1	9.40552	+	chr8	90645418	90646732	TMEM64	ENSG00000180694	Peak_171080	0.83115	0.67503	1	1	0.26214
chr8	90645750	90645761	KLF16	MA0741.1	10.6165	+	chr8	90645418	90646732	TMEM64	ENSG00000180694	Peak_171080	0.83115	0.67503	1	1	0.26214
chr8	90645749	90645760	KLF2	MA1515.1	8.17021	+	chr8	90645418	90646732	TMEM64	ENSG00000180694	Peak_171080	0.83115	0.67503	1	1	0.26214
chr8	90645749	90645761	KLF4	MA0039.4	8.28044	+	chr8	90645418	90646732	TMEM64	ENSG00000180694	Peak_171080	0.83115	0.67503	1	1	0.26214
chr8	90645750	90645760	KLF5	MA0599.1	9.96914	+	chr8	90645418	90646732	TMEM64	ENSG00000180694	Peak_171080	0.83115	0.67503	1	1	0.26214
chr8	90645747	90645762	SP1	MA0079.4	8.36536	+	chr8	90645418	90646732	TMEM64	ENSG00000180694	Peak_171080	0.83115	0.67503	1	1	0.26214
chr8	90645749	90645762	SP3	MA0746.2	9.45878	+	chr8	90645418	90646732	TMEM64	ENSG00000180694	Peak_171080	0.83115	0.67503	1	1	0.26214
chr8	90645747	90645764	SP4	MA0685.1	8.01195	+	chr8	90645418	90646732	TMEM64	ENSG00000180694	Peak_171080	0.83115	0.67503	1	1	0.26214
chr8	90645749	90645761	ZNF148	MA1653.1	9.71859	+	chr8	90645418	90646732	TMEM64	ENSG00000180694	Peak_171080	0.83115	0.67503	1	1	0.26214
chr8	90645760	90645777	ZNF528	MA1597.1	4.84194	+	chr8	90645418	90646732	TMEM64	ENSG00000180694	Peak_171080	0.83115	0.67503	1	1	0.26214
chr6	106098039	106098051	IKZF1	MA1508.1	7.7377	-	chr6	106097473	106098301	PRDM1	ENSG00000057657	Peak_147618	0.8081	0.65592	1	1	0.26194
chr6	106098045	106098060	MEF2A	MA0052.4	6.99211	-	chr6	106097473	106098301	PRDM1	ENSG00000057657	Peak_147618	0.8081	0.65592	1	1	0.26194
chr7	2519620	2519630	RBPJ	MA1116.1	8.38385	-	chr7	2519188	2519945	LFNG	ENSG00000106003	Peak_152877	0.5252	0.42002	1	0	0.26186
chr19	3480031	3480049	ZNF684	MA1600.1	4.87273	-	chr19	3478887	3480089	SMIM24	ENSG00000095932	Peak_71164	0.57922	0.46508	1	0	0.26184
chr19	45002100	45002114	EGR1	MA0162.4	8.74525	-	chr19	45001081	45002407	RELB	ENSG00000104856	Peak_73465	3.85159	3.19456	1	1	0.26173
chr19	45002099	45002114	EGR3	MA0732.1	8.19938	-	chr19	45001081	45002407	RELB	ENSG00000104856	Peak_73465	3.85159	3.19456	1	1	0.26173
chr19	45002104	45002115	KLF10	MA1511.1	8.35179	-	chr19	45001081	45002407	RELB	ENSG00000104856	Peak_73465	3.85159	3.19456	1	1	0.26173
chr19	45002104	45002115	KLF11	MA1512.1	9.40552	-	chr19	45001081	45002407	RELB	ENSG00000104856	Peak_73465	3.85159	3.19456	1	1	0.26173
chr19	45002104	45002115	KLF16	MA0741.1	10.6165	-	chr19	45001081	45002407	RELB	ENSG00000104856	Peak_73465	3.85159	3.19456	1	1	0.26173
chr19	45002105	45002116	KLF2	MA1515.1	8.17021	-	chr19	45001081	45002407	RELB	ENSG00000104856	Peak_73465	3.85159	3.19456	1	1	0.26173
chr19	45002105	45002116	KLF3	MA1516.1	7.39499	-	chr19	45001081	45002407	RELB	ENSG00000104856	Peak_73465	3.85159	3.19456	1	1	0.26173
chr19	45002104	45002116	KLF4	MA0039.4	8.13871	-	chr19	45001081	45002407	RELB	ENSG00000104856	Peak_73465	3.85159	3.19456	1	1	0.26173
chr19	45002105	45002115	KLF5	MA0599.1	9.96914	-	chr19	45001081	45002407	RELB	ENSG00000104856	Peak_73465	3.85159	3.19456	1	1	0.26173
chr19	45002105	45002116	KLF6	MA1517.1	7.58943	-	chr19	45001081	45002407	RELB	ENSG00000104856	Peak_73465	3.85159	3.19456	1	1	0.26173
chr19	45002101	45002117	KLF9	MA1107.2	7.83301	-	chr19	45001081	45002407	RELB	ENSG00000104856	Peak_73465	3.85159	3.19456	1	1	0.26173
chr19	45002096	45002111	NR2C2	MA0504.1	9.41124	+	chr19	45001081	45002407	RELB	ENSG00000104856	Peak_73465	3.85159	3.19456	1	1	0.26173
chr19	45002103	45002118	SP1	MA0079.4	13.1295	-	chr19	45001081	45002407	RELB	ENSG00000104856	Peak_73465	3.85159	3.19456	1	1	0.26173
chr19	45002102	45002119	SP2	MA0516.2	12.3099	-	chr19	45001081	45002407	RELB	ENSG00000104856	Peak_73465	3.85159	3.19456	1	1	0.26173
chr19	45002103	45002116	SP3	MA0746.2	10.8754	-	chr19	45001081	45002407	RELB	ENSG00000104856	Peak_73465	3.85159	3.19456	1	1	0.26173
chr19	45002101	45002118	SP4	MA0685.1	14.0691	-	chr19	45001081	45002407	RELB	ENSG00000104856	Peak_73465	3.85159	3.19456	1	1	0.26173
chr19	45002104	45002116	ZNF148	MA1653.1	8.98363	-	chr19	45001081	45002407	RELB	ENSG00000104856	Peak_73465	3.85159	3.19456	1	1	0.26173
chr19	49474056	49474067	KLF3	MA1516.1	7.23628	-	chr19	49473939	49474641	FLT3LG	ENSG00000090554	Peak_73890	1.17591	0.96292	1	1	0.26171
chr19	49474056	49474067	KLF6	MA1517.1	8.40209	-	chr19	49473939	49474641	FLT3LG	ENSG00000090554	Peak_73890	1.17591	0.96292	1	1	0.26171
chr6	20401902	20401914	YY1	MA0095.2	9.64319	-	chr6	20401390	20402168	E2F3	ENSG00000112242	Peak_141289	1.43202	1.17649	1	1	0.26167
chr18	812578	812589	KLF16	MA0741.1	7.76354	-	chr18	812065	813635	YES1	ENSG00000176105	Peak_65966	0.86717	0.70544	1	1	0.26164
chrX	48919085	48919095	CUX1	MA0754.1	8.49605	+	chrX	48918819	48919641	PIM2	ENSG00000102096	Peak_185089	2.37362	1.96227	1	1	0.26141
chrX	48919085	48919095	CUX2	MA0755.1	7.592	+	chrX	48918819	48919641	PIM2	ENSG00000102096	Peak_185089	2.37362	1.96227	1	1	0.26141
chrX	48919067	48919078	KLF10	MA1511.1	8.10181	+	chrX	48918819	48919641	PIM2	ENSG00000102096	Peak_185089	2.37362	1.96227	1	1	0.26141
chrX	48919067	48919078	KLF11	MA1512.1	9.66805	+	chrX	48918819	48919641	PIM2	ENSG00000102096	Peak_185089	2.37362	1.96227	1	1	0.26141
chrX	48919067	48919078	KLF16	MA0741.1	9.77098	+	chrX	48918819	48919641	PIM2	ENSG00000102096	Peak_185089	2.37362	1.96227	1	1	0.26141
chrX	48919066	48919077	KLF2	MA1515.1	8.71216	+	chrX	48918819	48919641	PIM2	ENSG00000102096	Peak_185089	2.37362	1.96227	1	1	0.26141
chrX	48919066	48919077	KLF3	MA1516.1	7.01311	+	chrX	48918819	48919641	PIM2	ENSG00000102096	Peak_185089	2.37362	1.96227	1	1	0.26141
chrX	48919066	48919078	KLF4	MA0039.4	8.19434	+	chrX	48918819	48919641	PIM2	ENSG00000102096	Peak_185089	2.37362	1.96227	1	1	0.26141
chrX	48919067	48919077	KLF5	MA0599.1	9.77822	+	chrX	48918819	48919641	PIM2	ENSG00000102096	Peak_185089	2.37362	1.96227	1	1	0.26141
chrX	48919066	48919077	KLF6	MA1517.1	7.90735	+	chrX	48918819	48919641	PIM2	ENSG00000102096	Peak_185089	2.37362	1.96227	1	1	0.26141
chrX	48919065	48919081	KLF9	MA1107.2	9.79058	+	chrX	48918819	48919641	PIM2	ENSG00000102096	Peak_185089	2.37362	1.96227	1	1	0.26141
chrX	48919078	48919093	LEF1	MA0768.1	6.20136	-	chrX	48918819	48919641	PIM2	ENSG00000102096	Peak_185089	2.37362	1.96227	1	1	0.26141
chrX	48919064	48919079	SP1	MA0079.4	10.4257	+	chrX	48918819	48919641	PIM2	ENSG00000102096	Peak_185089	2.37362	1.96227	1	1	0.26141
chrX	48919063	48919080	SP2	MA0516.2	11.2648	+	chrX	48918819	48919641	PIM2	ENSG00000102096	Peak_185089	2.37362	1.96227	1	1	0.26141
chrX	48919066	48919079	SP3	MA0746.2	10.9945	+	chrX	48918819	48919641	PIM2	ENSG00000102096	Peak_185089	2.37362	1.96227	1	1	0.26141
chrX	48919064	48919081	SP4	MA0685.1	9.84404	+	chrX	48918819	48919641	PIM2	ENSG00000102096	Peak_185089	2.37362	1.96227	1	1	0.26141
chrX	48919080	48919091	TCF7	MA0769.2	9.00182	+	chrX	48918819	48919641	PIM2	ENSG00000102096	Peak_185089	2.37362	1.96227	1	1	0.26141
chrX	48919079	48919093	TCF7L2	MA0523.1	8.7158	-	chrX	48918819	48919641	PIM2	ENSG00000102096	Peak_185089	2.37362	1.96227	1	1	0.26141
chrX	48919068	48919080	ZBTB14	MA1650.1	7.70633	+	chrX	48918819	48919641	PIM2	ENSG00000102096	Peak_185089	2.37362	1.96227	1	1	0.26141
chrX	48919073	48919084	ZEB1	MA0103.3	8.25597	+	chrX	48918819	48919641	PIM2	ENSG00000102096	Peak_185089	2.37362	1.96227	1	1	0.26141
chr7	2519683	2519694	KLF2	MA1515.1	8.17021	+	chr7	2519188	2519945	LFNG	ENSG00000106003	Peak_152877	0.72742	0.58891	1	1	0.26137
chr7	2519683	2519694	KLF3	MA1516.1	7.39499	+	chr7	2519188	2519945	LFNG	ENSG00000106003	Peak_152877	0.72742	0.58891	1	1	0.26137
chr7	2519683	2519694	KLF6	MA1517.1	7.58943	+	chr7	2519188	2519945	LFNG	ENSG00000106003	Peak_152877	0.72742	0.58891	1	1	0.26137
chr7	2519681	2519696	SP1	MA0079.4	10.8709	+	chr7	2519188	2519945	LFNG	ENSG00000106003	Peak_152877	0.72742	0.58891	1	1	0.26137
chr6	20403417	20403430	E2F6	MA0471.2	7.7908	-	chr6	20403308	20403880	E2F3	ENSG00000112242	Peak_141290	0.59365	0.47731	1	0	0.26136
chr6	20403418	20403430	KLF4	MA0039.4	7.47239	+	chr6	20403308	20403880	E2F3	ENSG00000112242	Peak_141290	0.59365	0.47731	1	0	0.26136
chr6	20403419	20403429	KLF5	MA0599.1	8.89221	+	chr6	20403308	20403880	E2F3	ENSG00000112242	Peak_141290	0.59365	0.47731	1	0	0.26136
chr1	40665538	40665544	ZNF354C	MA0130.1	6.8609	-	chr1	40665282	40666029	RIMS3	ENSG00000117016	Peak_2434	0.92625	0.75491	1	1	0.26132
chr20	34709536	34709546	KLF5	MA0599.1	8.14668	-	chr20	34708766	34710175	TP53INP2	ENSG00000078804	Peak_94044	0.94137	0.76748	1	1	0.26125
chr20	34709534	34709549	SP1	MA0079.4	7.91674	-	chr20	34708766	34710175	TP53INP2	ENSG00000078804	Peak_94044	0.94137	0.76748	1	1	0.26125
chr11	112280150	112280162	KLF4	MA0039.4	8.94282	-	chr11	112279892	112280924	LINC02762	ENSG00000250303	Peak_29515	0.61709	0.49701	1	0	0.26123
chr11	117986343	117986357	ATF7	MA0834.1	6.79159	+	chr11	117985916	117987674	IL10RA	ENSG00000110324	Peak_29784	0.67674	0.54673	1	1	0.26114
chr11	117986343	117986356	CREB1	MA0018.4	7.74903	+	chr11	117985916	117987674	IL10RA	ENSG00000110324	Peak_29784	0.67674	0.54673	1	1	0.26114
chr11	117986342	117986358	CREM	MA0609.2	8.60489	-	chr11	117985916	117987674	IL10RA	ENSG00000110324	Peak_29784	0.67674	0.54673	1	1	0.26114
chr11	117986331	117986346	SP1	MA0079.4	5.27883	+	chr11	117985916	117987674	IL10RA	ENSG00000110324	Peak_29784	0.67674	0.54673	1	1	0.26114
chr9	136886387	136886399	NFYB	MA0502.2	10.8009	-	chr9	136885934	136886968	TRAF2	ENSG00000127191	Peak_182500	2.89805	2.40048	1	1	0.26101
chr15	45522790	45522803	E2F6	MA0471.2	7.80529	-	chr15	45521743	45523197	SLC30A4	ENSG00000104154	Peak_54181	0.53489	0.42851	1	0	0.26099
chr11	118225004	118225014	MYB	MA0100.3	8.63296	+	chr11	118224517	118225286	JAML	ENSG00000160593	Peak_29806	1.57554	1.29696	1	1	0.26098
chr22	42070948	42070961	E2F6	MA0471.2	8.03231	-	chr22	42070353	42071270	NAGA	ENSG00000198951	Peak_100185	1.44645	1.18918	1	1	0.26094
chr4	153153456	153153469	ZBTB7A	MA0750.2	7.3614	+	chr4	153152757	153154083	TRIM2	ENSG00000109654	Peak_125862	1.13535	0.92966	1	1	0.26091
chr19	47112631	47112642	KLF2	MA1515.1	9.69563	-	chr19	47112142	47114112	SAE1	ENSG00000142230	Peak_73652	0.70063	0.5669	1	1	0.26083
chr19	47112631	47112642	KLF3	MA1516.1	9.28883	-	chr19	47112142	47114112	SAE1	ENSG00000142230	Peak_73652	0.70063	0.5669	1	1	0.26083
chr19	47112631	47112641	KLF5	MA0599.1	9.00199	-	chr19	47112142	47114112	SAE1	ENSG00000142230	Peak_73652	0.70063	0.5669	1	1	0.26083
chr19	47112631	47112642	KLF6	MA1517.1	10.3299	-	chr19	47112142	47114112	SAE1	ENSG00000142230	Peak_73652	0.70063	0.5669	1	1	0.26083
chr20	43728469	43728483	TCF7L2	MA0523.1	7.36929	-	chr20	43728197	43729007	GTSF1L	ENSG00000124196	Peak_94370	0.54397	0.43607	1	0	0.26081
chr8	20303957	20303969	ZBTB14	MA1650.1	7.80787	-	chr8	20303689	20304178	LZTS1	ENSG00000061337	Peak_165804	1.04861	0.85735	1	1	0.26079
chr17	7214499	7214512	ZNF24	MA1124.1	6.5056	-	chr17	7213926	7215435	DLG4	ENSG00000132535	Peak_61263	3.31363	2.74781	1	1	0.26079
chr10	17227750	17227769	THAP11	MA1573.1	5.45414	-	chr10	17227440	17227974	VIM	ENSG00000026025	Peak_15755	0.56084	0.45025	1	0	0.26078
chrX	49269580	49269591	KLF2	MA1515.1	7.56664	+	chrX	49268866	49270113	PPP1R3F	ENSG00000049769	Peak_185119	1.07165	0.87654	1	1	0.26072
chrX	49269579	49269592	ZNF740	MA0753.2	7.53886	+	chrX	49268866	49270113	PPP1R3F	ENSG00000049769	Peak_185119	1.07165	0.87654	1	1	0.26072
chrX	46759225	46759239	EGR1	MA0162.4	9.78528	+	chrX	46758439	46759713	SLC9A7	ENSG00000065923	Peak_185004	0.52919	0.42385	1	0	0.26049
chrX	46759227	46759238	EGR2	MA0472.2	7.91979	+	chrX	46758439	46759713	SLC9A7	ENSG00000065923	Peak_185004	0.52919	0.42385	1	0	0.26049
chrX	46759225	46759240	EGR3	MA0732.1	9.30151	+	chrX	46758439	46759713	SLC9A7	ENSG00000065923	Peak_185004	0.52919	0.42385	1	0	0.26049
chrX	46759227	46759238	NRF1	MA0506.1	7.48306	+	chrX	46758439	46759713	SLC9A7	ENSG00000065923	Peak_185004	0.52919	0.42385	1	0	0.26049
chrX	46759234	46759244	SNAI3	MA1559.1	10.1942	-	chrX	46758439	46759713	SLC9A7	ENSG00000065923	Peak_185004	0.52919	0.42385	1	0	0.26049
chrX	46759233	46759246	TCF4	MA0830.2	7.6305	+	chrX	46758439	46759713	SLC9A7	ENSG00000065923	Peak_185004	0.52919	0.42385	1	0	0.26049
chrX	46759229	46759241	ZBTB14	MA1650.1	10.1879	+	chrX	46758439	46759713	SLC9A7	ENSG00000065923	Peak_185004	0.52919	0.42385	1	0	0.26049
chrX	46759223	46759235	ZNF148	MA1653.1	8.61886	+	chrX	46758439	46759713	SLC9A7	ENSG00000065923	Peak_185004	0.52919	0.42385	1	0	0.26049
chr3	59979209	59979219	REL	MA0101.1	8.87235	-	chr3	59978754	59979594	FHIT	ENSG00000189283	Peak_103892	0.6837	0.55309	1	1	0.26013
chr3	59979209	59979219	RELA	MA0107.1	10.5718	-	chr3	59978754	59979594	FHIT	ENSG00000189283	Peak_103892	0.6837	0.55309	1	1	0.26013
chrX	30653166	30653181	NR1D1	MA1531.1	6.17919	-	chrX	30652557	30653586	GK	ENSG00000198814	Peak_184693	0.91197	0.74369	1	1	0.26
chrX	30653168	30653178	ZKSCAN1	MA1585.1	8.36656	-	chrX	30652557	30653586	GK	ENSG00000198814	Peak_184693	0.91197	0.74369	1	1	0.26
chr8	125429539	125429552	E2F6	MA0471.2	7.94232	+	chr8	125429510	125430536	TRIB1	ENSG00000173334	Peak_173265	0.75016	0.60864	1	1	0.25984
chr8	125429550	125429571	IRF1	MA0050.2	8.12456	-	chr8	125429510	125430536	TRIB1	ENSG00000173334	Peak_173265	0.75016	0.60864	1	1	0.25984
chr8	125429547	125429565	IRF2	MA0051.1	6.56056	+	chr8	125429510	125430536	TRIB1	ENSG00000173334	Peak_173265	0.75016	0.60864	1	1	0.25984
chr8	125429546	125429567	IRF3	MA1418.1	3.56835	+	chr8	125429510	125430536	TRIB1	ENSG00000173334	Peak_173265	0.75016	0.60864	1	1	0.25984
chr8	125429534	125429544	KLF5	MA0599.1	8.21131	-	chr8	125429510	125430536	TRIB1	ENSG00000173334	Peak_173265	0.75016	0.60864	1	1	0.25984
chr8	125429563	125429579	KLF9	MA1107.2	8.90224	+	chr8	125429510	125430536	TRIB1	ENSG00000173334	Peak_173265	0.75016	0.60864	1	1	0.25984
chr8	125429534	125429545	MAZ	MA1522.1	9.72047	-	chr8	125429510	125430536	TRIB1	ENSG00000173334	Peak_173265	0.75016	0.60864	1	1	0.25984
chr8	125429545	125429552	NFATC2	MA0152.1	7.36961	-	chr8	125429510	125430536	TRIB1	ENSG00000173334	Peak_173265	0.75016	0.60864	1	1	0.25984
chr8	125429562	125429577	SP1	MA0079.4	5.31746	+	chr8	125429510	125430536	TRIB1	ENSG00000173334	Peak_173265	0.75016	0.60864	1	1	0.25984
chr8	125429533	125429545	ZNF148	MA1653.1	8.48432	-	chr8	125429510	125430536	TRIB1	ENSG00000173334	Peak_173265	0.75016	0.60864	1	1	0.25984
chr8	125429553	125429565	ZNF384	MA1125.1	10.8497	+	chr8	125429510	125430536	TRIB1	ENSG00000173334	Peak_173265	0.75016	0.60864	1	1	0.25984
chr1	100351739	100351750	KLF2	MA1515.1	7.88297	-	chr1	100351279	100352858	CDC14A	ENSG00000079335	Peak_5355	1.27228	1.04482	1	1	0.25981
chr1	100351739	100351749	KLF5	MA0599.1	8.09523	-	chr1	100351279	100352858	CDC14A	ENSG00000079335	Peak_5355	1.27228	1.04482	1	1	0.25981
chr1	100351739	100351750	KLF6	MA1517.1	7.79622	-	chr1	100351279	100352858	CDC14A	ENSG00000079335	Peak_5355	1.27228	1.04482	1	1	0.25981
chr19	47231683	47231699	KLF9	MA1107.2	8.30115	+	chr19	47231213	47231713	BBC3	ENSG00000105327	Peak_73667	0.52845	0.42362	1	0	0.25968
chr8	90985425	90985435	TCFL5	MA0632.2	8.77979	-	chr8	90984603	90985949	C8orf88	ENSG00000253250	Peak_171094	0.63863	0.51565	1	0	0.25968
chr11	85752895	85752909	RFX3	MA0798.2	7.11192	-	chr11	85752427	85753636	SYTL2	ENSG00000137501	Peak_27794	1.20381	0.98774	1	1	0.25967
chr22	37122336	37122349	E2F6	MA0471.2	7.36001	-	chr22	37121960	37122815	TMPRSS6	ENSG00000187045	Peak_99753	2.48916	2.06137	1	1	0.25961
chr22	37122333	37122347	ELF1	MA0473.3	8.09779	-	chr22	37121960	37122815	TMPRSS6	ENSG00000187045	Peak_99753	2.48916	2.06137	1	1	0.25961
chr22	37122334	37122345	ELK4	MA0076.2	8.43277	+	chr22	37121960	37122815	TMPRSS6	ENSG00000187045	Peak_99753	2.48916	2.06137	1	1	0.25961
chr22	37122333	37122347	ETV1	MA0761.2	8.22172	-	chr22	37121960	37122815	TMPRSS6	ENSG00000187045	Peak_99753	2.48916	2.06137	1	1	0.25961
chr22	37122333	37122346	ZBTB7A	MA0750.2	7.90674	-	chr22	37121960	37122815	TMPRSS6	ENSG00000187045	Peak_99753	2.48916	2.06137	1	1	0.25961
chr22	37122343	37122357	ZKSCAN5	MA1652.1	6.91502	-	chr22	37121960	37122815	TMPRSS6	ENSG00000187045	Peak_99753	2.48916	2.06137	1	1	0.25961
chr19	49473993	49474004	NFE2L2	MA0150.1	7.27971	+	chr19	49473939	49474641	FLT3LG	ENSG00000090554	Peak_73890	0.7687	0.62437	1	1	0.25953
chr9	89743821	89743832	PRDM4	MA1647.1	7.29612	+	chr9	89743352	89744277		ENSG00000237372	Peak_180116	0.87834	0.71591	1	1	0.25946
chr11	78417988	78417999	KLF10	MA1511.1	8.35179	+	chr11	78416816	78418384	GAB2	ENSG00000033327	Peak_27522	0.6018	0.48493	1	0	0.25936
chr11	78417988	78417999	KLF16	MA0741.1	8.09419	+	chr11	78416816	78418384	GAB2	ENSG00000033327	Peak_27522	0.6018	0.48493	1	0	0.25936
chr5	150413071	150413082	PRDM4	MA1647.1	9.66924	-	chr5	150412357	150413355	CD74	ENSG00000019582	Peak_138268	0.55717	0.44765	1	0	0.25935
chr5	150413067	150413078	TCF7	MA0769.2	7.60771	+	chr5	150412357	150413355	CD74	ENSG00000019582	Peak_138268	0.55717	0.44765	1	0	0.25935
chr5	150413074	150413086	ZNF317	MA1593.1	8.28219	+	chr5	150412357	150413355	CD74	ENSG00000019582	Peak_138268	0.55717	0.44765	1	0	0.25935
chr19	44747502	44747513	RELB	MA1117.1	6.91824	-	chr19	44747268	44748954	BCL3	ENSG00000069399	Peak_73445	0.83223	0.67747	1	1	0.25932
chr10	60942867	60942879	IKZF1	MA1508.1	7.46769	-	chr10	60942662	60944908	RHOBTB1	ENSG00000072422	Peak_19117	0.9881	0.80781	1	1	0.25928
chr19	2476333	2476339	ZNF354C	MA0130.1	6.86536	+	chr19	2474634	2477084	GADD45B	ENSG00000099860	Peak_71057	0.67425	0.54551	1	1	0.25925
chr9	121744553	121744563	SOX4	MA0867.2	7.98265	+	chr9	121744289	121745125	DAB2IP	ENSG00000136848	Peak_181548	0.6211	0.50121	1	0	0.25899
chr6	150600502	150600516	ZNF135	MA1587.1	8.96941	-	chr6	150599004	150601086	PLEKHG1	ENSG00000120278	Peak_150967	0.67484	0.54613	1	1	0.25897
chr2	101253281	101253302	REST	MA0138.2	4.12975	-	chr2	101252118	101253668	TBC1D8	ENSG00000204634	Peak_81104	0.79278	0.64479	1	1	0.25878
chr11	83071933	83071947	MTF1	MA0863.1	5.99658	+	chr11	83071196	83072449	RAB30	ENSG00000137502	Peak_27686	1.92409	1.5904	1	1	0.25872
chr7	36153174	36153186	ZNF263	MA0528.2	9.84245	+	chr7	36152587	36153552	EEPD1	ENSG00000122547	Peak_155020	2.49336	2.0664	1	1	0.25866
chr13	80343021	80343040	CTCF	MA0139.1	16.1893	+	chr13	80342673	80343288	SPRY2	ENSG00000136158	Peak_45271	0.64113	0.51826	1	0	0.25848
chr13	80343015	80343029	PLAG1	MA0163.1	6.71312	-	chr13	80342673	80343288	SPRY2	ENSG00000136158	Peak_45271	0.64113	0.51826	1	0	0.25848
chr6	20401897	20401910	ZBTB6	MA1581.1	9.32056	+	chr6	20401390	20402168	E2F3	ENSG00000112242	Peak_141289	1.45761	1.20074	1	1	0.25846
chr6	20401873	20401886	ZNF24	MA1124.1	11.3466	+	chr6	20401390	20402168	E2F3	ENSG00000112242	Peak_141289	1.45761	1.20074	1	1	0.25846
chr3	168095782	168095794	NFYB	MA0502.2	8.12989	-	chr3	168094820	168096640	GOLIM4	ENSG00000173905	Peak_112358	0.61356	0.49519	1	0	0.25832
chr12	104958243	104958255	IKZF1	MA1508.1	8.3723	-	chr12	104957516	104959093	SLC41A2	ENSG00000136052	Peak_38324	0.52678	0.42265	1	0	0.25829
chrX	130092266	130092277	ELK4	MA0076.2	9.82172	+	chrX	130091875	130092806	ELF4	ENSG00000102034	Peak_187194	0.72166	0.58561	1	1	0.25824
chrX	130092266	130092277	ETV5	MA0765.2	8.55452	+	chrX	130091875	130092806	ELF4	ENSG00000102034	Peak_187194	0.72166	0.58561	1	1	0.25824
chrX	130092265	130092278	ZBTB7A	MA0750.2	9.59562	-	chrX	130091875	130092806	ELF4	ENSG00000102034	Peak_187194	0.72166	0.58561	1	1	0.25824
chr2	112645832	112645845	BACH1	MA1633.1	7.43342	-	chr2	112645319	112646542	SLC20A1	ENSG00000144136	Peak_81917	2.65585	2.20339	1	1	0.25793
chr2	112645843	112645857	EGR1	MA0162.4	7.23305	-	chr2	112645319	112646542	SLC20A1	ENSG00000144136	Peak_81917	2.65585	2.20339	1	1	0.25793
chr2	112645847	112645858	KLF10	MA1511.1	8.45792	-	chr2	112645319	112646542	SLC20A1	ENSG00000144136	Peak_81917	2.65585	2.20339	1	1	0.25793
chr2	112645847	112645858	KLF11	MA1512.1	9.5118	-	chr2	112645319	112646542	SLC20A1	ENSG00000144136	Peak_81917	2.65585	2.20339	1	1	0.25793
chr2	112645847	112645858	KLF16	MA0741.1	10.7229	-	chr2	112645319	112646542	SLC20A1	ENSG00000144136	Peak_81917	2.65585	2.20339	1	1	0.25793
chr2	112645848	112645859	KLF2	MA1515.1	8.17867	-	chr2	112645319	112646542	SLC20A1	ENSG00000144136	Peak_81917	2.65585	2.20339	1	1	0.25793
chr2	112645847	112645859	KLF4	MA0039.4	8.26486	-	chr2	112645319	112646542	SLC20A1	ENSG00000144136	Peak_81917	2.65585	2.20339	1	1	0.25793
chr2	112645848	112645858	KLF5	MA0599.1	10.0659	-	chr2	112645319	112646542	SLC20A1	ENSG00000144136	Peak_81917	2.65585	2.20339	1	1	0.25793
chr2	112645831	112645846	MAFK	MA0496.3	7.14419	-	chr2	112645319	112646542	SLC20A1	ENSG00000144136	Peak_81917	2.65585	2.20339	1	1	0.25793
chr2	112645833	112645844	NFE2L2	MA0150.1	7.94917	-	chr2	112645319	112646542	SLC20A1	ENSG00000144136	Peak_81917	2.65585	2.20339	1	1	0.25793
chr2	112645846	112645861	SP1	MA0079.4	11.5303	-	chr2	112645319	112646542	SLC20A1	ENSG00000144136	Peak_81917	2.65585	2.20339	1	1	0.25793
chr2	112645845	112645862	SP2	MA0516.2	7.97628	-	chr2	112645319	112646542	SLC20A1	ENSG00000144136	Peak_81917	2.65585	2.20339	1	1	0.25793
chr2	112645846	112645859	SP3	MA0746.2	9.29743	-	chr2	112645319	112646542	SLC20A1	ENSG00000144136	Peak_81917	2.65585	2.20339	1	1	0.25793
chr2	112645844	112645861	SP4	MA0685.1	10.3892	-	chr2	112645319	112646542	SLC20A1	ENSG00000144136	Peak_81917	2.65585	2.20339	1	1	0.25793
chr2	112645843	112645854	TFAP2E	MA1569.1	8.0073	-	chr2	112645319	112646542	SLC20A1	ENSG00000144136	Peak_81917	2.65585	2.20339	1	1	0.25793
chr2	112645847	112645859	ZNF148	MA1653.1	8.72766	-	chr2	112645319	112646542	SLC20A1	ENSG00000144136	Peak_81917	2.65585	2.20339	1	1	0.25793
chr6	132513200	132513211	MAZ	MA1522.1	8.42973	+	chr6	132512527	132513467	STX7	ENSG00000079950	Peak_149544	0.96446	0.78887	1	1	0.25783
chr8	119873749	119873764	ZBTB33	MA0527.1	7.53952	-	chr8	119873420	119874732	DEPTOR	ENSG00000155792	Peak_172929	1.40969	1.16136	1	1	0.25779
chr3	101849135	101849145	HES1	MA1099.2	7.76549	-	chr3	101848894	101850176	NFKBIZ	ENSG00000144802	Peak_107642	0.70192	0.56937	1	1	0.25767
chr3	101849136	101849146	TCFL5	MA0632.2	7.67787	+	chr3	101848894	101850176	NFKBIZ	ENSG00000144802	Peak_107642	0.70192	0.56937	1	1	0.25767
chr4	112146138	112146149	MAZ	MA1522.1	9.74576	+	chr4	112144965	112146372	FAM241A	ENSG00000174749	Peak_122957	0.52971	0.42544	1	0	0.2576
chr9	132241453	132241469	ZNF143	MA0088.2	7.88951	-	chr9	132240792	132241676	NTNG2	ENSG00000196358	Peak_182203	1.81263	1.49859	1	1	0.25751
chr1	181088468	181088481	HSF1	MA0486.2	8.87065	+	chr1	181088303	181089163	IER5	ENSG00000162783	Peak_10768	0.67026	0.54298	1	1	0.25747
chr1	181088468	181088481	HSF2	MA0770.1	8.21138	+	chr1	181088303	181089163	IER5	ENSG00000162783	Peak_10768	0.67026	0.54298	1	1	0.25747
chr1	181088470	181088481	SOX12	MA1561.1	7.34987	+	chr1	181088303	181089163	IER5	ENSG00000162783	Peak_10768	0.67026	0.54298	1	1	0.25747
chr4	151099521	151099537	BCL6	MA0463.2	7.31989	+	chr4	151098925	151100150	RPS3A	ENSG00000145425	Peak_125743	2.41408	2.00187	1	1	0.25747
chr8	125434700	125434709	NFIX	MA0671.1	7.15178	-	chr8	125434232	125434970	TRIB1	ENSG00000173334	Peak_173267	0.81062	0.66049	1	1	0.2573
chr10	80408429	80408443	ZNF135	MA1587.1	6.26219	-	chr10	80407861	80409324	PRXL2A	ENSG00000122378	Peak_20239	0.52781	0.42397	1	0	0.25728
chr11	62555482	62555498	ZNF143	MA0088.2	2.70969	-	chr11	62555386	62555979	AHNAK	ENSG00000124942	Peak_26537	1.32417	1.09021	1	1	0.25723
chr6	73696030	73696042	KLF4	MA0039.4	7.77454	-	chr6	73695461	73696473	CD109	ENSG00000156535	Peak_145224	0.82231	0.67043	1	1	0.25716
chr6	73696031	73696041	KLF5	MA0599.1	8.32843	-	chr6	73695461	73696473	CD109	ENSG00000156535	Peak_145224	0.82231	0.67043	1	1	0.25716
chr9	5339152	5339164	IKZF1	MA1508.1	7.61821	-	chr9	5338841	5339857	RLN1	ENSG00000107018	Peak_174686	0.67469	0.54693	1	1	0.25712
chr7	2519684	2519695	KLF10	MA1511.1	8.35179	+	chr7	2519188	2519945	LFNG	ENSG00000106003	Peak_152877	0.72742	0.59106	1	1	0.25693
chr7	2519684	2519695	KLF11	MA1512.1	9.40552	+	chr7	2519188	2519945	LFNG	ENSG00000106003	Peak_152877	0.72742	0.59106	1	1	0.25693
chr7	2519684	2519695	KLF16	MA0741.1	10.6165	+	chr7	2519188	2519945	LFNG	ENSG00000106003	Peak_152877	0.72742	0.59106	1	1	0.25693
chr7	2519683	2519695	KLF4	MA0039.4	8.13871	+	chr7	2519188	2519945	LFNG	ENSG00000106003	Peak_152877	0.72742	0.59106	1	1	0.25693
chr7	2519684	2519694	KLF5	MA0599.1	9.96914	+	chr7	2519188	2519945	LFNG	ENSG00000106003	Peak_152877	0.72742	0.59106	1	1	0.25693
chr7	2519683	2519696	SP3	MA0746.2	9.45878	+	chr7	2519188	2519945	LFNG	ENSG00000106003	Peak_152877	0.72742	0.59106	1	1	0.25693
chr7	2519681	2519698	SP4	MA0685.1	9.48359	+	chr7	2519188	2519945	LFNG	ENSG00000106003	Peak_152877	0.72742	0.59106	1	1	0.25693
chr7	2519683	2519695	ZNF148	MA1653.1	8.98363	+	chr7	2519188	2519945	LFNG	ENSG00000106003	Peak_152877	0.72742	0.59106	1	1	0.25693
chr11	129192409	129192420	KLF16	MA0741.1	8.1522	+	chr11	129192118	129192742	ARHGAP32	ENSG00000134909	Peak_30391	0.52769	0.42404	1	0	0.25682
chr11	129192406	129192421	SP1	MA0079.4	6.29768	+	chr11	129192118	129192742	ARHGAP32	ENSG00000134909	Peak_30391	0.52769	0.42404	1	0	0.25682
chr11	129192405	129192422	SP2	MA0516.2	8.564	+	chr11	129192118	129192742	ARHGAP32	ENSG00000134909	Peak_30391	0.52769	0.42404	1	0	0.25682
chr11	129192406	129192423	SP4	MA0685.1	6.51159	+	chr11	129192118	129192742	ARHGAP32	ENSG00000134909	Peak_30391	0.52769	0.42404	1	0	0.25682
chr6	53545212	53545226	MTF1	MA0863.1	5.30828	-	chr6	53544542	53545390	GCLC	ENSG00000001084	Peak_143262	0.86663	0.70764	1	1	0.25679
chr17	7204582	7204592	VEZF1	MA1578.1	7.82182	-	chr17	7204405	7205579	DLG4	ENSG00000132535	Peak_61262	0.64839	0.52508	1	1	0.25677
chr17	7204580	7204592	ZNF148	MA1653.1	9.54235	-	chr17	7204405	7205579	DLG4	ENSG00000132535	Peak_61262	0.64839	0.52508	1	1	0.25677
chr3	56802000	56802014	EGR1	MA0162.4	8.20885	-	chr3	56801172	56802493	ARHGEF3	ENSG00000163947	Peak_103711	1.46241	1.20631	1	1	0.25675
chr3	56802004	56802015	KLF16	MA0741.1	7.70226	-	chr3	56801172	56802493	ARHGEF3	ENSG00000163947	Peak_103711	1.46241	1.20631	1	1	0.25675
chr3	56801999	56802010	MAZ	MA1522.1	10.7966	-	chr3	56801172	56802493	ARHGEF3	ENSG00000163947	Peak_103711	1.46241	1.20631	1	1	0.25675
chr3	56802003	56802016	SP3	MA0746.2	7.61418	-	chr3	56801172	56802493	ARHGEF3	ENSG00000163947	Peak_103711	1.46241	1.20631	1	1	0.25675
chr3	56801998	56802010	ZNF148	MA1653.1	9.74218	-	chr3	56801172	56802493	ARHGEF3	ENSG00000163947	Peak_103711	1.46241	1.20631	1	1	0.25675
chr3	56801997	56802009	ZNF263	MA0528.2	7.34444	+	chr3	56801172	56802493	ARHGEF3	ENSG00000163947	Peak_103711	1.46241	1.20631	1	1	0.25675
chr3	56801999	56802012	ZNF740	MA0753.2	7.82178	-	chr3	56801172	56802493	ARHGEF3	ENSG00000163947	Peak_103711	1.46241	1.20631	1	1	0.25675
chr17	65561813	65561825	GFI1	MA0038.2	6.73057	-	chr17	65560683	65562115	AXIN2	ENSG00000168646	Peak_64692	0.7338	0.59663	1	1	0.25663
chr17	7214631	7214642	KLF11	MA1512.1	7.44668	+	chr17	7213926	7215435	DLG4	ENSG00000132535	Peak_61263	3.76511	3.13409	1	1	0.25657
chr17	7214631	7214642	KLF16	MA0741.1	7.99876	+	chr17	7213926	7215435	DLG4	ENSG00000132535	Peak_61263	3.76511	3.13409	1	1	0.25657
chr17	7214630	7214642	KLF4	MA0039.4	9.98468	+	chr17	7213926	7215435	DLG4	ENSG00000132535	Peak_61263	3.76511	3.13409	1	1	0.25657
chr17	7214631	7214641	KLF5	MA0599.1	9.23117	+	chr17	7213926	7215435	DLG4	ENSG00000132535	Peak_61263	3.76511	3.13409	1	1	0.25657
chr17	7214631	7214647	KLF9	MA1107.2	7.97429	+	chr17	7213926	7215435	DLG4	ENSG00000132535	Peak_61263	3.76511	3.13409	1	1	0.25657
chr17	7214627	7214644	SP2	MA0516.2	5.88377	+	chr17	7213926	7215435	DLG4	ENSG00000132535	Peak_61263	3.76511	3.13409	1	1	0.25657
chr17	7214631	7214644	ZNF740	MA0753.2	8.18924	+	chr17	7213926	7215435	DLG4	ENSG00000132535	Peak_61263	3.76511	3.13409	1	1	0.25657
chr22	17221269	17221283	USF2	MA0526.3	7.11217	+	chr22	17221106	17221583	ADA2	ENSG00000093072	Peak_98684	0.52877	0.42506	1	0	0.2565
chr4	121256919	121256931	ZNF384	MA1125.1	8.57361	+	chr4	121256233	121257300	TNIP3	ENSG00000050730	Peak_123582	0.58781	0.47446	1	0	0.25635
chrX	130092265	130092279	ELF1	MA0473.3	11.7698	-	chrX	130091875	130092806	ELF4	ENSG00000102034	Peak_187194	0.71837	0.58377	1	1	0.25634
chrX	130092267	130092277	ELK1	MA0028.2	7.61005	-	chrX	130091875	130092806	ELF4	ENSG00000102034	Peak_187194	0.71837	0.58377	1	1	0.25634
chrX	130092267	130092277	ELK3	MA0759.1	8.09944	-	chrX	130091875	130092806	ELF4	ENSG00000102034	Peak_187194	0.71837	0.58377	1	1	0.25634
chrX	130092267	130092277	ERF	MA0760.1	9.62684	-	chrX	130091875	130092806	ELF4	ENSG00000102034	Peak_187194	0.71837	0.58377	1	1	0.25634
chrX	130092267	130092277	ETS1	MA0098.3	9.2006	-	chrX	130091875	130092806	ELF4	ENSG00000102034	Peak_187194	0.71837	0.58377	1	1	0.25634
chrX	130092265	130092279	ETV1	MA0761.2	11.658	-	chrX	130091875	130092806	ELF4	ENSG00000102034	Peak_187194	0.71837	0.58377	1	1	0.25634
chrX	130092267	130092277	ETV3	MA0763.1	8.29803	-	chrX	130091875	130092806	ELF4	ENSG00000102034	Peak_187194	0.71837	0.58377	1	1	0.25634
chrX	130092267	130092277	ETV6	MA0645.1	9.004	-	chrX	130091875	130092806	ELF4	ENSG00000102034	Peak_187194	0.71837	0.58377	1	1	0.25634
chrX	130092267	130092277	FLI1	MA0475.2	8.79994	-	chrX	130091875	130092806	ELF4	ENSG00000102034	Peak_187194	0.71837	0.58377	1	1	0.25634
chr10	133379522	133379536	IRF5	MA1420.1	6.72702	+	chr10	133379243	133379954	PAOX	ENSG00000148832	Peak_23025	0.52669	0.42331	1	0	0.25629
chr1	12173880	12173893	ATF2	MA1632.1	8.84406	+	chr1	12173816	12174004	TNFRSF1B	ENSG00000028137	Peak_815	0.641	0.51909	1	0	0.25612
chr1	12173880	12173893	CREB1	MA0018.4	10.6538	+	chr1	12173816	12174004	TNFRSF1B	ENSG00000028137	Peak_815	0.641	0.51909	1	0	0.25612
chr1	12173879	12173895	CREM	MA0609.2	11.0679	-	chr1	12173816	12174004	TNFRSF1B	ENSG00000028137	Peak_815	0.641	0.51909	1	0	0.25612
chr1	12173879	12173892	JUN	MA0488.1	8.7535	+	chr1	12173816	12174004	TNFRSF1B	ENSG00000028137	Peak_815	0.641	0.51909	1	0	0.25612
chr1	12173889	12173900	RUNX1	MA0002.1	8.02823	+	chr1	12173816	12174004	TNFRSF1B	ENSG00000028137	Peak_815	0.641	0.51909	1	0	0.25612
chr1	12173891	12173900	RUNX2	MA0511.2	8.25362	-	chr1	12173816	12174004	TNFRSF1B	ENSG00000028137	Peak_815	0.641	0.51909	1	0	0.25612
chr2	6917252	6917264	ZBTB14	MA1650.1	7.78087	-	chr2	6917101	6917949	RNF144A	ENSG00000151692	Peak_75129	0.79743	0.65046	1	1	0.25555
chr6	116462163	116462173	ETS1	MA0098.3	7.8175	+	chr6	116461951	116462654	CALHM6	ENSG00000188820	Peak_148363	0.6228	0.50423	1	0	0.25543
chr6	116462163	116462173	FLI1	MA0475.2	7.29352	+	chr6	116461951	116462654	CALHM6	ENSG00000188820	Peak_148363	0.6228	0.50423	1	0	0.25543
chr3	56801759	56801772	ESRRA	MA0592.3	7.14791	-	chr3	56801172	56802493	ARHGEF3	ENSG00000163947	Peak_103711	0.61335	0.49646	1	0	0.25487
chr16	27367453	27367461	FOXN3	MA1489.1	6.90268	-	chr16	27367193	27368341	IL4R	ENSG00000077238	Peak_57715	0.61125	0.49479	1	0	0.25466
chr16	27367453	27367461	FOXO3	MA0157.2	7.3426	-	chr16	27367193	27368341	IL4R	ENSG00000077238	Peak_57715	0.61125	0.49479	1	0	0.25466
chr12	103495502	103495514	ZBTB14	MA1650.1	9.04391	-	chr12	103495113	103496333	C12orf42	ENSG00000179088	Peak_38209	0.58732	0.47474	1	0	0.25464
chr9	93134808	93134819	MAZ	MA1522.1	7.43284	-	chr9	93133902	93135047	NINJ1	ENSG00000131669	Peak_180289	0.83688	0.68397	1	1	0.25455
chr1	169106263	169106274	KLF2	MA1515.1	8.39896	-	chr1	169105664	169106983	ATP1B1	ENSG00000143153	Peak_10297	1.79748	1.48928	1	1	0.25447
chr1	169106284	169106295	KLF2	MA1515.1	7.48676	-	chr1	169105664	169106983	ATP1B1	ENSG00000143153	Peak_10297	1.79748	1.48928	1	1	0.25447
chr1	169106284	169106295	KLF3	MA1516.1	9.41276	-	chr1	169105664	169106983	ATP1B1	ENSG00000143153	Peak_10297	1.79748	1.48928	1	1	0.25447
chr1	169106262	169106274	KLF4	MA0039.4	8.23414	-	chr1	169105664	169106983	ATP1B1	ENSG00000143153	Peak_10297	1.79748	1.48928	1	1	0.25447
chr1	169106263	169106273	KLF5	MA0599.1	9.81186	-	chr1	169105664	169106983	ATP1B1	ENSG00000143153	Peak_10297	1.79748	1.48928	1	1	0.25447
chr1	169106261	169106276	SP1	MA0079.4	5.23859	-	chr1	169105664	169106983	ATP1B1	ENSG00000143153	Peak_10297	1.79748	1.48928	1	1	0.25447
chr1	169106262	169106274	ZNF148	MA1653.1	8.12814	-	chr1	169105664	169106983	ATP1B1	ENSG00000143153	Peak_10297	1.79748	1.48928	1	1	0.25447
chr1	37479874	37479886	KLF4	MA0039.4	8.78775	-	chr1	37479587	37480036	ZC3H12A	ENSG00000163874	Peak_2264	0.81443	0.6652	1	1	0.25446
chr22	44684890	44684903	ZBTB6	MA1581.1	7.71346	+	chr22	44684533	44685890	PRR5	ENSG00000186654	Peak_100326	0.9235	0.75664	1	1	0.25445
chr15	40160915	40160931	ZNF143	MA0088.2	11.5958	+	chr15	40160517	40161381	BUB1B	ENSG00000156970	Peak_53910	1.4401	1.18982	1	1	0.25442
chr6	107824794	107824812	RARA	MA0729.1	-0.02981	-	chr6	107823901	107825019	SCML4	ENSG00000146285	Peak_147744	1.17951	0.97137	1	1	0.25441
chr4	10671671	10671682	TCF7	MA0769.2	8.3674	-	chr4	10671183	10672246	CLNK	ENSG00000109684	Peak_115314	0.91401	0.74873	1	1	0.25437
chr4	153153583	153153594	TFDP1	MA1122.1	7.79572	-	chr4	153152757	153154083	TRIM2	ENSG00000109654	Peak_125862	0.67351	0.54721	1	1	0.25433
chr4	8229065	8229075	SNAI3	MA1559.1	10.6179	-	chr4	8228415	8229394	SH3TC1	ENSG00000125089	Peak_115102	1.15601	0.95177	1	1	0.25415
chr4	8229064	8229077	TCF4	MA0830.2	8.29297	+	chr4	8228415	8229394	SH3TC1	ENSG00000125089	Peak_115102	1.15601	0.95177	1	1	0.25415
chr22	44684882	44684895	MZF1	MA0056.2	8.95477	-	chr22	44684533	44685890	PRR5	ENSG00000186654	Peak_100326	0.84517	0.69119	1	1	0.25406
chr19	44747706	44747718	ZNF263	MA0528.2	7.13806	-	chr19	44747268	44748954	BCL3	ENSG00000069399	Peak_73445	0.52482	0.42259	1	0	0.25399
chr1	160837706	160837726	RREB1	MA0073.1	9.20391	+	chr1	160837413	160838066	CD244	ENSG00000122223	Peak_9922	0.82963	0.67828	1	1	0.25399
chr17	7214281	7214291	PLAGL2	MA1548.1	7.88311	-	chr17	7213926	7215435	DLG4	ENSG00000132535	Peak_61263	1.28048	1.0566	1	1	0.25368
chr18	62715055	62715067	YY1	MA0095.2	7.70416	-	chr18	62714631	62717548	PHLPP1	ENSG00000081913	Peak_69498	0.52717	0.42468	1	0	0.25367
chr17	65561343	65561356	E2F6	MA0471.2	9.60863	-	chr17	65560683	65562115	AXIN2	ENSG00000168646	Peak_64692	0.82093	0.67116	1	1	0.25367
chr17	65561345	65561356	KLF11	MA1512.1	7.44807	+	chr17	65560683	65562115	AXIN2	ENSG00000168646	Peak_64692	0.82093	0.67116	1	1	0.25367
chr17	65561340	65561351	MAZ	MA1522.1	9.91829	+	chr17	65560683	65562115	AXIN2	ENSG00000168646	Peak_64692	0.82093	0.67116	1	1	0.25367
chr17	65561341	65561355	PLAG1	MA0163.1	6.75626	-	chr17	65560683	65562115	AXIN2	ENSG00000168646	Peak_64692	0.82093	0.67116	1	1	0.25367
chr17	65561337	65561347	PLAGL2	MA1548.1	9.73318	+	chr17	65560683	65562115	AXIN2	ENSG00000168646	Peak_64692	0.82093	0.67116	1	1	0.25367
chr17	65561341	65561361	RREB1	MA0073.1	6.81755	+	chr17	65560683	65562115	AXIN2	ENSG00000168646	Peak_64692	0.82093	0.67116	1	1	0.25367
chr17	65561341	65561358	SP2	MA0516.2	7.31773	+	chr17	65560683	65562115	AXIN2	ENSG00000168646	Peak_64692	0.82093	0.67116	1	1	0.25367
chr17	65561343	65561354	TFDP1	MA1122.1	7.66679	-	chr17	65560683	65562115	AXIN2	ENSG00000168646	Peak_64692	0.82093	0.67116	1	1	0.25367
chr17	65561340	65561352	ZNF148	MA1653.1	10.4086	+	chr17	65560683	65562115	AXIN2	ENSG00000168646	Peak_64692	0.82093	0.67116	1	1	0.25367
chr17	65561344	65561357	ZNF740	MA0753.2	6.78094	+	chr17	65560683	65562115	AXIN2	ENSG00000168646	Peak_64692	0.82093	0.67116	1	1	0.25367
chr3	29686964	29686976	NR4A1	MA1112.2	7.22724	+	chr3	29686711	29687423	RBMS3	ENSG00000144642	Peak_102312	0.59864	0.48466	1	0	0.25359
chr3	29686964	29686976	YY1	MA0095.2	7.48608	+	chr3	29686711	29687423	RBMS3	ENSG00000144642	Peak_102312	0.59864	0.48466	1	0	0.25359
chr5	139652215	139652228	ESRRA	MA0592.3	7.84117	-	chr5	139651701	139652380	CXXC5	ENSG00000171604	Peak_137609	0.66465	0.54004	1	1	0.25356
chr5	139652216	139652224	NR4A2	MA0160.1	7.51598	-	chr5	139651701	139652380	CXXC5	ENSG00000171604	Peak_137609	0.66465	0.54004	1	1	0.25356
chr13	40508952	40508966	RFX1	MA0509.2	9.06501	-	chr13	40508110	40509200	LINC00598	ENSG00000215483	Peak_42689	0.92696	0.76009	1	1	0.25353
chr13	40508952	40508966	RFX3	MA0798.2	8.67643	-	chr13	40508110	40509200	LINC00598	ENSG00000215483	Peak_42689	0.92696	0.76009	1	1	0.25353
chr13	40508950	40508962	RUNX3	MA0684.2	7.75791	+	chr13	40508110	40509200	LINC00598	ENSG00000215483	Peak_42689	0.92696	0.76009	1	1	0.25353
chr6	110180337	110180348	NFIC	MA0161.2	6.61919	+	chr6	110178680	110180651	WASF1	ENSG00000112290	Peak_147889	0.89015	0.72927	1	1	0.25343
chr16	18790336	18790347	MAZ	MA1522.1	9.74576	-	chr16	18789779	18790836	RPS15A	ENSG00000134419	Peak_57405	1.89147	1.56968	1	1	0.25316
chr16	18790335	18790347	ZNF148	MA1653.1	9.27813	-	chr16	18789779	18790836	RPS15A	ENSG00000134419	Peak_57405	1.89147	1.56968	1	1	0.25316
chr1	40665557	40665567	KLF5	MA0599.1	9.78253	-	chr1	40665282	40666029	RIMS3	ENSG00000117016	Peak_2434	0.82344	0.67357	1	1	0.25311
chr1	40665557	40665568	MAZ	MA1522.1	11.1033	-	chr1	40665282	40666029	RIMS3	ENSG00000117016	Peak_2434	0.82344	0.67357	1	1	0.25311
chr1	40665556	40665568	ZNF148	MA1653.1	11.0012	-	chr1	40665282	40666029	RIMS3	ENSG00000117016	Peak_2434	0.82344	0.67357	1	1	0.25311
chr19	18203568	18203583	NR1D2	MA1532.1	7.37657	-	chr19	18203470	18204637	RAB3A	ENSG00000105649	Peak_72297	0.73094	0.59601	1	1	0.25299
chr8	37892034	37892047	ATF2	MA1632.1	8.55479	-	chr8	37891804	37892292	RAB11FIP1	ENSG00000156675	Peak_166792	0.83621	0.68429	1	1	0.25294
chr8	37892033	37892047	ATF7	MA0834.1	5.19621	-	chr8	37891804	37892292	RAB11FIP1	ENSG00000156675	Peak_166792	0.83621	0.68429	1	1	0.25294
chr8	37892034	37892047	CREB1	MA0018.4	7.98323	-	chr8	37891804	37892292	RAB11FIP1	ENSG00000156675	Peak_166792	0.83621	0.68429	1	1	0.25294
chr8	37892032	37892048	CREM	MA0609.2	8.69484	-	chr8	37891804	37892292	RAB11FIP1	ENSG00000156675	Peak_166792	0.83621	0.68429	1	1	0.25294
chr8	37892035	37892048	JUN	MA0488.1	9.01838	-	chr8	37891804	37892292	RAB11FIP1	ENSG00000156675	Peak_166792	0.83621	0.68429	1	1	0.25294
chr8	37892035	37892044	NR2C1	MA1535.1	7.92851	-	chr8	37891804	37892292	RAB11FIP1	ENSG00000156675	Peak_166792	0.83621	0.68429	1	1	0.25294
chr8	37892035	37892043	NR4A2	MA0160.1	7.94182	-	chr8	37891804	37892292	RAB11FIP1	ENSG00000156675	Peak_166792	0.83621	0.68429	1	1	0.25294
chr12	92056002	92056016	ATF4	MA0833.2	8.15364	-	chr12	92055932	92056209	LINC01619	ENSG00000257242	Peak_37512	0.59038	0.47806	1	0	0.25278
chr12	92056004	92056017	JUN	MA0488.1	8.48721	-	chr12	92055932	92056209	LINC01619	ENSG00000257242	Peak_37512	0.59038	0.47806	1	0	0.25278
chr17	77140964	77140977	E2F6	MA0471.2	9.47015	-	chr17	77139999	77141194	SEC14L1	ENSG00000129657	Peak_65222	1.65829	1.37442	1	1	0.25269
chr17	77140961	77140972	MAZ	MA1522.1	9.70053	+	chr17	77139999	77141194	SEC14L1	ENSG00000129657	Peak_65222	1.65829	1.37442	1	1	0.25269
chr17	77140964	77140975	TFDP1	MA1122.1	7.04722	-	chr17	77139999	77141194	SEC14L1	ENSG00000129657	Peak_65222	1.65829	1.37442	1	1	0.25269
chr17	77140961	77140973	ZNF148	MA1653.1	10.7254	+	chr17	77139999	77141194	SEC14L1	ENSG00000129657	Peak_65222	1.65829	1.37442	1	1	0.25269
chr17	77140969	77140981	ZNF263	MA0528.2	6.91354	-	chr17	77139999	77141194	SEC14L1	ENSG00000129657	Peak_65222	1.65829	1.37442	1	1	0.25269
chr19	54464444	54464459	SP1	MA0079.4	6.19039	+	chr19	54463380	54465092	LENG9	ENSG00000275183	Peak_74185	1.01168	0.83186	1	1	0.25245
chr19	54464446	54464459	SP3	MA0746.2	6.93332	+	chr19	54463380	54465092	LENG9	ENSG00000275183	Peak_74185	1.01168	0.83186	1	1	0.25245
chr19	54464444	54464461	SP4	MA0685.1	6.54849	+	chr19	54463380	54465092	LENG9	ENSG00000275183	Peak_74185	1.01168	0.83186	1	1	0.25245
chr1	245153290	245153310	RREB1	MA0073.1	6.18149	+	chr1	245153009	245153660	KIF26B	ENSG00000162849	Peak_14418	0.80154	0.65559	1	1	0.2522
chr1	84690470	84690482	ZNF148	MA1653.1	9.55719	+	chr1	84689872	84690995	SSX2IP	ENSG00000117155	Peak_4441	1.66892	1.38411	1	1	0.25203
chr11	17276951	17276965	EGR1	MA0162.4	7.38781	-	chr11	17276301	17277452	NUCB2	ENSG00000070081	Peak_24130	1.56522	1.29712	1	1	0.25194
chr11	17276955	17276966	KLF10	MA1511.1	8.18714	-	chr11	17276301	17277452	NUCB2	ENSG00000070081	Peak_24130	1.56522	1.29712	1	1	0.25194
chr11	17276955	17276966	KLF11	MA1512.1	9.75352	-	chr11	17276301	17277452	NUCB2	ENSG00000070081	Peak_24130	1.56522	1.29712	1	1	0.25194
chr11	17276955	17276966	KLF16	MA0741.1	9.8566	-	chr11	17276301	17277452	NUCB2	ENSG00000070081	Peak_24130	1.56522	1.29712	1	1	0.25194
chr11	17276956	17276967	KLF2	MA1515.1	8.588	-	chr11	17276301	17277452	NUCB2	ENSG00000070081	Peak_24130	1.56522	1.29712	1	1	0.25194
chr11	17276955	17276967	KLF4	MA0039.4	8.17866	-	chr11	17276301	17277452	NUCB2	ENSG00000070081	Peak_24130	1.56522	1.29712	1	1	0.25194
chr11	17276956	17276966	KLF5	MA0599.1	9.8542	-	chr11	17276301	17277452	NUCB2	ENSG00000070081	Peak_24130	1.56522	1.29712	1	1	0.25194
chr11	17276956	17276967	KLF6	MA1517.1	8.11027	-	chr11	17276301	17277452	NUCB2	ENSG00000070081	Peak_24130	1.56522	1.29712	1	1	0.25194
chr11	17276952	17276968	KLF9	MA1107.2	8.46871	-	chr11	17276301	17277452	NUCB2	ENSG00000070081	Peak_24130	1.56522	1.29712	1	1	0.25194
chr11	17276954	17276969	SP1	MA0079.4	6.63918	-	chr11	17276301	17277452	NUCB2	ENSG00000070081	Peak_24130	1.56522	1.29712	1	1	0.25194
chr11	17276954	17276967	SP3	MA0746.2	10.8507	-	chr11	17276301	17277452	NUCB2	ENSG00000070081	Peak_24130	1.56522	1.29712	1	1	0.25194
chr11	17276952	17276969	SP4	MA0685.1	6.11785	-	chr11	17276301	17277452	NUCB2	ENSG00000070081	Peak_24130	1.56522	1.29712	1	1	0.25194
chr11	17276953	17276965	ZBTB14	MA1650.1	7.96812	-	chr11	17276301	17277452	NUCB2	ENSG00000070081	Peak_24130	1.56522	1.29712	1	1	0.25194
chr11	17276955	17276967	ZNF148	MA1653.1	7.56873	-	chr11	17276301	17277452	NUCB2	ENSG00000070081	Peak_24130	1.56522	1.29712	1	1	0.25194
chr20	57620628	57620640	ZNF263	MA0528.2	9.24186	+	chr20	57620288	57620929	ZBP1	ENSG00000124256	Peak_94938	0.52818	0.42619	1	0	0.25188
chr10	110498231	110498243	HINFP	MA0131.2	7.36549	+	chr10	110497433	110498558	DUSP5	ENSG00000138166	Peak_21836	0.75395	0.6158	1	1	0.25186
chr10	110498233	110498245	ZBTB14	MA1650.1	8.93333	-	chr10	110497433	110498558	DUSP5	ENSG00000138166	Peak_21836	0.75395	0.6158	1	1	0.25186
chr2	109032476	109032486	TBX21	MA0690.1	7.30318	+	chr2	109031038	109032733	EDAR	ENSG00000135960	Peak_81587	0.79492	0.65037	1	1	0.25172
chr19	2478856	2478870	ELF1	MA0473.3	8.61629	+	chr19	2478434	2479004	GADD45B	ENSG00000099860	Peak_71058	0.72081	0.58809	1	1	0.25161
chr19	2478858	2478869	ELK4	MA0076.2	7.8831	-	chr19	2478434	2479004	GADD45B	ENSG00000099860	Peak_71058	0.72081	0.58809	1	1	0.25161
chr19	2478856	2478870	ETV1	MA0761.2	8.24273	+	chr19	2478434	2479004	GADD45B	ENSG00000099860	Peak_71058	0.72081	0.58809	1	1	0.25161
chr19	2478858	2478869	ETV5	MA0765.2	7.69487	-	chr19	2478434	2479004	GADD45B	ENSG00000099860	Peak_71058	0.72081	0.58809	1	1	0.25161
chr19	2478857	2478870	ZBTB7A	MA0750.2	8.60805	+	chr19	2478434	2479004	GADD45B	ENSG00000099860	Peak_71058	0.72081	0.58809	1	1	0.25161
chr22	44668488	44668502	EGR1	MA0162.4	7.78209	+	chr22	44667744	44668931	PRR5	ENSG00000186654	Peak_100323	0.75936	0.62048	1	1	0.25159
chr22	44668497	44668508	NRF1	MA0506.1	8.06277	+	chr22	44667744	44668931	PRR5	ENSG00000186654	Peak_100323	0.75936	0.62048	1	1	0.25159
chr22	44668488	44668500	ZBTB14	MA1650.1	7.63799	+	chr22	44667744	44668931	PRR5	ENSG00000186654	Peak_100323	0.75936	0.62048	1	1	0.25159
chr3	101849089	101849102	E2F6	MA0471.2	8.01426	-	chr3	101848894	101850176	NFKBIZ	ENSG00000144802	Peak_107642	0.68861	0.56113	1	1	0.25143
chr17	20009302	20009321	CTCF	MA0139.1	9.51456	-	chr17	20008527	20010274	SPECC1	ENSG00000128487	Peak_61882	0.89033	0.73071	1	1	0.25136
chr18	62869861	62869869	FOXN3	MA1489.1	6.90268	+	chr18	62869388	62870106	PHLPP1	ENSG00000081913	Peak_69504	0.98877	0.81333	1	1	0.25135
chr18	62869861	62869869	FOXO3	MA0157.2	7.3426	+	chr18	62869388	62870106	PHLPP1	ENSG00000081913	Peak_69504	0.98877	0.81333	1	1	0.25135
chr18	62869859	62869871	ZNF384	MA1125.1	7.01748	+	chr18	62869388	62870106	PHLPP1	ENSG00000081913	Peak_69504	0.98877	0.81333	1	1	0.25135
chr8	125429823	125429833	SOX8	MA0868.2	7.75464	-	chr8	125429510	125430536	TRIB1	ENSG00000173334	Peak_173265	2.24398	1.86798	1	1	0.25125
chr2	6917237	6917250	POU2F2	MA0507.1	9.27559	+	chr2	6917101	6917949	RNF144A	ENSG00000151692	Peak_75129	0.78431	0.6417	1	1	0.25125
chr10	128126450	128126465	IRF9	MA0653.1	3.33515	+	chr10	128126059	128127024	MKI67	ENSG00000148773	Peak_22677	1.53109	1.26921	1	1	0.25116
chr9	5339425	5339436	NFYA	MA0060.3	8.89711	+	chr9	5338841	5339857	RLN1	ENSG00000107018	Peak_174686	1.47844	1.22508	1	1	0.25104
chr9	5339423	5339435	NFYB	MA0502.2	9.50905	-	chr9	5338841	5339857	RLN1	ENSG00000107018	Peak_174686	1.47844	1.22508	1	1	0.25104
chr9	5339425	5339436	NFYC	MA1644.1	8.7975	+	chr9	5338841	5339857	RLN1	ENSG00000107018	Peak_174686	1.47844	1.22508	1	1	0.25104
chr11	59171993	59172012	THAP11	MA1573.1	5.38624	-	chr11	59171546	59172602	DTX4	ENSG00000110042	Peak_26331	1.33528	1.1048	1	1	0.25102
chr1	202342018	202342024	ZNF354C	MA0130.1	6.8609	+	chr1	202341634	202342447	UBE2T	ENSG00000077152	Peak_12068	1.38904	1.15017	1	1	0.2508
chr19	11346282	11346295	E2F6	MA0471.2	8.17141	-	chr19	11346126	11346982	CCDC159	ENSG00000183401	Peak_71775	1.77643	1.47577	1	1	0.2507
chr19	11346259	11346269	RELA	MA0107.1	7.48713	+	chr19	11346126	11346982	CCDC159	ENSG00000183401	Peak_71775	1.77643	1.47577	1	1	0.2507
chr19	11346280	11346297	SP2	MA0516.2	8.79083	+	chr19	11346126	11346982	CCDC159	ENSG00000183401	Peak_71775	1.77643	1.47577	1	1	0.2507
chr19	11346269	11346284	ZNF136	MA1588.1	10.1472	-	chr19	11346126	11346982	CCDC159	ENSG00000183401	Peak_71775	1.77643	1.47577	1	1	0.2507
chr19	11346263	11346280	ZNF282	MA1154.1	5.82746	+	chr19	11346126	11346982	CCDC159	ENSG00000183401	Peak_71775	1.77643	1.47577	1	1	0.2507
chr1	235866458	235866479	IRF1	MA0050.2	6.16757	-	chr1	235865997	235868422	LYST	ENSG00000143669	Peak_13945	0.85462	0.70115	1	1	0.25043
chr1	235866455	235866470	LEF1	MA0768.1	7.08813	+	chr1	235865997	235868422	LYST	ENSG00000143669	Peak_13945	0.85462	0.70115	1	1	0.25043
chr1	235866459	235866474	MEF2A	MA0052.4	10.3713	+	chr1	235865997	235868422	LYST	ENSG00000143669	Peak_13945	0.85462	0.70115	1	1	0.25043
chr1	235866460	235866472	MEF2D	MA0773.1	5.62023	+	chr1	235865997	235868422	LYST	ENSG00000143669	Peak_13945	0.85462	0.70115	1	1	0.25043
chr1	235866455	235866469	TCF7L2	MA0523.1	7.09628	+	chr1	235865997	235868422	LYST	ENSG00000143669	Peak_13945	0.85462	0.70115	1	1	0.25043
chr1	235866458	235866470	ZNF384	MA1125.1	9.72796	+	chr1	235865997	235868422	LYST	ENSG00000143669	Peak_13945	0.85462	0.70115	1	1	0.25043
chr9	470191	470202	KLF2	MA1515.1	8.46826	-	chr9	469655	470944	KANK1	ENSG00000107104	Peak_174442	1.4346	1.18885	1	1	0.25036
chr9	470191	470201	KLF5	MA0599.1	7.90925	-	chr9	469655	470944	KANK1	ENSG00000107104	Peak_174442	1.4346	1.18885	1	1	0.25036
chr9	470191	470202	KLF6	MA1517.1	8.94614	-	chr9	469655	470944	KANK1	ENSG00000107104	Peak_174442	1.4346	1.18885	1	1	0.25036
chr6	20403757	20403767	PLAGL2	MA1548.1	9.65726	+	chr6	20403308	20403880	E2F3	ENSG00000112242	Peak_141290	0.69072	0.56341	1	1	0.25034
chr16	2009834	2009845	KLF2	MA1515.1	8.41127	+	chr16	2009497	2010425	NPW	ENSG00000183971	Peak_56709	1.64215	1.36347	1	1	0.25015
chr16	2009834	2009846	KLF4	MA0039.4	10.0956	+	chr16	2009497	2010425	NPW	ENSG00000183971	Peak_56709	1.64215	1.36347	1	1	0.25015
chr16	2009835	2009845	KLF5	MA0599.1	9.90469	+	chr16	2009497	2010425	NPW	ENSG00000183971	Peak_56709	1.64215	1.36347	1	1	0.25015
chr16	2009818	2009827	THAP1	MA0597.1	6.62757	-	chr16	2009497	2010425	NPW	ENSG00000183971	Peak_56709	1.64215	1.36347	1	1	0.25015
chr16	2009833	2009846	ZNF740	MA0753.2	6.99406	+	chr16	2009497	2010425	NPW	ENSG00000183971	Peak_56709	1.64215	1.36347	1	1	0.25015
chr11	76860722	76860733	KLF10	MA1511.1	7.8685	-	chr11	76860425	76861176	ACER3	ENSG00000078124	Peak_27469	0.59476	0.48293	1	0	0.25007
chr11	76860722	76860733	KLF11	MA1512.1	7.76367	-	chr11	76860425	76861176	ACER3	ENSG00000078124	Peak_27469	0.59476	0.48293	1	0	0.25007
chr11	76860717	76860735	KLF13	MA0657.1	5.81508	-	chr11	76860425	76861176	ACER3	ENSG00000078124	Peak_27469	0.59476	0.48293	1	0	0.25007
chr11	76860722	76860733	KLF16	MA0741.1	9.38644	-	chr11	76860425	76861176	ACER3	ENSG00000078124	Peak_27469	0.59476	0.48293	1	0	0.25007
chr11	76860723	76860734	KLF2	MA1515.1	8.27648	-	chr11	76860425	76861176	ACER3	ENSG00000078124	Peak_27469	0.59476	0.48293	1	0	0.25007
chr11	76860723	76860734	KLF3	MA1516.1	7.50027	-	chr11	76860425	76861176	ACER3	ENSG00000078124	Peak_27469	0.59476	0.48293	1	0	0.25007
chr11	76860722	76860734	KLF4	MA0039.4	7.955	-	chr11	76860425	76861176	ACER3	ENSG00000078124	Peak_27469	0.59476	0.48293	1	0	0.25007
chr11	76860723	76860733	KLF5	MA0599.1	10.0659	-	chr11	76860425	76861176	ACER3	ENSG00000078124	Peak_27469	0.59476	0.48293	1	0	0.25007
chr11	76860723	76860734	KLF6	MA1517.1	7.69558	-	chr11	76860425	76861176	ACER3	ENSG00000078124	Peak_27469	0.59476	0.48293	1	0	0.25007
chr11	76860721	76860736	SP1	MA0079.4	11.4242	-	chr11	76860425	76861176	ACER3	ENSG00000078124	Peak_27469	0.59476	0.48293	1	0	0.25007
chr11	76860720	76860737	SP2	MA0516.2	8.36487	-	chr11	76860425	76861176	ACER3	ENSG00000078124	Peak_27469	0.59476	0.48293	1	0	0.25007
chr11	76860721	76860734	SP3	MA0746.2	10.0699	-	chr11	76860425	76861176	ACER3	ENSG00000078124	Peak_27469	0.59476	0.48293	1	0	0.25007
chr11	76860719	76860736	SP4	MA0685.1	12.4465	-	chr11	76860425	76861176	ACER3	ENSG00000078124	Peak_27469	0.59476	0.48293	1	0	0.25007
chr11	76860722	76860734	ZNF148	MA1653.1	7.504	-	chr11	76860425	76861176	ACER3	ENSG00000078124	Peak_27469	0.59476	0.48293	1	0	0.25007
chr11	76860720	76860736	ZNF682	MA1599.1	7.8474	-	chr11	76860425	76861176	ACER3	ENSG00000078124	Peak_27469	0.59476	0.48293	1	0	0.25007
chr16	53503635	53503646	NRF1	MA0506.1	9.04648	-	chr16	53502835	53503872	AKTIP	ENSG00000166971	Peak_59034	1.92378	1.6005	1	1	0.25002
chr16	53503638	53503654	ZNF682	MA1599.1	7.32038	-	chr16	53502835	53503872	AKTIP	ENSG00000166971	Peak_59034	1.92378	1.6005	1	1	0.25002
chr12	95548666	95548679	TCF4	MA0830.2	7.75907	-	chr12	95547826	95549276	USP44	ENSG00000136014	Peak_37802	0.53748	0.43479	1	0	0.25
chr12	95548667	95548678	ZEB1	MA0103.3	8.18042	-	chr12	95547826	95549276	USP44	ENSG00000136014	Peak_37802	0.53748	0.43479	1	0	0.25
chr14	104876494	104876506	ZNF148	MA1653.1	7.54106	+	chr14	104876315	104876688	CEP170B	ENSG00000099814	Peak_51780	0.57321	0.46476	1	0	0.24998
chr3	4493707	4493718	NFIC	MA0161.2	9.20572	+	chr3	4492636	4494067	ITPR1	ENSG00000150995	Peak_101067	0.5852	0.47489	1	0	0.24986
chr9	96449994	96450007	SP3	MA0746.2	8.08887	-	chr9	96449586	96450684	HABP4	ENSG00000130956	Peak_180451	2.04804	1.70514	1	1	0.24983
chr9	96449992	96450009	SP4	MA0685.1	6.13737	-	chr9	96449586	96450684	HABP4	ENSG00000130956	Peak_180451	2.04804	1.70514	1	1	0.24983
chr1	94927164	94927180	BCL6	MA0463.2	8.69608	+	chr1	94926468	94927672	CNN3	ENSG00000117519	Peak_5052	0.88851	0.73004	1	1	0.24974
chr1	94927144	94927158	EGR1	MA0162.4	8.67091	+	chr1	94926468	94927672	CNN3	ENSG00000117519	Peak_5052	0.88851	0.73004	1	1	0.24974
chr1	94927146	94927157	EGR2	MA0472.2	6.73653	+	chr1	94926468	94927672	CNN3	ENSG00000117519	Peak_5052	0.88851	0.73004	1	1	0.24974
chr1	94927144	94927159	EGR3	MA0732.1	7.37984	+	chr1	94926468	94927672	CNN3	ENSG00000117519	Peak_5052	0.88851	0.73004	1	1	0.24974
chr1	94927148	94927160	ZNF148	MA1653.1	7.26745	+	chr1	94926468	94927672	CNN3	ENSG00000117519	Peak_5052	0.88851	0.73004	1	1	0.24974
chr1	94927146	94927159	ZNF740	MA0753.2	7.28578	+	chr1	94926468	94927672	CNN3	ENSG00000117519	Peak_5052	0.88851	0.73004	1	1	0.24974
chr22	39014121	39014130	THAP1	MA0597.1	6.64435	+	chr22	39013871	39014552	APOBEC3C	ENSG00000244509	Peak_99926	0.55865	0.45263	1	0	0.24969
chr1	12173862	12173875	ATF2	MA1632.1	9.13731	+	chr1	12173816	12174004	TNFRSF1B	ENSG00000028137	Peak_815	0.641	0.52192	1	0	0.24963
chr1	12173862	12173876	ATF7	MA0834.1	4.97334	+	chr1	12173816	12174004	TNFRSF1B	ENSG00000028137	Peak_815	0.641	0.52192	1	0	0.24963
chr1	12173862	12173875	CREB1	MA0018.4	11.1821	+	chr1	12173816	12174004	TNFRSF1B	ENSG00000028137	Peak_815	0.641	0.52192	1	0	0.24963
chr1	12173861	12173877	CREM	MA0609.2	10.2423	-	chr1	12173816	12174004	TNFRSF1B	ENSG00000028137	Peak_815	0.641	0.52192	1	0	0.24963
chr1	12173870	12173882	TGIF1	MA0796.1	2.86606	+	chr1	12173816	12174004	TNFRSF1B	ENSG00000028137	Peak_815	0.641	0.52192	1	0	0.24963
chr17	45317237	45317248	TFDP1	MA1122.1	8.67853	-	chr17	45316661	45317822	MAP3K14	ENSG00000006062	Peak_63558	3.43047	2.86822	1	1	0.24961
chr10	60942867	60942881	IRF7	MA0772.1	6.15662	-	chr10	60942662	60944908	RHOBTB1	ENSG00000072422	Peak_19117	1.00167	0.8254	1	1	0.24958
chr16	68448712	68448727	AR	MA0007.2	8.24682	-	chr16	68448131	68448987	SMPD3	ENSG00000103056	Peak_59628	3.54463	2.9645	1	1	0.24949
chr16	68448707	68448726	THAP11	MA1573.1	13.9083	-	chr16	68448131	68448987	SMPD3	ENSG00000103056	Peak_59628	3.54463	2.9645	1	1	0.24949
chrX	130082376	130082396	RREB1	MA0073.1	7.86073	-	chrX	130082173	130082837	ELF4	ENSG00000102034	Peak_187192	0.61569	0.50071	1	0	0.24944
chr1	228735262	228735273	ZBTB12	MA1649.1	9.27088	-	chr1	228735058	228736206	RHOU	ENSG00000116574	Peak_13562	0.52328	0.42312	1	0	0.24927
chr1	228735270	228735282	ZNF263	MA0528.2	7.96517	-	chr1	228735058	228736206	RHOU	ENSG00000116574	Peak_13562	0.52328	0.42312	1	0	0.24927
chr5	50667887	50667906	CTCF	MA0139.1	6.11743	+	chr5	50666543	50668519	PARP8	ENSG00000151883	Peak_131871	1.05976	0.87449	1	1	0.24924
chr9	96449996	96450007	KLF2	MA1515.1	8.17021	-	chr9	96449586	96450684	HABP4	ENSG00000130956	Peak_180451	2.05958	1.71575	1	1	0.24912
chr9	96449996	96450007	KLF3	MA1516.1	7.39499	-	chr9	96449586	96450684	HABP4	ENSG00000130956	Peak_180451	2.05958	1.71575	1	1	0.24912
chr9	96449995	96450007	KLF4	MA0039.4	7.87286	-	chr9	96449586	96450684	HABP4	ENSG00000130956	Peak_180451	2.05958	1.71575	1	1	0.24912
chr9	96449996	96450006	KLF5	MA0599.1	9.96914	-	chr9	96449586	96450684	HABP4	ENSG00000130956	Peak_180451	2.05958	1.71575	1	1	0.24912
chr9	96449996	96450007	KLF6	MA1517.1	7.58943	-	chr9	96449586	96450684	HABP4	ENSG00000130956	Peak_180451	2.05958	1.71575	1	1	0.24912
chr9	96449994	96450009	SP1	MA0079.4	6.74714	-	chr9	96449586	96450684	HABP4	ENSG00000130956	Peak_180451	2.05958	1.71575	1	1	0.24912
chr9	96449995	96450007	ZNF148	MA1653.1	7.74145	-	chr9	96449586	96450684	HABP4	ENSG00000130956	Peak_180451	2.05958	1.71575	1	1	0.24912
chr19	47112630	47112641	KLF10	MA1511.1	8.0862	-	chr19	47112142	47114112	SAE1	ENSG00000142230	Peak_73652	0.69409	0.5669	1	1	0.24911
chr19	47112630	47112641	KLF11	MA1512.1	9.16115	-	chr19	47112142	47114112	SAE1	ENSG00000142230	Peak_73652	0.69409	0.5669	1	1	0.24911
chr19	47112630	47112641	KLF16	MA0741.1	7.46356	-	chr19	47112142	47114112	SAE1	ENSG00000142230	Peak_73652	0.69409	0.5669	1	1	0.24911
chr19	47112627	47112643	KLF9	MA1107.2	7.99044	-	chr19	47112142	47114112	SAE1	ENSG00000142230	Peak_73652	0.69409	0.5669	1	1	0.24911
chr19	47112629	47112642	SP3	MA0746.2	9.16492	-	chr19	47112142	47114112	SAE1	ENSG00000142230	Peak_73652	0.69409	0.5669	1	1	0.24911
chr2	6917234	6917254	TBX19	MA0804.1	6.30259	+	chr2	6917101	6917949	RNF144A	ENSG00000151692	Peak_75129	0.78586	0.64413	1	1	0.24909
chr1	205273746	205273756	SNAI3	MA1559.1	8.59162	-	chr1	205273395	205274162	TMCC2	ENSG00000133069	Peak_12259	0.58348	0.4738	1	0	0.24898
chr1	205273746	205273757	TCF3	MA0522.3	8.93703	+	chr1	205273395	205274162	TMCC2	ENSG00000133069	Peak_12259	0.58348	0.4738	1	0	0.24898
chr1	205273745	205273758	TCF4	MA0830.2	9.36118	+	chr1	205273395	205274162	TMCC2	ENSG00000133069	Peak_12259	0.58348	0.4738	1	0	0.24898
chr1	205273746	205273757	ZEB1	MA0103.3	7.99864	+	chr1	205273395	205274162	TMCC2	ENSG00000133069	Peak_12259	0.58348	0.4738	1	0	0.24898
chr17	65561407	65561418	TCF7	MA0769.2	8.63756	+	chr17	65560683	65562115	AXIN2	ENSG00000168646	Peak_64692	0.67313	0.54934	1	1	0.24894
chr17	65561406	65561420	TCF7L2	MA0523.1	8.54962	-	chr17	65560683	65562115	AXIN2	ENSG00000168646	Peak_64692	0.67313	0.54934	1	1	0.24894
chr17	65561395	65561405	VEZF1	MA1578.1	8.6681	-	chr17	65560683	65562115	AXIN2	ENSG00000168646	Peak_64692	0.67313	0.54934	1	1	0.24894
chr17	65561413	65561430	ZNF528	MA1597.1	4.36559	-	chr17	65560683	65562115	AXIN2	ENSG00000168646	Peak_64692	0.67313	0.54934	1	1	0.24894
chr1	31761072	31761084	ZNF148	MA1653.1	8.13099	+	chr1	31760678	31761281	ADGRB2	ENSG00000121753	Peak_1975	0.53306	0.43149	1	0	0.24889
chr17	14309368	14309382	ATF6	MA1466.1	6.07967	-	chr17	14309144	14309785		ENSG00000266709	Peak_61524	0.70667	0.57753	1	1	0.24884
chr17	14309370	14309380	BHLHE40	MA0464.2	7.55213	+	chr17	14309144	14309785		ENSG00000266709	Peak_61524	0.70667	0.57753	1	1	0.24884
chr17	14309370	14309380	HES1	MA1099.2	8.93058	-	chr17	14309144	14309785		ENSG00000266709	Peak_61524	0.70667	0.57753	1	1	0.24884
chr17	14309370	14309380	MAX	MA0058.3	8.07705	+	chr17	14309144	14309785		ENSG00000266709	Peak_61524	0.70667	0.57753	1	1	0.24884
chr17	14309370	14309380	MLX	MA0663.1	8.58685	-	chr17	14309144	14309785		ENSG00000266709	Peak_61524	0.70667	0.57753	1	1	0.24884
chr17	14309370	14309380	MNT	MA0825.1	8.11408	+	chr17	14309144	14309785		ENSG00000266709	Peak_61524	0.70667	0.57753	1	1	0.24884
chr17	14309369	14309381	MYC	MA0147.3	8.74213	+	chr17	14309144	14309785		ENSG00000266709	Peak_61524	0.70667	0.57753	1	1	0.24884
chr17	14309372	14309380	TFE3	MA0831.2	9.37541	+	chr17	14309144	14309785		ENSG00000266709	Peak_61524	0.70667	0.57753	1	1	0.24884
chr17	14309370	14309380	TFEB	MA0692.1	9.67177	+	chr17	14309144	14309785		ENSG00000266709	Peak_61524	0.70667	0.57753	1	1	0.24884
chr17	14309368	14309382	USF1	MA0093.3	10.3051	+	chr17	14309144	14309785		ENSG00000266709	Peak_61524	0.70667	0.57753	1	1	0.24884
chr17	14309368	14309382	USF2	MA0526.3	10.4771	+	chr17	14309144	14309785		ENSG00000266709	Peak_61524	0.70667	0.57753	1	1	0.24884
chr6	41734313	41734330	SP2	MA0516.2	8.05338	-	chr6	41733539	41734416	TFEB	ENSG00000112561	Peak_142597	0.83052	0.68181	1	1	0.24875
chr17	14309440	14309451	KLF11	MA1512.1	7.34291	-	chr17	14309144	14309785		ENSG00000266709	Peak_61524	1.57357	1.30728	1	1	0.24865
chr17	14309439	14309452	SP3	MA0746.2	7.67074	-	chr17	14309144	14309785		ENSG00000266709	Peak_61524	1.57357	1.30728	1	1	0.24865
chr17	14309437	14309454	SP4	MA0685.1	4.73376	-	chr17	14309144	14309785		ENSG00000266709	Peak_61524	1.57357	1.30728	1	1	0.24865
chr17	65561731	65561746	EGR3	MA0732.1	7.23594	+	chr17	65560683	65562115	AXIN2	ENSG00000168646	Peak_64692	1.41183	1.1713	1	1	0.24857
chr19	46619864	46619875	KLF2	MA1515.1	7.78224	-	chr19	46619774	46620361	PTGIR	ENSG00000160013	Peak_73607	0.86796	0.71344	1	1	0.24854
chr19	46619863	46619875	KLF4	MA0039.4	9.82053	-	chr19	46619774	46620361	PTGIR	ENSG00000160013	Peak_73607	0.86796	0.71344	1	1	0.24854
chr19	46619864	46619874	KLF5	MA0599.1	8.60039	-	chr19	46619774	46620361	PTGIR	ENSG00000160013	Peak_73607	0.86796	0.71344	1	1	0.24854
chr1	235868135	235868149	ELF1	MA0473.3	9.06563	-	chr1	235865997	235868422	LYST	ENSG00000143669	Peak_13945	1.09658	0.90605	1	1	0.2483
chr1	235868135	235868149	ETV1	MA0761.2	8.66143	-	chr1	235865997	235868422	LYST	ENSG00000143669	Peak_13945	1.09658	0.90605	1	1	0.2483
chr1	235868137	235868147	ETV6	MA0645.1	9.57765	-	chr1	235865997	235868422	LYST	ENSG00000143669	Peak_13945	1.09658	0.90605	1	1	0.2483
chr6	137870933	137870947	FOXK1	MA0852.2	7.54506	+	chr6	137870892	137871024	TNFAIP3	ENSG00000118503	Peak_149938	0.6112	0.49741	1	0	0.2483
chr19	54463818	54463829	KLF10	MA1511.1	7.78317	+	chr19	54463380	54465092	LENG9	ENSG00000275183	Peak_74185	1.24864	1.03412	1	1	0.24823
chr19	54463818	54463829	KLF11	MA1512.1	7.67807	+	chr19	54463380	54465092	LENG9	ENSG00000275183	Peak_74185	1.24864	1.03412	1	1	0.24823
chr19	54463816	54463834	KLF13	MA0657.1	5.86234	+	chr19	54463380	54465092	LENG9	ENSG00000275183	Peak_74185	1.24864	1.03412	1	1	0.24823
chr19	54463818	54463829	KLF16	MA0741.1	9.30078	+	chr19	54463380	54465092	LENG9	ENSG00000275183	Peak_74185	1.24864	1.03412	1	1	0.24823
chr19	54463817	54463828	KLF2	MA1515.1	8.17021	+	chr19	54463380	54465092	LENG9	ENSG00000275183	Peak_74185	1.24864	1.03412	1	1	0.24823
chr19	54463817	54463828	KLF3	MA1516.1	7.39499	+	chr19	54463380	54465092	LENG9	ENSG00000275183	Peak_74185	1.24864	1.03412	1	1	0.24823
chr19	54463817	54463829	KLF4	MA0039.4	7.85992	+	chr19	54463380	54465092	LENG9	ENSG00000275183	Peak_74185	1.24864	1.03412	1	1	0.24823
chr19	54463818	54463828	KLF5	MA0599.1	9.96914	+	chr19	54463380	54465092	LENG9	ENSG00000275183	Peak_74185	1.24864	1.03412	1	1	0.24823
chr19	54463817	54463828	KLF6	MA1517.1	7.58943	+	chr19	54463380	54465092	LENG9	ENSG00000275183	Peak_74185	1.24864	1.03412	1	1	0.24823
chr19	54463815	54463830	SP1	MA0079.4	11.6758	+	chr19	54463380	54465092	LENG9	ENSG00000275183	Peak_74185	1.24864	1.03412	1	1	0.24823
chr19	54463814	54463831	SP2	MA0516.2	10.091	+	chr19	54463380	54465092	LENG9	ENSG00000275183	Peak_74185	1.24864	1.03412	1	1	0.24823
chr19	54463817	54463830	SP3	MA0746.2	9.79863	+	chr19	54463380	54465092	LENG9	ENSG00000275183	Peak_74185	1.24864	1.03412	1	1	0.24823
chr19	54463815	54463832	SP4	MA0685.1	13.3327	+	chr19	54463380	54465092	LENG9	ENSG00000275183	Peak_74185	1.24864	1.03412	1	1	0.24823
chr19	54463817	54463829	ZNF148	MA1653.1	7.40887	+	chr19	54463380	54465092	LENG9	ENSG00000275183	Peak_74185	1.24864	1.03412	1	1	0.24823
chr19	54463815	54463831	ZNF682	MA1599.1	7.56756	+	chr19	54463380	54465092	LENG9	ENSG00000275183	Peak_74185	1.24864	1.03412	1	1	0.24823
chr12	40106098	40106106	TFE3	MA0831.2	9.37541	-	chr12	40105314	40106485	SLC2A13	ENSG00000151229	Peak_34262	0.8217	0.6747	1	1	0.24817
chr4	48139044	48139054	TBX21	MA0690.1	7.67907	-	chr4	48138690	48139455	TEC	ENSG00000135605	Peak_117556	0.5604	0.4547	1	0	0.24816
chr4	153153583	153153596	E2F6	MA0471.2	8.54435	-	chr4	153152757	153154083	TRIM2	ENSG00000109654	Peak_125862	0.67014	0.54721	1	1	0.24809
chr9	132241171	132241181	ETV6	MA0645.1	7.74222	+	chr9	132240792	132241676	NTNG2	ENSG00000196358	Peak_182203	2.41587	2.01707	1	1	0.24808
chr20	34709192	34709204	ZNF263	MA0528.2	6.92692	-	chr20	34708766	34710175	TP53INP2	ENSG00000078804	Peak_94044	1.00595	0.82991	1	1	0.24805
chr1	117605851	117605862	NFIC	MA0161.2	8.95679	+	chr1	117605285	117606539	TENT5C	ENSG00000183508	Peak_6392	2.06532	1.72208	1	1	0.24794
chr1	221743045	221743057	ZNF263	MA0528.2	7.42576	+	chr1	221741549	221743269	DUSP10	ENSG00000143507	Peak_13129	0.54738	0.44383	1	0	0.24791
chr19	45002168	45002179	KLF10	MA1511.1	7.78317	-	chr19	45001081	45002407	RELB	ENSG00000104856	Peak_73465	2.45447	2.04993	1	1	0.24784
chr19	45002168	45002179	KLF11	MA1512.1	7.67807	-	chr19	45001081	45002407	RELB	ENSG00000104856	Peak_73465	2.45447	2.04993	1	1	0.24784
chr19	45002163	45002181	KLF13	MA0657.1	4.08964	-	chr19	45001081	45002407	RELB	ENSG00000104856	Peak_73465	2.45447	2.04993	1	1	0.24784
chr19	45002168	45002179	KLF16	MA0741.1	9.30078	-	chr19	45001081	45002407	RELB	ENSG00000104856	Peak_73465	2.45447	2.04993	1	1	0.24784
chr19	45002169	45002180	KLF2	MA1515.1	8.17021	-	chr19	45001081	45002407	RELB	ENSG00000104856	Peak_73465	2.45447	2.04993	1	1	0.24784
chr19	45002169	45002180	KLF3	MA1516.1	7.39499	-	chr19	45001081	45002407	RELB	ENSG00000104856	Peak_73465	2.45447	2.04993	1	1	0.24784
chr19	45002168	45002180	KLF4	MA0039.4	7.85992	-	chr19	45001081	45002407	RELB	ENSG00000104856	Peak_73465	2.45447	2.04993	1	1	0.24784
chr19	45002169	45002179	KLF5	MA0599.1	9.96914	-	chr19	45001081	45002407	RELB	ENSG00000104856	Peak_73465	2.45447	2.04993	1	1	0.24784
chr19	45002169	45002180	KLF6	MA1517.1	7.58943	-	chr19	45001081	45002407	RELB	ENSG00000104856	Peak_73465	2.45447	2.04993	1	1	0.24784
chr19	45002160	45002175	NR2C2	MA0504.1	6.79831	+	chr19	45001081	45002407	RELB	ENSG00000104856	Peak_73465	2.45447	2.04993	1	1	0.24784
chr19	45002167	45002182	SP1	MA0079.4	12.0178	-	chr19	45001081	45002407	RELB	ENSG00000104856	Peak_73465	2.45447	2.04993	1	1	0.24784
chr19	45002166	45002183	SP2	MA0516.2	9.67847	-	chr19	45001081	45002407	RELB	ENSG00000104856	Peak_73465	2.45447	2.04993	1	1	0.24784
chr19	45002167	45002180	SP3	MA0746.2	9.79863	-	chr19	45001081	45002407	RELB	ENSG00000104856	Peak_73465	2.45447	2.04993	1	1	0.24784
chr19	45002165	45002182	SP4	MA0685.1	12.8491	-	chr19	45001081	45002407	RELB	ENSG00000104856	Peak_73465	2.45447	2.04993	1	1	0.24784
chr19	45002163	45002175	ZNF148	MA1653.1	7.93239	-	chr19	45001081	45002407	RELB	ENSG00000104856	Peak_73465	2.45447	2.04993	1	1	0.24784
chr19	45002166	45002182	ZNF682	MA1599.1	7.56202	-	chr19	45001081	45002407	RELB	ENSG00000104856	Peak_73465	2.45447	2.04993	1	1	0.24784
chr19	2477020	2477031	TFAP2E	MA1569.1	8.357	+	chr19	2474634	2477084	GADD45B	ENSG00000099860	Peak_71057	0.68069	0.55621	1	1	0.24766
chr2	46297656	46297668	KLF4	MA0039.4	7.80281	+	chr2	46296644	46297943	EPAS1	ENSG00000116016	Peak_77245	0.60213	0.49037	1	0	0.24707
chr11	66546238	66546249	KLF10	MA1511.1	7.59958	+	chr11	66545720	66546630	ZDHHC24	ENSG00000174165	Peak_26873	1.06974	0.8844	1	1	0.24692
chr11	66546238	66546249	KLF11	MA1512.1	8.80823	+	chr11	66545720	66546630	ZDHHC24	ENSG00000174165	Peak_26873	1.06974	0.8844	1	1	0.24692
chr11	66546238	66546249	KLF16	MA0741.1	9.32962	+	chr11	66545720	66546630	ZDHHC24	ENSG00000174165	Peak_26873	1.06974	0.8844	1	1	0.24692
chr11	66546235	66546250	SP1	MA0079.4	5.9216	+	chr11	66545720	66546630	ZDHHC24	ENSG00000174165	Peak_26873	1.06974	0.8844	1	1	0.24692
chr11	66546234	66546251	SP2	MA0516.2	6.75011	+	chr11	66545720	66546630	ZDHHC24	ENSG00000174165	Peak_26873	1.06974	0.8844	1	1	0.24692
chr11	66546237	66546250	SP3	MA0746.2	8.99953	+	chr11	66545720	66546630	ZDHHC24	ENSG00000174165	Peak_26873	1.06974	0.8844	1	1	0.24692
chr11	66546235	66546252	SP4	MA0685.1	7.65077	+	chr11	66545720	66546630	ZDHHC24	ENSG00000174165	Peak_26873	1.06974	0.8844	1	1	0.24692
chrX	30653318	30653331	ZBTB6	MA1581.1	8.02372	+	chrX	30652557	30653586	GK	ENSG00000198814	Peak_184693	0.97704	0.80629	1	1	0.24691
chr1	214603248	214603261	ZBTB6	MA1581.1	8.7425	-	chr1	214602806	214603511	CENPF	ENSG00000117724	Peak_12835	1.61542	1.34439	1	1	0.24686
chr9	504406	504417	NRF1	MA0506.1	11.6249	-	chr9	503716	505171	KANK1	ENSG00000107104	Peak_174445	0.58017	0.47197	1	0	0.24681
chr9	504403	504415	ZBTB14	MA1650.1	7.68833	+	chr9	503716	505171	KANK1	ENSG00000107104	Peak_174445	0.58017	0.47197	1	0	0.24681
chr12	6764298	6764309	MAZ	MA1522.1	7.43284	-	chr12	6764165	6764507	PTMS	ENSG00000159335	Peak_31106	1.01881	0.84158	1	1	0.24677
chr3	14402674	14402685	NRF1	MA0506.1	7.28264	-	chr3	14402135	14403488	SLC6A6	ENSG00000131389	Peak_101586	0.90065	0.74208	1	1	0.24663
chr19	2476074	2476085	KLF10	MA1511.1	8.04171	+	chr19	2474634	2477084	GADD45B	ENSG00000099860	Peak_71057	1.58161	1.3161	1	1	0.24657
chr19	2476074	2476085	KLF11	MA1512.1	9.11677	+	chr19	2474634	2477084	GADD45B	ENSG00000099860	Peak_71057	1.58161	1.3161	1	1	0.24657
chr19	2476072	2476090	KLF13	MA0657.1	7.44083	+	chr19	2474634	2477084	GADD45B	ENSG00000099860	Peak_71057	1.58161	1.3161	1	1	0.24657
chr19	2476074	2476085	KLF16	MA0741.1	7.41846	+	chr19	2474634	2477084	GADD45B	ENSG00000099860	Peak_71057	1.58161	1.3161	1	1	0.24657
chr19	2476073	2476084	KLF2	MA1515.1	9.63091	+	chr19	2474634	2477084	GADD45B	ENSG00000099860	Peak_71057	1.58161	1.3161	1	1	0.24657
chr19	2476073	2476084	KLF3	MA1516.1	11.504	+	chr19	2474634	2477084	GADD45B	ENSG00000099860	Peak_71057	1.58161	1.3161	1	1	0.24657
chr19	2476074	2476084	KLF5	MA0599.1	8.9468	+	chr19	2474634	2477084	GADD45B	ENSG00000099860	Peak_71057	1.58161	1.3161	1	1	0.24657
chr19	2476073	2476084	KLF6	MA1517.1	10.3	+	chr19	2474634	2477084	GADD45B	ENSG00000099860	Peak_71057	1.58161	1.3161	1	1	0.24657
chr19	2476072	2476088	KLF9	MA1107.2	7.53082	+	chr19	2474634	2477084	GADD45B	ENSG00000099860	Peak_71057	1.58161	1.3161	1	1	0.24657
chr19	2476071	2476086	SP1	MA0079.4	10.9954	+	chr19	2474634	2477084	GADD45B	ENSG00000099860	Peak_71057	1.58161	1.3161	1	1	0.24657
chr19	2476073	2476086	SP3	MA0746.2	10.5183	+	chr19	2474634	2477084	GADD45B	ENSG00000099860	Peak_71057	1.58161	1.3161	1	1	0.24657
chr19	2476071	2476088	SP4	MA0685.1	10.5217	+	chr19	2474634	2477084	GADD45B	ENSG00000099860	Peak_71057	1.58161	1.3161	1	1	0.24657
chr5	91380036	91380057	IRF3	MA1418.1	2.79545	-	chr5	91379998	91381325	ARRDC3	ENSG00000113369	Peak_134217	0.59667	0.48592	1	0	0.2465
chr20	44610714	44610735	IRF1	MA0050.2	7.59096	+	chr20	44609871	44611047	PKIG	ENSG00000168734	Peak_94448	0.65293	0.53344	1	1	0.24647
chr20	44610717	44610738	IRF3	MA1418.1	2.44981	-	chr20	44609871	44611047	PKIG	ENSG00000168734	Peak_94448	0.65293	0.53344	1	1	0.24647
chr20	44610728	44610741	POU2F2	MA0507.1	8.65119	+	chr20	44609871	44611047	PKIG	ENSG00000168734	Peak_94448	0.65293	0.53344	1	1	0.24647
chr20	44610740	44610752	ZNF317	MA1593.1	7.57546	-	chr20	44609871	44611047	PKIG	ENSG00000168734	Peak_94448	0.65293	0.53344	1	1	0.24647
chr20	44610728	44610740	ZNF384	MA1125.1	11.3727	-	chr20	44609871	44611047	PKIG	ENSG00000168734	Peak_94448	0.65293	0.53344	1	1	0.24647
chr11	44565442	44565453	KLF2	MA1515.1	8.17021	-	chr11	44564846	44565853	CD82	ENSG00000085117	Peak_25402	1.25266	1.0391	1	1	0.24622
chr11	44565442	44565453	KLF3	MA1516.1	7.39499	-	chr11	44564846	44565853	CD82	ENSG00000085117	Peak_25402	1.25266	1.0391	1	1	0.24622
chr11	44565441	44565453	KLF4	MA0039.4	7.87286	-	chr11	44564846	44565853	CD82	ENSG00000085117	Peak_25402	1.25266	1.0391	1	1	0.24622
chr11	44565442	44565452	KLF5	MA0599.1	9.96914	-	chr11	44564846	44565853	CD82	ENSG00000085117	Peak_25402	1.25266	1.0391	1	1	0.24622
chr11	44565442	44565453	KLF6	MA1517.1	7.58943	-	chr11	44564846	44565853	CD82	ENSG00000085117	Peak_25402	1.25266	1.0391	1	1	0.24622
chr11	44565440	44565455	SP1	MA0079.4	8.97621	-	chr11	44564846	44565853	CD82	ENSG00000085117	Peak_25402	1.25266	1.0391	1	1	0.24622
chr11	44565441	44565453	ZNF148	MA1653.1	7.74145	-	chr11	44564846	44565853	CD82	ENSG00000085117	Peak_25402	1.25266	1.0391	1	1	0.24622
chr4	153153443	153153457	ZKSCAN5	MA1652.1	6.96336	+	chr4	153152757	153154083	TRIM2	ENSG00000109654	Peak_125862	1.13535	0.94031	1	1	0.24618
chr4	153153439	153153451	ZNF263	MA0528.2	7.09627	+	chr4	153152757	153154083	TRIM2	ENSG00000109654	Peak_125862	1.13535	0.94031	1	1	0.24618
chr19	47186805	47186823	KLF13	MA0657.1	8.77708	-	chr19	47186441	47187363	BBC3	ENSG00000105327	Peak_73661	1.98398	1.65584	1	1	0.24616
chr7	2522057	2522067	PLAGL2	MA1548.1	9.09566	+	chr7	2521917	2522259	LFNG	ENSG00000106003	Peak_152878	0.56437	0.45888	1	0	0.24602
chr8	125429571	125429592	REST	MA0138.2	6.33433	+	chr8	125429510	125430536	TRIB1	ENSG00000173334	Peak_173265	0.70431	0.57691	1	1	0.24596
chr17	28897897	28897908	BATF	MA1634.1	7.57514	+	chr17	28897056	28897944	FLOT2	ENSG00000132589	Peak_62533	0.52678	0.42721	1	0	0.24595
chr17	28897897	28897908	FOS	MA0476.1	7.53576	-	chr17	28897056	28897944	FLOT2	ENSG00000132589	Peak_62533	0.52678	0.42721	1	0	0.24595
chr17	28897896	28897909	JUNB	MA0490.2	7.1986	+	chr17	28897056	28897944	FLOT2	ENSG00000132589	Peak_62533	0.52678	0.42721	1	0	0.24595
chr5	177497435	177497454	THAP11	MA1573.1	6.12323	+	chr5	177497242	177498117	PDLIM7	ENSG00000196923	Peak_139744	0.57075	0.4643	1	0	0.24592
chr16	88456292	88456306	ZKSCAN5	MA1652.1	9.54944	-	chr16	88456166	88456603	ZFPM1	ENSG00000179588	Peak_60450	0.707	0.5792	1	1	0.24592
chr1	221742952	221742964	ELF2	MA1483.1	6.55622	-	chr1	221741549	221743269	DUSP10	ENSG00000143507	Peak_13129	0.59745	0.48682	1	0	0.24591
chr1	221742952	221742964	ELF4	MA0641.1	6.71184	-	chr1	221741549	221743269	DUSP10	ENSG00000143507	Peak_13129	0.59745	0.48682	1	0	0.24591
chr1	221742951	221742962	ELK4	MA0076.2	7.84734	+	chr1	221741549	221743269	DUSP10	ENSG00000143507	Peak_13129	0.59745	0.48682	1	0	0.24591
chr1	221742951	221742962	ETV5	MA0765.2	8.35794	+	chr1	221741549	221743269	DUSP10	ENSG00000143507	Peak_13129	0.59745	0.48682	1	0	0.24591
chr1	221742952	221742962	ETV6	MA0645.1	10.1066	-	chr1	221741549	221743269	DUSP10	ENSG00000143507	Peak_13129	0.59745	0.48682	1	0	0.24591
chr19	46619860	46619876	KLF9	MA1107.2	7.19062	-	chr19	46619774	46620361	PTGIR	ENSG00000160013	Peak_73607	0.84108	0.69227	1	1	0.24591
chr1	221742950	221742963	ZBTB7A	MA0750.2	7.78792	-	chr1	221741549	221743269	DUSP10	ENSG00000143507	Peak_13129	0.59745	0.48682	1	0	0.24591
chr1	221742944	221742958	ZKSCAN5	MA1652.1	7.45019	-	chr1	221741549	221743269	DUSP10	ENSG00000143507	Peak_13129	0.59745	0.48682	1	0	0.24591
chr5	111230419	111230435	MAFF	MA0495.3	6.98445	-	chr5	111230142	111230726	CAMK4	ENSG00000152495	Peak_135745	0.76477	0.62804	1	1	0.24584
chr5	111230420	111230435	MAFG	MA0659.2	7.23296	-	chr5	111230142	111230726	CAMK4	ENSG00000152495	Peak_135745	0.76477	0.62804	1	1	0.24584
chr16	27367518	27367534	BCL6	MA0463.2	6.90017	-	chr16	27367193	27368341	IL4R	ENSG00000077238	Peak_57715	0.93435	0.77104	1	1	0.24572
chr1	148952303	148952322	THAP11	MA1573.1	16.3927	+	chr1	148951603	148952982	PDE4DIP	ENSG00000178104	Peak_9149	0.62579	0.5108	1	0	0.24572
chr15	45522773	45522789	KLF9	MA1107.2	8.78679	+	chr15	45521743	45523197	SLC30A4	ENSG00000104154	Peak_54181	0.53489	0.43423	1	0	0.24569
chr15	89575135	89575154	THAP11	MA1573.1	5.29111	-	chr15	89575027	89575978	TICRR	ENSG00000140534	Peak_55999	0.57476	0.46786	1	0	0.24568
chr14	35405002	35405013	KLF16	MA0741.1	8.34382	+	chr14	35403240	35405127	NFKBIA	ENSG00000100906	Peak_48648	0.98815	0.81658	1	1	0.24546
chr14	35405001	35405013	KLF4	MA0039.4	7.34005	+	chr14	35403240	35405127	NFKBIA	ENSG00000100906	Peak_48648	0.98815	0.81658	1	1	0.24546
chr14	35405002	35405012	KLF5	MA0599.1	8.40223	+	chr14	35403240	35405127	NFKBIA	ENSG00000100906	Peak_48648	0.98815	0.81658	1	1	0.24546
chr14	35405001	35405012	MAZ	MA1522.1	10.7966	+	chr14	35403240	35405127	NFKBIA	ENSG00000100906	Peak_48648	0.98815	0.81658	1	1	0.24546
chr14	35404993	35405008	SP1	MA0079.4	5.06294	+	chr14	35403240	35405127	NFKBIA	ENSG00000100906	Peak_48648	0.98815	0.81658	1	1	0.24546
chr14	35404993	35405010	SP4	MA0685.1	5.30426	+	chr14	35403240	35405127	NFKBIA	ENSG00000100906	Peak_48648	0.98815	0.81658	1	1	0.24546
chr14	35405001	35405013	ZNF148	MA1653.1	11.6277	+	chr14	35403240	35405127	NFKBIA	ENSG00000100906	Peak_48648	0.98815	0.81658	1	1	0.24546
chr14	35405002	35405014	ZNF263	MA0528.2	7.56309	-	chr14	35403240	35405127	NFKBIA	ENSG00000100906	Peak_48648	0.98815	0.81658	1	1	0.24546
chr22	20496055	20496068	TCF4	MA0830.2	9.15501	+	chr22	20495491	20496163	KLHL22	ENSG00000099910	Peak_98921	0.69686	0.57089	1	1	0.2454
chr4	153344608	153344622	ZKSCAN5	MA1652.1	7.77369	-	chr4	153344320	153345690	MND1	ENSG00000121211	Peak_125874	1.17162	0.97148	1	1	0.24539
chr17	65561355	65561369	EGR1	MA0162.4	10.8756	+	chr17	65560683	65562115	AXIN2	ENSG00000168646	Peak_64692	0.83847	0.69047	1	1	0.24534
chr17	65561357	65561368	EGR2	MA0472.2	8.01635	+	chr17	65560683	65562115	AXIN2	ENSG00000168646	Peak_64692	0.83847	0.69047	1	1	0.24534
chr17	65561369	65561386	ESR1	MA0112.3	3.20278	-	chr17	65560683	65562115	AXIN2	ENSG00000168646	Peak_64692	0.83847	0.69047	1	1	0.24534
chr17	65561353	65561364	KLF2	MA1515.1	7.48922	+	chr17	65560683	65562115	AXIN2	ENSG00000168646	Peak_64692	0.83847	0.69047	1	1	0.24534
chr17	65561380	65561391	KLF3	MA1516.1	7.46101	+	chr17	65560683	65562115	AXIN2	ENSG00000168646	Peak_64692	0.83847	0.69047	1	1	0.24534
chr17	65561378	65561393	SP1	MA0079.4	4.96657	+	chr17	65560683	65562115	AXIN2	ENSG00000168646	Peak_64692	0.83847	0.69047	1	1	0.24534
chr17	65561378	65561395	SP4	MA0685.1	4.24398	+	chr17	65560683	65562115	AXIN2	ENSG00000168646	Peak_64692	0.83847	0.69047	1	1	0.24534
chr17	45307789	45307799	TFCP2	MA0145.3	8.22347	-	chr17	45307207	45307891	MAP3K14	ENSG00000006062	Peak_63556	0.56193	0.4571	1	0	0.24532
chr11	65421485	65421494	NFIX	MA0671.1	7.1115	+	chr11	65421328	65421654	NEAT1	ENSG00000245532	Peak_26757	0.68779	0.56345	1	1	0.24495
chr1	205284938	205284952	ZNF449	MA1656.1	8.55232	+	chr1	205284565	205285226	TMCC2	ENSG00000133069	Peak_12260	1.24772	1.03598	1	1	0.24491
chr13	40508951	40508960	RUNX2	MA0511.2	8.25362	+	chr13	40508110	40509200	LINC00598	ENSG00000215483	Peak_42689	0.92075	0.76009	1	1	0.24485
chr17	65561080	65561092	ZNF263	MA0528.2	7.18195	-	chr17	65560683	65562115	AXIN2	ENSG00000168646	Peak_64692	0.7095	0.58192	1	1	0.24481
chr1	182603497	182603512	MAFG	MA0659.2	6.9538	+	chr1	182603282	182603917	RGS16	ENSG00000143333	Peak_10855	0.56349	0.45865	1	0	0.24472
chr1	148952568	148952579	TFAP2E	MA1569.1	8.43933	-	chr1	148951603	148952982	PDE4DIP	ENSG00000178104	Peak_9149	1.02349	0.84689	1	1	0.24471
chr18	13612310	13612324	FOXK1	MA0852.2	8.02071	+	chr18	13611918	13612690	LDLRAD4	ENSG00000168675	Peak_66691	0.77548	0.63767	1	1	0.24452
chr18	13612311	13612322	FOXK2	MA1103.2	8.75907	+	chr18	13611918	13612690	LDLRAD4	ENSG00000168675	Peak_66691	0.77548	0.63767	1	1	0.24452
chr18	13612313	13612321	FOXO3	MA0157.2	8.25319	+	chr18	13611918	13612690	LDLRAD4	ENSG00000168675	Peak_66691	0.77548	0.63767	1	1	0.24452
chr18	13612313	13612320	FOXO4	MA0848.1	9.0788	+	chr18	13611918	13612690	LDLRAD4	ENSG00000168675	Peak_66691	0.77548	0.63767	1	1	0.24452
chr18	13612311	13612322	FOXP1	MA0481.3	9.18022	+	chr18	13611918	13612690	LDLRAD4	ENSG00000168675	Peak_66691	0.77548	0.63767	1	1	0.24452
chr18	13612313	13612320	FOXP3	MA0850.1	8.32098	+	chr18	13611918	13612690	LDLRAD4	ENSG00000168675	Peak_66691	0.77548	0.63767	1	1	0.24452
chr18	13612306	13612315	RFX7	MA1554.1	8.12449	+	chr18	13611918	13612690	LDLRAD4	ENSG00000168675	Peak_66691	0.77548	0.63767	1	1	0.24452
chr14	35403831	35403841	MSANTD3	MA1523.1	9.38201	-	chr14	35403240	35405127	NFKBIA	ENSG00000100906	Peak_48648	2.24042	1.87435	1	1	0.24443
chr14	35403821	35403839	ZNF684	MA1600.1	5.23641	-	chr14	35403240	35405127	NFKBIA	ENSG00000100906	Peak_48648	2.24042	1.87435	1	1	0.24443
chr6	107824526	107824538	IKZF1	MA1508.1	7.79463	-	chr6	107823901	107825019	SCML4	ENSG00000146285	Peak_147744	1.23749	1.02797	1	1	0.24422
chr19	10417136	10417157	IRF1	MA0050.2	6.41704	+	chr19	10416312	10417175	PDE4A	ENSG00000065989	Peak_71694	0.53838	0.43769	1	0	0.24411
chr19	10417140	10417152	YY1	MA0095.2	7.06499	-	chr19	10416312	10417175	PDE4A	ENSG00000065989	Peak_71694	0.53838	0.43769	1	0	0.24411
chr6	39229420	39229430	HES1	MA1099.2	7.92429	+	chr6	39228960	39229717	KCNK5	ENSG00000164626	Peak_142493	0.58608	0.47801	1	0	0.244
chr6	39229420	39229430	MAX	MA0058.3	8.31392	-	chr6	39228960	39229717	KCNK5	ENSG00000164626	Peak_142493	0.58608	0.47801	1	0	0.244
chr6	39229419	39229431	MYC	MA0147.3	8.34956	-	chr6	39228960	39229717	KCNK5	ENSG00000164626	Peak_142493	0.58608	0.47801	1	0	0.244
chr17	81937350	81937362	GFI1	MA0038.2	8.69008	+	chr17	81937068	81937687	PYCR1	ENSG00000183010	Peak_65657	0.73606	0.60469	1	1	0.24392
chr17	81937348	81937359	NFYA	MA0060.3	11.2226	+	chr17	81937068	81937687	PYCR1	ENSG00000183010	Peak_65657	0.73606	0.60469	1	1	0.24392
chr17	81937346	81937358	NFYB	MA0502.2	10.8911	-	chr17	81937068	81937687	PYCR1	ENSG00000183010	Peak_65657	0.73606	0.60469	1	1	0.24392
chr17	81937348	81937359	NFYC	MA1644.1	10.5409	+	chr17	81937068	81937687	PYCR1	ENSG00000183010	Peak_65657	0.73606	0.60469	1	1	0.24392
chr1	192575600	192575611	RUNX1	MA0002.1	8.09154	-	chr1	192575306	192575992	RGS1	ENSG00000090104	Peak_11490	2.05584	1.71938	1	1	0.24376
chr1	192575600	192575609	RUNX2	MA0511.2	8.34929	+	chr1	192575306	192575992	RGS1	ENSG00000090104	Peak_11490	2.05584	1.71938	1	1	0.24376
chr1	192575599	192575611	RUNX3	MA0684.2	8.14063	+	chr1	192575306	192575992	RGS1	ENSG00000090104	Peak_11490	2.05584	1.71938	1	1	0.24376
chr1	26788193	26788203	ELK1	MA0028.2	8.25847	-	chr1	26787226	26788635	PIGV	ENSG00000060642	Peak_1672	1.25002	1.03888	1	1	0.2437
chr1	26788193	26788203	ELK3	MA0759.1	8.20797	-	chr1	26787226	26788635	PIGV	ENSG00000060642	Peak_1672	1.25002	1.03888	1	1	0.2437
chr1	26788192	26788203	ELK4	MA0076.2	9.38769	+	chr1	26787226	26788635	PIGV	ENSG00000060642	Peak_1672	1.25002	1.03888	1	1	0.2437
chr1	26788193	26788203	ERF	MA0760.1	7.59478	-	chr1	26787226	26788635	PIGV	ENSG00000060642	Peak_1672	1.25002	1.03888	1	1	0.2437
chr1	26788193	26788203	ETS1	MA0098.3	7.99767	-	chr1	26787226	26788635	PIGV	ENSG00000060642	Peak_1672	1.25002	1.03888	1	1	0.2437
chr1	26788193	26788203	FLI1	MA0475.2	7.40802	-	chr1	26787226	26788635	PIGV	ENSG00000060642	Peak_1672	1.25002	1.03888	1	1	0.2437
chr1	26788191	26788204	ZBTB7A	MA0750.2	8.27333	-	chr1	26787226	26788635	PIGV	ENSG00000060642	Peak_1672	1.25002	1.03888	1	1	0.2437
chr10	60942857	60942878	IRF1	MA0050.2	9.05532	+	chr10	60942662	60944908	RHOBTB1	ENSG00000072422	Peak_19117	0.94869	0.78449	1	1	0.24366
chr12	53221161	53221175	EGR1	MA0162.4	7.68964	+	chr12	53219510	53221781	RARG	ENSG00000172819	Peak_35022	1.27725	1.06201	1	1	0.24364
chr12	53221160	53221171	KLF11	MA1512.1	8.8475	+	chr12	53219510	53221781	RARG	ENSG00000172819	Peak_35022	1.27725	1.06201	1	1	0.24364
chr12	53221160	53221171	KLF16	MA0741.1	9.67166	+	chr12	53219510	53221781	RARG	ENSG00000172819	Peak_35022	1.27725	1.06201	1	1	0.24364
chr12	53221159	53221171	KLF4	MA0039.4	8.12119	+	chr12	53219510	53221781	RARG	ENSG00000172819	Peak_35022	1.27725	1.06201	1	1	0.24364
chr12	53221160	53221170	KLF5	MA0599.1	8.76145	+	chr12	53219510	53221781	RARG	ENSG00000172819	Peak_35022	1.27725	1.06201	1	1	0.24364
chr12	53221165	53221176	MAZ	MA1522.1	7.89863	+	chr12	53219510	53221781	RARG	ENSG00000172819	Peak_35022	1.27725	1.06201	1	1	0.24364
chr12	53221159	53221172	SP3	MA0746.2	8.88156	+	chr12	53219510	53221781	RARG	ENSG00000172819	Peak_35022	1.27725	1.06201	1	1	0.24364
chr12	53221157	53221174	SP4	MA0685.1	5.36371	+	chr12	53219510	53221781	RARG	ENSG00000172819	Peak_35022	1.27725	1.06201	1	1	0.24364
chr12	53221159	53221171	ZNF148	MA1653.1	10.0489	+	chr12	53219510	53221781	RARG	ENSG00000172819	Peak_35022	1.27725	1.06201	1	1	0.24364
chr15	66387124	66387134	TCFL5	MA0632.2	7.67146	-	chr15	66386270	66387773	MAP2K1	ENSG00000169032	Peak_54952	0.55194	0.44943	1	0	0.24357
chr1	111216120	111216130	NFATC3	MA0625.1	8.76999	-	chr1	111215820	111216551	CHI3L2	ENSG00000064886	Peak_6034	1.28349	1.0674	1	1	0.24349
chr1	12173861	12173874	JUN	MA0488.1	9.58979	+	chr1	12173816	12174004	TNFRSF1B	ENSG00000028137	Peak_815	0.63781	0.52192	1	0	0.24347
chr3	45842138	45842148	HES1	MA1099.2	8.29502	+	chr3	45841265	45842521	LZTFL1	ENSG00000163818	Peak_103149	1.68893	1.40998	1	1	0.24339
chr3	45842138	45842148	MAX	MA0058.3	8.03408	-	chr3	45841265	45842521	LZTFL1	ENSG00000163818	Peak_103149	1.68893	1.40998	1	1	0.24339
chr3	45842138	45842148	MNT	MA0825.1	8.66619	-	chr3	45841265	45842521	LZTFL1	ENSG00000163818	Peak_103149	1.68893	1.40998	1	1	0.24339
chr3	45842137	45842149	MYC	MA0147.3	9.64621	-	chr3	45841265	45842521	LZTFL1	ENSG00000163818	Peak_103149	1.68893	1.40998	1	1	0.24339
chr3	45842152	45842165	NFIL3	MA0025.2	8.16027	+	chr3	45841265	45842521	LZTFL1	ENSG00000163818	Peak_103149	1.68893	1.40998	1	1	0.24339
chr3	45842162	45842173	NFYA	MA0060.3	7.58218	-	chr3	45841265	45842521	LZTFL1	ENSG00000163818	Peak_103149	1.68893	1.40998	1	1	0.24339
chr3	45842162	45842173	NFYC	MA1644.1	7.69996	-	chr3	45841265	45842521	LZTFL1	ENSG00000163818	Peak_103149	1.68893	1.40998	1	1	0.24339
chr3	45842151	45842164	POU2F2	MA0507.1	7.6288	+	chr3	45841265	45842521	LZTFL1	ENSG00000163818	Peak_103149	1.68893	1.40998	1	1	0.24339
chr3	45842118	45842132	RFX1	MA0509.2	7.9432	+	chr3	45841265	45842521	LZTFL1	ENSG00000163818	Peak_103149	1.68893	1.40998	1	1	0.24339
chr7	2403509	2403520	MAZ	MA1522.1	8.20849	+	chr7	2402901	2403825	CHST12	ENSG00000136213	Peak_152866	0.66179	0.54222	1	1	0.24338
chr10	30433883	30433895	ZNF263	MA0528.2	9.49123	-	chr10	30433678	30434692	MAP3K8	ENSG00000107968	Peak_16448	0.76632	0.63056	1	1	0.2433
chr17	7214405	7214415	SNAI3	MA1559.1	7.48337	-	chr17	7213926	7215435	DLG4	ENSG00000132535	Peak_61263	2.5486	2.13643	1	1	0.24324
chr17	7214405	7214416	TCF3	MA0522.3	9.38736	+	chr17	7213926	7215435	DLG4	ENSG00000132535	Peak_61263	2.5486	2.13643	1	1	0.24324
chr17	7214404	7214417	TCF4	MA0830.2	8.47842	+	chr17	7213926	7215435	DLG4	ENSG00000132535	Peak_61263	2.5486	2.13643	1	1	0.24324
chr17	7214405	7214416	ZEB1	MA0103.3	9.36052	+	chr17	7213926	7215435	DLG4	ENSG00000132535	Peak_61263	2.5486	2.13643	1	1	0.24324
chr21	34934221	34934232	KLF2	MA1515.1	7.59096	+	chr21	34933762	34934498	RUNX1	ENSG00000159216	Peak_97250	0.93049	0.7695	1	1	0.24303
chr21	34934221	34934233	KLF4	MA0039.4	9.71272	+	chr21	34933762	34934498	RUNX1	ENSG00000159216	Peak_97250	0.93049	0.7695	1	1	0.24303
chr21	34934222	34934232	KLF5	MA0599.1	10.1716	+	chr21	34933762	34934498	RUNX1	ENSG00000159216	Peak_97250	0.93049	0.7695	1	1	0.24303
chr9	96449895	96449906	PRDM1	MA0508.3	9.42563	-	chr9	96449586	96450684	HABP4	ENSG00000130956	Peak_180451	0.97945	0.81091	1	1	0.24284
chr1	182603497	182603513	MAFF	MA0495.3	7.21058	+	chr1	182603282	182603917	RGS16	ENSG00000143333	Peak_10855	0.56349	0.4594	1	0	0.24282
chr10	128150206	128150217	KLF16	MA0741.1	7.76561	-	chr10	128149718	128150514	MKI67	ENSG00000148773	Peak_22680	0.75416	0.62073	1	1	0.24259
chr10	128150206	128150218	KLF4	MA0039.4	7.31502	-	chr10	128149718	128150514	MKI67	ENSG00000148773	Peak_22680	0.75416	0.62073	1	1	0.24259
chr10	128150220	128150232	KLF4	MA0039.4	7.42521	+	chr10	128149718	128150514	MKI67	ENSG00000148773	Peak_22680	0.75416	0.62073	1	1	0.24259
chr10	128150207	128150217	KLF5	MA0599.1	8.84214	-	chr10	128149718	128150514	MKI67	ENSG00000148773	Peak_22680	0.75416	0.62073	1	1	0.24259
chr10	128150207	128150218	MAZ	MA1522.1	10.3353	-	chr10	128149718	128150514	MKI67	ENSG00000148773	Peak_22680	0.75416	0.62073	1	1	0.24259
chr10	128150204	128150221	SP2	MA0516.2	6.19499	-	chr10	128149718	128150514	MKI67	ENSG00000148773	Peak_22680	0.75416	0.62073	1	1	0.24259
chr10	128150206	128150218	ZNF148	MA1653.1	11.8439	-	chr10	128149718	128150514	MKI67	ENSG00000148773	Peak_22680	0.75416	0.62073	1	1	0.24259
chr8	22066891	22066903	ZBTB14	MA1650.1	10.0328	-	chr8	22066584	22067302	DMTN	ENSG00000158856	Peak_165882	0.66541	0.54574	1	1	0.24254
chr14	75542897	75542909	ZNF263	MA0528.2	8.83141	+	chr14	75541950	75543539	BATF	ENSG00000156127	Peak_50526	0.63288	0.51826	1	0	0.24231
chr20	50186449	50186459	ETV3	MA0763.1	7.47555	-	chr20	50186381	50186650	CEBPB	ENSG00000172216	Peak_94731	0.59801	0.48891	1	0	0.2422
chr12	6764483	6764494	NFYA	MA0060.3	8.06868	-	chr12	6764165	6764507	PTMS	ENSG00000159335	Peak_31106	0.62866	0.51475	1	0	0.24218
chr12	6764483	6764494	NFYC	MA1644.1	8.22253	-	chr12	6764165	6764507	PTMS	ENSG00000159335	Peak_31106	0.62866	0.51475	1	0	0.24218
chr17	37490350	37490361	NRF1	MA0506.1	7.38866	-	chr17	37489050	37490615	DUSP14	ENSG00000276023	Peak_62933	0.71656	0.58924	1	1	0.24199
chr11	66546239	66546253	EGR1	MA0162.4	8.77473	+	chr11	66545720	66546630	ZDHHC24	ENSG00000174165	Peak_26873	1.06974	0.88798	1	1	0.24173
chr11	66546236	66546252	KLF9	MA1107.2	7.61559	+	chr11	66545720	66546630	ZDHHC24	ENSG00000174165	Peak_26873	1.06974	0.88798	1	1	0.24173
chr2	218897079	218897094	NR1D1	MA1531.1	5.28081	+	chr2	218896355	218897326	WNT10A	ENSG00000135925	Peak_89336	0.80974	0.66809	1	1	0.24173
chr2	218897079	218897094	NR1D2	MA1532.1	8.04713	+	chr2	218896355	218897326	WNT10A	ENSG00000135925	Peak_89336	0.80974	0.66809	1	1	0.24173
chr2	218897079	218897093	RFX1	MA0509.2	7.19557	+	chr2	218896355	218897326	WNT10A	ENSG00000135925	Peak_89336	0.80974	0.66809	1	1	0.24173
chr2	218897079	218897093	RFX3	MA0798.2	7.85679	+	chr2	218896355	218897326	WNT10A	ENSG00000135925	Peak_89336	0.80974	0.66809	1	1	0.24173
chr11	66546239	66546251	ZBTB14	MA1650.1	7.97908	+	chr11	66545720	66546630	ZDHHC24	ENSG00000174165	Peak_26873	1.06974	0.88798	1	1	0.24173
chr17	14309401	14309415	ZNF449	MA1656.1	9.47353	-	chr17	14309144	14309785		ENSG00000266709	Peak_61524	1.03956	0.86253	1	1	0.24162
chr17	14309403	14309419	ZNF682	MA1599.1	8.08322	-	chr17	14309144	14309785		ENSG00000266709	Peak_61524	1.03956	0.86253	1	1	0.24162
chr11	112290122	112290133	KLF2	MA1515.1	9.09736	-	chr11	112289940	112290633	LINC02762	ENSG00000250303	Peak_29516	0.5404	0.44044	1	0	0.24158
chr11	112290122	112290133	KLF3	MA1516.1	8.63327	-	chr11	112289940	112290633	LINC02762	ENSG00000250303	Peak_29516	0.5404	0.44044	1	0	0.24158
chr11	112290122	112290132	KLF5	MA0599.1	9.21368	-	chr11	112289940	112290633	LINC02762	ENSG00000250303	Peak_29516	0.5404	0.44044	1	0	0.24158
chr11	112290122	112290133	KLF6	MA1517.1	9.81742	-	chr11	112289940	112290633	LINC02762	ENSG00000250303	Peak_29516	0.5404	0.44044	1	0	0.24158
chr11	112290119	112290135	ZNF682	MA1599.1	6.9577	-	chr11	112289940	112290633	LINC02762	ENSG00000250303	Peak_29516	0.5404	0.44044	1	0	0.24158
chr17	43211795	43211806	KLF16	MA0741.1	8.36617	-	chr17	43211434	43212573	TMEM106A	ENSG00000184988	Peak_63347	1.4897	1.24332	1	1	0.24155
chr17	43211789	43211800	MAZ	MA1522.1	7.24953	-	chr17	43211434	43212573	TMEM106A	ENSG00000184988	Peak_63347	1.4897	1.24332	1	1	0.24155
chr17	43211788	43211800	ZNF148	MA1653.1	8.61496	-	chr17	43211434	43212573	TMEM106A	ENSG00000184988	Peak_63347	1.4897	1.24332	1	1	0.24155
chr17	43211774	43211792	ZNF684	MA1600.1	6.5236	-	chr17	43211434	43212573	TMEM106A	ENSG00000184988	Peak_63347	1.4897	1.24332	1	1	0.24155
chr17	43211792	43211805	ZNF740	MA0753.2	7.16701	-	chr17	43211434	43212573	TMEM106A	ENSG00000184988	Peak_63347	1.4897	1.24332	1	1	0.24155
chr9	2017650	2017662	ZNF263	MA0528.2	9.22931	+	chr9	2017345	2017860	SMARCA2	ENSG00000080503	Peak_174504	1.37815	1.14916	1	1	0.24142
chr10	97849940	97849951	MAZ	MA1522.1	9.84036	+	chr10	97849620	97850680	GOLGA7B	ENSG00000155265	Peak_21199	0.54565	0.44495	1	0	0.24139
chr10	97849938	97849953	SP1	MA0079.4	5.6552	+	chr10	97849620	97850680	GOLGA7B	ENSG00000155265	Peak_21199	0.54565	0.44495	1	0	0.24139
chr10	110498246	110498259	ESRRA	MA0592.3	7.23508	+	chr10	110497433	110498558	DUSP5	ENSG00000138166	Peak_21836	0.75395	0.62123	1	1	0.24109
chr10	110498254	110498266	RUNX3	MA0684.2	9.34027	+	chr10	110497433	110498558	DUSP5	ENSG00000138166	Peak_21836	0.75395	0.62123	1	1	0.24109
chr20	833658	833669	NFYA	MA0060.3	10.6614	+	chr20	833249	834284	FAM110A	ENSG00000125898	Peak_91027	1.5993	1.33654	1	1	0.24103
chr20	833658	833669	NFYC	MA1644.1	10.0011	+	chr20	833249	834284	FAM110A	ENSG00000125898	Peak_91027	1.5993	1.33654	1	1	0.24103
chr1	235868136	235868147	ELK4	MA0076.2	8.12548	+	chr1	235865997	235868422	LYST	ENSG00000143669	Peak_13945	1.09658	0.91123	1	1	0.24095
chr1	235868136	235868147	ETV5	MA0765.2	7.98844	+	chr1	235865997	235868422	LYST	ENSG00000143669	Peak_13945	1.09658	0.91123	1	1	0.24095
chr8	27774417	27774428	PRDM4	MA1647.1	9.38004	-	chr8	27774156	27774861	ESCO2	ENSG00000171320	Peak_166223	2.3924	2.00782	1	1	0.24095
chr8	27774418	27774430	ZNF341	MA1655.1	8.649	+	chr8	27774156	27774861	ESCO2	ENSG00000171320	Peak_166223	2.3924	2.00782	1	1	0.24095
chr16	68448779	68448789	RBPJ	MA1116.1	8.82593	-	chr16	68448131	68448987	SMPD3	ENSG00000103056	Peak_59628	1.80663	1.51211	1	1	0.24091
chr16	68448771	68448790	THAP11	MA1573.1	15.1726	+	chr16	68448131	68448987	SMPD3	ENSG00000103056	Peak_59628	1.80663	1.51211	1	1	0.24091
chr16	68448781	68448797	ZNF143	MA0088.2	11.895	+	chr16	68448131	68448987	SMPD3	ENSG00000103056	Peak_59628	1.80663	1.51211	1	1	0.24091
chr10	73997663	73997680	ZNF282	MA1154.1	10.5837	-	chr10	73997495	73998429	VCL	ENSG00000035403	Peak_19900	0.73119	0.60221	1	1	0.24077
chr4	173369863	173369875	ZBTB14	MA1650.1	8.41636	+	chr4	173369524	173371766	SAP30-DT	ENSG00000272870	Peak_127445	2.0279	1.69979	1	1	0.24056
chr19	46619825	46619846	IRF1	MA0050.2	6.86649	-	chr19	46619774	46620361	PTGIR	ENSG00000160013	Peak_73607	0.83013	0.68598	1	1	0.24055
chr19	46619829	46619847	IRF2	MA0051.1	6.26543	+	chr19	46619774	46620361	PTGIR	ENSG00000160013	Peak_73607	0.83013	0.68598	1	1	0.24055
chr19	46619822	46619843	IRF3	MA1418.1	5.31402	+	chr19	46619774	46620361	PTGIR	ENSG00000160013	Peak_73607	0.83013	0.68598	1	1	0.24055
chr9	136886301	136886312	NFYA	MA0060.3	8.64896	+	chr9	136885934	136886968	TRAF2	ENSG00000127191	Peak_182500	1.89279	1.58551	1	1	0.24049
chr9	136886299	136886311	NFYB	MA0502.2	7.60802	-	chr9	136885934	136886968	TRAF2	ENSG00000127191	Peak_182500	1.89279	1.58551	1	1	0.24049
chr9	136886301	136886312	NFYC	MA1644.1	7.32955	+	chr9	136885934	136886968	TRAF2	ENSG00000127191	Peak_182500	1.89279	1.58551	1	1	0.24049
chr15	45522791	45522803	KLF4	MA0039.4	7.74741	+	chr15	45521743	45523197	SLC30A4	ENSG00000104154	Peak_54181	0.53489	0.43619	1	0	0.24049
chr15	45522792	45522802	KLF5	MA0599.1	8.94744	+	chr15	45521743	45523197	SLC30A4	ENSG00000104154	Peak_54181	0.53489	0.43619	1	0	0.24049
chr9	89743709	89743730	IRF1	MA0050.2	5.24008	+	chr9	89743352	89744277		ENSG00000237372	Peak_180116	1.01665	0.84393	1	1	0.24044
chr9	89743722	89743732	KLF5	MA0599.1	8.78688	+	chr9	89743352	89744277		ENSG00000237372	Peak_180116	1.01665	0.84393	1	1	0.24044
chr9	89743721	89743732	MAZ	MA1522.1	10.2912	+	chr9	89743352	89744277		ENSG00000237372	Peak_180116	1.01665	0.84393	1	1	0.24044
chr9	89743681	89743691	SOX4	MA0867.2	8.53723	-	chr9	89743352	89744277		ENSG00000237372	Peak_180116	1.01665	0.84393	1	1	0.24044
chr9	89743721	89743733	ZNF148	MA1653.1	9.90463	+	chr9	89743352	89744277		ENSG00000237372	Peak_180116	1.01665	0.84393	1	1	0.24044
chr18	812457	812468	KLF11	MA1512.1	8.18304	+	chr18	812065	813635	YES1	ENSG00000176105	Peak_65966	0.69453	0.57134	1	1	0.24044
chr18	812457	812468	KLF16	MA0741.1	7.48598	+	chr18	812065	813635	YES1	ENSG00000176105	Peak_65966	0.69453	0.57134	1	1	0.24044
chr17	30378820	30378839	CTCF	MA0139.1	13.297	-	chr17	30378267	30379267	CPD	ENSG00000108582	Peak_62628	1.76131	1.47449	1	1	0.24032
chr17	30378819	30378830	KLF10	MA1511.1	8.45792	+	chr17	30378267	30379267	CPD	ENSG00000108582	Peak_62628	1.76131	1.47449	1	1	0.24032
chr17	30378819	30378830	KLF11	MA1512.1	9.5118	+	chr17	30378267	30379267	CPD	ENSG00000108582	Peak_62628	1.76131	1.47449	1	1	0.24032
chr17	30378817	30378835	KLF13	MA0657.1	7.90671	+	chr17	30378267	30379267	CPD	ENSG00000108582	Peak_62628	1.76131	1.47449	1	1	0.24032
chr17	30378819	30378830	KLF16	MA0741.1	10.7229	+	chr17	30378267	30379267	CPD	ENSG00000108582	Peak_62628	1.76131	1.47449	1	1	0.24032
chr17	30378818	30378829	KLF2	MA1515.1	8.17867	+	chr17	30378267	30379267	CPD	ENSG00000108582	Peak_62628	1.76131	1.47449	1	1	0.24032
chr17	30378818	30378830	KLF4	MA0039.4	8.26486	+	chr17	30378267	30379267	CPD	ENSG00000108582	Peak_62628	1.76131	1.47449	1	1	0.24032
chr17	30378819	30378829	KLF5	MA0599.1	10.0659	+	chr17	30378267	30379267	CPD	ENSG00000108582	Peak_62628	1.76131	1.47449	1	1	0.24032
chr17	30378817	30378833	KLF9	MA1107.2	7.0742	+	chr17	30378267	30379267	CPD	ENSG00000108582	Peak_62628	1.76131	1.47449	1	1	0.24032
chr17	30378812	30378825	NFKB1	MA0105.4	4.4889	+	chr17	30378267	30379267	CPD	ENSG00000108582	Peak_62628	1.76131	1.47449	1	1	0.24032
chr17	30378812	30378825	NFKB2	MA0778.1	6.42106	+	chr17	30378267	30379267	CPD	ENSG00000108582	Peak_62628	1.76131	1.47449	1	1	0.24032
chr17	30378814	30378824	RELA	MA0107.1	7.72492	-	chr17	30378267	30379267	CPD	ENSG00000108582	Peak_62628	1.76131	1.47449	1	1	0.24032
chr17	30378819	30378840	REST	MA0138.2	3.87169	-	chr17	30378267	30379267	CPD	ENSG00000108582	Peak_62628	1.76131	1.47449	1	1	0.24032
chr17	30378816	30378831	SP1	MA0079.4	13.4718	+	chr17	30378267	30379267	CPD	ENSG00000108582	Peak_62628	1.76131	1.47449	1	1	0.24032
chr17	30378815	30378832	SP2	MA0516.2	12.6483	+	chr17	30378267	30379267	CPD	ENSG00000108582	Peak_62628	1.76131	1.47449	1	1	0.24032
chr17	30378818	30378831	SP3	MA0746.2	10.6936	+	chr17	30378267	30379267	CPD	ENSG00000108582	Peak_62628	1.76131	1.47449	1	1	0.24032
chr17	30378816	30378833	SP4	MA0685.1	12.3794	+	chr17	30378267	30379267	CPD	ENSG00000108582	Peak_62628	1.76131	1.47449	1	1	0.24032
chr17	30378809	30378820	STAT1	MA0137.3	6.40644	+	chr17	30378267	30379267	CPD	ENSG00000108582	Peak_62628	1.76131	1.47449	1	1	0.24032
chr17	30378818	30378830	ZNF148	MA1653.1	8.72766	+	chr17	30378267	30379267	CPD	ENSG00000108582	Peak_62628	1.76131	1.47449	1	1	0.24032
chr5	177501163	177501176	ZBTB6	MA1581.1	9.02962	-	chr5	177500914	177501312	PDLIM7	ENSG00000196923	Peak_139745	0.60439	0.49502	1	0	0.24029
chr10	3776105	3776118	BACH1	MA1633.1	7.15143	+	chr10	3775201	3776395	KLF6	ENSG00000067082	Peak_14976	0.62825	0.51525	1	0	0.24022
chr10	3776104	3776119	MAFK	MA0496.3	7.47096	+	chr10	3775201	3776395	KLF6	ENSG00000067082	Peak_14976	0.62825	0.51525	1	0	0.24022
chr17	77140981	77140991	KLF5	MA0599.1	8.40223	+	chr17	77139999	77141194	SEC14L1	ENSG00000129657	Peak_65222	1.64307	1.37442	1	1	0.24021
chr17	77140980	77140991	MAZ	MA1522.1	10.7966	+	chr17	77139999	77141194	SEC14L1	ENSG00000129657	Peak_65222	1.64307	1.37442	1	1	0.24021
chr17	77140987	77141000	ZBTB7A	MA0750.2	7.38517	+	chr17	77139999	77141194	SEC14L1	ENSG00000129657	Peak_65222	1.64307	1.37442	1	1	0.24021
chr17	77140980	77140992	ZNF148	MA1653.1	10.3855	+	chr17	77139999	77141194	SEC14L1	ENSG00000129657	Peak_65222	1.64307	1.37442	1	1	0.24021
chr17	77140981	77140993	ZNF263	MA0528.2	6.91354	-	chr17	77139999	77141194	SEC14L1	ENSG00000129657	Peak_65222	1.64307	1.37442	1	1	0.24021
chr11	95151191	95151203	ZBTB14	MA1650.1	9.76524	-	chr11	95150653	95151915		ENSG00000245552	Peak_28396	0.53013	0.43239	1	0	0.23966
chr11	95151197	95151209	ZNF263	MA0528.2	8.99651	+	chr11	95150653	95151915		ENSG00000245552	Peak_28396	0.53013	0.43239	1	0	0.23966
chr3	112129000	112129013	ESRRA	MA0592.3	10.2935	-	chr3	112128791	112129424	GCSAM	ENSG00000174500	Peak_108537	0.99134	0.82311	1	1	0.23963
chr3	112129001	112129010	NR2C1	MA1535.1	7.83221	-	chr3	112128791	112129424	GCSAM	ENSG00000174500	Peak_108537	0.99134	0.82311	1	1	0.23963
chr3	112129001	112129009	NR4A2	MA0160.1	9.02411	-	chr3	112128791	112129424	GCSAM	ENSG00000174500	Peak_108537	0.99134	0.82311	1	1	0.23963
chr16	27367522	27367533	PRDM1	MA0508.3	8.1495	-	chr16	27367193	27368341	IL4R	ENSG00000077238	Peak_57715	0.92493	0.76686	1	1	0.2395
chr1	35769974	35769987	E2F6	MA0471.2	10.1022	-	chr1	35769312	35770263	CLSPN	ENSG00000092853	Peak_2192	1.72217	1.44226	1	1	0.23948
chr1	35769974	35769985	TFDP1	MA1122.1	10.0307	-	chr1	35769312	35770263	CLSPN	ENSG00000092853	Peak_2192	1.72217	1.44226	1	1	0.23948
chr1	35769953	35769974	ZNF140	MA1589.1	3.69544	-	chr1	35769312	35770263	CLSPN	ENSG00000092853	Peak_2192	1.72217	1.44226	1	1	0.23948
chr1	35769961	35769973	ZNF341	MA1655.1	8.35292	-	chr1	35769312	35770263	CLSPN	ENSG00000092853	Peak_2192	1.72217	1.44226	1	1	0.23948
chr1	35769950	35769964	ZNF449	MA1656.1	7.11258	+	chr1	35769312	35770263	CLSPN	ENSG00000092853	Peak_2192	1.72217	1.44226	1	1	0.23948
chr17	65561436	65561452	KLF9	MA1107.2	7.86688	+	chr17	65560683	65562115	AXIN2	ENSG00000168646	Peak_64692	0.66789	0.54924	1	1	0.23945
chr17	65561436	65561449	ZNF740	MA0753.2	8.61862	+	chr17	65560683	65562115	AXIN2	ENSG00000168646	Peak_64692	0.66789	0.54924	1	1	0.23945
chr15	40161009	40161020	KLF2	MA1515.1	9.09736	-	chr15	40160517	40161381	BUB1B	ENSG00000156970	Peak_53910	1.81301	1.51949	1	1	0.23922
chr15	40161009	40161020	KLF3	MA1516.1	10.9133	-	chr15	40160517	40161381	BUB1B	ENSG00000156970	Peak_53910	1.81301	1.51949	1	1	0.23922
chr15	40161009	40161019	KLF5	MA0599.1	9.21368	-	chr15	40160517	40161381	BUB1B	ENSG00000156970	Peak_53910	1.81301	1.51949	1	1	0.23922
chr15	40161009	40161020	KLF6	MA1517.1	9.85219	-	chr15	40160517	40161381	BUB1B	ENSG00000156970	Peak_53910	1.81301	1.51949	1	1	0.23922
chr15	40161007	40161022	SP1	MA0079.4	12.4604	-	chr15	40160517	40161381	BUB1B	ENSG00000156970	Peak_53910	1.81301	1.51949	1	1	0.23922
chr15	40161006	40161022	ZNF682	MA1599.1	9.21538	-	chr15	40160517	40161381	BUB1B	ENSG00000156970	Peak_53910	1.81301	1.51949	1	1	0.23922
chr10	17229624	17229635	NRF1	MA0506.1	7.70468	-	chr10	17229218	17230858	VIM	ENSG00000026025	Peak_15757	0.69092	0.56888	1	1	0.23917
chr16	18790077	18790090	E2F6	MA0471.2	8.31346	-	chr16	18789779	18790836	RPS15A	ENSG00000134419	Peak_57405	1.42702	1.19269	1	1	0.23899
chr1	181089948	181089961	E2F6	MA0471.2	7.39804	-	chr1	181089595	181090553	IER5	ENSG00000162783	Peak_10769	0.65037	0.53459	1	1	0.23884
chr1	181089938	181089954	ZNF682	MA1599.1	6.96161	+	chr1	181089595	181090553	IER5	ENSG00000162783	Peak_10769	0.65037	0.53459	1	1	0.23884
chr6	116462162	116462172	ETS2	MA1484.1	9.27901	+	chr6	116461951	116462654	CALHM6	ENSG00000188820	Peak_148363	0.6228	0.51138	1	0	0.23867
chr10	3782815	3782829	ELF1	MA0473.3	9.94762	-	chr10	3782330	3783107	KLF6	ENSG00000067082	Peak_14978	0.6793	0.55925	1	1	0.23853
chr10	3782816	3782827	ELK4	MA0076.2	8.6583	+	chr10	3782330	3783107	KLF6	ENSG00000067082	Peak_14978	0.6793	0.55925	1	1	0.23853
chr10	3782817	3782827	ERF	MA0760.1	8.87647	-	chr10	3782330	3783107	KLF6	ENSG00000067082	Peak_14978	0.6793	0.55925	1	1	0.23853
chr10	3782817	3782827	ETS1	MA0098.3	9.00869	-	chr10	3782330	3783107	KLF6	ENSG00000067082	Peak_14978	0.6793	0.55925	1	1	0.23853
chr10	3782815	3782829	ETV1	MA0761.2	10.0999	-	chr10	3782330	3783107	KLF6	ENSG00000067082	Peak_14978	0.6793	0.55925	1	1	0.23853
chr10	3782817	3782827	FLI1	MA0475.2	8.69032	-	chr10	3782330	3783107	KLF6	ENSG00000067082	Peak_14978	0.6793	0.55925	1	1	0.23853
chr19	6863007	6863019	HINFP	MA0131.2	11.2857	+	chr19	6862743	6864031	ADGRE1	ENSG00000174837	Peak_71428	0.73801	0.6091	1	1	0.23852
chr2	9003980	9003991	KLF6	MA1517.1	7.79063	+	chr2	9003135	9004724	MBOAT2	ENSG00000143797	Peak_75257	1.12728	0.93913	1	1	0.23841
chr19	44748525	44748539	PLAG1	MA0163.1	7.67771	+	chr19	44747268	44748954	BCL3	ENSG00000069399	Peak_73445	0.61983	0.50894	1	0	0.2383
chr19	47186471	47186482	RUNX1	MA0002.1	8.63159	-	chr19	47186441	47187363	BBC3	ENSG00000105327	Peak_73661	0.72764	0.60045	1	1	0.23823
chr1	18902721	18902731	CEBPB	MA0466.2	9.27545	+	chr1	18902260	18903092	ALDH4A1	ENSG00000159423	Peak_1165	0.85338	0.70699	1	1	0.2382
chr1	18902721	18902731	CEBPE	MA0837.1	9.11986	+	chr1	18902260	18903092	ALDH4A1	ENSG00000159423	Peak_1165	0.85338	0.70699	1	1	0.2382
chr1	18902721	18902731	CEBPG	MA0838.1	8.9549	+	chr1	18902260	18903092	ALDH4A1	ENSG00000159423	Peak_1165	0.85338	0.70699	1	1	0.2382
chr1	18902720	18902732	DBP	MA0639.1	8.4465	+	chr1	18902260	18903092	ALDH4A1	ENSG00000159423	Peak_1165	0.85338	0.70699	1	1	0.2382
chr1	18902734	18902755	IRF3	MA1418.1	6.73766	+	chr1	18902260	18903092	ALDH4A1	ENSG00000159423	Peak_1165	0.85338	0.70699	1	1	0.2382
chr1	18902719	18902732	NFIL3	MA0025.2	7.44822	-	chr1	18902260	18903092	ALDH4A1	ENSG00000159423	Peak_1165	0.85338	0.70699	1	1	0.2382
chr1	192575831	192575842	STAT1	MA0137.3	6.42634	+	chr1	192575306	192575992	RGS1	ENSG00000090104	Peak_11490	0.59056	0.48417	1	0	0.2382
chr1	18902720	18902732	TEF	MA0843.1	8.98117	+	chr1	18902260	18903092	ALDH4A1	ENSG00000159423	Peak_1165	0.85338	0.70699	1	1	0.2382
chr3	172039558	172039568	MXI1	MA1108.2	8.27895	-	chr3	172039260	172040870	FNDC3B	ENSG00000075420	Peak_112586	0.90245	0.74861	1	1	0.23817
chr11	12110938	12110946	HOXB2	MA0902.2	7.56962	+	chr11	12109761	12111069	MICAL2	ENSG00000133816	Peak_23866	0.65858	0.54193	1	1	0.23817
chr11	12110937	12110947	HOXB3	MA0903.1	7.54973	+	chr11	12109761	12111069	MICAL2	ENSG00000133816	Peak_23866	0.65858	0.54193	1	1	0.23817
chr11	12110936	12110947	NFYA	MA0060.3	8.37779	+	chr11	12109761	12111069	MICAL2	ENSG00000133816	Peak_23866	0.65858	0.54193	1	1	0.23817
chr11	12110936	12110947	NFYC	MA1644.1	7.6974	+	chr11	12109761	12111069	MICAL2	ENSG00000133816	Peak_23866	0.65858	0.54193	1	1	0.23817
chr3	35639412	35639421	THAP1	MA0597.1	7.01788	+	chr3	35638768	35640063	ARPP21	ENSG00000172995	Peak_102613	0.56089	0.45905	1	0	0.23811
chr3	105369580	105369594	ELF1	MA0473.3	7.22856	+	chr3	105367691	105369906	ALCAM	ENSG00000170017	Peak_107978	0.58156	0.47665	1	0	0.23793
chr3	105369580	105369594	ETV1	MA0761.2	7.75894	+	chr3	105367691	105369906	ALCAM	ENSG00000170017	Peak_107978	0.58156	0.47665	1	0	0.23793
chr7	7969239	7969256	ZNF282	MA1154.1	4.43378	+	chr7	7968348	7969883	GLCCI1	ENSG00000106415	Peak_153233	1.04639	0.87087	1	1	0.23784
chr17	37490208	37490219	MAZ	MA1522.1	6.95963	+	chr17	37489050	37490615	DUSP14	ENSG00000276023	Peak_62933	0.78155	0.64637	1	1	0.23782
chr14	67488724	67488739	IRF9	MA0653.1	7.02522	+	chr14	67488039	67489166	TMEM229B	ENSG00000198133	Peak_50091	1.27913	1.06834	1	1	0.23781
chr5	140351861	140351871	HMBOX1	MA0895.1	8.87106	-	chr5	140351651	140352116	HBEGF	ENSG00000113070	Peak_137663	0.954	0.79263	1	1	0.23779
chr5	140351856	140351868	ZNF384	MA1125.1	9.04013	-	chr5	140351651	140352116	HBEGF	ENSG00000113070	Peak_137663	0.954	0.79263	1	1	0.23779
chr19	45002062	45002073	BATF	MA1634.1	8.01532	+	chr19	45001081	45002407	RELB	ENSG00000104856	Peak_73465	3.52847	2.97587	1	1	0.23776
chr19	45002070	45002082	IKZF1	MA1508.1	9.14715	+	chr19	45001081	45002407	RELB	ENSG00000104856	Peak_73465	3.52847	2.97587	1	1	0.23776
chr19	45002065	45002086	IRF1	MA0050.2	5.47227	-	chr19	45001081	45002407	RELB	ENSG00000104856	Peak_73465	3.52847	2.97587	1	1	0.23776
chr22	39144556	39144577	IRF1	MA0050.2	12.1445	-	chr22	39144390	39144948	CBX7	ENSG00000100307	Peak_99940	0.54766	0.44797	1	0	0.23776
chr22	39144560	39144578	IRF2	MA0051.1	11.469	+	chr22	39144390	39144948	CBX7	ENSG00000100307	Peak_99940	0.54766	0.44797	1	0	0.23776
chr22	39144553	39144574	IRF3	MA1418.1	10.4598	+	chr22	39144390	39144948	CBX7	ENSG00000100307	Peak_99940	0.54766	0.44797	1	0	0.23776
chr22	39144559	39144574	IRF4	MA1419.1	14.0867	+	chr22	39144390	39144948	CBX7	ENSG00000100307	Peak_99940	0.54766	0.44797	1	0	0.23776
chr22	39144559	39144573	IRF5	MA1420.1	9.96104	+	chr22	39144390	39144948	CBX7	ENSG00000100307	Peak_99940	0.54766	0.44797	1	0	0.23776
chr22	39144559	39144573	IRF7	MA0772.1	14.9425	+	chr22	39144390	39144948	CBX7	ENSG00000100307	Peak_99940	0.54766	0.44797	1	0	0.23776
chr22	39144559	39144573	IRF8	MA0652.1	15.1115	+	chr22	39144390	39144948	CBX7	ENSG00000100307	Peak_99940	0.54766	0.44797	1	0	0.23776
chr22	39144558	39144573	IRF9	MA0653.1	10.4615	+	chr22	39144390	39144948	CBX7	ENSG00000100307	Peak_99940	0.54766	0.44797	1	0	0.23776
chr19	45002050	45002067	SP2	MA0516.2	5.77928	-	chr19	45001081	45002407	RELB	ENSG00000104856	Peak_73465	3.52847	2.97587	1	1	0.23776
chr19	45002049	45002066	SP4	MA0685.1	5.77095	-	chr19	45001081	45002407	RELB	ENSG00000104856	Peak_73465	3.52847	2.97587	1	1	0.23776
chr22	39144571	39144583	ZNF317	MA1593.1	7.59682	+	chr22	39144390	39144948	CBX7	ENSG00000100307	Peak_99940	0.54766	0.44797	1	0	0.23776
chr19	45002066	45002078	ZNF384	MA1125.1	7.34284	+	chr19	45001081	45002407	RELB	ENSG00000104856	Peak_73465	3.52847	2.97587	1	1	0.23776
chr14	24171707	24171719	ELF2	MA1483.1	9.1871	+	chr14	24171567	24172106	REC8	ENSG00000100918	Peak_48264	0.52942	0.43252	1	0	0.23771
chr14	24171707	24171719	ELF4	MA0641.1	6.20112	+	chr14	24171567	24172106	REC8	ENSG00000100918	Peak_48264	0.52942	0.43252	1	0	0.23771
chr14	24171709	24171720	ELK4	MA0076.2	8.36416	-	chr14	24171567	24172106	REC8	ENSG00000100918	Peak_48264	0.52942	0.43252	1	0	0.23771
chr14	24171701	24171711	NFIA	MA0670.1	9.06781	-	chr14	24171567	24172106	REC8	ENSG00000100918	Peak_48264	0.52942	0.43252	1	0	0.23771
chr14	24171700	24171711	NFIC	MA0161.2	9.03924	+	chr14	24171567	24172106	REC8	ENSG00000100918	Peak_48264	0.52942	0.43252	1	0	0.23771
chr14	24171702	24171711	NFIX	MA0671.1	7.27453	-	chr14	24171567	24172106	REC8	ENSG00000100918	Peak_48264	0.52942	0.43252	1	0	0.23771
chr14	24171708	24171721	ZBTB7A	MA0750.2	9.68081	+	chr14	24171567	24172106	REC8	ENSG00000100918	Peak_48264	0.52942	0.43252	1	0	0.23771
chr7	149873920	149873934	EGR1	MA0162.4	7.83238	-	chr7	149873527	149874346	ATP6V0E2	ENSG00000171130	Peak_163586	1.3297	1.11141	1	1	0.23759
chr7	149873921	149873932	EGR2	MA0472.2	6.82573	-	chr7	149873527	149874346	ATP6V0E2	ENSG00000171130	Peak_163586	1.3297	1.11141	1	1	0.23759
chr7	149873920	149873931	NRF1	MA0506.1	10.9383	+	chr7	149873527	149874346	ATP6V0E2	ENSG00000171130	Peak_163586	1.3297	1.11141	1	1	0.23759
chr7	149873884	149873901	PBX3	MA1114.1	11.799	+	chr7	149873527	149874346	ATP6V0E2	ENSG00000171130	Peak_163586	1.3297	1.11141	1	1	0.23759
chr7	149873885	149873900	PKNOX1	MA0782.2	12.0516	+	chr7	149873527	149874346	ATP6V0E2	ENSG00000171130	Peak_163586	1.3297	1.11141	1	1	0.23759
chr7	149873918	149873928	TCFL5	MA0632.2	8.59464	-	chr7	149873527	149874346	ATP6V0E2	ENSG00000171130	Peak_163586	1.3297	1.11141	1	1	0.23759
chr7	149873922	149873934	ZBTB14	MA1650.1	11.091	-	chr7	149873527	149874346	ATP6V0E2	ENSG00000171130	Peak_163586	1.3297	1.11141	1	1	0.23759
chr7	38362726	38362736	CEBPG	MA0838.1	6.5884	+	chr7	38362377	38363840	TRGV2	ENSG00000233306	Peak_155171	0.5587	0.45753	1	0	0.23746
chr7	38362725	38362738	NFIL3	MA0025.2	7.86236	+	chr7	38362377	38363840	TRGV2	ENSG00000233306	Peak_155171	0.5587	0.45753	1	0	0.23746
chr5	95646788	95646799	EGR2	MA0472.2	6.64922	-	chr5	95646427	95647527	RFESD	ENSG00000175449	Peak_134518	1.5039	1.2596	1	1	0.23713
chr5	95646786	95646801	EGR3	MA0732.1	7.30548	-	chr5	95646427	95647527	RFESD	ENSG00000175449	Peak_134518	1.5039	1.2596	1	1	0.23713
chr11	85811206	85811227	REST	MA0138.2	3.69932	-	chr11	85810629	85811720	SYTL2	ENSG00000137501	Peak_27801	1.00703	0.8383	1	1	0.23673
chr11	85811217	85811229	ZBTB14	MA1650.1	7.30398	-	chr11	85810629	85811720	SYTL2	ENSG00000137501	Peak_27801	1.00703	0.8383	1	1	0.23673
chr3	15310745	15310759	IRF7	MA0772.1	5.40161	+	chr3	15310575	15311116	SH3BP5	ENSG00000131370	Peak_101641	0.58023	0.47609	1	0	0.23672
chr11	102317348	102317369	REST	MA0138.2	5.41004	-	chr11	102316920	102318010	BIRC3	ENSG00000023445	Peak_28889	1.97634	1.66098	1	1	0.23662
chr11	9614238	9614257	CTCF	MA0139.1	8.95954	+	chr11	9613309	9614691	RPL23AP65	ENSG00000243964	Peak_23702	1.92916	1.62105	1	1	0.23659
chr13	27271068	27271078	MSANTD3	MA1523.1	7.85429	-	chr13	27270512	27271656	RASL11A	ENSG00000122035	Peak_42067	0.55839	0.45763	1	0	0.23653
chr12	113135920	113135930	KLF5	MA0599.1	9.70654	-	chr12	113135403	113136454	RASAL1	ENSG00000111344	Peak_38730	1.12994	0.94269	1	1	0.23651
chr12	113135920	113135931	MAZ	MA1522.1	10.7966	-	chr12	113135403	113136454	RASAL1	ENSG00000111344	Peak_38730	1.12994	0.94269	1	1	0.23651
chr12	113135925	113135935	PLAGL2	MA1548.1	8.9434	+	chr12	113135403	113136454	RASAL1	ENSG00000111344	Peak_38730	1.12994	0.94269	1	1	0.23651
chr12	113135919	113135931	ZNF148	MA1653.1	9.52775	-	chr12	113135403	113136454	RASAL1	ENSG00000111344	Peak_38730	1.12994	0.94269	1	1	0.23651
chr6	107675582	107675593	KLF10	MA1511.1	7.24613	-	chr6	107674974	107675794		ENSG00000280135	Peak_147721	1.19134	0.99489	1	1	0.2365
chr6	107675579	107675595	KLF9	MA1107.2	7.38646	-	chr6	107674974	107675794		ENSG00000280135	Peak_147721	1.19134	0.99489	1	1	0.2365
chr13	75326780	75326794	RFX1	MA0509.2	8.28654	+	chr13	75325867	75327439	TBC1D4	ENSG00000136111	Peak_44938	0.62295	0.5124	1	0	0.23641
chr13	75326780	75326794	RFX3	MA0798.2	7.97282	+	chr13	75325867	75327439	TBC1D4	ENSG00000136111	Peak_44938	0.62295	0.5124	1	0	0.23641
chr10	3785860	3785870	RELA	MA0107.1	7.67016	+	chr10	3784957	3785999	KLF6	ENSG00000067082	Peak_14981	0.67221	0.55422	1	1	0.2364
chr8	37899597	37899607	SNAI3	MA1559.1	9.49195	-	chr8	37898989	37899964	RAB11FIP1	ENSG00000156675	Peak_166793	1.94908	1.63813	1	1	0.23638
chr8	37899597	37899608	TCF3	MA0522.3	8.83945	+	chr8	37898989	37899964	RAB11FIP1	ENSG00000156675	Peak_166793	1.94908	1.63813	1	1	0.23638
chr8	37899597	37899608	ZEB1	MA0103.3	8.00174	+	chr8	37898989	37899964	RAB11FIP1	ENSG00000156675	Peak_166793	1.94908	1.63813	1	1	0.23638
chr19	49590328	49590341	ZBTB18	MA0698.1	6.55889	+	chr19	49589882	49590731	NOSIP	ENSG00000142546	Peak_73910	1.46972	1.2313	1	1	0.23637
chr19	49590329	49590352	ZNF16	MA1654.1	3.48885	-	chr19	49589882	49590731	NOSIP	ENSG00000142546	Peak_73910	1.46972	1.2313	1	1	0.23637
chr6	107824794	107824807	ZNF24	MA1124.1	7.48237	-	chr6	107823901	107825019	SCML4	ENSG00000146285	Peak_147744	1.17951	0.98495	1	1	0.23637
chr19	49590323	49590335	ZNF341	MA1655.1	8.06679	+	chr19	49589882	49590731	NOSIP	ENSG00000142546	Peak_73910	1.46972	1.2313	1	1	0.23637
chr1	181089747	181089757	REL	MA0101.1	7.6817	-	chr1	181089595	181090553	IER5	ENSG00000162783	Peak_10769	0.54235	0.44407	1	0	0.23618
chr1	181089744	181089760	ZNF682	MA1599.1	7.05319	+	chr1	181089595	181090553	IER5	ENSG00000162783	Peak_10769	0.54235	0.44407	1	0	0.23618
chr17	7205029	7205044	SP1	MA0079.4	8.68895	+	chr17	7204405	7205579	DLG4	ENSG00000132535	Peak_61262	1.73808	1.45934	1	1	0.23616
chr17	7205028	7205045	SP2	MA0516.2	7.53827	+	chr17	7204405	7205579	DLG4	ENSG00000132535	Peak_61262	1.73808	1.45934	1	1	0.23616
chr17	7205031	7205044	SP3	MA0746.2	7.7391	+	chr17	7204405	7205579	DLG4	ENSG00000132535	Peak_61262	1.73808	1.45934	1	1	0.23616
chr17	7205029	7205046	SP4	MA0685.1	8.75199	+	chr17	7204405	7205579	DLG4	ENSG00000132535	Peak_61262	1.73808	1.45934	1	1	0.23616
chr21	35051372	35051390	IRF2	MA0051.1	6.21104	-	chr21	35051152	35051562	RUNX1	ENSG00000159216	Peak_97273	0.62871	0.5175	1	0	0.23611
chr17	77140375	77140387	ZBTB14	MA1650.1	7.93501	+	chr17	77139999	77141194	SEC14L1	ENSG00000129657	Peak_65222	0.91075	0.7569	1	1	0.23608
chr6	107675597	107675612	LEF1	MA0768.1	7.00739	-	chr6	107674974	107675794		ENSG00000280135	Peak_147721	1.19094	0.99489	1	1	0.23606
chr6	107675599	107675610	TCF7	MA0769.2	9.42233	+	chr6	107674974	107675794		ENSG00000280135	Peak_147721	1.19094	0.99489	1	1	0.23606
chr6	107675598	107675612	TCF7L2	MA0523.1	10.5685	-	chr6	107674974	107675794		ENSG00000280135	Peak_147721	1.19094	0.99489	1	1	0.23606
chr17	7214753	7214764	MAZ	MA1522.1	6.88259	-	chr17	7213926	7215435	DLG4	ENSG00000132535	Peak_61263	1.41649	1.18655	1	1	0.23589
chr3	196112286	196112299	ESRRA	MA0592.3	7.73944	+	chr3	196111800	196112608	TFRC	ENSG00000072274	Peak_114287	1.57175	1.31851	1	1	0.23569
chr3	196112289	196112298	NR2C1	MA1535.1	7.95473	+	chr3	196111800	196112608	TFRC	ENSG00000072274	Peak_114287	1.57175	1.31851	1	1	0.23569
chr3	196112287	196112299	NR4A1	MA1112.2	10.208	+	chr3	196111800	196112608	TFRC	ENSG00000072274	Peak_114287	1.57175	1.31851	1	1	0.23569
chr3	196112282	196112298	PPARD	MA1550.1	4.67451	+	chr3	196111800	196112608	TFRC	ENSG00000072274	Peak_114287	1.57175	1.31851	1	1	0.23569
chr3	196112283	196112297	RXRB	MA0855.1	4.60103	+	chr3	196111800	196112608	TFRC	ENSG00000072274	Peak_114287	1.57175	1.31851	1	1	0.23569
chr3	196112284	196112295	TCF7	MA0769.2	8.68761	-	chr3	196111800	196112608	TFRC	ENSG00000072274	Peak_114287	1.57175	1.31851	1	1	0.23569
chr3	196112282	196112296	TCF7L2	MA0523.1	8.1956	+	chr3	196111800	196112608	TFRC	ENSG00000072274	Peak_114287	1.57175	1.31851	1	1	0.23569
chr17	65561731	65561743	ZNF148	MA1653.1	7.77823	+	chr17	65560683	65562115	AXIN2	ENSG00000168646	Peak_64692	1.41217	1.18313	1	1	0.23561
chr13	27271052	27271063	EGR2	MA0472.2	6.79365	-	chr13	27270512	27271656	RASL11A	ENSG00000122035	Peak_42067	0.55788	0.45763	1	0	0.23543
chr17	37490208	37490220	ZNF148	MA1653.1	8.80425	+	chr17	37489050	37490615	DUSP14	ENSG00000276023	Peak_62933	0.78614	0.65153	1	1	0.23541
chr2	218897080	218897096	RFX2	MA0600.2	10.3583	+	chr2	218896355	218897326	WNT10A	ENSG00000135925	Peak_89336	0.79888	0.66229	1	1	0.23538
chr2	218897080	218897096	RFX5	MA0510.2	11.678	+	chr2	218896355	218897326	WNT10A	ENSG00000135925	Peak_89336	0.79888	0.66229	1	1	0.23538
chr2	218897083	218897094	RUNX1	MA0002.1	9.74821	+	chr2	218896355	218897326	WNT10A	ENSG00000135925	Peak_89336	0.79888	0.66229	1	1	0.23538
chr5	111230669	111230680	STAT1	MA0137.3	7.62183	+	chr5	111230142	111230726	CAMK4	ENSG00000152495	Peak_135745	0.86257	0.71649	1	1	0.23535
chr5	111230669	111230680	STAT3	MA0144.2	7.68848	+	chr5	111230142	111230726	CAMK4	ENSG00000152495	Peak_135745	0.86257	0.71649	1	1	0.23535
chr16	2009833	2009849	KLF9	MA1107.2	8.1005	+	chr16	2009497	2010425	NPW	ENSG00000183971	Peak_56709	1.61609	1.35658	1	1	0.23528
chr2	109032034	109032046	DBP	MA0639.1	8.29832	+	chr2	109031038	109032733	EDAR	ENSG00000135960	Peak_81587	1.40077	1.17374	1	1	0.23528
chr2	109032037	109032051	FOXK1	MA0852.2	8.61497	+	chr2	109031038	109032733	EDAR	ENSG00000135960	Peak_81587	1.40077	1.17374	1	1	0.23528
chr2	109032038	109032049	FOXK2	MA1103.2	8.98032	+	chr2	109031038	109032733	EDAR	ENSG00000135960	Peak_81587	1.40077	1.17374	1	1	0.23528
chr2	109032040	109032048	FOXO3	MA0157.2	8.22593	+	chr2	109031038	109032733	EDAR	ENSG00000135960	Peak_81587	1.40077	1.17374	1	1	0.23528
chr2	109032040	109032047	FOXO4	MA0848.1	9.04224	+	chr2	109031038	109032733	EDAR	ENSG00000135960	Peak_81587	1.40077	1.17374	1	1	0.23528
chr2	109032038	109032049	FOXP1	MA0481.3	8.45387	+	chr2	109031038	109032733	EDAR	ENSG00000135960	Peak_81587	1.40077	1.17374	1	1	0.23528
chr2	109032040	109032047	FOXP3	MA0850.1	8.28442	+	chr2	109031038	109032733	EDAR	ENSG00000135960	Peak_81587	1.40077	1.17374	1	1	0.23528
chr2	109032036	109032044	GMEB2	MA0862.1	9.42469	-	chr2	109031038	109032733	EDAR	ENSG00000135960	Peak_81587	1.40077	1.17374	1	1	0.23528
chr2	109032034	109032046	TEF	MA0843.1	6.70375	-	chr2	109031038	109032733	EDAR	ENSG00000135960	Peak_81587	1.40077	1.17374	1	1	0.23528
chr2	109032049	109032061	ZNF317	MA1593.1	8.34964	-	chr2	109031038	109032733	EDAR	ENSG00000135960	Peak_81587	1.40077	1.17374	1	1	0.23528
chr12	53221159	53221170	KLF2	MA1515.1	7.64738	+	chr12	53219510	53221781	RARG	ENSG00000172819	Peak_35022	1.27725	1.06885	1	1	0.23523
chr12	53221156	53221173	SP2	MA0516.2	9.04898	+	chr12	53219510	53221781	RARG	ENSG00000172819	Peak_35022	1.27725	1.06885	1	1	0.23523
chr5	124748498	124748510	MEF2D	MA0773.1	5.14845	+	chr5	124748316	124749296	ZNF608	ENSG00000168916	Peak_136625	0.60382	0.49667	1	0	0.2352
chr7	75994735	75994746	KLF2	MA1515.1	8.78924	-	chr7	75994381	75995031	TMEM120A	ENSG00000189077	Peak_158449	1.56004	1.30905	1	1	0.23519
chr7	75994735	75994746	KLF3	MA1516.1	8.0713	-	chr7	75994381	75995031	TMEM120A	ENSG00000189077	Peak_158449	1.56004	1.30905	1	1	0.23519
chr7	75994734	75994746	KLF4	MA0039.4	7.88449	-	chr7	75994381	75995031	TMEM120A	ENSG00000189077	Peak_158449	1.56004	1.30905	1	1	0.23519
chr7	75994735	75994745	KLF5	MA0599.1	9.77822	-	chr7	75994381	75995031	TMEM120A	ENSG00000189077	Peak_158449	1.56004	1.30905	1	1	0.23519
chr7	75994735	75994746	KLF6	MA1517.1	8.1227	-	chr7	75994381	75995031	TMEM120A	ENSG00000189077	Peak_158449	1.56004	1.30905	1	1	0.23519
chr7	75994733	75994748	SP1	MA0079.4	8.69704	-	chr7	75994381	75995031	TMEM120A	ENSG00000189077	Peak_158449	1.56004	1.30905	1	1	0.23519
chr6	110180370	110180382	TGIF1	MA0796.1	1.86454	+	chr6	110178680	110180651	WASF1	ENSG00000112290	Peak_147889	1.31651	1.10225	1	1	0.23508
chr6	110180370	110180382	TGIF2	MA0797.1	5.21168	-	chr6	110178680	110180651	WASF1	ENSG00000112290	Peak_147889	1.31651	1.10225	1	1	0.23508
chr10	60943717	60943728	KLF10	MA1511.1	8.75219	-	chr10	60942662	60944908	RHOBTB1	ENSG00000072422	Peak_19117	0.57739	0.47436	1	0	0.23504
chr9	470240	470251	NFE2L2	MA0150.1	7.34968	+	chr9	469655	470944	KANK1	ENSG00000107104	Peak_174442	1.40144	1.1746	1	1	0.23495
chr18	62715353	62715366	PBX2	MA1113.2	8.08712	-	chr18	62714631	62717548	PHLPP1	ENSG00000081913	Peak_69498	0.63101	0.51994	1	0	0.23481
chr6	119078855	119078869	ZNF135	MA1587.1	6.12928	-	chr6	119078137	119079236	FAM184A	ENSG00000111879	Peak_148565	0.57249	0.47029	1	0	0.2348
chr2	112645569	112645592	ZNF16	MA1654.1	4.88445	+	chr2	112645319	112646542	SLC20A1	ENSG00000144136	Peak_81917	1.02434	0.85436	1	1	0.23467
chr19	2476977	2476988	MAZ	MA1522.1	10.7966	+	chr19	2474634	2477084	GADD45B	ENSG00000099860	Peak_71057	0.73655	0.60985	1	1	0.23436
chr19	2476975	2476990	SP1	MA0079.4	5.80635	+	chr19	2474634	2477084	GADD45B	ENSG00000099860	Peak_71057	0.73655	0.60985	1	1	0.23436
chr1	235866428	235866442	ZNF449	MA1656.1	7.14382	-	chr1	235865997	235868422	LYST	ENSG00000143669	Peak_13945	0.7766	0.64395	1	1	0.23425
chr15	67521268	67521282	ZNF135	MA1587.1	5.81152	-	chr15	67520625	67522245	IQCH-AS1	ENSG00000259673	Peak_55022	0.8807	0.73251	1	1	0.23415
chr19	2475337	2475351	EGR1	MA0162.4	10.1677	-	chr19	2474634	2477084	GADD45B	ENSG00000099860	Peak_71057	0.71457	0.59131	1	1	0.23406
chr19	2475338	2475349	EGR2	MA0472.2	6.73653	-	chr19	2474634	2477084	GADD45B	ENSG00000099860	Peak_71057	0.71457	0.59131	1	1	0.23406
chr19	2475336	2475351	EGR3	MA0732.1	7.03169	-	chr19	2474634	2477084	GADD45B	ENSG00000099860	Peak_71057	0.71457	0.59131	1	1	0.23406
chr19	47112595	47112606	KLF16	MA0741.1	7.76561	-	chr19	47112142	47114112	SAE1	ENSG00000142230	Peak_73652	0.65882	0.54407	1	1	0.23388
chr14	67488722	67488743	IRF1	MA0050.2	15.0358	-	chr14	67488039	67489166	TMEM229B	ENSG00000198133	Peak_50091	1.27531	1.06834	1	1	0.23383
chr14	67488725	67488740	IRF4	MA1419.1	7.83368	+	chr14	67488039	67489166	TMEM229B	ENSG00000198133	Peak_50091	1.27531	1.06834	1	1	0.23383
chr14	67488725	67488739	IRF7	MA0772.1	5.99731	+	chr14	67488039	67489166	TMEM229B	ENSG00000198133	Peak_50091	1.27531	1.06834	1	1	0.23383
chr14	67488725	67488739	IRF8	MA0652.1	5.9969	+	chr14	67488039	67489166	TMEM229B	ENSG00000198133	Peak_50091	1.27531	1.06834	1	1	0.23383
chr3	101849102	101849115	E2F6	MA0471.2	8.29619	-	chr3	101848894	101850176	NFKBIZ	ENSG00000144802	Peak_107642	0.68861	0.56937	1	1	0.23378
chr3	101849106	101849117	MAZ	MA1522.1	7.19429	+	chr3	101848894	101850176	NFKBIZ	ENSG00000144802	Peak_107642	0.68861	0.56937	1	1	0.23378
chr3	101849106	101849118	ZNF148	MA1653.1	7.68817	+	chr3	101848894	101850176	NFKBIZ	ENSG00000144802	Peak_107642	0.68861	0.56937	1	1	0.23378
chr3	101849090	101849113	ZNF16	MA1654.1	2.62423	-	chr3	101848894	101850176	NFKBIZ	ENSG00000144802	Peak_107642	0.68861	0.56937	1	1	0.23378
chr10	60943647	60943659	KLF4	MA0039.4	7.40887	+	chr10	60942662	60944908	RHOBTB1	ENSG00000072422	Peak_19117	0.532	0.43635	1	0	0.23356
chr10	60943648	60943661	ZNF740	MA0753.2	6.85678	+	chr10	60942662	60944908	RHOBTB1	ENSG00000072422	Peak_19117	0.532	0.43635	1	0	0.23356
chr1	89821030	89821041	RELB	MA1117.1	9.15305	+	chr1	89820534	89822294	LRRC8D	ENSG00000171492	Peak_4749	0.84401	0.70172	1	1	0.23343
chr8	20304042	20304053	NFYA	MA0060.3	9.23107	-	chr8	20303689	20304178	LZTS1	ENSG00000061337	Peak_165804	1.01403	0.84659	1	1	0.23317
chr8	20304042	20304053	NFYC	MA1644.1	9.05842	-	chr8	20303689	20304178	LZTS1	ENSG00000061337	Peak_165804	1.01403	0.84659	1	1	0.23317
chr8	20304031	20304042	NRF1	MA0506.1	7.09016	+	chr8	20303689	20304178	LZTS1	ENSG00000061337	Peak_165804	1.01403	0.84659	1	1	0.23317
chr8	20304041	20304058	PBX3	MA1114.1	8.28128	+	chr8	20303689	20304178	LZTS1	ENSG00000061337	Peak_165804	1.01403	0.84659	1	1	0.23317
chr8	20304042	20304057	PKNOX1	MA0782.2	8.336	+	chr8	20303689	20304178	LZTS1	ENSG00000061337	Peak_165804	1.01403	0.84659	1	1	0.23317
chr4	153153585	153153596	KLF11	MA1512.1	8.11236	+	chr4	153152757	153154083	TRIM2	ENSG00000109654	Peak_125862	0.66212	0.54721	1	1	0.23315
chr4	153153585	153153596	KLF16	MA0741.1	8.20022	+	chr4	153152757	153154083	TRIM2	ENSG00000109654	Peak_125862	0.66212	0.54721	1	1	0.23315
chr4	153153585	153153595	KLF5	MA0599.1	8.31272	+	chr4	153152757	153154083	TRIM2	ENSG00000109654	Peak_125862	0.66212	0.54721	1	1	0.23315
chr10	119651271	119651282	KLF16	MA0741.1	9.48071	-	chr10	119650784	119651985	BAG3	ENSG00000151929	Peak_22279	0.71721	0.59409	1	1	0.23312
chr10	119651270	119651283	SP3	MA0746.2	8.62312	-	chr10	119650784	119651985	BAG3	ENSG00000151929	Peak_22279	0.71721	0.59409	1	1	0.23312
chr10	119651268	119651285	SP4	MA0685.1	5.58598	-	chr10	119650784	119651985	BAG3	ENSG00000151929	Peak_22279	0.71721	0.59409	1	1	0.23312
chr11	133947425	133947437	ZBTB14	MA1650.1	8.68839	+	chr11	133947218	133947613	IGSF9B	ENSG00000080854	Peak_30576	0.58174	0.47886	1	0	0.23306
chr2	84905865	84905876	KLF3	MA1516.1	7.73755	+	chr2	84905151	84906429	TMSB10	ENSG00000034510	Peak_79277	0.67718	0.56007	1	1	0.23304
chr15	59104936	59104957	IRF1	MA0050.2	6.06933	+	chr15	59104707	59105545	CCNB2	ENSG00000157456	Peak_54592	1.48368	1.24652	1	1	0.23278
chr15	59104944	59104959	MEF2A	MA0052.4	8.48189	-	chr15	59104707	59105545	CCNB2	ENSG00000157456	Peak_54592	1.48368	1.24652	1	1	0.23278
chr15	59104946	59104958	ZNF384	MA1125.1	12.4833	-	chr15	59104707	59105545	CCNB2	ENSG00000157456	Peak_54592	1.48368	1.24652	1	1	0.23278
chr4	122732449	122732463	ZNF135	MA1587.1	7.23536	+	chr4	122732199	122733327	BBS12	ENSG00000181004	Peak_123700	3.12599	2.64422	1	1	0.23272
chr20	31723349	31723363	ELF1	MA0473.3	8.31167	+	chr20	31722695	31724146	BCL2L1	ENSG00000171552	Peak_93818	0.67251	0.55619	1	1	0.23267
chr20	31723349	31723363	ETV1	MA0761.2	7.97013	+	chr20	31722695	31724146	BCL2L1	ENSG00000171552	Peak_93818	0.67251	0.55619	1	1	0.23267
chr20	34709535	34709546	KLF16	MA0741.1	7.40775	-	chr20	34708766	34710175	TP53INP2	ENSG00000078804	Peak_94044	0.95711	0.7984	1	1	0.23267
chr20	34709532	34709549	SP4	MA0685.1	6.94387	-	chr20	34708766	34710175	TP53INP2	ENSG00000078804	Peak_94044	0.95711	0.7984	1	1	0.23267
chr20	31723350	31723363	ZBTB7A	MA0750.2	7.27785	+	chr20	31722695	31724146	BCL2L1	ENSG00000171552	Peak_93818	0.67251	0.55619	1	1	0.23267
chr15	40217418	40217430	ZNF384	MA1125.1	12.4833	-	chr15	40217189	40217617	BUB1B	ENSG00000156970	Peak_53911	0.52506	0.43082	1	0	0.23256
chr19	3479254	3479265	KLF16	MA0741.1	9.39501	-	chr19	3478887	3480089	SMIM24	ENSG00000095932	Peak_71164	0.58757	0.48397	1	0	0.2325
chr19	3479254	3479266	KLF4	MA0039.4	7.64616	-	chr19	3478887	3480089	SMIM24	ENSG00000095932	Peak_71164	0.58757	0.48397	1	0	0.2325
chr19	3479255	3479265	KLF5	MA0599.1	9.70654	-	chr19	3478887	3480089	SMIM24	ENSG00000095932	Peak_71164	0.58757	0.48397	1	0	0.2325
chr19	3479255	3479266	MAZ	MA1522.1	10.3957	-	chr19	3478887	3480089	SMIM24	ENSG00000095932	Peak_71164	0.58757	0.48397	1	0	0.2325
chr19	3479253	3479268	SP1	MA0079.4	10.5405	-	chr19	3478887	3480089	SMIM24	ENSG00000095932	Peak_71164	0.58757	0.48397	1	0	0.2325
chr19	3479252	3479269	SP2	MA0516.2	13.3512	-	chr19	3478887	3480089	SMIM24	ENSG00000095932	Peak_71164	0.58757	0.48397	1	0	0.2325
chr19	3479253	3479266	SP3	MA0746.2	8.27273	-	chr19	3478887	3480089	SMIM24	ENSG00000095932	Peak_71164	0.58757	0.48397	1	0	0.2325
chr19	3479251	3479268	SP4	MA0685.1	9.62168	-	chr19	3478887	3480089	SMIM24	ENSG00000095932	Peak_71164	0.58757	0.48397	1	0	0.2325
chr19	3479254	3479266	ZNF148	MA1653.1	11.0621	-	chr19	3478887	3480089	SMIM24	ENSG00000095932	Peak_71164	0.58757	0.48397	1	0	0.2325
chr2	37324542	37324555	ZNF740	MA0753.2	8.80853	-	chr2	37323796	37325481	PRKD3	ENSG00000115825	Peak_76799	0.52538	0.43119	1	0	0.2323
chr1	151836636	151836652	ZNF274	MA1592.1	6.34578	+	chr1	151836570	151836655	C2CD4D	ENSG00000225556	Peak_9348	0.55056	0.45255	1	0	0.23229
chr2	135820150	135820161	KLF11	MA1512.1	7.64439	+	chr2	135819636	135820547	LCT-AS1	ENSG00000226806	Peak_83300	0.60976	0.50295	1	0	0.23228
chr2	135820149	135820161	KLF4	MA0039.4	10.0662	+	chr2	135819636	135820547	LCT-AS1	ENSG00000226806	Peak_83300	0.60976	0.50295	1	0	0.23228
chr2	135820150	135820160	KLF5	MA0599.1	8.98504	+	chr2	135819636	135820547	LCT-AS1	ENSG00000226806	Peak_83300	0.60976	0.50295	1	0	0.23228
chr2	135820148	135820164	KLF9	MA1107.2	8.02044	+	chr2	135819636	135820547	LCT-AS1	ENSG00000226806	Peak_83300	0.60976	0.50295	1	0	0.23228
chr4	80184177	80184188	PRDM4	MA1647.1	7.64009	+	chr4	80183576	80184889	PRDM8	ENSG00000152784	Peak_120716	0.66733	0.55196	1	1	0.23228
chr4	80184178	80184193	ZBTB26	MA1579.1	8.398	-	chr4	80183576	80184889	PRDM8	ENSG00000152784	Peak_120716	0.66733	0.55196	1	1	0.23228
chr11	118224615	118224630	AR	MA0007.2	9.91988	+	chr11	118224517	118225286	JAML	ENSG00000160593	Peak_29806	0.67926	0.5622	1	1	0.23227
chr11	118224621	118224632	NFYC	MA1644.1	7.11642	+	chr11	118224517	118225286	JAML	ENSG00000160593	Peak_29806	0.67926	0.5622	1	1	0.23227
chr11	118224615	118224627	ZNF341	MA1655.1	10.1197	+	chr11	118224517	118225286	JAML	ENSG00000160593	Peak_29806	0.67926	0.5622	1	1	0.23227
chr15	59104967	59104979	ZNF384	MA1125.1	7.94742	+	chr15	59104707	59105545	CCNB2	ENSG00000157456	Peak_54592	1.48305	1.24652	1	1	0.23221
chr17	39153142	39153155	ESRRA	MA0592.3	8.19404	+	chr17	39152914	39154766	PLXDC1	ENSG00000161381	Peak_63052	0.61042	0.50363	1	0	0.23219
chr18	3450695	3450707	ZNF341	MA1655.1	7.83143	-	chr18	3450686	3450792	TGIF1	ENSG00000177426	Peak_66107	0.6364	0.52571	1	1	0.2321
chr10	133357696	133357706	KLF5	MA0599.1	7.97407	-	chr10	133357472	133358146	FUOM	ENSG00000148803	Peak_23022	0.56008	0.46089	1	0	0.23169
chr4	153344649	153344661	E2F1	MA0024.3	8.38791	+	chr4	153344320	153345690	MND1	ENSG00000121211	Peak_125874	1.66003	1.39773	1	1	0.23169
chr4	153344647	153344663	E2F2	MA0864.2	8.62475	-	chr4	153344320	153345690	MND1	ENSG00000121211	Peak_125874	1.66003	1.39773	1	1	0.23169
chr4	153344647	153344663	E2F3	MA0469.3	5.36168	+	chr4	153344320	153345690	MND1	ENSG00000121211	Peak_125874	1.66003	1.39773	1	1	0.23169
chr4	153344648	153344662	E2F4	MA0470.2	9.41333	-	chr4	153344320	153345690	MND1	ENSG00000121211	Peak_125874	1.66003	1.39773	1	1	0.23169
chr4	153344631	153344645	EGR1	MA0162.4	8.80565	+	chr4	153344320	153345690	MND1	ENSG00000121211	Peak_125874	1.66003	1.39773	1	1	0.23169
chr4	153344633	153344644	EGR2	MA0472.2	8.13906	+	chr4	153344320	153345690	MND1	ENSG00000121211	Peak_125874	1.66003	1.39773	1	1	0.23169
chr4	153344631	153344646	EGR3	MA0732.1	9.04244	+	chr4	153344320	153345690	MND1	ENSG00000121211	Peak_125874	1.66003	1.39773	1	1	0.23169
chr4	153344630	153344641	KLF16	MA0741.1	7.49407	+	chr4	153344320	153345690	MND1	ENSG00000121211	Peak_125874	1.66003	1.39773	1	1	0.23169
chr4	153344630	153344640	KLF5	MA0599.1	8.22275	+	chr4	153344320	153345690	MND1	ENSG00000121211	Peak_125874	1.66003	1.39773	1	1	0.23169
chr20	31723551	31723565	RFX1	MA0509.2	8.6799	+	chr20	31722695	31724146	BCL2L1	ENSG00000171552	Peak_93818	1.5107	1.27048	1	1	0.23168
chr20	31723551	31723565	RFX3	MA0798.2	8.02103	+	chr20	31722695	31724146	BCL2L1	ENSG00000171552	Peak_93818	1.5107	1.27048	1	1	0.23168
chr20	31723552	31723561	RFX7	MA1554.1	7.7729	+	chr20	31722695	31724146	BCL2L1	ENSG00000171552	Peak_93818	1.5107	1.27048	1	1	0.23168
chr20	31723565	31723577	ZNF148	MA1653.1	8.61496	+	chr20	31722695	31724146	BCL2L1	ENSG00000171552	Peak_93818	1.5107	1.27048	1	1	0.23168
chr21	15064869	15064881	HINFP	MA0131.2	8.34863	-	chr21	15064011	15066551	NRIP1	ENSG00000180530	Peak_96334	0.57865	0.47672	1	0	0.23166
chr16	11783374	11783382	VDR	MA0693.2	7.53341	+	chr16	11783132	11784083	ZC3H7A	ENSG00000122299	Peak_57147	0.6737	0.55767	1	1	0.23166
chr5	111230330	111230340	SNAI3	MA1559.1	9.30755	+	chr5	111230142	111230726	CAMK4	ENSG00000152495	Peak_135745	0.57321	0.47222	1	0	0.23152
chr2	112645748	112645766	KLF13	MA0657.1	7.81089	-	chr2	112645319	112646542	SLC20A1	ENSG00000144136	Peak_81917	1.67446	1.41028	1	1	0.23144
chr1	76074558	76074570	ZNF317	MA1593.1	7.47014	+	chr1	76074093	76075409	ST6GALNAC3	ENSG00000184005	Peak_3966	1.70871	1.4394	1	1	0.23142
chr21	15064895	15064905	TCFL5	MA0632.2	8.39466	-	chr21	15064011	15066551	NRIP1	ENSG00000180530	Peak_96334	0.69483	0.57581	1	1	0.23135
chr17	28371460	28371483	ZNF16	MA1654.1	5.18807	+	chr17	28371234	28372262	SARM1	ENSG00000004139	Peak_62496	0.63127	0.5217	1	0	0.23128
chr11	44565440	44565453	SP3	MA0746.2	8.25525	-	chr11	44564846	44565853	CD82	ENSG00000085117	Peak_25402	1.23862	1.0391	1	1	0.23126
chr11	44565438	44565455	SP4	MA0685.1	7.13057	-	chr11	44564846	44565853	CD82	ENSG00000085117	Peak_25402	1.23862	1.0391	1	1	0.23126
chr1	72283912	72283927	NR2C2	MA0504.1	7.16365	+	chr1	72283227	72285136	NEGR1	ENSG00000172260	Peak_3728	0.536	0.44061	1	0	0.2311
chr1	72283916	72283928	ZNF652	MA1657.1	7.45183	+	chr1	72283227	72285136	NEGR1	ENSG00000172260	Peak_3728	0.536	0.44061	1	0	0.2311
chr17	4710432	4710447	EGR3	MA0732.1	5.5562	-	chr17	4709812	4710964	ARRB2	ENSG00000141480	Peak_61119	2.89898	2.4541	1	1	0.23099
chr5	91380774	91380784	SNAI3	MA1559.1	8.31735	-	chr5	91379998	91381325	ARRDC3	ENSG00000113369	Peak_134217	0.75237	0.62503	1	1	0.23095
chr5	91380773	91380786	TCF4	MA0830.2	7.95	+	chr5	91379998	91381325	ARRDC3	ENSG00000113369	Peak_134217	0.75237	0.62503	1	1	0.23095
chr10	60778337	60778349	IKZF1	MA1508.1	9.12071	-	chr10	60778082	60779357	CDK1	ENSG00000170312	Peak_19106	1.24657	1.04625	1	1	0.23089
chr2	37324553	37324567	PLAG1	MA0163.1	7.34416	+	chr2	37323796	37325481	PRKD3	ENSG00000115825	Peak_76799	0.5405	0.44464	1	0	0.23079
chr2	37324545	37324565	RREB1	MA0073.1	13.3032	-	chr2	37323796	37325481	PRKD3	ENSG00000115825	Peak_76799	0.5405	0.44464	1	0	0.23079
chr1	89843704	89843715	ZBTB12	MA1649.1	8.33968	-	chr1	89842791	89844168	LRRC8D	ENSG00000171492	Peak_4751	0.89383	0.74568	1	1	0.23075
chr1	76154249	76154261	NFYB	MA0502.2	8.22061	+	chr1	76153949	76154906	ST6GALNAC3	ENSG00000184005	Peak_3975	0.5943	0.49047	1	0	0.23064
chr7	97872176	97872187	KLF11	MA1512.1	7.89994	+	chr7	97871787	97872745	ASNS	ENSG00000070669	Peak_159864	0.58114	0.47926	1	0	0.23063
chr7	97872176	97872187	KLF16	MA0741.1	7.30641	+	chr7	97871787	97872745	ASNS	ENSG00000070669	Peak_159864	0.58114	0.47926	1	0	0.23063
chr7	97872175	97872186	KLF2	MA1515.1	8.39896	+	chr7	97871787	97872745	ASNS	ENSG00000070669	Peak_159864	0.58114	0.47926	1	0	0.23063
chr7	97872175	97872187	KLF4	MA0039.4	8.23414	+	chr7	97871787	97872745	ASNS	ENSG00000070669	Peak_159864	0.58114	0.47926	1	0	0.23063
chr7	97872176	97872186	KLF5	MA0599.1	9.81186	+	chr7	97871787	97872745	ASNS	ENSG00000070669	Peak_159864	0.58114	0.47926	1	0	0.23063
chr7	97872173	97872188	SP1	MA0079.4	5.5156	+	chr7	97871787	97872745	ASNS	ENSG00000070669	Peak_159864	0.58114	0.47926	1	0	0.23063
chr7	97872172	97872189	SP2	MA0516.2	7.6119	+	chr7	97871787	97872745	ASNS	ENSG00000070669	Peak_159864	0.58114	0.47926	1	0	0.23063
chr7	97872175	97872188	SP3	MA0746.2	9.5134	+	chr7	97871787	97872745	ASNS	ENSG00000070669	Peak_159864	0.58114	0.47926	1	0	0.23063
chr7	97872173	97872190	SP4	MA0685.1	5.35345	+	chr7	97871787	97872745	ASNS	ENSG00000070669	Peak_159864	0.58114	0.47926	1	0	0.23063
chr7	97872175	97872187	ZNF148	MA1653.1	8.12814	+	chr7	97871787	97872745	ASNS	ENSG00000070669	Peak_159864	0.58114	0.47926	1	0	0.23063
chr10	102394477	102394488	MAZ	MA1522.1	8.42973	+	chr10	102393980	102395084	NFKB2	ENSG00000077150	Peak_21450	1.96741	1.66088	1	1	0.2305
chr12	3962832	3962850	TP53	MA0106.3	4.88454	-	chr12	3962170	3963220		ENSG00000256862	Peak_30927	0.73123	0.60734	1	1	0.23046
chr20	36461111	36461124	E2F6	MA0471.2	7.57303	-	chr20	36460792	36461661	DLGAP4	ENSG00000080845	Peak_94136	1.28776	1.08163	1	1	0.23045
chr20	36461105	36461115	RBPJ	MA1116.1	8.29751	+	chr20	36460792	36461661	DLGAP4	ENSG00000080845	Peak_94136	1.28776	1.08163	1	1	0.23045
chr20	36461108	36461118	RELA	MA0107.1	8.53196	-	chr20	36460792	36461661	DLGAP4	ENSG00000080845	Peak_94136	1.28776	1.08163	1	1	0.23045
chr20	36461093	36461103	SREBF2	MA0596.1	7.92109	+	chr20	36460792	36461661	DLGAP4	ENSG00000080845	Peak_94136	1.28776	1.08163	1	1	0.23045
chr4	83110596	83110606	ELK1	MA0028.2	6.89466	-	chr4	83109745	83110829	PLAC8	ENSG00000145287	Peak_120923	0.75658	0.629	1	1	0.23035
chr4	83110595	83110606	ELK4	MA0076.2	9.85538	+	chr4	83109745	83110829	PLAC8	ENSG00000145287	Peak_120923	0.75658	0.629	1	1	0.23035
chr4	83110595	83110606	ETV5	MA0765.2	7.53441	+	chr4	83109745	83110829	PLAC8	ENSG00000145287	Peak_120923	0.75658	0.629	1	1	0.23035
chr4	83110596	83110606	ETV6	MA0645.1	7.70368	-	chr4	83109745	83110829	PLAC8	ENSG00000145287	Peak_120923	0.75658	0.629	1	1	0.23035
chr4	83110594	83110607	ZBTB7A	MA0750.2	10.0181	-	chr4	83109745	83110829	PLAC8	ENSG00000145287	Peak_120923	0.75658	0.629	1	1	0.23035
chr4	83110574	83110587	ZNF740	MA0753.2	8.41093	+	chr4	83109745	83110829	PLAC8	ENSG00000145287	Peak_120923	0.75658	0.629	1	1	0.23035
chr3	114291062	114291076	ZKSCAN5	MA1652.1	7.08148	+	chr3	114290823	114291899	TIGIT	ENSG00000181847	Peak_108734	0.52577	0.43221	1	0	0.23025
chr19	10416824	10416843	CTCF	MA0139.1	10.3179	+	chr19	10416312	10417175	PDE4A	ENSG00000065989	Peak_71694	1.27407	1.07035	1	1	0.22998
chr19	10416851	10416860	THAP1	MA0597.1	6.56271	-	chr19	10416312	10417175	PDE4A	ENSG00000065989	Peak_71694	1.27407	1.07035	1	1	0.22998
chr19	10416812	10416823	ZBTB12	MA1649.1	8.932	-	chr19	10416312	10417175	PDE4A	ENSG00000065989	Peak_71694	1.27407	1.07035	1	1	0.22998
chr19	10416831	10416854	ZNF16	MA1654.1	3.55897	+	chr19	10416312	10417175	PDE4A	ENSG00000065989	Peak_71694	1.27407	1.07035	1	1	0.22998
chr7	131107987	131107997	SREBF1	MA0595.1	7.9777	+	chr7	131107879	131108359	LINC-PINT	ENSG00000231721	Peak_162323	0.57721	0.47618	1	0	0.22996
chr7	131107987	131107997	SREBF2	MA0596.1	8.6563	-	chr7	131107879	131108359	LINC-PINT	ENSG00000231721	Peak_162323	0.57721	0.47618	1	0	0.22996
chr17	8383735	8383748	TCF4	MA0830.2	8.11974	+	chr17	8382809	8383996	RPL26	ENSG00000161970	Peak_61386	0.59106	0.48807	1	0	0.22996
chr17	8383736	8383747	ZEB1	MA0103.3	8.13492	+	chr17	8382809	8383996	RPL26	ENSG00000161970	Peak_61386	0.59106	0.48807	1	0	0.22996
chr7	2403283	2403293	SMAD5	MA1557.1	7.08835	+	chr7	2402901	2403825	CHST12	ENSG00000136213	Peak_152866	0.62353	0.51571	1	0	0.22988
chr9	98796633	98796643	HES1	MA1099.2	7.8621	-	chr9	98796129	98797131	ANKS6	ENSG00000165138	Peak_180589	0.79912	0.66552	1	1	0.22987
chr15	64011022	64011032	NFIA	MA0670.1	8.2978	-	chr15	64010609	64011329	DAPK2	ENSG00000035664	Peak_54789	0.99912	0.83609	1	1	0.22983
chr15	64011021	64011032	NFIC	MA0161.2	9.96117	+	chr15	64010609	64011329	DAPK2	ENSG00000035664	Peak_54789	0.99912	0.83609	1	1	0.22983
chr17	77140877	77140891	EGR1	MA0162.4	7.71848	+	chr17	77139999	77141194	SEC14L1	ENSG00000129657	Peak_65222	1.62734	1.37178	1	1	0.22977
chr17	77140879	77140890	EGR2	MA0472.2	6.74225	+	chr17	77139999	77141194	SEC14L1	ENSG00000129657	Peak_65222	1.62734	1.37178	1	1	0.22977
chr17	77140880	77140891	NRF1	MA0506.1	10.8528	-	chr17	77139999	77141194	SEC14L1	ENSG00000129657	Peak_65222	1.62734	1.37178	1	1	0.22977
chr17	77140883	77140893	TCFL5	MA0632.2	8.62215	+	chr17	77139999	77141194	SEC14L1	ENSG00000129657	Peak_65222	1.62734	1.37178	1	1	0.22977
chr17	77140877	77140889	ZBTB14	MA1650.1	10.9958	+	chr17	77139999	77141194	SEC14L1	ENSG00000129657	Peak_65222	1.62734	1.37178	1	1	0.22977
chr10	70887939	70887953	EGR1	MA0162.4	8.97779	-	chr10	70887695	70888703	PCBD1	ENSG00000166228	Peak_19734	0.54527	0.44903	1	0	0.22975
chr10	70887943	70887954	KLF10	MA1511.1	7.29691	-	chr10	70887695	70888703	PCBD1	ENSG00000166228	Peak_19734	0.54527	0.44903	1	0	0.22975
chr10	70887943	70887954	KLF11	MA1512.1	7.9382	-	chr10	70887695	70888703	PCBD1	ENSG00000166228	Peak_19734	0.54527	0.44903	1	0	0.22975
chr10	70887939	70887950	KLF16	MA0741.1	8.13565	-	chr10	70887695	70888703	PCBD1	ENSG00000166228	Peak_19734	0.54527	0.44903	1	0	0.22975
chr10	70887944	70887955	KLF2	MA1515.1	7.5162	-	chr10	70887695	70888703	PCBD1	ENSG00000166228	Peak_19734	0.54527	0.44903	1	0	0.22975
chr10	70887943	70887955	KLF4	MA0039.4	9.88569	-	chr10	70887695	70888703	PCBD1	ENSG00000166228	Peak_19734	0.54527	0.44903	1	0	0.22975
chr10	70887944	70887954	KLF5	MA0599.1	8.60039	-	chr10	70887695	70888703	PCBD1	ENSG00000166228	Peak_19734	0.54527	0.44903	1	0	0.22975
chr10	70887940	70887956	KLF9	MA1107.2	9.65272	-	chr10	70887695	70888703	PCBD1	ENSG00000166228	Peak_19734	0.54527	0.44903	1	0	0.22975
chr10	70887934	70887954	RREB1	MA0073.1	7.98505	-	chr10	70887695	70888703	PCBD1	ENSG00000166228	Peak_19734	0.54527	0.44903	1	0	0.22975
chr10	70887941	70887958	SP2	MA0516.2	6.34504	-	chr10	70887695	70888703	PCBD1	ENSG00000166228	Peak_19734	0.54527	0.44903	1	0	0.22975
chr10	70887943	70887956	ZNF740	MA0753.2	7.69766	-	chr10	70887695	70888703	PCBD1	ENSG00000166228	Peak_19734	0.54527	0.44903	1	0	0.22975
chr19	29671769	29671779	PLAGL2	MA1548.1	8.35834	-	chr19	29671606	29672063	PLEKHF1	ENSG00000166289	Peak_72611	0.75206	0.62551	1	1	0.22964
chr22	20495859	20495873	EGR1	MA0162.4	7.47061	-	chr22	20495491	20496163	KLHL22	ENSG00000099910	Peak_98921	1.40684	1.18388	1	1	0.22962
chr8	60909550	60909567	NR3C2	MA0727.1	4.60543	-	chr8	60909172	60910548		ENSG00000254777	Peak_168945	0.54925	0.45255	1	0	0.22962
chr8	60909556	60909571	PKNOX1	MA0782.2	7.14993	-	chr8	60909172	60910548		ENSG00000254777	Peak_168945	0.54925	0.45255	1	0	0.22962
chr8	60909536	60909557	ZNF140	MA1589.1	4.85905	+	chr8	60909172	60910548		ENSG00000254777	Peak_168945	0.54925	0.45255	1	0	0.22962
chr1	40665692	40665705	E2F6	MA0471.2	8.01768	+	chr1	40665282	40666029	RIMS3	ENSG00000117016	Peak_2434	0.93058	0.77782	1	1	0.22954
chr1	40665710	40665721	KLF11	MA1512.1	7.35389	-	chr1	40665282	40666029	RIMS3	ENSG00000117016	Peak_2434	0.93058	0.77782	1	1	0.22954
chr1	40665710	40665721	KLF16	MA0741.1	8.15046	-	chr1	40665282	40666029	RIMS3	ENSG00000117016	Peak_2434	0.93058	0.77782	1	1	0.22954
chr1	40665708	40665719	MAZ	MA1522.1	7.70964	-	chr1	40665282	40666029	RIMS3	ENSG00000117016	Peak_2434	0.93058	0.77782	1	1	0.22954
chr1	40665709	40665724	SP1	MA0079.4	9.62778	-	chr1	40665282	40666029	RIMS3	ENSG00000117016	Peak_2434	0.93058	0.77782	1	1	0.22954
chr1	40665708	40665725	SP2	MA0516.2	7.38553	-	chr1	40665282	40666029	RIMS3	ENSG00000117016	Peak_2434	0.93058	0.77782	1	1	0.22954
chr1	40665709	40665722	SP3	MA0746.2	9.12342	-	chr1	40665282	40666029	RIMS3	ENSG00000117016	Peak_2434	0.93058	0.77782	1	1	0.22954
chr1	40665707	40665724	SP4	MA0685.1	9.61559	-	chr1	40665282	40666029	RIMS3	ENSG00000117016	Peak_2434	0.93058	0.77782	1	1	0.22954
chr1	40665694	40665705	TFDP1	MA1122.1	7.09638	+	chr1	40665282	40666029	RIMS3	ENSG00000117016	Peak_2434	0.93058	0.77782	1	1	0.22954
chr1	40665707	40665719	ZNF148	MA1653.1	7.77786	-	chr1	40665282	40666029	RIMS3	ENSG00000117016	Peak_2434	0.93058	0.77782	1	1	0.22954
chr1	40665706	40665718	ZNF263	MA0528.2	7.05374	+	chr1	40665282	40666029	RIMS3	ENSG00000117016	Peak_2434	0.93058	0.77782	1	1	0.22954
chr9	96450038	96450049	NFYA	MA0060.3	8.47886	-	chr9	96449586	96450684	HABP4	ENSG00000130956	Peak_180451	2.18849	1.85063	1	1	0.22953
chr9	96450038	96450049	NFYC	MA1644.1	8.70583	-	chr9	96449586	96450684	HABP4	ENSG00000130956	Peak_180451	2.18849	1.85063	1	1	0.22953
chr8	125434781	125434792	NFYA	MA0060.3	10.4832	+	chr8	125434232	125434970	TRIB1	ENSG00000173334	Peak_173267	0.70721	0.58738	1	1	0.22923
chr8	125434781	125434792	NFYC	MA1644.1	9.96518	+	chr8	125434232	125434970	TRIB1	ENSG00000173334	Peak_173267	0.70721	0.58738	1	1	0.22923
chr1	235642493	235642507	FOXK1	MA0852.2	8.45398	+	chr1	235641943	235643005	GNG4	ENSG00000168243	Peak_13933	1.28111	1.07711	1	1	0.22906
chr1	235642494	235642505	FOXK2	MA1103.2	7.31056	+	chr1	235641943	235643005	GNG4	ENSG00000168243	Peak_13933	1.28111	1.07711	1	1	0.22906
chr1	235642496	235642504	FOXN3	MA1489.1	6.90268	+	chr1	235641943	235643005	GNG4	ENSG00000168243	Peak_13933	1.28111	1.07711	1	1	0.22906
chr1	235642496	235642504	FOXO3	MA0157.2	7.61226	+	chr1	235641943	235643005	GNG4	ENSG00000168243	Peak_13933	1.28111	1.07711	1	1	0.22906
chr1	235642496	235642503	FOXO4	MA0848.1	8.08614	+	chr1	235641943	235643005	GNG4	ENSG00000168243	Peak_13933	1.28111	1.07711	1	1	0.22906
chr1	235642496	235642503	FOXP3	MA0850.1	7.85836	+	chr1	235641943	235643005	GNG4	ENSG00000168243	Peak_13933	1.28111	1.07711	1	1	0.22906
chr1	235642472	235642487	LEF1	MA0768.1	6.10782	+	chr1	235641943	235643005	GNG4	ENSG00000168243	Peak_13933	1.28111	1.07711	1	1	0.22906
chr1	235642461	235642472	NFYA	MA0060.3	7.30739	+	chr1	235641943	235643005	GNG4	ENSG00000168243	Peak_13933	1.28111	1.07711	1	1	0.22906
chr1	235642459	235642471	NFYB	MA0502.2	7.31355	-	chr1	235641943	235643005	GNG4	ENSG00000168243	Peak_13933	1.28111	1.07711	1	1	0.22906
chr1	235642461	235642472	NFYC	MA1644.1	7.15651	+	chr1	235641943	235643005	GNG4	ENSG00000168243	Peak_13933	1.28111	1.07711	1	1	0.22906
chr1	235642483	235642493	SOX4	MA0867.2	8.6834	+	chr1	235641943	235643005	GNG4	ENSG00000168243	Peak_13933	1.28111	1.07711	1	1	0.22906
chr1	235642472	235642486	TCF7L2	MA0523.1	7.34015	+	chr1	235641943	235643005	GNG4	ENSG00000168243	Peak_13933	1.28111	1.07711	1	1	0.22906
chr3	14402513	14402526	SP3	MA0746.2	8.27398	-	chr3	14402135	14403488	SLC6A6	ENSG00000131389	Peak_101586	1.57504	1.32808	1	1	0.22886
chr3	14402511	14402528	SP4	MA0685.1	6.90946	-	chr3	14402135	14403488	SLC6A6	ENSG00000131389	Peak_101586	1.57504	1.32808	1	1	0.22886
chr9	89603191	89603202	NFIC	MA0161.2	8.83986	+	chr9	89603146	89603779	GADD45G	ENSG00000130222	Peak_180100	0.89393	0.74691	1	1	0.22882
chr2	84905732	84905743	KLF2	MA1515.1	7.64738	-	chr2	84905151	84906429	TMSB10	ENSG00000034510	Peak_79277	1.14757	0.96362	1	1	0.22856
chr2	84905731	84905743	KLF4	MA0039.4	7.85532	-	chr2	84905151	84906429	TMSB10	ENSG00000034510	Peak_79277	1.14757	0.96362	1	1	0.22856
chr2	84905732	84905742	KLF5	MA0599.1	8.76145	-	chr2	84905151	84906429	TMSB10	ENSG00000034510	Peak_79277	1.14757	0.96362	1	1	0.22856
chr2	84905737	84905747	PLAGL2	MA1548.1	9.60322	-	chr2	84905151	84906429	TMSB10	ENSG00000034510	Peak_79277	1.14757	0.96362	1	1	0.22856
chr2	84905731	84905743	ZNF148	MA1653.1	8.8066	-	chr2	84905151	84906429	TMSB10	ENSG00000034510	Peak_79277	1.14757	0.96362	1	1	0.22856
chr6	41732983	41732997	ELF1	MA0473.3	7.20453	+	chr6	41732577	41733468	TFEB	ENSG00000112561	Peak_142596	1.06751	0.89522	1	1	0.22855
chr6	41732974	41732987	ESRRA	MA0592.3	7.77107	-	chr6	41732577	41733468	TFEB	ENSG00000112561	Peak_142596	1.06751	0.89522	1	1	0.22855
chr6	41732983	41732997	ETV1	MA0761.2	7.37792	+	chr6	41732577	41733468	TFEB	ENSG00000112561	Peak_142596	1.06751	0.89522	1	1	0.22855
chr6	41732982	41732994	IKZF1	MA1508.1	7.82558	+	chr6	41732577	41733468	TFEB	ENSG00000112561	Peak_142596	1.06751	0.89522	1	1	0.22855
chr6	41732990	41733001	PRDM1	MA0508.3	7.52407	-	chr6	41732577	41733468	TFEB	ENSG00000112561	Peak_142596	1.06751	0.89522	1	1	0.22855
chr6	41732977	41732988	TCF7	MA0769.2	8.1185	+	chr6	41732577	41733468	TFEB	ENSG00000112561	Peak_142596	1.06751	0.89522	1	1	0.22855
chr2	53767926	53767943	ZNF282	MA1154.1	7.43559	+	chr2	53767453	53768330	CHAC2	ENSG00000143942	Peak_77644	0.58095	0.48005	1	0	0.22848
chr3	29687092	29687103	RUNX1	MA0002.1	7.76849	+	chr3	29686711	29687423	RBMS3	ENSG00000144642	Peak_102312	0.9364	0.78341	1	1	0.2284
chr3	29687094	29687103	RUNX2	MA0511.2	7.73385	-	chr3	29686711	29687423	RBMS3	ENSG00000144642	Peak_102312	0.9364	0.78341	1	1	0.2284
chr3	29687092	29687104	RUNX3	MA0684.2	7.59105	-	chr3	29686711	29687423	RBMS3	ENSG00000144642	Peak_102312	0.9364	0.78341	1	1	0.2284
chr6	116462152	116462163	NRF1	MA0506.1	7.03125	-	chr6	116461951	116462654	CALHM6	ENSG00000188820	Peak_148363	0.64291	0.53299	1	1	0.22836
chr1	59814979	59814989	TCFL5	MA0632.2	7.98314	-	chr1	59814270	59815471	HOOK1	ENSG00000134709	Peak_3148	0.74805	0.62277	1	1	0.2283
chr12	95548646	95548658	ZBTB14	MA1650.1	8.76599	-	chr12	95547826	95549276	USP44	ENSG00000136014	Peak_37802	0.53797	0.44346	1	0	0.22823
chr19	44747651	44747663	KLF4	MA0039.4	9.58674	+	chr19	44747268	44748954	BCL3	ENSG00000069399	Peak_73445	0.87997	0.73535	1	1	0.22822
chr19	44747652	44747662	KLF5	MA0599.1	8.98504	+	chr19	44747268	44748954	BCL3	ENSG00000069399	Peak_73445	0.87997	0.73535	1	1	0.22822
chr19	44747664	44747675	MAZ	MA1522.1	8.4984	+	chr19	44747268	44748954	BCL3	ENSG00000069399	Peak_73445	0.87997	0.73535	1	1	0.22822
chr19	44747655	44747675	RREB1	MA0073.1	9.45658	+	chr19	44747268	44748954	BCL3	ENSG00000069399	Peak_73445	0.87997	0.73535	1	1	0.22822
chr19	44747664	44747676	ZNF148	MA1653.1	7.08542	+	chr19	44747268	44748954	BCL3	ENSG00000069399	Peak_73445	0.87997	0.73535	1	1	0.22822
chr5	177497643	177497654	KLF10	MA1511.1	8.35179	-	chr5	177497242	177498117	PDLIM7	ENSG00000196923	Peak_139744	1.26521	1.06428	1	1	0.22815
chr5	177497643	177497654	KLF11	MA1512.1	9.40552	-	chr5	177497242	177498117	PDLIM7	ENSG00000196923	Peak_139744	1.26521	1.06428	1	1	0.22815
chr5	177497643	177497654	KLF16	MA0741.1	10.6165	-	chr5	177497242	177498117	PDLIM7	ENSG00000196923	Peak_139744	1.26521	1.06428	1	1	0.22815
chr5	177497642	177497655	SP3	MA0746.2	9.3817	-	chr5	177497242	177498117	PDLIM7	ENSG00000196923	Peak_139744	1.26521	1.06428	1	1	0.22815
chr15	28832639	28832651	GFI1	MA0038.2	6.95678	-	chr15	28831800	28832865	PDCD6IPP2	ENSG00000261377	Peak_53499	0.52838	0.43531	1	0	0.22814
chr15	28832635	28832647	ZNF317	MA1593.1	7.41478	-	chr15	28831800	28832865	PDCD6IPP2	ENSG00000261377	Peak_53499	0.52838	0.43531	1	0	0.22814
chr13	21176534	21176547	E2F6	MA0471.2	8.55853	-	chr13	21176038	21177101	SKA3	ENSG00000165480	Peak_41687	1.15961	0.97422	1	1	0.22813
chr1	31761072	31761083	MAZ	MA1522.1	7.70964	+	chr1	31760678	31761281	ADGRB2	ENSG00000121753	Peak_1975	0.53741	0.44304	1	0	0.22808
chr3	17742846	17742858	KLF4	MA0039.4	7.36096	-	chr3	17741987	17743411	TBC1D5	ENSG00000131374	Peak_101777	1.28509	1.0814	1	1	0.22797
chr1	89820890	89820901	PRDM1	MA0508.3	8.23512	-	chr1	89820534	89822294	LRRC8D	ENSG00000171492	Peak_4749	0.57356	0.47387	1	0	0.22797
chr1	89820907	89820915	TFE3	MA0831.2	7.88121	-	chr1	89820534	89822294	LRRC8D	ENSG00000171492	Peak_4749	0.57356	0.47387	1	0	0.22797
chr1	235642513	235642523	MYB	MA0100.3	8.36979	+	chr1	235641943	235643005	GNG4	ENSG00000168243	Peak_13933	0.73169	0.60892	1	1	0.22791
chr19	2475341	2475352	KLF10	MA1511.1	8.35179	-	chr19	2474634	2477084	GADD45B	ENSG00000099860	Peak_71057	0.71093	0.59131	1	1	0.22767
chr19	2475341	2475352	KLF11	MA1512.1	9.40552	-	chr19	2474634	2477084	GADD45B	ENSG00000099860	Peak_71057	0.71093	0.59131	1	1	0.22767
chr19	2475341	2475352	KLF16	MA0741.1	10.6165	-	chr19	2474634	2477084	GADD45B	ENSG00000099860	Peak_71057	0.71093	0.59131	1	1	0.22767
chr19	2475338	2475354	KLF9	MA1107.2	7.82694	-	chr19	2474634	2477084	GADD45B	ENSG00000099860	Peak_71057	0.71093	0.59131	1	1	0.22767
chr19	2475340	2475353	SP3	MA0746.2	9.45878	-	chr19	2474634	2477084	GADD45B	ENSG00000099860	Peak_71057	0.71093	0.59131	1	1	0.22767
chr19	2475338	2475355	SP4	MA0685.1	8.16817	-	chr19	2474634	2477084	GADD45B	ENSG00000099860	Peak_71057	0.71093	0.59131	1	1	0.22767
chr7	131106059	131106072	E2F6	MA0471.2	9.50396	+	chr7	131105625	131107077	LINC-PINT	ENSG00000231721	Peak_162322	0.97593	0.81767	1	1	0.2276
chr7	131106055	131106069	EGR1	MA0162.4	7.62949	-	chr7	131105625	131107077	LINC-PINT	ENSG00000231721	Peak_162322	0.97593	0.81767	1	1	0.2276
chr7	131106059	131106070	KLF11	MA1512.1	7.36253	-	chr7	131105625	131107077	LINC-PINT	ENSG00000231721	Peak_162322	0.97593	0.81767	1	1	0.2276
chr7	131106066	131106081	NR2C2	MA0504.1	12.2289	+	chr7	131105625	131107077	LINC-PINT	ENSG00000231721	Peak_162322	0.97593	0.81767	1	1	0.2276
chr7	131106066	131106082	PPARD	MA1550.1	6.62822	+	chr7	131105625	131107077	LINC-PINT	ENSG00000231721	Peak_162322	0.97593	0.81767	1	1	0.2276
chr7	131106061	131106072	TFDP1	MA1122.1	7.58162	+	chr7	131105625	131107077	LINC-PINT	ENSG00000231721	Peak_162322	0.97593	0.81767	1	1	0.2276
chr3	101849108	101849127	CTCF	MA0139.1	9.31996	-	chr3	101848894	101850176	NFKBIZ	ENSG00000144802	Peak_107642	0.68518	0.56937	1	1	0.22756
chr18	62715312	62715323	TFDP1	MA1122.1	7.58162	-	chr18	62714631	62717548	PHLPP1	ENSG00000081913	Peak_69498	0.53557	0.44159	1	0	0.22756
chr5	124748525	124748535	ELK1	MA0028.2	8.12591	-	chr5	124748316	124749296	ZNF608	ENSG00000168916	Peak_136625	0.60382	0.49989	1	0	0.22754
chr5	124748525	124748535	ELK3	MA0759.1	7.92564	-	chr5	124748316	124749296	ZNF608	ENSG00000168916	Peak_136625	0.60382	0.49989	1	0	0.22754
chr5	124748525	124748535	ETV3	MA0763.1	8.33027	-	chr5	124748316	124749296	ZNF608	ENSG00000168916	Peak_136625	0.60382	0.49989	1	0	0.22754
chr9	95553477	95553489	ZNF317	MA1593.1	7.55607	+	chr9	95553224	95553647	PTCH1	ENSG00000185920	Peak_180410	0.56297	0.4651	1	0	0.22748
chr14	58637688	58637699	NFYA	MA0060.3	7.9996	+	chr14	58637027	58639018	DACT1	ENSG00000165617	Peak_49670	0.57871	0.47864	1	0	0.22725
chr14	58637688	58637699	NFYC	MA1644.1	7.97911	+	chr14	58637027	58639018	DACT1	ENSG00000165617	Peak_49670	0.57871	0.47864	1	0	0.22725
chr4	108173160	108173171	NFIC	MA0161.2	9.3395	+	chr4	108172872	108173536	LEF1-AS1	ENSG00000232021	Peak_122711	0.6414	0.53224	1	1	0.22714
chr2	74198995	74199006	KLF6	MA1517.1	7.82938	-	chr2	74198211	74199563	MTHFD2	ENSG00000065911	Peak_78789	0.55685	0.46001	1	0	0.22694
chr19	49533987	49534005	ZNF684	MA1600.1	5.69686	-	chr19	49533471	49534531	RCN3	ENSG00000142552	Peak_73899	0.82167	0.6865	1	1	0.22669
chr6	119350503	119350524	IRF1	MA0050.2	10.7695	+	chr6	119349234	119350597	MAN1A1	ENSG00000111885	Peak_148590	0.59589	0.49348	1	0	0.22667
chr6	119350506	119350527	IRF3	MA1418.1	2.89753	-	chr6	119349234	119350597	MAN1A1	ENSG00000111885	Peak_148590	0.59589	0.49348	1	0	0.22667
chr6	119350506	119350517	PRDM1	MA0508.3	8.0344	+	chr6	119349234	119350597	MAN1A1	ENSG00000111885	Peak_148590	0.59589	0.49348	1	0	0.22667
chr3	130893352	130893373	REST	MA0138.2	4.61929	-	chr3	130892939	130894812	ATP2C1	ENSG00000017260	Peak_109808	0.56894	0.47045	1	0	0.22667
chr9	99821812	99821823	STAT3	MA0144.2	8.03857	-	chr9	99821091	99822154	NR4A3	ENSG00000119508	Peak_180654	1.22751	1.03336	1	1	0.22655
chr10	128126451	128126466	IRF4	MA1419.1	1.50661	+	chr10	128126059	128127024	MKI67	ENSG00000148773	Peak_22677	1.53109	1.29299	1	1	0.22646
chr10	128126451	128126465	IRF7	MA0772.1	10.6286	+	chr10	128126059	128127024	MKI67	ENSG00000148773	Peak_22677	1.53109	1.29299	1	1	0.22646
chr19	47112626	47112640	EGR1	MA0162.4	8.0284	-	chr19	47112142	47114112	SAE1	ENSG00000142230	Peak_73652	0.68155	0.5669	1	1	0.22638
chr2	62195754	62195763	RUNX2	MA0511.2	7.88622	+	chr2	62195541	62196840	B3GNT2	ENSG00000170340	Peak_78119	0.84134	0.70342	1	1	0.22635
chr19	11346374	11346388	PLAG1	MA0163.1	6.99114	-	chr19	11346126	11346982	CCDC159	ENSG00000183401	Peak_71775	2.19755	1.86275	1	1	0.22632
chr1	169106213	169106229	ZNF682	MA1599.1	6.9995	+	chr1	169105664	169106983	ATP1B1	ENSG00000143153	Peak_10297	1.23124	1.03676	1	1	0.22628
chr10	60942773	60942793	RREB1	MA0073.1	6.83812	+	chr10	60942662	60944908	RHOBTB1	ENSG00000072422	Peak_19117	0.55731	0.46074	1	0	0.22628
chr3	61251605	61251616	RUNX1	MA0002.1	8.15595	-	chr3	61250929	61251776	FHIT	ENSG00000189283	Peak_103920	0.826	0.69045	1	1	0.22624
chr3	61251620	61251632	RUNX3	MA0684.2	7.77179	-	chr3	61250929	61251776	FHIT	ENSG00000189283	Peak_103920	0.826	0.69045	1	1	0.22624
chr3	61251624	61251634	TBX21	MA0690.1	8.15856	+	chr3	61250929	61251776	FHIT	ENSG00000189283	Peak_103920	0.826	0.69045	1	1	0.22624
chr3	61251620	61251634	ZKSCAN5	MA1652.1	8.44307	+	chr3	61250929	61251776	FHIT	ENSG00000189283	Peak_103920	0.826	0.69045	1	1	0.22624
chr12	113135845	113135864	CTCF	MA0139.1	8.4873	-	chr12	113135403	113136454	RASAL1	ENSG00000111344	Peak_38730	1.47621	1.24627	1	1	0.22618
chr12	113135834	113135844	PLAGL2	MA1548.1	9.65726	+	chr12	113135403	113136454	RASAL1	ENSG00000111344	Peak_38730	1.47621	1.24627	1	1	0.22618
chr12	113135843	113135853	TCFL5	MA0632.2	9.02264	+	chr12	113135403	113136454	RASAL1	ENSG00000111344	Peak_38730	1.47621	1.24627	1	1	0.22618
chr12	113135840	113135855	ZBTB33	MA0527.1	7.88176	+	chr12	113135403	113136454	RASAL1	ENSG00000111344	Peak_38730	1.47621	1.24627	1	1	0.22618
chr12	113135837	113135849	ZNF148	MA1653.1	7.27333	+	chr12	113135403	113136454	RASAL1	ENSG00000111344	Peak_38730	1.47621	1.24627	1	1	0.22618
chr17	39153880	39153890	ETV6	MA0645.1	8.16642	+	chr17	39152914	39154766	PLXDC1	ENSG00000161381	Peak_63052	0.63362	0.52604	1	1	0.22613
chr17	39153872	39153893	IRF1	MA0050.2	6.8096	-	chr17	39152914	39154766	PLXDC1	ENSG00000161381	Peak_63052	0.63362	0.52604	1	1	0.22613
chr17	39153880	39153894	ZKSCAN5	MA1652.1	6.94443	+	chr17	39152914	39154766	PLXDC1	ENSG00000161381	Peak_63052	0.63362	0.52604	1	1	0.22613
chr14	67488743	67488757	ETV1	MA0761.2	7.66635	-	chr14	67488039	67489166	TMEM229B	ENSG00000198133	Peak_50091	1.16428	0.97982	1	1	0.22599
chr10	110497894	110497907	NFKB1	MA0105.4	6.58744	+	chr10	110497433	110498558	DUSP5	ENSG00000138166	Peak_21836	1.44729	1.22182	1	1	0.22588
chr10	110497894	110497907	NFKB2	MA0778.1	6.89437	-	chr10	110497433	110498558	DUSP5	ENSG00000138166	Peak_21836	1.44729	1.22182	1	1	0.22588
chr12	121803008	121803019	KLF2	MA1515.1	7.37659	+	chr12	121802707	121803557	LINC01089	ENSG00000212694	Peak_39103	0.83412	0.69752	1	1	0.22587
chr12	121803008	121803019	KLF3	MA1516.1	9.49572	+	chr12	121802707	121803557	LINC01089	ENSG00000212694	Peak_39103	0.83412	0.69752	1	1	0.22587
chr12	123132141	123132152	TCF7	MA0769.2	8.25085	+	chr12	123131665	123132401	PITPNM2	ENSG00000090975	Peak_39236	0.53751	0.44391	1	0	0.22583
chr12	106247516	106247527	PRDM1	MA0508.3	10.4752	-	chr12	106247292	106248404	CKAP4	ENSG00000136026	Peak_38370	0.53593	0.44259	1	0	0.22575
chr9	504498	504514	ZNF682	MA1599.1	9.91054	-	chr9	503716	505171	KANK1	ENSG00000107104	Peak_174445	0.5764	0.47734	1	0	0.22559
chr12	95117325	95117335	HOXB3	MA0903.1	7.29216	-	chr12	95117055	95117712	FGD6	ENSG00000180263	Peak_37767	0.59492	0.49326	1	0	0.22539
chr12	95117325	95117335	POU6F1	MA0628.1	8.6014	-	chr12	95117055	95117712	FGD6	ENSG00000180263	Peak_37767	0.59492	0.49326	1	0	0.22539
chr19	2097170	2097184	ZNF449	MA1656.1	8.65218	+	chr19	2096061	2097477	IZUMO4	ENSG00000099840	Peak_71018	0.73545	0.61343	1	1	0.22531
chr2	191678228	191678238	HES1	MA1099.2	7.70711	-	chr2	191677466	191678365	NABP1	ENSG00000173559	Peak_87260	0.86528	0.7245	1	1	0.22529
chr2	191678241	191678251	MSANTD3	MA1523.1	8.09936	-	chr2	191677466	191678365	NABP1	ENSG00000173559	Peak_87260	0.86528	0.7245	1	1	0.22529
chr2	191678243	191678260	SP2	MA0516.2	6.92766	-	chr2	191677466	191678365	NABP1	ENSG00000173559	Peak_87260	0.86528	0.7245	1	1	0.22529
chr2	191678229	191678239	TCFL5	MA0632.2	8.39466	+	chr2	191677466	191678365	NABP1	ENSG00000173559	Peak_87260	0.86528	0.7245	1	1	0.22529
chr2	191678256	191678265	THAP1	MA0597.1	6.75122	-	chr2	191677466	191678365	NABP1	ENSG00000173559	Peak_87260	0.86528	0.7245	1	1	0.22529
chr19	47112595	47112607	KLF4	MA0039.4	7.40503	-	chr19	47112142	47114112	SAE1	ENSG00000142230	Peak_73652	0.65882	0.548	1	1	0.22521
chr19	47112596	47112606	KLF5	MA0599.1	8.84214	-	chr19	47112142	47114112	SAE1	ENSG00000142230	Peak_73652	0.65882	0.548	1	1	0.22521
chr19	47112596	47112607	MAZ	MA1522.1	10.0668	-	chr19	47112142	47114112	SAE1	ENSG00000142230	Peak_73652	0.65882	0.548	1	1	0.22521
chr19	47112593	47112610	SP2	MA0516.2	5.96165	-	chr19	47112142	47114112	SAE1	ENSG00000142230	Peak_73652	0.65882	0.548	1	1	0.22521
chr19	47112595	47112607	ZNF148	MA1653.1	11.081	-	chr19	47112142	47114112	SAE1	ENSG00000142230	Peak_73652	0.65882	0.548	1	1	0.22521
chr1	84690893	84690907	PLAG1	MA0163.1	6.42698	-	chr1	84689872	84690995	SSX2IP	ENSG00000117155	Peak_4441	0.55262	0.45717	1	0	0.22516
chr8	80030373	80030383	KLF5	MA0599.1	8.71864	-	chr8	80029585	80030559	MRPS28	ENSG00000147586	Peak_170169	1.48802	1.25749	1	1	0.22507
chr8	80030369	80030385	KLF9	MA1107.2	7.21973	-	chr8	80029585	80030559	MRPS28	ENSG00000147586	Peak_170169	1.48802	1.25749	1	1	0.22507
chr8	80030361	80030376	LEF1	MA0768.1	6.79042	-	chr8	80029585	80030559	MRPS28	ENSG00000147586	Peak_170169	1.48802	1.25749	1	1	0.22507
chr8	80030371	80030384	SP3	MA0746.2	7.3132	-	chr8	80029585	80030559	MRPS28	ENSG00000147586	Peak_170169	1.48802	1.25749	1	1	0.22507
chr8	80030362	80030376	TCF7L2	MA0523.1	10.1281	-	chr8	80029585	80030559	MRPS28	ENSG00000147586	Peak_170169	1.48802	1.25749	1	1	0.22507
chr19	47113203	47113213	BHLHE40	MA0464.2	9.22699	-	chr19	47112142	47114112	SAE1	ENSG00000142230	Peak_73652	2.3696	2.01185	1	1	0.22499
chr19	47113203	47113213	MLX	MA0663.1	7.95986	-	chr19	47112142	47114112	SAE1	ENSG00000142230	Peak_73652	2.3696	2.01185	1	1	0.22499
chr19	47113203	47113213	MNT	MA0825.1	8.05666	-	chr19	47112142	47114112	SAE1	ENSG00000142230	Peak_73652	2.3696	2.01185	1	1	0.22499
chr19	47113204	47113214	TCFL5	MA0632.2	7.5182	+	chr19	47112142	47114112	SAE1	ENSG00000142230	Peak_73652	2.3696	2.01185	1	1	0.22499
chr19	47113203	47113211	TFE3	MA0831.2	9.39027	-	chr19	47112142	47114112	SAE1	ENSG00000142230	Peak_73652	2.3696	2.01185	1	1	0.22499
chr12	8949738	8949761	ZNF16	MA1654.1	6.11827	-	chr12	8949160	8950433	M6PR	ENSG00000003056	Peak_31266	1.15468	0.97234	1	1	0.22491
chr7	134646762	134646780	IRF2	MA0051.1	6.54183	-	chr7	134646164	134647258	BPGM	ENSG00000172331	Peak_162500	4.18301	3.56369	1	1	0.22488
chr7	134646773	134646783	NFATC3	MA0625.1	7.80501	+	chr7	134646164	134647258	BPGM	ENSG00000172331	Peak_162500	4.18301	3.56369	1	1	0.22488
chr7	134646756	134646773	PBX3	MA1114.1	11.4419	+	chr7	134646164	134647258	BPGM	ENSG00000172331	Peak_162500	4.18301	3.56369	1	1	0.22488
chr7	134646757	134646772	PKNOX1	MA0782.2	11.7788	+	chr7	134646164	134647258	BPGM	ENSG00000172331	Peak_162500	4.18301	3.56369	1	1	0.22488
chr7	134646754	134646760	ZNF354C	MA0130.1	6.8609	-	chr7	134646164	134647258	BPGM	ENSG00000172331	Peak_162500	4.18301	3.56369	1	1	0.22488
chr12	53213409	53213420	KLF10	MA1511.1	8.7439	+	chr12	53213305	53213828	RARG	ENSG00000172819	Peak_35021	0.53074	0.43856	1	0	0.22487
chr12	53213409	53213420	KLF11	MA1512.1	10.5379	+	chr12	53213305	53213828	RARG	ENSG00000172819	Peak_35021	0.53074	0.43856	1	0	0.22487
chr12	53213409	53213420	KLF16	MA0741.1	10.051	+	chr12	53213305	53213828	RARG	ENSG00000172819	Peak_35021	0.53074	0.43856	1	0	0.22487
chr12	53213408	53213419	KLF2	MA1515.1	7.67495	+	chr12	53213305	53213828	RARG	ENSG00000172819	Peak_35021	0.53074	0.43856	1	0	0.22487
chr12	53213409	53213419	KLF5	MA0599.1	8.27328	+	chr12	53213305	53213828	RARG	ENSG00000172819	Peak_35021	0.53074	0.43856	1	0	0.22487
chr12	53213408	53213419	KLF6	MA1517.1	7.88548	+	chr12	53213305	53213828	RARG	ENSG00000172819	Peak_35021	0.53074	0.43856	1	0	0.22487
chr12	53213408	53213421	SP3	MA0746.2	10.3703	+	chr12	53213305	53213828	RARG	ENSG00000172819	Peak_35021	0.53074	0.43856	1	0	0.22487
chr12	53213406	53213423	SP4	MA0685.1	4.98422	+	chr12	53213305	53213828	RARG	ENSG00000172819	Peak_35021	0.53074	0.43856	1	0	0.22487
chr17	61863746	61863767	IRF3	MA1418.1	2.11223	-	chr17	61862907	61863980	BRIP1	ENSG00000136492	Peak_64439	0.55503	0.45935	1	0	0.22486
chr21	35051391	35051403	RUNX3	MA0684.2	8.61259	-	chr21	35051152	35051562	RUNX1	ENSG00000159216	Peak_97273	0.62294	0.5175	1	0	0.22476
chr19	2475363	2475377	EGR1	MA0162.4	8.48895	+	chr19	2474634	2477084	GADD45B	ENSG00000099860	Peak_71057	0.94139	0.78994	1	1	0.22475
chr19	2475365	2475376	EGR2	MA0472.2	8.39915	+	chr19	2474634	2477084	GADD45B	ENSG00000099860	Peak_71057	0.94139	0.78994	1	1	0.22475
chr19	2475363	2475378	EGR3	MA0732.1	8.13014	+	chr19	2474634	2477084	GADD45B	ENSG00000099860	Peak_71057	0.94139	0.78994	1	1	0.22475
chr19	2475376	2475387	KLF2	MA1515.1	8.35991	+	chr19	2474634	2477084	GADD45B	ENSG00000099860	Peak_71057	0.94139	0.78994	1	1	0.22475
chr19	2475376	2475388	KLF4	MA0039.4	9.72951	+	chr19	2474634	2477084	GADD45B	ENSG00000099860	Peak_71057	0.94139	0.78994	1	1	0.22475
chr19	2475377	2475387	KLF5	MA0599.1	8.38757	+	chr19	2474634	2477084	GADD45B	ENSG00000099860	Peak_71057	0.94139	0.78994	1	1	0.22475
chr19	2475366	2475382	KLF9	MA1107.2	7.31076	+	chr19	2474634	2477084	GADD45B	ENSG00000099860	Peak_71057	0.94139	0.78994	1	1	0.22475
chr19	2475369	2475379	TCFL5	MA0632.2	9.36402	+	chr19	2474634	2477084	GADD45B	ENSG00000099860	Peak_71057	0.94139	0.78994	1	1	0.22475
chr19	2475369	2475381	ZBTB14	MA1650.1	9.18024	+	chr19	2474634	2477084	GADD45B	ENSG00000099860	Peak_71057	0.94139	0.78994	1	1	0.22475
chr19	2475360	2475373	ZNF740	MA0753.2	6.88479	+	chr19	2474634	2477084	GADD45B	ENSG00000099860	Peak_71057	0.94139	0.78994	1	1	0.22475
chr12	104958712	104958722	CLOCK	MA0819.1	9.08752	+	chr12	104957516	104959093	SLC41A2	ENSG00000136052	Peak_38324	0.67141	0.55891	1	1	0.22474
chr12	104958712	104958722	MAX	MA0058.3	9.19676	+	chr12	104957516	104959093	SLC41A2	ENSG00000136052	Peak_38324	0.67141	0.55891	1	1	0.22474
chr12	104958712	104958722	MNT	MA0825.1	8.73161	+	chr12	104957516	104959093	SLC41A2	ENSG00000136052	Peak_38324	0.67141	0.55891	1	1	0.22474
chr12	104958711	104958723	MYC	MA0147.3	7.96578	+	chr12	104957516	104959093	SLC41A2	ENSG00000136052	Peak_38324	0.67141	0.55891	1	1	0.22474
chr12	104958712	104958722	TFEB	MA0692.1	7.70985	+	chr12	104957516	104959093	SLC41A2	ENSG00000136052	Peak_38324	0.67141	0.55891	1	1	0.22474
chr1	18902810	18902821	KLF11	MA1512.1	7.58869	-	chr1	18902260	18903092	ALDH4A1	ENSG00000159423	Peak_1165	2.32618	1.97504	1	1	0.2247
chr1	18902776	18902787	MAZ	MA1522.1	9.27019	+	chr1	18902260	18903092	ALDH4A1	ENSG00000159423	Peak_1165	2.32618	1.97504	1	1	0.2247
chr19	32746236	32746247	RUNX1	MA0002.1	7.50393	+	chr19	32745734	32747003	TDRD12	ENSG00000173809	Peak_72688	0.85225	0.71369	1	1	0.2247
chr1	18902774	18902788	ZKSCAN5	MA1652.1	7.40201	-	chr1	18902260	18903092	ALDH4A1	ENSG00000159423	Peak_1165	2.32618	1.97504	1	1	0.2247
chr1	18902776	18902788	ZNF148	MA1653.1	8.28479	+	chr1	18902260	18903092	ALDH4A1	ENSG00000159423	Peak_1165	2.32618	1.97504	1	1	0.2247
chr22	37122296	37122307	MAZ	MA1522.1	9.01867	+	chr22	37121960	37122815	TMPRSS6	ENSG00000187045	Peak_99753	1.61899	1.36985	1	1	0.22469
chr22	37122296	37122316	RREB1	MA0073.1	6.49454	+	chr22	37121960	37122815	TMPRSS6	ENSG00000187045	Peak_99753	1.61899	1.36985	1	1	0.22469
chr22	37122296	37122308	ZNF148	MA1653.1	7.97428	+	chr22	37121960	37122815	TMPRSS6	ENSG00000187045	Peak_99753	1.61899	1.36985	1	1	0.22469
chr22	37122294	37122307	ZNF740	MA0753.2	7.90173	+	chr22	37121960	37122815	TMPRSS6	ENSG00000187045	Peak_99753	1.61899	1.36985	1	1	0.22469
chr1	155860147	155860161	PLAG1	MA0163.1	8.83944	-	chr1	155859064	155860596	SYT11	ENSG00000132718	Peak_9619	0.6768	0.56358	1	1	0.22462
chr2	46297658	46297672	EGR1	MA0162.4	7.2333	+	chr2	46296644	46297943	EPAS1	ENSG00000116016	Peak_77245	0.59082	0.49037	1	0	0.2239
chr1	202342052	202342064	NFYB	MA0502.2	8.24672	+	chr1	202341634	202342447	UBE2T	ENSG00000077152	Peak_12068	1.56148	1.32161	1	1	0.22379
chr1	37479776	37479789	NFKB1	MA0105.4	5.33043	-	chr1	37479587	37480036	ZC3H12A	ENSG00000163874	Peak_2264	0.68081	0.56741	1	1	0.22377
chr1	37479776	37479789	NFKB2	MA0778.1	7.28964	+	chr1	37479587	37480036	ZC3H12A	ENSG00000163874	Peak_2264	0.68081	0.56741	1	1	0.22377
chr21	45074538	45074549	EGR2	MA0472.2	6.84208	-	chr21	45074270	45075125	ADARB1	ENSG00000197381	Peak_97809	0.95509	0.80236	1	1	0.22377
chr21	45074536	45074551	EGR3	MA0732.1	7.17552	-	chr21	45074270	45075125	ADARB1	ENSG00000197381	Peak_97809	0.95509	0.80236	1	1	0.22377
chr1	1201493	1201505	HINFP	MA0131.2	7.40616	+	chr1	1201275	1202692	TNFRSF18	ENSG00000186891	Peak_131	0.87396	0.73296	1	1	0.22351
chr17	28897898	28897909	FOSL2	MA0478.1	9.25261	-	chr17	28897056	28897944	FLOT2	ENSG00000132589	Peak_62533	0.53501	0.44278	1	0	0.22319
chrX	48919101	48919111	SNAI3	MA1559.1	8.68599	-	chrX	48918819	48919641	PIM2	ENSG00000102096	Peak_185089	2.05851	1.74803	1	1	0.2231
chrX	48919101	48919112	TCF3	MA0522.3	8.98402	+	chrX	48918819	48919641	PIM2	ENSG00000102096	Peak_185089	2.05851	1.74803	1	1	0.2231
chrX	48919100	48919113	TCF4	MA0830.2	9.67038	+	chrX	48918819	48919641	PIM2	ENSG00000102096	Peak_185089	2.05851	1.74803	1	1	0.2231
chrX	48919101	48919112	ZEB1	MA0103.3	8.13967	+	chrX	48918819	48919641	PIM2	ENSG00000102096	Peak_185089	2.05851	1.74803	1	1	0.2231
chr1	158113722	158113734	ZNF148	MA1653.1	7.33032	-	chr1	158113203	158113817	KIRREL1	ENSG00000183853	Peak_9770	0.54275	0.44953	1	0	0.22308
chr1	158113721	158113733	ZNF263	MA0528.2	8.44974	+	chr1	158113203	158113817	KIRREL1	ENSG00000183853	Peak_9770	0.54275	0.44953	1	0	0.22308
chr5	95731263	95731277	EGR1	MA0162.4	7.27471	-	chr5	95730893	95732030	RHOBTB3	ENSG00000164292	Peak_134522	0.64548	0.53755	1	1	0.22306
chr5	95731262	95731277	EGR3	MA0732.1	6.92668	-	chr5	95730893	95732030	RHOBTB3	ENSG00000164292	Peak_134522	0.64548	0.53755	1	1	0.22306
chr5	95731278	95731292	ZNF135	MA1587.1	5.79711	+	chr5	95730893	95732030	RHOBTB3	ENSG00000164292	Peak_134522	0.64548	0.53755	1	1	0.22306
chr5	95731266	95731278	ZNF263	MA0528.2	7.35571	+	chr5	95730893	95732030	RHOBTB3	ENSG00000164292	Peak_134522	0.64548	0.53755	1	1	0.22306
chr9	2015436	2015446	KLF5	MA0599.1	8.66408	+	chr9	2014739	2015624	SMARCA2	ENSG00000080503	Peak_174501	1.18787	1.00227	1	1	0.22302
chr9	2015435	2015446	MAZ	MA1522.1	9.88391	+	chr9	2014739	2015624	SMARCA2	ENSG00000080503	Peak_174501	1.18787	1.00227	1	1	0.22302
chr9	2015435	2015447	ZNF148	MA1653.1	8.63739	+	chr9	2014739	2015624	SMARCA2	ENSG00000080503	Peak_174501	1.18787	1.00227	1	1	0.22302
chr11	120210988	120211000	KLF4	MA0039.4	7.29243	-	chr11	120210708	120211450	OAF	ENSG00000184232	Peak_29945	0.56024	0.46459	1	0	0.22289
chr11	120210986	120211003	SP2	MA0516.2	7.22791	-	chr11	120210708	120211450	OAF	ENSG00000184232	Peak_29945	0.56024	0.46459	1	0	0.22289
chr18	62715328	62715341	E2F6	MA0471.2	8.99538	-	chr18	62714631	62717548	PHLPP1	ENSG00000081913	Peak_69498	0.58312	0.48414	1	0	0.22283
chr18	62715336	62715347	TFDP1	MA1122.1	9.04215	-	chr18	62714631	62717548	PHLPP1	ENSG00000081913	Peak_69498	0.58312	0.48414	1	0	0.22283
chr12	53233000	53233021	IRF1	MA0050.2	5.63283	-	chr12	53232388	53233175	RARG	ENSG00000172819	Peak_35023	0.56374	0.46761	1	0	0.22283
chr1	244048350	244048362	NFYB	MA0502.2	9.71512	+	chr1	244047621	244048588	ZBTB18	ENSG00000179456	Peak_14361	2.46145	2.09372	1	1	0.22283
chr12	53233007	53233018	PRDM1	MA0508.3	8.96736	-	chr12	53232388	53233175	RARG	ENSG00000172819	Peak_35023	0.56374	0.46761	1	0	0.22283
chr2	70554058	70554069	KLF2	MA1515.1	7.35882	-	chr2	70553119	70554625	TGFA	ENSG00000163235	Peak_78588	0.60529	0.50325	1	0	0.22275
chr2	70554057	70554069	KLF4	MA0039.4	9.95847	-	chr2	70553119	70554625	TGFA	ENSG00000163235	Peak_78588	0.60529	0.50325	1	0	0.22275
chr2	70554058	70554068	KLF5	MA0599.1	8.68909	-	chr2	70553119	70554625	TGFA	ENSG00000163235	Peak_78588	0.60529	0.50325	1	0	0.22275
chr2	70554055	70554072	SP2	MA0516.2	6.92133	-	chr2	70553119	70554625	TGFA	ENSG00000163235	Peak_78588	0.60529	0.50325	1	0	0.22275
chr15	89575449	89575465	BCL6	MA0463.2	11.1117	-	chr15	89575027	89575978	TICRR	ENSG00000140534	Peak_55999	1.41148	1.19411	1	1	0.22274
chr15	89575461	89575472	TFDP1	MA1122.1	7.31169	+	chr15	89575027	89575978	TICRR	ENSG00000140534	Peak_55999	1.41148	1.19411	1	1	0.22274
chr19	2476494	2476511	PBX3	MA1114.1	7.47749	-	chr19	2474634	2477084	GADD45B	ENSG00000099860	Peak_71057	0.62456	0.5197	1	0	0.22272
chr17	7214436	7214449	E2F6	MA0471.2	9.92372	-	chr17	7213926	7215435	DLG4	ENSG00000132535	Peak_61263	2.66336	2.26699	1	1	0.22268
chr17	7214433	7214447	ELF1	MA0473.3	7.43037	-	chr17	7213926	7215435	DLG4	ENSG00000132535	Peak_61263	2.66336	2.26699	1	1	0.22268
chr17	7214434	7214445	ETV5	MA0765.2	7.59671	+	chr17	7213926	7215435	DLG4	ENSG00000132535	Peak_61263	2.66336	2.26699	1	1	0.22268
chr17	7214421	7214432	KLF10	MA1511.1	8.86829	+	chr17	7213926	7215435	DLG4	ENSG00000132535	Peak_61263	2.66336	2.26699	1	1	0.22268
chr17	7214421	7214432	KLF11	MA1512.1	9.35876	+	chr17	7213926	7215435	DLG4	ENSG00000132535	Peak_61263	2.66336	2.26699	1	1	0.22268
chr17	7214419	7214437	KLF13	MA0657.1	4.37393	+	chr17	7213926	7215435	DLG4	ENSG00000132535	Peak_61263	2.66336	2.26699	1	1	0.22268
chr17	7214421	7214432	KLF16	MA0741.1	9.19365	+	chr17	7213926	7215435	DLG4	ENSG00000132535	Peak_61263	2.66336	2.26699	1	1	0.22268
chr17	7214420	7214431	KLF3	MA1516.1	7.6424	+	chr17	7213926	7215435	DLG4	ENSG00000132535	Peak_61263	2.66336	2.26699	1	1	0.22268
chr17	7214418	7214433	SP1	MA0079.4	9.05665	+	chr17	7213926	7215435	DLG4	ENSG00000132535	Peak_61263	2.66336	2.26699	1	1	0.22268
chr17	7214434	7214451	SP2	MA0516.2	5.84883	+	chr17	7213926	7215435	DLG4	ENSG00000132535	Peak_61263	2.66336	2.26699	1	1	0.22268
chr17	7214420	7214433	SP3	MA0746.2	9.04914	+	chr17	7213926	7215435	DLG4	ENSG00000132535	Peak_61263	2.66336	2.26699	1	1	0.22268
chr17	7214418	7214435	SP4	MA0685.1	9.15563	+	chr17	7213926	7215435	DLG4	ENSG00000132535	Peak_61263	2.66336	2.26699	1	1	0.22268
chr17	7214436	7214447	TFDP1	MA1122.1	9.84178	-	chr17	7213926	7215435	DLG4	ENSG00000132535	Peak_61263	2.66336	2.26699	1	1	0.22268
chr17	7214433	7214446	ZBTB7A	MA0750.2	7.96405	-	chr17	7213926	7215435	DLG4	ENSG00000132535	Peak_61263	2.66336	2.26699	1	1	0.22268
chr2	62195773	62195786	ZBTB18	MA0698.1	6.90859	-	chr2	62195541	62196840	B3GNT2	ENSG00000170340	Peak_78119	0.80397	0.67347	1	1	0.22267
chr11	75351946	75351959	NFKB1	MA0105.4	5.65175	+	chr11	75351597	75352510	ARRB1	ENSG00000137486	Peak_27385	0.56627	0.46988	1	0	0.22258
chr19	44748541	44748555	EGR1	MA0162.4	9.24609	-	chr19	44747268	44748954	BCL3	ENSG00000069399	Peak_73445	0.61983	0.51571	1	0	0.22257
chr19	44748535	44748546	KLF2	MA1515.1	7.41389	-	chr19	44747268	44748954	BCL3	ENSG00000069399	Peak_73445	0.61983	0.51571	1	0	0.22257
chr19	44748535	44748546	KLF3	MA1516.1	7.91409	-	chr19	44747268	44748954	BCL3	ENSG00000069399	Peak_73445	0.61983	0.51571	1	0	0.22257
chr19	44748545	44748557	KLF4	MA0039.4	7.19788	-	chr19	44747268	44748954	BCL3	ENSG00000069399	Peak_73445	0.61983	0.51571	1	0	0.22257
chr19	44748545	44748557	ZNF148	MA1653.1	8.40443	-	chr19	44747268	44748954	BCL3	ENSG00000069399	Peak_73445	0.61983	0.51571	1	0	0.22257
chr19	47186616	47186632	BCL6	MA0463.2	6.18534	-	chr19	47186441	47187363	BBC3	ENSG00000105327	Peak_73661	0.78627	0.65854	1	1	0.22237
chr12	6764300	6764316	ZNF682	MA1599.1	8.5724	-	chr12	6764165	6764507	PTMS	ENSG00000159335	Peak_31106	1.03637	0.873	1	1	0.22213
chr19	54464464	54464477	PBX2	MA1113.2	7.6677	-	chr19	54463380	54465092	LENG9	ENSG00000275183	Peak_74185	0.90269	0.75854	1	1	0.22189
chr19	54464467	54464479	POU2F1	MA0785.1	7.31288	-	chr19	54463380	54465092	LENG9	ENSG00000275183	Peak_74185	0.90269	0.75854	1	1	0.22189
chr19	54464465	54464478	POU2F2	MA0507.1	9.07991	+	chr19	54463380	54465092	LENG9	ENSG00000275183	Peak_74185	0.90269	0.75854	1	1	0.22189
chr10	17230583	17230594	KLF2	MA1515.1	9.29686	-	chr10	17229218	17230858	VIM	ENSG00000026025	Peak_15757	1.61004	1.36517	1	1	0.22185
chr10	17230583	17230594	KLF3	MA1516.1	9.44435	-	chr10	17229218	17230858	VIM	ENSG00000026025	Peak_15757	1.61004	1.36517	1	1	0.22185
chr10	17230582	17230594	KLF4	MA0039.4	8.12665	-	chr10	17229218	17230858	VIM	ENSG00000026025	Peak_15757	1.61004	1.36517	1	1	0.22185
chr10	17230583	17230593	KLF5	MA0599.1	9.10768	-	chr10	17229218	17230858	VIM	ENSG00000026025	Peak_15757	1.61004	1.36517	1	1	0.22185
chr10	17230583	17230594	KLF6	MA1517.1	9.74732	-	chr10	17229218	17230858	VIM	ENSG00000026025	Peak_15757	1.61004	1.36517	1	1	0.22185
chr19	46636310	46636320	PLAGL2	MA1548.1	7.838	+	chr19	46636216	46636563	GNG8	ENSG00000167414	Peak_73609	0.59833	0.4976	1	0	0.22182
chr9	136886705	136886718	NFKB1	MA0105.4	5.81176	-	chr9	136885934	136886968	TRAF2	ENSG00000127191	Peak_182500	0.9094	0.76434	1	1	0.22181
chr9	136886705	136886718	NFKB2	MA0778.1	6.87135	-	chr9	136885934	136886968	TRAF2	ENSG00000127191	Peak_182500	0.9094	0.76434	1	1	0.22181
chr8	97775772	97775786	EGR1	MA0162.4	8.75029	+	chr8	97775316	97776731	LAPTM4B	ENSG00000104341	Peak_171532	0.68221	0.56955	1	1	0.22177
chr8	97775771	97775782	KLF10	MA1511.1	8.35179	+	chr8	97775316	97776731	LAPTM4B	ENSG00000104341	Peak_171532	0.68221	0.56955	1	1	0.22177
chr8	97775771	97775782	KLF11	MA1512.1	9.40552	+	chr8	97775316	97776731	LAPTM4B	ENSG00000104341	Peak_171532	0.68221	0.56955	1	1	0.22177
chr8	97775771	97775782	KLF16	MA0741.1	10.6165	+	chr8	97775316	97776731	LAPTM4B	ENSG00000104341	Peak_171532	0.68221	0.56955	1	1	0.22177
chr8	97775770	97775781	KLF2	MA1515.1	8.17021	+	chr8	97775316	97776731	LAPTM4B	ENSG00000104341	Peak_171532	0.68221	0.56955	1	1	0.22177
chr8	97775770	97775782	KLF4	MA0039.4	8.28044	+	chr8	97775316	97776731	LAPTM4B	ENSG00000104341	Peak_171532	0.68221	0.56955	1	1	0.22177
chr8	97775771	97775781	KLF5	MA0599.1	9.96914	+	chr8	97775316	97776731	LAPTM4B	ENSG00000104341	Peak_171532	0.68221	0.56955	1	1	0.22177
chr8	97775769	97775785	KLF9	MA1107.2	8.26138	+	chr8	97775316	97776731	LAPTM4B	ENSG00000104341	Peak_171532	0.68221	0.56955	1	1	0.22177
chr8	97775776	97775787	MAZ	MA1522.1	10.7966	+	chr8	97775316	97776731	LAPTM4B	ENSG00000104341	Peak_171532	0.68221	0.56955	1	1	0.22177
chr8	97775768	97775783	SP1	MA0079.4	8.42068	+	chr8	97775316	97776731	LAPTM4B	ENSG00000104341	Peak_171532	0.68221	0.56955	1	1	0.22177
chr8	97775767	97775784	SP2	MA0516.2	11.4578	+	chr8	97775316	97776731	LAPTM4B	ENSG00000104341	Peak_171532	0.68221	0.56955	1	1	0.22177
chr8	97775770	97775783	SP3	MA0746.2	10.8754	+	chr8	97775316	97776731	LAPTM4B	ENSG00000104341	Peak_171532	0.68221	0.56955	1	1	0.22177
chr8	97775768	97775785	SP4	MA0685.1	9.39462	+	chr8	97775316	97776731	LAPTM4B	ENSG00000104341	Peak_171532	0.68221	0.56955	1	1	0.22177
chr8	97775774	97775787	ZNF740	MA0753.2	7.82178	+	chr8	97775316	97776731	LAPTM4B	ENSG00000104341	Peak_171532	0.68221	0.56955	1	1	0.22177
chr3	130893952	130893963	NRF1	MA0506.1	11.5393	+	chr3	130892939	130894812	ATP2C1	ENSG00000017260	Peak_109808	0.99085	0.83428	1	1	0.22166
chr4	89111481	89111495	EGR1	MA0162.4	8.27331	+	chr4	89110810	89112089	TIGD2	ENSG00000180346	Peak_121295	1.68573	1.43022	1	1	0.22164
chr4	89111481	89111496	EGR3	MA0732.1	6.07018	+	chr4	89110810	89112089	TIGD2	ENSG00000180346	Peak_121295	1.68573	1.43022	1	1	0.22164
chr4	89111480	89111491	KLF10	MA1511.1	8.35179	+	chr4	89110810	89112089	TIGD2	ENSG00000180346	Peak_121295	1.68573	1.43022	1	1	0.22164
chr4	89111480	89111491	KLF11	MA1512.1	9.40552	+	chr4	89110810	89112089	TIGD2	ENSG00000180346	Peak_121295	1.68573	1.43022	1	1	0.22164
chr4	89111480	89111491	KLF16	MA0741.1	10.6165	+	chr4	89110810	89112089	TIGD2	ENSG00000180346	Peak_121295	1.68573	1.43022	1	1	0.22164
chr4	89111479	89111491	KLF4	MA0039.4	8.13871	+	chr4	89110810	89112089	TIGD2	ENSG00000180346	Peak_121295	1.68573	1.43022	1	1	0.22164
chr4	89111480	89111490	KLF5	MA0599.1	9.96914	+	chr4	89110810	89112089	TIGD2	ENSG00000180346	Peak_121295	1.68573	1.43022	1	1	0.22164
chr4	89111478	89111494	KLF9	MA1107.2	7.63676	+	chr4	89110810	89112089	TIGD2	ENSG00000180346	Peak_121295	1.68573	1.43022	1	1	0.22164
chr4	89111479	89111492	SP3	MA0746.2	10.8754	+	chr4	89110810	89112089	TIGD2	ENSG00000180346	Peak_121295	1.68573	1.43022	1	1	0.22164
chr4	89111477	89111494	SP4	MA0685.1	13.3551	+	chr4	89110810	89112089	TIGD2	ENSG00000180346	Peak_121295	1.68573	1.43022	1	1	0.22164
chr4	89111479	89111491	ZNF148	MA1653.1	8.98363	+	chr4	89110810	89112089	TIGD2	ENSG00000180346	Peak_121295	1.68573	1.43022	1	1	0.22164
chr18	62715163	62715174	STAT3	MA0144.2	7.41793	+	chr18	62714631	62717548	PHLPP1	ENSG00000081913	Peak_69498	0.95445	0.80315	1	1	0.22153
chr14	67488855	67488864	THAP1	MA0597.1	7.28153	-	chr14	67488039	67489166	TMEM229B	ENSG00000198133	Peak_50091	0.68326	0.57068	1	1	0.22144
chr12	10213010	10213022	HINFP	MA0131.2	8.29639	-	chr12	10212219	10213852	GABARAPL1	ENSG00000139112	Peak_31367	0.78392	0.65695	1	1	0.22142
chr10	73997587	73997599	ZNF317	MA1593.1	9.24254	-	chr10	73997495	73998429	VCL	ENSG00000035403	Peak_19900	0.58122	0.48318	1	0	0.22139
chr5	35854348	35854363	MAFG	MA0659.2	7.14593	+	chr5	35853697	35854746	IL7R	ENSG00000168685	Peak_130898	0.81986	0.6879	1	1	0.22134
chr1	1201662	1201672	HES1	MA1099.2	8.70404	+	chr1	1201275	1202692	TNFRSF18	ENSG00000186891	Peak_131	1.30108	1.10062	1	1	0.22131
chr1	1201661	1201671	TCFL5	MA0632.2	8.70402	-	chr1	1201275	1202692	TNFRSF18	ENSG00000186891	Peak_131	1.30108	1.10062	1	1	0.22131
chr1	1201654	1201664	VEZF1	MA1578.1	8.42271	-	chr1	1201275	1202692	TNFRSF18	ENSG00000186891	Peak_131	1.30108	1.10062	1	1	0.22131
chr1	1201656	1201669	ZNF740	MA0753.2	8.59094	-	chr1	1201275	1202692	TNFRSF18	ENSG00000186891	Peak_131	1.30108	1.10062	1	1	0.22131
chr2	109031943	109031960	ZNF282	MA1154.1	4.47342	+	chr2	109031038	109032733	EDAR	ENSG00000135960	Peak_81587	0.88332	0.74236	1	1	0.22129
chr15	89575507	89575518	PRDM4	MA1647.1	8.33987	+	chr15	89575027	89575978	TICRR	ENSG00000140534	Peak_55999	0.94887	0.7986	1	1	0.22127
chr6	46130086	46130098	ZNF148	MA1653.1	7.37665	+	chr6	46129469	46130499	ENPP4	ENSG00000001561	Peak_142925	1.14146	0.96384	1	1	0.22123
chr12	53213407	53213423	KLF9	MA1107.2	8.41367	+	chr12	53213305	53213828	RARG	ENSG00000172819	Peak_35021	0.53074	0.43996	1	0	0.22118
chr8	60909640	60909661	IRF1	MA0050.2	10.1984	-	chr8	60909172	60910548		ENSG00000254777	Peak_168945	0.61602	0.51315	1	0	0.22111
chr8	60909637	60909658	IRF3	MA1418.1	3.7559	+	chr8	60909172	60910548		ENSG00000254777	Peak_168945	0.61602	0.51315	1	0	0.22111
chr8	60909642	60909656	IRF7	MA0772.1	6.89543	+	chr8	60909172	60910548		ENSG00000254777	Peak_168945	0.61602	0.51315	1	0	0.22111
chr8	60909609	60909629	RREB1	MA0073.1	7.64849	-	chr8	60909172	60910548		ENSG00000254777	Peak_168945	0.61602	0.51315	1	0	0.22111
chr8	60909635	60909655	RREB1	MA0073.1	11.0578	+	chr8	60909172	60910548		ENSG00000254777	Peak_168945	0.61602	0.51315	1	0	0.22111
chr10	60778392	60778404	GFI1	MA0038.2	8.89245	-	chr10	60778082	60779357	CDK1	ENSG00000170312	Peak_19106	1.59319	1.35158	1	1	0.221
chr10	60778395	60778406	NFYA	MA0060.3	11.3828	-	chr10	60778082	60779357	CDK1	ENSG00000170312	Peak_19106	1.59319	1.35158	1	1	0.221
chr10	60778396	60778408	NFYB	MA0502.2	8.22392	+	chr10	60778082	60779357	CDK1	ENSG00000170312	Peak_19106	1.59319	1.35158	1	1	0.221
chr10	60778395	60778406	NFYC	MA1644.1	10.7856	-	chr10	60778082	60779357	CDK1	ENSG00000170312	Peak_19106	1.59319	1.35158	1	1	0.221
chr10	60778385	60778399	ZNF449	MA1656.1	8.07382	-	chr10	60778082	60779357	CDK1	ENSG00000170312	Peak_19106	1.59319	1.35158	1	1	0.221
chr6	70413555	70413575	RREB1	MA0073.1	7.21901	-	chr6	70412902	70414059	FAM135A	ENSG00000082269	Peak_145003	0.54975	0.45636	1	0	0.22075
chr6	70413559	70413568	RUNX2	MA0511.2	7.83926	-	chr6	70412902	70414059	FAM135A	ENSG00000082269	Peak_145003	0.54975	0.45636	1	0	0.22075
chr17	45316943	45316957	ATF6	MA1466.1	5.55759	-	chr17	45316661	45317822	MAP3K14	ENSG00000006062	Peak_63558	0.77625	0.65082	1	1	0.22057
chr17	45316946	45316965	CTCF	MA0139.1	8.68397	-	chr17	45316661	45317822	MAP3K14	ENSG00000006062	Peak_63558	0.77625	0.65082	1	1	0.22057
chr17	45316940	45316950	KLF5	MA0599.1	8.23667	+	chr17	45316661	45317822	MAP3K14	ENSG00000006062	Peak_63558	0.77625	0.65082	1	1	0.22057
chr17	45316958	45316974	ZNF682	MA1599.1	8.66469	+	chr17	45316661	45317822	MAP3K14	ENSG00000006062	Peak_63558	0.77625	0.65082	1	1	0.22057
chr11	133956927	133956937	HES1	MA1099.2	7.80372	-	chr11	133956562	133957438	IGSF9B	ENSG00000080854	Peak_30578	0.67372	0.56292	1	1	0.22053
chr11	133956931	133956942	MAZ	MA1522.1	7.70964	+	chr11	133956562	133957438	IGSF9B	ENSG00000080854	Peak_30578	0.67372	0.56292	1	1	0.22053
chr11	133956931	133956943	ZNF148	MA1653.1	7.91654	+	chr11	133956562	133957438	IGSF9B	ENSG00000080854	Peak_30578	0.67372	0.56292	1	1	0.22053
chr7	36286415	36286429	ZNF135	MA1587.1	7.91644	+	chr7	36285944	36286728	EEPD1	ENSG00000122547	Peak_155035	0.73067	0.61192	1	1	0.22028
chr6	119349838	119349848	TCFL5	MA0632.2	7.98281	+	chr6	119349234	119350597	MAN1A1	ENSG00000111885	Peak_148590	1.60198	1.35995	1	1	0.22011
chr1	101236164	101236178	IRF5	MA1420.1	7.31519	+	chr1	101235344	101237156		ENSG00000225938	Peak_5413	0.58863	0.49009	1	0	0.22005
chr1	101236157	101236177	RREB1	MA0073.1	6.04357	+	chr1	101235344	101237156		ENSG00000225938	Peak_5413	0.58863	0.49009	1	0	0.22005
chr1	101236154	101236166	ZNF148	MA1653.1	7.27139	+	chr1	101235344	101237156		ENSG00000225938	Peak_5413	0.58863	0.49009	1	0	0.22005
chr10	97849909	97849928	CTCF	MA0139.1	8.52394	-	chr10	97849620	97850680	GOLGA7B	ENSG00000155265	Peak_21199	0.55239	0.4591	1	0	0.21974
chr10	97849913	97849924	MAZ	MA1522.1	9.76524	+	chr10	97849620	97850680	GOLGA7B	ENSG00000155265	Peak_21199	0.55239	0.4591	1	0	0.21974
chr10	97849913	97849925	ZNF148	MA1653.1	9.55746	+	chr10	97849620	97850680	GOLGA7B	ENSG00000155265	Peak_21199	0.55239	0.4591	1	0	0.21974
chr4	48269771	48269783	HINFP	MA0131.2	7.80098	-	chr4	48269286	48270818	TEC	ENSG00000135605	Peak_117561	0.78958	0.66271	1	1	0.21973
chr1	181084466	181084478	NR4A1	MA1112.2	8.04049	-	chr1	181084428	181084549	IER5	ENSG00000162783	Peak_10767	0.54201	0.45012	1	0	0.21972
chr1	181084476	181084491	ZBTB26	MA1579.1	7.7954	+	chr1	181084428	181084549	IER5	ENSG00000162783	Peak_10767	0.54201	0.45012	1	0	0.21972
chr2	218897054	218897065	NRF1	MA0506.1	9.91571	+	chr2	218896355	218897326	WNT10A	ENSG00000135925	Peak_89336	0.85388	0.71796	1	1	0.21967
chr2	218897069	218897079	REL	MA0101.1	8.80936	-	chr2	218896355	218897326	WNT10A	ENSG00000135925	Peak_89336	0.85388	0.71796	1	1	0.21967
chr2	218897069	218897079	RELA	MA0107.1	7.82101	-	chr2	218896355	218897326	WNT10A	ENSG00000135925	Peak_89336	0.85388	0.71796	1	1	0.21967
chr2	109031577	109031589	MYC	MA0147.3	9.38131	+	chr2	109031038	109032733	EDAR	ENSG00000135960	Peak_81587	0.55027	0.45735	1	0	0.21956
chr2	109031578	109031589	TCF3	MA0522.3	6.85965	+	chr2	109031038	109032733	EDAR	ENSG00000135960	Peak_81587	0.55027	0.45735	1	0	0.21956
chr2	109031585	109031597	ZNF263	MA0528.2	7.5738	+	chr2	109031038	109032733	EDAR	ENSG00000135960	Peak_81587	0.55027	0.45735	1	0	0.21956
chr1	92476398	92476413	NR1D1	MA1531.1	5.09031	+	chr1	92475817	92476771	GFI1	ENSG00000162676	Peak_4878	0.96375	0.81242	1	1	0.2195
chr1	92476404	92476419	NR2C2	MA0504.1	6.56756	+	chr1	92475817	92476771	GFI1	ENSG00000162676	Peak_4878	0.96375	0.81242	1	1	0.2195
chr1	92476406	92476417	PRDM1	MA0508.3	6.97312	-	chr1	92475817	92476771	GFI1	ENSG00000162676	Peak_4878	0.96375	0.81242	1	1	0.2195
chr6	41733920	41733932	NFYB	MA0502.2	10.1633	-	chr6	41733539	41734416	TFEB	ENSG00000112561	Peak_142597	0.62378	0.52044	1	0	0.21948
chr7	104945201	104945213	ELF2	MA1483.1	7.79667	+	chr7	104944223	104945540		ENSG00000237513	Peak_160351	2.22192	1.89316	1	1	0.2194
chr7	104945201	104945213	ELF4	MA0641.1	7.66386	+	chr7	104944223	104945540		ENSG00000237513	Peak_160351	2.22192	1.89316	1	1	0.2194
chr7	104945202	104945212	ETS2	MA1484.1	7.79701	+	chr7	104944223	104945540		ENSG00000237513	Peak_160351	2.22192	1.89316	1	1	0.2194
chr4	152090758	152090768	SREBF1	MA0595.1	8.9344	-	chr4	152090546	152091105	LINC02273	ENSG00000245954	Peak_125800	0.66181	0.55324	1	1	0.21935
chr4	152090758	152090768	SREBF2	MA0596.1	7.80807	+	chr4	152090546	152091105	LINC02273	ENSG00000245954	Peak_125800	0.66181	0.55324	1	1	0.21935
chr19	49580696	49580706	FLI1	MA0475.2	7.773	+	chr19	49580115	49580854	NOSIP	ENSG00000142546	Peak_73907	0.52868	0.43889	1	0	0.21934
chr19	32746724	32746736	RUNX3	MA0684.2	7.61672	-	chr19	32745734	32747003	TDRD12	ENSG00000173809	Peak_72688	1.45042	1.23066	1	1	0.21922
chr7	7968369	7968380	TCF3	MA0522.3	8.68313	-	chr7	7968348	7969883	GLCCI1	ENSG00000106415	Peak_153233	0.6222	0.51922	1	0	0.21917
chr7	7968368	7968381	TCF4	MA0830.2	8.03794	-	chr7	7968348	7969883	GLCCI1	ENSG00000106415	Peak_153233	0.6222	0.51922	1	0	0.21917
chr15	52256510	52256523	NFIL3	MA0025.2	8.77306	-	chr15	52256283	52257347	MYO5C	ENSG00000128833	Peak_54360	0.5938	0.49483	1	0	0.21915
chr3	152835378	152835391	ZBTB6	MA1581.1	7.6246	+	chr3	152834624	152836438	P2RY1	ENSG00000169860	Peak_111205	0.58344	0.48593	1	0	0.21915
chr7	151303687	151303700	E2F6	MA0471.2	7.46041	+	chr7	151303408	151303879	SMARCD3	ENSG00000082014	Peak_163712	0.60152	0.50159	1	0	0.21902
chr11	102317396	102317408	ZNF263	MA0528.2	8.92363	+	chr11	102316920	102318010	BIRC3	ENSG00000023445	Peak_28889	3.66745	3.13572	1	1	0.21897
chr17	20226921	20226940	CTCF	MA0139.1	11.0582	+	chr17	20226873	20227358	SPECC1	ENSG00000128487	Peak_61893	0.60525	0.50483	1	0	0.21894
chr17	20226944	20226957	ZBTB18	MA0698.1	7.71658	+	chr17	20226873	20227358	SPECC1	ENSG00000128487	Peak_61893	0.60525	0.50483	1	0	0.21894
chr1	159923980	159923993	MZF1	MA0056.2	8.66843	-	chr1	159923146	159924770	TAGLN2	ENSG00000158710	Peak_9831	1.54281	1.31034	1	1	0.2189
chr15	52256527	52256539	RUNX3	MA0684.2	9.02521	+	chr15	52256283	52257347	MYO5C	ENSG00000128833	Peak_54360	0.59368	0.49483	1	0	0.2189
chr6	131628374	131628385	TFAP2E	MA1569.1	7.81914	-	chr6	131627729	131629150	ENPP3	ENSG00000154269	Peak_149484	0.93131	0.78494	1	1	0.21888
chr1	101236148	101236161	NFKB2	MA0778.1	6.90785	+	chr1	101235344	101237156		ENSG00000225938	Peak_5413	0.58801	0.49009	1	0	0.21877
chr10	119651276	119651289	E2F6	MA0471.2	8.94318	+	chr10	119650784	119651985	BAG3	ENSG00000151929	Peak_22279	0.78327	0.65789	1	1	0.21874
chr10	119651316	119651330	EGR1	MA0162.4	10.2331	+	chr10	119650784	119651985	BAG3	ENSG00000151929	Peak_22279	0.78327	0.65789	1	1	0.21874
chr10	119651318	119651329	EGR2	MA0472.2	8.03723	+	chr10	119650784	119651985	BAG3	ENSG00000151929	Peak_22279	0.78327	0.65789	1	1	0.21874
chr10	119651316	119651331	EGR3	MA0732.1	9.7867	+	chr10	119650784	119651985	BAG3	ENSG00000151929	Peak_22279	0.78327	0.65789	1	1	0.21874
chr10	119651315	119651326	KLF10	MA1511.1	8.45792	+	chr10	119650784	119651985	BAG3	ENSG00000151929	Peak_22279	0.78327	0.65789	1	1	0.21874
chr10	119651315	119651326	KLF11	MA1512.1	9.5118	+	chr10	119650784	119651985	BAG3	ENSG00000151929	Peak_22279	0.78327	0.65789	1	1	0.21874
chr10	119651292	119651303	KLF16	MA0741.1	9.48071	-	chr10	119650784	119651985	BAG3	ENSG00000151929	Peak_22279	0.78327	0.65789	1	1	0.21874
chr10	119651315	119651326	KLF16	MA0741.1	10.7229	+	chr10	119650784	119651985	BAG3	ENSG00000151929	Peak_22279	0.78327	0.65789	1	1	0.21874
chr10	119651314	119651325	KLF2	MA1515.1	8.27648	+	chr10	119650784	119651985	BAG3	ENSG00000151929	Peak_22279	0.78327	0.65789	1	1	0.21874
chr10	119651314	119651325	KLF3	MA1516.1	7.50027	+	chr10	119650784	119651985	BAG3	ENSG00000151929	Peak_22279	0.78327	0.65789	1	1	0.21874
chr10	119651271	119651283	KLF4	MA0039.4	7.85236	-	chr10	119650784	119651985	BAG3	ENSG00000151929	Peak_22279	0.78327	0.65789	1	1	0.21874
chr10	119651292	119651304	KLF4	MA0039.4	7.85236	-	chr10	119650784	119651985	BAG3	ENSG00000151929	Peak_22279	0.78327	0.65789	1	1	0.21874
chr10	119651314	119651326	KLF4	MA0039.4	8.25452	+	chr10	119650784	119651985	BAG3	ENSG00000151929	Peak_22279	0.78327	0.65789	1	1	0.21874
chr10	119651272	119651282	KLF5	MA0599.1	9.78253	-	chr10	119650784	119651985	BAG3	ENSG00000151929	Peak_22279	0.78327	0.65789	1	1	0.21874
chr10	119651293	119651303	KLF5	MA0599.1	9.78253	-	chr10	119650784	119651985	BAG3	ENSG00000151929	Peak_22279	0.78327	0.65789	1	1	0.21874
chr10	119651315	119651325	KLF5	MA0599.1	10.0659	+	chr10	119650784	119651985	BAG3	ENSG00000151929	Peak_22279	0.78327	0.65789	1	1	0.21874
chr10	119651314	119651325	KLF6	MA1517.1	7.69558	+	chr10	119650784	119651985	BAG3	ENSG00000151929	Peak_22279	0.78327	0.65789	1	1	0.21874
chr10	119651272	119651283	MAZ	MA1522.1	11.1033	-	chr10	119650784	119651985	BAG3	ENSG00000151929	Peak_22279	0.78327	0.65789	1	1	0.21874
chr10	119651293	119651304	MAZ	MA1522.1	11.1033	-	chr10	119650784	119651985	BAG3	ENSG00000151929	Peak_22279	0.78327	0.65789	1	1	0.21874
chr10	119651281	119651301	RREB1	MA0073.1	6.74966	-	chr10	119650784	119651985	BAG3	ENSG00000151929	Peak_22279	0.78327	0.65789	1	1	0.21874
chr10	119651291	119651306	SP1	MA0079.4	6.38391	-	chr10	119650784	119651985	BAG3	ENSG00000151929	Peak_22279	0.78327	0.65789	1	1	0.21874
chr10	119651312	119651327	SP1	MA0079.4	10.9947	+	chr10	119650784	119651985	BAG3	ENSG00000151929	Peak_22279	0.78327	0.65789	1	1	0.21874
chr10	119651269	119651286	SP2	MA0516.2	8.13913	-	chr10	119650784	119651985	BAG3	ENSG00000151929	Peak_22279	0.78327	0.65789	1	1	0.21874
chr10	119651290	119651307	SP2	MA0516.2	7.00494	-	chr10	119650784	119651985	BAG3	ENSG00000151929	Peak_22279	0.78327	0.65789	1	1	0.21874
chr10	119651311	119651328	SP2	MA0516.2	5.75555	+	chr10	119650784	119651985	BAG3	ENSG00000151929	Peak_22279	0.78327	0.65789	1	1	0.21874
chr10	119651291	119651304	SP3	MA0746.2	8.39339	-	chr10	119650784	119651985	BAG3	ENSG00000151929	Peak_22279	0.78327	0.65789	1	1	0.21874
chr10	119651314	119651327	SP3	MA0746.2	9.58418	+	chr10	119650784	119651985	BAG3	ENSG00000151929	Peak_22279	0.78327	0.65789	1	1	0.21874
chr10	119651289	119651306	SP4	MA0685.1	6.39328	-	chr10	119650784	119651985	BAG3	ENSG00000151929	Peak_22279	0.78327	0.65789	1	1	0.21874
chr10	119651312	119651329	SP4	MA0685.1	11.3313	+	chr10	119650784	119651985	BAG3	ENSG00000151929	Peak_22279	0.78327	0.65789	1	1	0.21874
chr10	119651278	119651289	TFDP1	MA1122.1	7.28246	+	chr10	119650784	119651985	BAG3	ENSG00000151929	Peak_22279	0.78327	0.65789	1	1	0.21874
chr10	119651283	119651297	ZKSCAN5	MA1652.1	8.55182	+	chr10	119650784	119651985	BAG3	ENSG00000151929	Peak_22279	0.78327	0.65789	1	1	0.21874
chr10	119651271	119651283	ZNF148	MA1653.1	12.2435	-	chr10	119650784	119651985	BAG3	ENSG00000151929	Peak_22279	0.78327	0.65789	1	1	0.21874
chr10	119651292	119651304	ZNF148	MA1653.1	12.2435	-	chr10	119650784	119651985	BAG3	ENSG00000151929	Peak_22279	0.78327	0.65789	1	1	0.21874
chr10	119651314	119651326	ZNF148	MA1653.1	9.09941	+	chr10	119650784	119651985	BAG3	ENSG00000151929	Peak_22279	0.78327	0.65789	1	1	0.21874
chr10	119651279	119651291	ZNF263	MA0528.2	9.62671	+	chr10	119650784	119651985	BAG3	ENSG00000151929	Peak_22279	0.78327	0.65789	1	1	0.21874
chr10	119651271	119651284	ZNF740	MA0753.2	7.92867	-	chr10	119650784	119651985	BAG3	ENSG00000151929	Peak_22279	0.78327	0.65789	1	1	0.21874
chr10	119651290	119651303	ZNF740	MA0753.2	7.40795	-	chr10	119650784	119651985	BAG3	ENSG00000151929	Peak_22279	0.78327	0.65789	1	1	0.21874
chr21	45074541	45074552	KLF11	MA1512.1	8.53306	-	chr21	45074270	45075125	ADARB1	ENSG00000197381	Peak_97809	0.95756	0.8077	1	1	0.21868
chr21	45074541	45074552	KLF16	MA0741.1	9.00784	-	chr21	45074270	45075125	ADARB1	ENSG00000197381	Peak_97809	0.95756	0.8077	1	1	0.21868
chr7	75994734	75994745	KLF10	MA1511.1	7.53318	-	chr7	75994381	75995031	TMEM120A	ENSG00000189077	Peak_158449	1.54098	1.30905	1	1	0.21862
chr7	75994734	75994745	KLF11	MA1512.1	7.9406	-	chr7	75994381	75995031	TMEM120A	ENSG00000189077	Peak_158449	1.54098	1.30905	1	1	0.21862
chr7	75994734	75994745	KLF16	MA0741.1	8.45523	-	chr7	75994381	75995031	TMEM120A	ENSG00000189077	Peak_158449	1.54098	1.30905	1	1	0.21862
chr7	75994731	75994747	KLF9	MA1107.2	8.29081	-	chr7	75994381	75995031	TMEM120A	ENSG00000189077	Peak_158449	1.54098	1.30905	1	1	0.21862
chr7	75994733	75994746	SP3	MA0746.2	9.78762	-	chr7	75994381	75995031	TMEM120A	ENSG00000189077	Peak_158449	1.54098	1.30905	1	1	0.21862
chr7	75994731	75994748	SP4	MA0685.1	8.43497	-	chr7	75994381	75995031	TMEM120A	ENSG00000189077	Peak_158449	1.54098	1.30905	1	1	0.21862
chr16	27367600	27367611	EGR2	MA0472.2	7.419	-	chr16	27367193	27368341	IL4R	ENSG00000077238	Peak_57715	1.63403	1.38906	1	1	0.21857
chr17	4710433	4710447	EGR1	MA0162.4	7.66003	-	chr17	4709812	4710964	ARRB2	ENSG00000141480	Peak_61119	2.87308	2.4541	1	1	0.21851
chr3	56916496	56916508	TGIF1	MA0796.1	3.09202	+	chr3	56915997	56916953	ARHGEF3	ENSG00000163947	Peak_103720	0.61905	0.51684	1	0	0.21842
chr3	56916496	56916508	TGIF2	MA0797.1	5.42189	+	chr3	56915997	56916953	ARHGEF3	ENSG00000163947	Peak_103720	0.61905	0.51684	1	0	0.21842
chr6	73696362	73696376	ZNF135	MA1587.1	6.03784	-	chr6	73695461	73696473	CD109	ENSG00000156535	Peak_145224	0.55267	0.45987	1	0	0.21839
chr1	67685862	67685875	ZNF740	MA0753.2	7.0936	-	chr1	67684919	67686743	GADD45A	ENSG00000116717	Peak_3522	0.82012	0.68968	1	1	0.21838
chr5	151081226	151081243	ZNF528	MA1597.1	10.6763	-	chr5	151080398	151081482	TNIP1	ENSG00000145901	Peak_138321	0.55775	0.46417	1	0	0.21837
chr1	39955060	39955071	KLF16	MA0741.1	8.06453	-	chr1	39954662	39956085	MFSD2A	ENSG00000168389	Peak_2381	1.85429	1.57861	1	1	0.21836
chr1	39955059	39955072	SP3	MA0746.2	8.5452	-	chr1	39954662	39956085	MFSD2A	ENSG00000168389	Peak_2381	1.85429	1.57861	1	1	0.21836
chr1	39955060	39955072	ZNF148	MA1653.1	7.46483	-	chr1	39954662	39956085	MFSD2A	ENSG00000168389	Peak_2381	1.85429	1.57861	1	1	0.21836
chr6	14117895	14117909	EGR1	MA0162.4	7.25777	+	chr6	14117259	14118214	CD83	ENSG00000112149	Peak_140923	0.7874	0.66173	1	1	0.21806
chr6	14117927	14117948	IRF1	MA0050.2	6.78816	+	chr6	14117259	14118214	CD83	ENSG00000112149	Peak_140923	0.7874	0.66173	1	1	0.21806
chr6	14117899	14117910	MAZ	MA1522.1	9.43198	+	chr6	14117259	14118214	CD83	ENSG00000112149	Peak_140923	0.7874	0.66173	1	1	0.21806
chr6	14117899	14117911	ZNF148	MA1653.1	8.38763	+	chr6	14117259	14118214	CD83	ENSG00000112149	Peak_140923	0.7874	0.66173	1	1	0.21806
chr6	16685368	16685382	IRF7	MA0772.1	5.89742	-	chr6	16685051	16685636	ATXN1	ENSG00000124788	Peak_141120	0.85203	0.7173	1	1	0.21805
chr6	16685365	16685375	REL	MA0101.1	8.66891	+	chr6	16685051	16685636	ATXN1	ENSG00000124788	Peak_141120	0.85203	0.7173	1	1	0.21805
chr6	16685365	16685375	RELA	MA0107.1	7.81049	+	chr6	16685051	16685636	ATXN1	ENSG00000124788	Peak_141120	0.85203	0.7173	1	1	0.21805
chr6	16685391	16685404	ZNF24	MA1124.1	10.9572	-	chr6	16685051	16685636	ATXN1	ENSG00000124788	Peak_141120	0.85203	0.7173	1	1	0.21805
chr6	16685379	16685391	ZNF263	MA0528.2	8.88247	+	chr6	16685051	16685636	ATXN1	ENSG00000124788	Peak_141120	0.85203	0.7173	1	1	0.21805
chr10	97292731	97292742	MAZ	MA1522.1	9.99683	+	chr10	97292232	97293031	ARHGAP19	ENSG00000213390	Peak_21151	2.41003	2.05679	1	1	0.21802
chr14	51652269	51652283	PLAG1	MA0163.1	7.44988	+	chr14	51651013	51652789	FRMD6	ENSG00000139926	Peak_49353	0.57078	0.47551	1	0	0.21802
chr12	4321015	4321025	HES1	MA1099.2	7.8621	-	chr12	4320582	4321807	TIGAR	ENSG00000078237	Peak_30962	1.82668	1.55536	1	1	0.218
chr19	47113398	47113413	MEF2A	MA0052.4	9.23638	+	chr19	47112142	47114112	SAE1	ENSG00000142230	Peak_73652	2.08023	1.77335	1	1	0.218
chr19	47113399	47113411	MEF2D	MA0773.1	7.85818	+	chr19	47112142	47114112	SAE1	ENSG00000142230	Peak_73652	2.08023	1.77335	1	1	0.218
chr12	4321021	4321032	NFYA	MA0060.3	9.48624	+	chr12	4320582	4321807	TIGAR	ENSG00000078237	Peak_30962	1.82668	1.55536	1	1	0.218
chr12	4321021	4321032	NFYC	MA1644.1	9.3134	+	chr12	4320582	4321807	TIGAR	ENSG00000078237	Peak_30962	1.82668	1.55536	1	1	0.218
chr19	47113391	47113414	ZNF16	MA1654.1	3.87731	+	chr19	47112142	47114112	SAE1	ENSG00000142230	Peak_73652	2.08023	1.77335	1	1	0.218
chr5	91380116	91380130	FOXK1	MA0852.2	9.98884	+	chr5	91379998	91381325	ARRDC3	ENSG00000113369	Peak_134217	1.20698	1.0226	1	1	0.21787
chr5	91380119	91380127	FOXN3	MA1489.1	11.1185	+	chr5	91379998	91381325	ARRDC3	ENSG00000113369	Peak_134217	1.20698	1.0226	1	1	0.21787
chr5	91380119	91380127	FOXO3	MA0157.2	10.583	+	chr5	91379998	91381325	ARRDC3	ENSG00000113369	Peak_134217	1.20698	1.0226	1	1	0.21787
chr5	142108610	142108623	ZBTB6	MA1581.1	9.62096	+	chr5	142108415	142109766	NDFIP1	ENSG00000131507	Peak_137792	0.67221	0.56286	1	1	0.21787
chr11	112280769	112280781	ZNF263	MA0528.2	8.40586	-	chr11	112279892	112280924	LINC02762	ENSG00000250303	Peak_29515	0.91731	0.77367	1	1	0.21776
chr11	112280090	112280109	CTCF	MA0139.1	13.9253	-	chr11	112279892	112280924	LINC02762	ENSG00000250303	Peak_29515	0.58586	0.48868	1	0	0.21771
chr15	45522916	45522929	SP3	MA0746.2	8.02585	+	chr15	45521743	45523197	SLC30A4	ENSG00000104154	Peak_54181	0.5466	0.45493	1	0	0.21768
chr15	91853209	91853223	EGR1	MA0162.4	7.7091	-	chr15	91852831	91853971	SLCO3A1	ENSG00000176463	Peak_56146	0.56267	0.46868	1	0	0.21767
chr12	121803430	121803448	IRF2	MA0051.1	6.44551	+	chr12	121802707	121803557	LINC01089	ENSG00000212694	Peak_39103	0.54521	0.45368	1	0	0.21763
chr12	121803420	121803432	ZNF263	MA0528.2	8.22591	-	chr12	121802707	121803557	LINC01089	ENSG00000212694	Peak_39103	0.54521	0.45368	1	0	0.21763
chr2	109031936	109031949	ESRRA	MA0592.3	7.50331	-	chr2	109031038	109032733	EDAR	ENSG00000135960	Peak_81587	1.02172	0.8636	1	1	0.21754
chr2	109031936	109031948	NR4A1	MA1112.2	10.9304	-	chr2	109031038	109032733	EDAR	ENSG00000135960	Peak_81587	1.02172	0.8636	1	1	0.21754
chr10	28334367	28334385	TP63	MA0525.2	2.70785	+	chr10	28333266	28335313	MPP7	ENSG00000150054	Peak_16339	0.71583	0.60059	1	1	0.21741
chr15	100342196	100342215	CTCF	MA0139.1	8.16038	+	chr15	100341508	100342389	ADAMTS17	ENSG00000140470	Peak_56377	0.73641	0.61831	1	1	0.21738
chr11	117986283	117986293	ZNF75D	MA1601.1	8.83998	+	chr11	117985916	117987674	IL10RA	ENSG00000110324	Peak_29784	0.57872	0.48261	1	0	0.21736
chr10	96832871	96832882	KLF16	MA0741.1	8.69406	+	chr10	96831855	96833339	LCOR	ENSG00000196233	Peak_21107	1.32377	1.12366	1	1	0.21712
chr10	96832870	96832882	KLF4	MA0039.4	7.46163	+	chr10	96831855	96833339	LCOR	ENSG00000196233	Peak_21107	1.32377	1.12366	1	1	0.21712
chr10	96832871	96832881	KLF5	MA0599.1	8.15577	+	chr10	96831855	96833339	LCOR	ENSG00000196233	Peak_21107	1.32377	1.12366	1	1	0.21712
chr10	96832870	96832883	SP3	MA0746.2	7.72133	+	chr10	96831855	96833339	LCOR	ENSG00000196233	Peak_21107	1.32377	1.12366	1	1	0.21712
chr10	96832870	96832882	ZNF148	MA1653.1	11.3443	+	chr10	96831855	96833339	LCOR	ENSG00000196233	Peak_21107	1.32377	1.12366	1	1	0.21712
chr1	221742758	221742768	HES1	MA1099.2	7.83679	-	chr1	221741549	221743269	DUSP10	ENSG00000143507	Peak_13129	0.59843	0.49967	1	0	0.2171
chr6	70413571	70413585	RFX1	MA0509.2	7.21147	+	chr6	70412902	70414059	FAM135A	ENSG00000082269	Peak_145003	0.59818	0.49948	1	0	0.21704
chr6	70413571	70413585	RFX3	MA0798.2	7.30309	+	chr6	70412902	70414059	FAM135A	ENSG00000082269	Peak_145003	0.59818	0.49948	1	0	0.21704
chr6	70413566	70413577	RUNX1	MA0002.1	7.67656	+	chr6	70412902	70414059	FAM135A	ENSG00000082269	Peak_145003	0.59818	0.49948	1	0	0.21704
chr6	70413568	70413577	RUNX2	MA0511.2	9.09289	-	chr6	70412902	70414059	FAM135A	ENSG00000082269	Peak_145003	0.59818	0.49948	1	0	0.21704
chr15	60592603	60592614	KLF2	MA1515.1	7.75281	+	chr15	60591311	60593163	RORA	ENSG00000069667	Peak_54653	1.40911	1.19729	1	1	0.21688
chr15	60592603	60592614	KLF3	MA1516.1	8.37111	+	chr15	60591311	60593163	RORA	ENSG00000069667	Peak_54653	1.40911	1.19729	1	1	0.21688
chr10	96831970	96831984	PLAG1	MA0163.1	7.91189	+	chr10	96831855	96833339	LCOR	ENSG00000196233	Peak_21107	0.89617	0.75598	1	1	0.21682
chr1	113390268	113390280	ZNF263	MA0528.2	7.22016	-	chr1	113389613	113390604	MAGI3	ENSG00000081026	Peak_6151	1.09258	0.92509	1	1	0.21678
chr9	89604624	89604636	POU2F1	MA0785.1	7.6862	+	chr9	89604235	89606077	GADD45G	ENSG00000130222	Peak_180101	1.33038	1.12967	1	1	0.21674
chr9	89604625	89604638	POU2F2	MA0507.1	10.3992	-	chr9	89604235	89606077	GADD45G	ENSG00000130222	Peak_180101	1.33038	1.12967	1	1	0.21674
chr9	89604627	89604639	ZNF384	MA1125.1	10.64	+	chr9	89604235	89606077	GADD45G	ENSG00000130222	Peak_180101	1.33038	1.12967	1	1	0.21674
chr8	119873748	119873760	YY1	MA0095.2	7.49953	+	chr8	119873420	119874732	DEPTOR	ENSG00000155792	Peak_172929	1.40569	1.19458	1	1	0.21671
chr4	122732617	122732628	PRDM1	MA0508.3	10.2485	+	chr4	122732199	122733327	BBS12	ENSG00000181004	Peak_123700	3.58198	3.06771	1	1	0.21654
chr4	122732609	122732632	ZNF16	MA1654.1	3.15365	-	chr4	122732199	122733327	BBS12	ENSG00000181004	Peak_123700	3.58198	3.06771	1	1	0.21654
chr4	122732592	122732604	ZNF384	MA1125.1	8.62588	+	chr4	122732199	122733327	BBS12	ENSG00000181004	Peak_123700	3.58198	3.06771	1	1	0.21654
chr19	45001283	45001302	THAP11	MA1573.1	4.79329	+	chr19	45001081	45002407	RELB	ENSG00000104856	Peak_73465	1.01538	0.85883	1	1	0.21641
chr6	107675279	107675295	ZNF682	MA1599.1	8.32743	-	chr6	107674974	107675794		ENSG00000280135	Peak_147721	0.5667	0.47276	1	0	0.21633
chr5	373932	373946	EGR1	MA0162.4	7.53484	-	chr5	373610	374095	AHRR	ENSG00000063438	Peak_128896	0.57489	0.47984	1	0	0.21625
chr5	373929	373939	ETV6	MA0645.1	7.45658	+	chr5	373610	374095	AHRR	ENSG00000063438	Peak_128896	0.57489	0.47984	1	0	0.21625
chr5	373937	373948	NRF1	MA0506.1	7.4163	-	chr5	373610	374095	AHRR	ENSG00000063438	Peak_128896	0.57489	0.47984	1	0	0.21625
chr5	373929	373943	ZKSCAN5	MA1652.1	6.91329	+	chr5	373610	374095	AHRR	ENSG00000063438	Peak_128896	0.57489	0.47984	1	0	0.21625
chr19	47187057	47187070	ZNF24	MA1124.1	6.06191	-	chr19	47186441	47187363	BBC3	ENSG00000105327	Peak_73661	1.51999	1.29341	1	1	0.21622
chr14	35403875	35403885	CEBPB	MA0466.2	10.247	-	chr14	35403240	35405127	NFKBIA	ENSG00000100906	Peak_48648	2.17423	1.85657	1	1	0.21618
chr14	35403875	35403885	CEBPE	MA0837.1	10.0807	-	chr14	35403240	35405127	NFKBIA	ENSG00000100906	Peak_48648	2.17423	1.85657	1	1	0.21618
chr14	35403875	35403885	CEBPG	MA0838.1	10.3208	-	chr14	35403240	35405127	NFKBIA	ENSG00000100906	Peak_48648	2.17423	1.85657	1	1	0.21618
chr14	35403853	35403864	MAZ	MA1522.1	7.19429	-	chr14	35403240	35405127	NFKBIA	ENSG00000100906	Peak_48648	2.17423	1.85657	1	1	0.21618
chr11	129279656	129279667	NRF1	MA0506.1	7.52122	+	chr11	129278561	129280302	ARHGAP32	ENSG00000134909	Peak_30397	0.75348	0.63367	1	1	0.21606
chr11	129279656	129279671	ZBTB33	MA0527.1	7.07798	-	chr11	129278561	129280302	ARHGAP32	ENSG00000134909	Peak_30397	0.75348	0.63367	1	1	0.21606
chr1	59814585	59814599	ATF6	MA1466.1	8.70713	-	chr1	59814270	59815471	HOOK1	ENSG00000134709	Peak_3148	2.10157	1.79441	1	1	0.21594
chr1	59814586	59814597	NFE2L2	MA0150.1	7.71199	-	chr1	59814270	59815471	HOOK1	ENSG00000134709	Peak_3148	2.10157	1.79441	1	1	0.21594
chr1	59814580	59814590	SNAI3	MA1559.1	9.97436	-	chr1	59814270	59815471	HOOK1	ENSG00000134709	Peak_3148	2.10157	1.79441	1	1	0.21594
chr1	59814580	59814591	TCF3	MA0522.3	8.58547	+	chr1	59814270	59815471	HOOK1	ENSG00000134709	Peak_3148	2.10157	1.79441	1	1	0.21594
chr1	59814579	59814592	TCF4	MA0830.2	10.1545	+	chr1	59814270	59815471	HOOK1	ENSG00000134709	Peak_3148	2.10157	1.79441	1	1	0.21594
chr1	59814580	59814591	ZEB1	MA0103.3	8.04489	+	chr1	59814270	59815471	HOOK1	ENSG00000134709	Peak_3148	2.10157	1.79441	1	1	0.21594
chr19	44747674	44747689	NR2C2	MA0504.1	8.10984	+	chr19	44747268	44748954	BCL3	ENSG00000069399	Peak_73445	0.86414	0.72896	1	1	0.21589
chr1	235866928	235866942	EGR1	MA0162.4	9.43217	+	chr1	235865997	235868422	LYST	ENSG00000143669	Peak_13945	2.04045	1.74199	1	1	0.21573
chr1	235866928	235866943	EGR3	MA0732.1	5.41956	+	chr1	235865997	235868422	LYST	ENSG00000143669	Peak_13945	2.04045	1.74199	1	1	0.21573
chr1	235866929	235866946	SP2	MA0516.2	7.82584	+	chr1	235865997	235868422	LYST	ENSG00000143669	Peak_13945	2.04045	1.74199	1	1	0.21573
chr5	139652112	139652129	SP2	MA0516.2	7.77219	+	chr5	139651701	139652380	CXXC5	ENSG00000171604	Peak_137609	1.10273	0.93456	1	1	0.21566
chr5	139652113	139652126	ZNF740	MA0753.2	8.00769	+	chr5	139651701	139652380	CXXC5	ENSG00000171604	Peak_137609	1.10273	0.93456	1	1	0.21566
chr10	96831907	96831921	ZKSCAN5	MA1652.1	10.3782	+	chr10	96831855	96833339	LCOR	ENSG00000196233	Peak_21107	0.81998	0.69107	1	1	0.21565
chr1	202348575	202348594	THAP11	MA1573.1	12.8791	-	chr1	202348234	202349279	PPP1R12B	ENSG00000077157	Peak_12069	2.09746	1.79127	1	1	0.21559
chr1	40665676	40665690	ZNF449	MA1656.1	8.43588	+	chr1	40665282	40666029	RIMS3	ENSG00000117016	Peak_2434	0.72783	0.61182	1	1	0.21559
chr12	104720538	104720559	REST	MA0138.2	9.08837	+	chr12	104720204	104721340	SLC41A2	ENSG00000136052	Peak_38318	0.74985	0.63081	1	1	0.2154
chr19	2476048	2476059	MAZ	MA1522.1	8.92073	-	chr19	2474634	2477084	GADD45B	ENSG00000099860	Peak_71057	1.41887	1.20706	1	1	0.21538
chr1	235642219	235642234	SP1	MA0079.4	5.37069	+	chr1	235641943	235643005	GNG4	ENSG00000168243	Peak_13933	0.54563	0.45493	1	0	0.21535
chr14	77377382	77377393	STAT1	MA0137.3	7.70977	+	chr14	77376429	77377714	TMED8	ENSG00000100580	Peak_50624	1.30921	1.11264	1	1	0.21534
chr14	77377382	77377393	STAT3	MA0144.2	9.07416	+	chr14	77376429	77377714	TMED8	ENSG00000100580	Peak_50624	1.30921	1.11264	1	1	0.21534
chr21	45074537	45074551	EGR1	MA0162.4	10.3029	-	chr21	45074270	45075125	ADARB1	ENSG00000197381	Peak_97809	0.95509	0.8077	1	1	0.21533
chr20	34709431	34709445	ATF7	MA0834.1	5.09642	+	chr20	34708766	34710175	TP53INP2	ENSG00000078804	Peak_94044	0.85097	0.71801	1	1	0.21521
chr20	34709434	34709442	GMEB2	MA0862.1	8.31445	-	chr20	34708766	34710175	TP53INP2	ENSG00000078804	Peak_94044	0.85097	0.71801	1	1	0.21521
chr5	175653167	175653181	EGR1	MA0162.4	8.18245	+	chr5	175652944	175653407	HRH2	ENSG00000113749	Peak_139611	0.56355	0.47051	1	0	0.21517
chr5	175653170	175653190	RREB1	MA0073.1	8.02134	+	chr5	175652944	175653407	HRH2	ENSG00000113749	Peak_139611	0.56355	0.47051	1	0	0.21517
chr5	175653176	175653190	ZNF449	MA1656.1	11.9086	+	chr5	175652944	175653407	HRH2	ENSG00000113749	Peak_139611	0.56355	0.47051	1	0	0.21517
chr13	31846641	31846652	KLF2	MA1515.1	8.27648	-	chr13	31846250	31847449	FRY	ENSG00000073910	Peak_42354	0.57264	0.47837	1	0	0.2151
chr13	31846641	31846652	KLF3	MA1516.1	7.50027	-	chr13	31846250	31847449	FRY	ENSG00000073910	Peak_42354	0.57264	0.47837	1	0	0.2151
chr13	31846640	31846652	KLF4	MA0039.4	7.955	-	chr13	31846250	31847449	FRY	ENSG00000073910	Peak_42354	0.57264	0.47837	1	0	0.2151
chr13	31846641	31846651	KLF5	MA0599.1	10.0659	-	chr13	31846250	31847449	FRY	ENSG00000073910	Peak_42354	0.57264	0.47837	1	0	0.2151
chr13	31846641	31846652	KLF6	MA1517.1	7.69558	-	chr13	31846250	31847449	FRY	ENSG00000073910	Peak_42354	0.57264	0.47837	1	0	0.2151
chr13	31846639	31846654	SP1	MA0079.4	9.81689	-	chr13	31846250	31847449	FRY	ENSG00000073910	Peak_42354	0.57264	0.47837	1	0	0.2151
chr13	31846640	31846652	ZNF148	MA1653.1	7.504	-	chr13	31846250	31847449	FRY	ENSG00000073910	Peak_42354	0.57264	0.47837	1	0	0.2151
chr13	31846638	31846654	ZNF682	MA1599.1	7.42688	-	chr13	31846250	31847449	FRY	ENSG00000073910	Peak_42354	0.57264	0.47837	1	0	0.2151
chr19	10269690	10269700	RBPJ	MA1116.1	9.077	-	chr19	10269376	10270127	ICAM1	ENSG00000090339	Peak_71679	0.60327	0.50472	1	0	0.21502
chr14	35403894	35403908	ZNF135	MA1587.1	10.7892	-	chr14	35403240	35405127	NFKBIA	ENSG00000100906	Peak_48648	1.85228	1.58089	1	1	0.21493
chr19	32746236	32746248	RUNX3	MA0684.2	7.61672	-	chr19	32745734	32747003	TDRD12	ENSG00000173809	Peak_72688	0.84575	0.71369	1	1	0.2149
chr19	2097333	2097349	E2F2	MA0864.2	8.19916	-	chr19	2096061	2097477	IZUMO4	ENSG00000099840	Peak_71018	0.70192	0.58987	1	1	0.21469
chr19	2097334	2097348	E2F4	MA0470.2	8.59607	-	chr19	2096061	2097477	IZUMO4	ENSG00000099840	Peak_71018	0.70192	0.58987	1	1	0.21469
chr19	2097341	2097355	IRF5	MA1420.1	6.60148	+	chr19	2096061	2097477	IZUMO4	ENSG00000099840	Peak_71018	0.70192	0.58987	1	1	0.21469
chr5	111223733	111223745	IKZF1	MA1508.1	8.58346	-	chr5	111223299	111224919	CAMK4	ENSG00000152495	Peak_135742	0.52091	0.43396	1	0	0.21469
chr5	111223739	111223746	NFATC2	MA0152.1	7.33321	+	chr5	111223299	111224919	CAMK4	ENSG00000152495	Peak_135742	0.52091	0.43396	1	0	0.21469
chr10	102409415	102409429	EGR1	MA0162.4	8.50541	-	chr10	102409081	102409804	PSD	ENSG00000059915	Peak_21454	1.35496	1.15268	1	1	0.21461
chr10	102409416	102409427	EGR2	MA0472.2	8.64173	-	chr10	102409081	102409804	PSD	ENSG00000059915	Peak_21454	1.35496	1.15268	1	1	0.21461
chr10	102409433	102409447	ZNF135	MA1587.1	6.73504	-	chr10	102409081	102409804	PSD	ENSG00000059915	Peak_21454	1.35496	1.15268	1	1	0.21461
chr2	84906190	84906202	KLF4	MA0039.4	9.89106	+	chr2	84905151	84906429	TMSB10	ENSG00000034510	Peak_79277	0.82564	0.69661	1	1	0.21459
chr2	84906191	84906201	KLF5	MA0599.1	8.86714	+	chr2	84905151	84906429	TMSB10	ENSG00000034510	Peak_79277	0.82564	0.69661	1	1	0.21459
chr2	84906177	84906197	RREB1	MA0073.1	8.00307	+	chr2	84905151	84906429	TMSB10	ENSG00000034510	Peak_79277	0.82564	0.69661	1	1	0.21459
chr2	84906190	84906200	VEZF1	MA1578.1	8.00579	+	chr2	84905151	84906429	TMSB10	ENSG00000034510	Peak_79277	0.82564	0.69661	1	1	0.21459
chr2	84906167	84906188	ZNF140	MA1589.1	3.67449	-	chr2	84905151	84906429	TMSB10	ENSG00000034510	Peak_79277	0.82564	0.69661	1	1	0.21459
chr2	84906181	84906193	ZNF263	MA0528.2	6.90396	-	chr2	84905151	84906429	TMSB10	ENSG00000034510	Peak_79277	0.82564	0.69661	1	1	0.21459
chr2	84906185	84906198	ZNF740	MA0753.2	10.0547	+	chr2	84905151	84906429	TMSB10	ENSG00000034510	Peak_79277	0.82564	0.69661	1	1	0.21459
chr7	24573134	24573144	KLF5	MA0599.1	8.26641	-	chr7	24572210	24574449	MPP6	ENSG00000105926	Peak_154349	0.81231	0.68519	1	1	0.21447
chr7	24573134	24573145	MAZ	MA1522.1	9.78531	-	chr7	24572210	24574449	MPP6	ENSG00000105926	Peak_154349	0.81231	0.68519	1	1	0.21447
chr7	24573133	24573145	ZNF148	MA1653.1	8.55883	-	chr7	24572210	24574449	MPP6	ENSG00000105926	Peak_154349	0.81231	0.68519	1	1	0.21447
chr4	112285869	112285879	HIF1A	MA1106.1	8.41941	-	chr4	112285508	112286403	TIFA	ENSG00000145365	Peak_122969	0.88106	0.74439	1	1	0.21443
chr4	112285879	112285889	TCFL5	MA0632.2	7.97874	+	chr4	112285508	112286403	TIFA	ENSG00000145365	Peak_122969	0.88106	0.74439	1	1	0.21443
chr14	58637583	58637597	ZNF449	MA1656.1	9.05105	+	chr14	58637027	58639018	DACT1	ENSG00000165617	Peak_49670	0.52455	0.4373	1	0	0.21415
chr2	98731568	98731578	RBPJ	MA1116.1	8.41874	-	chr2	98730283	98731733	MGAT4A	ENSG00000071073	Peak_80981	0.52196	0.43509	1	0	0.21409
chr13	21176711	21176722	TCF3	MA0522.3	8.66837	-	chr13	21176038	21177101	SKA3	ENSG00000165480	Peak_41687	1.10472	0.93754	1	1	0.21401
chr13	21176710	21176723	TCF4	MA0830.2	7.78771	-	chr13	21176038	21177101	SKA3	ENSG00000165480	Peak_41687	1.10472	0.93754	1	1	0.21401
chr13	21176711	21176722	ZEB1	MA0103.3	9.11099	-	chr13	21176038	21177101	SKA3	ENSG00000165480	Peak_41687	1.10472	0.93754	1	1	0.21401
chr19	32745836	32745847	RUNX1	MA0002.1	7.50393	+	chr19	32745734	32747003	TDRD12	ENSG00000173809	Peak_72688	0.64612	0.54217	1	1	0.21383
chr15	59105202	59105214	ZNF263	MA0528.2	8.4615	-	chr15	59104707	59105545	CCNB2	ENSG00000157456	Peak_54592	0.84191	0.71108	1	1	0.2138
chr18	3449270	3449281	PRDM4	MA1647.1	8.09333	-	chr18	3447952	3449505	TGIF1	ENSG00000177426	Peak_66105	0.83379	0.70407	1	1	0.21369
chr10	97292712	97292723	NFYA	MA0060.3	7.31433	-	chr10	97292232	97293031	ARHGAP19	ENSG00000213390	Peak_21151	2.492	2.13413	1	1	0.2136
chr10	97292712	97292723	NFYC	MA1644.1	7.2004	-	chr10	97292232	97293031	ARHGAP19	ENSG00000213390	Peak_21151	2.492	2.13413	1	1	0.2136
chr11	63768392	63768403	SOX12	MA1561.1	8.53224	-	chr11	63767497	63768715	C11orf95	ENSG00000188070	Peak_26601	0.75501	0.63621	1	1	0.21354
chr11	63768390	63768400	SOX4	MA0867.2	9.16253	-	chr11	63767497	63768715	C11orf95	ENSG00000188070	Peak_26601	0.75501	0.63621	1	1	0.21354
chr19	32746724	32746735	RUNX1	MA0002.1	7.50393	+	chr19	32745734	32747003	TDRD12	ENSG00000173809	Peak_72688	1.45042	1.23602	1	1	0.21346
chr5	177497559	177497572	ZBTB6	MA1581.1	9.74558	-	chr5	177497242	177498117	PDLIM7	ENSG00000196923	Peak_139744	0.74188	0.62496	1	1	0.2134
chr1	181088815	181088836	ZNF140	MA1589.1	4.28194	+	chr1	181088303	181089163	IER5	ENSG00000162783	Peak_10768	1.19089	1.01243	1	1	0.21314
chr5	177497806	177497817	MAZ	MA1522.1	9.83287	-	chr5	177497242	177498117	PDLIM7	ENSG00000196923	Peak_139744	0.88208	0.74605	1	1	0.21312
chr5	177497805	177497817	ZNF148	MA1653.1	8.42802	-	chr5	177497242	177498117	PDLIM7	ENSG00000196923	Peak_139744	0.88208	0.74605	1	1	0.21312
chr8	125429592	125429604	ELF2	MA1483.1	6.79658	+	chr8	125429510	125430536	TRIB1	ENSG00000173334	Peak_173265	0.7365	0.62048	1	1	0.21308
chr8	125429592	125429604	ELF4	MA0641.1	6.2724	+	chr8	125429510	125430536	TRIB1	ENSG00000173334	Peak_173265	0.7365	0.62048	1	1	0.21308
chr8	104589395	104589406	NFE2L2	MA0150.1	7.59393	+	chr8	104588189	104589456	LRP12	ENSG00000147650	Peak_171955	0.54782	0.45782	1	0	0.21298
chr3	35639393	35639403	HES1	MA1099.2	8.28706	-	chr3	35638768	35640063	ARPP21	ENSG00000172995	Peak_102613	0.56089	0.46905	1	0	0.21291
chr3	35639393	35639403	MNT	MA0825.1	8.34395	+	chr3	35638768	35640063	ARPP21	ENSG00000172995	Peak_102613	0.56089	0.46905	1	0	0.21291
chr3	35639392	35639404	MYC	MA0147.3	9.13021	+	chr3	35638768	35640063	ARPP21	ENSG00000172995	Peak_102613	0.56089	0.46905	1	0	0.21291
chr4	80184141	80184156	NR2C2	MA0504.1	9.59404	-	chr4	80183576	80184889	PRDM8	ENSG00000152784	Peak_120716	0.53576	0.44738	1	0	0.21288
chr3	183429006	183429023	PBX3	MA1114.1	7.45406	-	chr3	183428089	183429160	MCF2L2	ENSG00000053524	Peak_113371	0.52813	0.4408	1	0	0.21287
chr3	183429004	183429016	TGIF1	MA0796.1	8.78618	-	chr3	183428089	183429160	MCF2L2	ENSG00000053524	Peak_113371	0.52813	0.4408	1	0	0.21287
chr3	183429004	183429016	TGIF2	MA0797.1	11.8992	-	chr3	183428089	183429160	MCF2L2	ENSG00000053524	Peak_113371	0.52813	0.4408	1	0	0.21287
chr15	66386768	66386780	ELF2	MA1483.1	8.50605	-	chr15	66386270	66387773	MAP2K1	ENSG00000169032	Peak_54952	3.07023	2.63432	1	1	0.21283
chr15	66386768	66386780	ELF4	MA0641.1	7.10455	-	chr15	66386270	66387773	MAP2K1	ENSG00000169032	Peak_54952	3.07023	2.63432	1	1	0.21283
chr15	66386768	66386778	ETV6	MA0645.1	8.08705	-	chr15	66386270	66387773	MAP2K1	ENSG00000169032	Peak_54952	3.07023	2.63432	1	1	0.21283
chr15	66386769	66386783	XBP1	MA0844.1	9.23461	+	chr15	66386270	66387773	MAP2K1	ENSG00000169032	Peak_54952	3.07023	2.63432	1	1	0.21283
chr2	53767925	53767936	RELB	MA1117.1	7.24573	+	chr2	53767453	53768330	CHAC2	ENSG00000143942	Peak_77644	0.63668	0.53457	1	1	0.21279
chr18	3594699	3594714	MYBL2	MA0777.1	7.33753	-	chr18	3593500	3594912	DLGAP1-AS1	ENSG00000177337	Peak_66115	0.68191	0.57355	1	1	0.21273
chr4	8228644	8228654	MSANTD3	MA1523.1	8.49759	-	chr4	8228415	8229394	SH3TC1	ENSG00000125089	Peak_115102	0.7179	0.60462	1	1	0.2127
chr4	1011352	1011366	EGR1	MA0162.4	9.31333	-	chr4	1010364	1011709	FGFRL1	ENSG00000127418	Peak_114617	0.71437	0.60158	1	1	0.21269
chr4	1011351	1011366	EGR3	MA0732.1	7.17231	-	chr4	1010364	1011709	FGFRL1	ENSG00000127418	Peak_114617	0.71437	0.60158	1	1	0.21269
chr6	53548217	53548231	EGR1	MA0162.4	7.39925	+	chr6	53547772	53548431	GCLC	ENSG00000001084	Peak_143263	0.79778	0.67359	1	1	0.21263
chr6	53548217	53548232	EGR3	MA0732.1	5.41727	+	chr6	53547772	53548431	GCLC	ENSG00000001084	Peak_143263	0.79778	0.67359	1	1	0.21263
chr6	53548216	53548228	ZNF263	MA0528.2	7.11926	-	chr6	53547772	53548431	GCLC	ENSG00000001084	Peak_143263	0.79778	0.67359	1	1	0.21263
chr3	60017775	60017790	MAFG	MA0659.2	7.19569	-	chr3	60017516	60018171	FHIT	ENSG00000189283	Peak_103898	0.56957	0.47673	1	0	0.21262
chr3	60017783	60017798	NR1D1	MA1531.1	6.97902	-	chr3	60017516	60018171	FHIT	ENSG00000189283	Peak_103898	0.56957	0.47673	1	0	0.21262
chr3	60017783	60017798	NR1D2	MA1532.1	8.29704	-	chr3	60017516	60018171	FHIT	ENSG00000189283	Peak_103898	0.56957	0.47673	1	0	0.21262
chr3	60017776	60017789	NRL	MA0842.2	6.57265	+	chr3	60017516	60018171	FHIT	ENSG00000189283	Peak_103898	0.56957	0.47673	1	0	0.21262
chr3	60017773	60017781	VDR	MA0693.2	7.70658	-	chr3	60017516	60018171	FHIT	ENSG00000189283	Peak_103898	0.56957	0.47673	1	0	0.21262
chr3	60017793	60017808	ZNF136	MA1588.1	12.5741	-	chr3	60017516	60018171	FHIT	ENSG00000189283	Peak_103898	0.56957	0.47673	1	0	0.21262
chr6	44257517	44257529	ELF4	MA0641.1	6.18891	+	chr6	44256990	44257884	SLC35B2	ENSG00000157593	Peak_142821	0.54952	0.45936	1	0	0.21261
chr6	44257518	44257528	ETS2	MA1484.1	7.70749	+	chr6	44256990	44257884	SLC35B2	ENSG00000157593	Peak_142821	0.54952	0.45936	1	0	0.21261
chr2	37324543	37324555	ZBTB7B	MA0694.1	7.73703	-	chr2	37323796	37325481	PRKD3	ENSG00000115825	Peak_76799	0.52538	0.43862	1	0	0.21256
chr7	7969293	7969306	E2F6	MA0471.2	8.78268	-	chr7	7968348	7969883	GLCCI1	ENSG00000106415	Peak_153233	0.80551	0.68031	1	1	0.21254
chr7	7969293	7969304	TFDP1	MA1122.1	7.51764	-	chr7	7968348	7969883	GLCCI1	ENSG00000106415	Peak_153233	0.80551	0.68031	1	1	0.21254
chr4	98658829	98658845	ZNF682	MA1599.1	7.06037	+	chr4	98658025	98659009	TSPAN5	ENSG00000168785	Peak_122049	0.69979	0.58909	1	1	0.2125
chr10	3785874	3785884	MYB	MA0100.3	8.4578	+	chr10	3784957	3785999	KLF6	ENSG00000067082	Peak_14981	0.67536	0.56802	1	1	0.21247
chr19	2478510	2478520	CEBPB	MA0466.2	8.91545	+	chr19	2478434	2479004	GADD45B	ENSG00000099860	Peak_71058	0.83385	0.70483	1	1	0.21243
chr19	2478510	2478520	CEBPE	MA0837.1	8.9005	+	chr19	2478434	2479004	GADD45B	ENSG00000099860	Peak_71058	0.83385	0.70483	1	1	0.21243
chr19	2478510	2478520	CEBPG	MA0838.1	7.90607	+	chr19	2478434	2479004	GADD45B	ENSG00000099860	Peak_71058	0.83385	0.70483	1	1	0.21243
chr19	2478490	2478500	HOXB3	MA0903.1	7.43031	+	chr19	2478434	2479004	GADD45B	ENSG00000099860	Peak_71058	0.83385	0.70483	1	1	0.21243
chr19	2478509	2478521	TEF	MA0843.1	6.52062	+	chr19	2478434	2479004	GADD45B	ENSG00000099860	Peak_71058	0.83385	0.70483	1	1	0.21243
chr19	2478500	2478510	TFCP2	MA0145.3	9.05804	-	chr19	2478434	2479004	GADD45B	ENSG00000099860	Peak_71058	0.83385	0.70483	1	1	0.21243
chr7	104945209	104945220	EGR2	MA0472.2	8.06084	-	chr7	104944223	104945540		ENSG00000237513	Peak_160351	1.72952	1.478	1	1	0.21231
chr7	104945207	104945222	EGR3	MA0732.1	7.18462	-	chr7	104944223	104945540		ENSG00000237513	Peak_160351	1.72952	1.478	1	1	0.21231
chr7	1138310	1138322	NFYB	MA0502.2	7.47728	+	chr7	1137620	1138689	C7orf50	ENSG00000146540	Peak_152752	2.21977	1.90142	1	1	0.21212
chr9	89604940	89604951	NRF1	MA0506.1	7.66698	-	chr9	89604235	89606077	GADD45G	ENSG00000130222	Peak_180101	3.12762	2.68534	1	1	0.21202
chr5	157731412	157731433	IRF3	MA1418.1	1.94246	-	chr5	157731255	157732022	THG1L	ENSG00000113272	Peak_138684	0.52483	0.43829	1	0	0.21198
chr22	39153058	39153069	TFAP2E	MA1569.1	7.83072	-	chr22	39152258	39153272	CBX7	ENSG00000100307	Peak_99942	0.54606	0.45662	1	0	0.21198
chr22	39153063	39153079	ZNF682	MA1599.1	7.86207	+	chr22	39152258	39153272	CBX7	ENSG00000100307	Peak_99942	0.54606	0.45662	1	0	0.21198
chr4	89111320	89111339	CTCF	MA0139.1	11.7095	-	chr4	89110810	89112089	TIGD2	ENSG00000180346	Peak_121295	0.99594	0.84505	1	1	0.21194
chr15	66387042	66387063	IRF1	MA0050.2	5.73669	-	chr15	66386270	66387773	MAP2K1	ENSG00000169032	Peak_54952	0.80831	0.68313	1	1	0.21194
chr5	91380117	91380128	FOXK2	MA1103.2	9.18878	+	chr5	91379998	91381325	ARRDC3	ENSG00000113369	Peak_134217	1.14385	0.97283	1	1	0.21184
chr5	91380119	91380126	FOXO4	MA0848.1	9.0788	+	chr5	91379998	91381325	ARRDC3	ENSG00000113369	Peak_134217	1.14385	0.97283	1	1	0.21184
chr5	91380117	91380128	FOXP1	MA0481.3	8.42935	+	chr5	91379998	91381325	ARRDC3	ENSG00000113369	Peak_134217	1.14385	0.97283	1	1	0.21184
chr5	91380119	91380126	FOXP3	MA0850.1	8.32098	+	chr5	91379998	91381325	ARRDC3	ENSG00000113369	Peak_134217	1.14385	0.97283	1	1	0.21184
chr6	31493949	31493964	MAF	MA1520.1	9.13912	-	chr6	31493905	31494362	MICB	ENSG00000204516	Peak_141980	0.95321	0.80822	1	1	0.21184
chr7	69598098	69598109	NRF1	MA0506.1	7.05736	+	chr7	69597670	69598711	AUTS2	ENSG00000158321	Peak_158071	0.75989	0.64139	1	1	0.21181
chr1	100445735	100445746	NFIC	MA0161.2	6.59737	-	chr1	100445476	100446450	CDC14A	ENSG00000079335	Peak_5371	0.96564	0.81912	1	1	0.2117
chrX	55488889	55488901	HINFP	MA0131.2	7.51027	-	chrX	55488578	55489500	USP51	ENSG00000247746	Peak_185297	0.57464	0.48143	1	0	0.21165
chr6	399985	400000	MEF2A	MA0052.4	8.93167	-	chr6	399811	400287	IRF4	ENSG00000137265	Peak_140090	0.77138	0.65137	1	1	0.21156
chr1	169106047	169106061	ZNF449	MA1656.1	7.17456	+	chr1	169105664	169106983	ATP1B1	ENSG00000143153	Peak_10297	0.63752	0.53577	1	1	0.21156
chr1	89871100	89871114	FOXK1	MA0852.2	9.18583	-	chr1	89870838	89871397	LRRC8D	ENSG00000171492	Peak_4758	0.89615	0.75916	1	1	0.2115
chr1	89871102	89871113	FOXK2	MA1103.2	9.1891	-	chr1	89870838	89871397	LRRC8D	ENSG00000171492	Peak_4758	0.89615	0.75916	1	1	0.2115
chr1	89871103	89871111	FOXN3	MA1489.1	11.1185	-	chr1	89870838	89871397	LRRC8D	ENSG00000171492	Peak_4758	0.89615	0.75916	1	1	0.2115
chr1	89871103	89871111	FOXO3	MA0157.2	10.583	-	chr1	89870838	89871397	LRRC8D	ENSG00000171492	Peak_4758	0.89615	0.75916	1	1	0.2115
chr1	89871104	89871111	FOXO4	MA0848.1	9.0788	-	chr1	89870838	89871397	LRRC8D	ENSG00000171492	Peak_4758	0.89615	0.75916	1	1	0.2115
chr1	89871102	89871113	FOXP1	MA0481.3	9.01059	-	chr1	89870838	89871397	LRRC8D	ENSG00000171492	Peak_4758	0.89615	0.75916	1	1	0.2115
chr1	89871104	89871111	FOXP3	MA0850.1	8.32098	-	chr1	89870838	89871397	LRRC8D	ENSG00000171492	Peak_4758	0.89615	0.75916	1	1	0.2115
chr11	102317932	102317946	ELF1	MA0473.3	7.63145	+	chr11	102316920	102318010	BIRC3	ENSG00000023445	Peak_28889	0.60004	0.50343	1	0	0.21149
chr2	135820146	135820163	SP2	MA0516.2	5.74759	+	chr2	135819636	135820547	LCT-AS1	ENSG00000226806	Peak_83300	0.60976	0.51183	1	0	0.21148
chr2	135820148	135820161	ZNF740	MA0753.2	8.20328	+	chr2	135819636	135820547	LCT-AS1	ENSG00000226806	Peak_83300	0.60976	0.51183	1	0	0.21148
chr3	66501292	66501300	MGA	MA0801.1	9.83045	+	chr3	66500088	66501646	LRIG1	ENSG00000144749	Peak_104081	0.85846	0.7267	1	1	0.21134
chr3	66501291	66501301	TBX21	MA0690.1	12.2745	+	chr3	66500088	66501646	LRIG1	ENSG00000144749	Peak_104081	0.85846	0.7267	1	1	0.21134
chr19	2475221	2475231	MAX	MA0058.3	8.13427	-	chr19	2474634	2477084	GADD45B	ENSG00000099860	Peak_71057	0.75855	0.64041	1	1	0.21133
chr19	2475221	2475231	MNT	MA0825.1	8.24519	-	chr19	2474634	2477084	GADD45B	ENSG00000099860	Peak_71057	0.75855	0.64041	1	1	0.21133
chr19	2475220	2475232	MYC	MA0147.3	9.16041	-	chr19	2474634	2477084	GADD45B	ENSG00000099860	Peak_71057	0.75855	0.64041	1	1	0.21133
chr3	56802320	56802331	TFAP2E	MA1569.1	7.85662	-	chr3	56801172	56802493	ARHGEF3	ENSG00000163947	Peak_103711	0.67605	0.56921	1	1	0.21121
chr11	62551990	62552008	ZNF684	MA1600.1	7.74795	-	chr11	62551638	62552383	AHNAK	ENSG00000124942	Peak_26536	2.67925	2.30004	1	1	0.21094
chr1	116570437	116570448	TFDP1	MA1122.1	7.17561	+	chr1	116569725	116571480	CD58	ENSG00000116815	Peak_6319	0.5805	0.48684	1	0	0.2108
chr4	151099617	151099631	ELF1	MA0473.3	7.26179	-	chr4	151098925	151100150	RPS3A	ENSG00000145425	Peak_125743	2.74623	2.35825	1	1	0.21079
chr4	151099619	151099629	ELK1	MA0028.2	7.08905	-	chr4	151098925	151100150	RPS3A	ENSG00000145425	Peak_125743	2.74623	2.35825	1	1	0.21079
chr4	151099618	151099629	ELK4	MA0076.2	9.66644	+	chr4	151098925	151100150	RPS3A	ENSG00000145425	Peak_125743	2.74623	2.35825	1	1	0.21079
chr4	151099618	151099629	ETV5	MA0765.2	9.31373	+	chr4	151098925	151100150	RPS3A	ENSG00000145425	Peak_125743	2.74623	2.35825	1	1	0.21079
chr4	151099619	151099629	ETV6	MA0645.1	10.1029	-	chr4	151098925	151100150	RPS3A	ENSG00000145425	Peak_125743	2.74623	2.35825	1	1	0.21079
chr4	151099604	151099619	ZBTB33	MA0527.1	11.0093	+	chr4	151098925	151100150	RPS3A	ENSG00000145425	Peak_125743	2.74623	2.35825	1	1	0.21079
chr4	151099617	151099630	ZBTB7A	MA0750.2	9.11627	-	chr4	151098925	151100150	RPS3A	ENSG00000145425	Peak_125743	2.74623	2.35825	1	1	0.21079
chr4	151099615	151099629	ZKSCAN5	MA1652.1	7.02753	-	chr4	151098925	151100150	RPS3A	ENSG00000145425	Peak_125743	2.74623	2.35825	1	1	0.21079
chr2	201118742	201118752	SNAI3	MA1559.1	8.09554	-	chr2	201117904	201119030	CFLAR	ENSG00000003402	Peak_88052	0.63274	0.53199	1	1	0.21077
chr19	10461256	10461267	KLF10	MA1511.1	8.35179	-	chr19	10460941	10461741	PDE4A	ENSG00000065989	Peak_71703	1.38228	1.17966	1	1	0.21076
chr19	10461256	10461267	KLF11	MA1512.1	9.40552	-	chr19	10460941	10461741	PDE4A	ENSG00000065989	Peak_71703	1.38228	1.17966	1	1	0.21076
chr19	10461244	10461255	KLF16	MA0741.1	8.06453	-	chr19	10460941	10461741	PDE4A	ENSG00000065989	Peak_71703	1.38228	1.17966	1	1	0.21076
chr19	10461256	10461267	KLF16	MA0741.1	10.6165	-	chr19	10460941	10461741	PDE4A	ENSG00000065989	Peak_71703	1.38228	1.17966	1	1	0.21076
chr19	10461257	10461268	KLF2	MA1515.1	8.09314	-	chr19	10460941	10461741	PDE4A	ENSG00000065989	Peak_71703	1.38228	1.17966	1	1	0.21076
chr19	10461256	10461268	KLF4	MA0039.4	8.16977	-	chr19	10460941	10461741	PDE4A	ENSG00000065989	Peak_71703	1.38228	1.17966	1	1	0.21076
chr19	10461257	10461267	KLF5	MA0599.1	9.96914	-	chr19	10460941	10461741	PDE4A	ENSG00000065989	Peak_71703	1.38228	1.17966	1	1	0.21076
chr19	10461253	10461269	KLF9	MA1107.2	8.0454	-	chr19	10460941	10461741	PDE4A	ENSG00000065989	Peak_71703	1.38228	1.17966	1	1	0.21076
chr19	10461255	10461270	SP1	MA0079.4	10.5563	-	chr19	10460941	10461741	PDE4A	ENSG00000065989	Peak_71703	1.38228	1.17966	1	1	0.21076
chr19	10461254	10461271	SP2	MA0516.2	9.97514	-	chr19	10460941	10461741	PDE4A	ENSG00000065989	Peak_71703	1.38228	1.17966	1	1	0.21076
chr19	10461255	10461268	SP3	MA0746.2	10.3796	-	chr19	10460941	10461741	PDE4A	ENSG00000065989	Peak_71703	1.38228	1.17966	1	1	0.21076
chr19	10461253	10461270	SP4	MA0685.1	9.92386	-	chr19	10460941	10461741	PDE4A	ENSG00000065989	Peak_71703	1.38228	1.17966	1	1	0.21076
chr19	10461256	10461268	ZNF148	MA1653.1	8.63246	-	chr19	10460941	10461741	PDE4A	ENSG00000065989	Peak_71703	1.38228	1.17966	1	1	0.21076
chr19	10461266	10461280	ZNF449	MA1656.1	9.24304	-	chr19	10460941	10461741	PDE4A	ENSG00000065989	Peak_71703	1.38228	1.17966	1	1	0.21076
chr7	7969251	7969265	EGR1	MA0162.4	7.40097	+	chr7	7968348	7969883	GLCCI1	ENSG00000106415	Peak_153233	0.96458	0.81875	1	1	0.21073
chr7	130961328	130961339	NFYC	MA1644.1	7.32147	-	chr7	130961198	130961681	LINC-PINT	ENSG00000231721	Peak_162302	0.70189	0.59176	1	1	0.21073
chr13	21176446	21176457	TFDP1	MA1122.1	7.76288	-	chr13	21176038	21177101	SKA3	ENSG00000165480	Peak_41687	0.59356	0.49825	1	0	0.21067
chr7	1138096	1138107	KLF16	MA0741.1	7.40775	-	chr7	1137620	1138689	C7orf50	ENSG00000146540	Peak_152752	1.27426	1.08648	1	1	0.21057
chr7	1138097	1138107	KLF5	MA0599.1	8.14668	-	chr7	1137620	1138689	C7orf50	ENSG00000146540	Peak_152752	1.27426	1.08648	1	1	0.21057
chr7	1138091	1138102	MAZ	MA1522.1	8.79743	-	chr7	1137620	1138689	C7orf50	ENSG00000146540	Peak_152752	1.27426	1.08648	1	1	0.21057
chr7	1138085	1138097	MYC	MA0147.3	8.4055	+	chr7	1137620	1138689	C7orf50	ENSG00000146540	Peak_152752	1.27426	1.08648	1	1	0.21057
chr7	1138095	1138110	SP1	MA0079.4	6.23599	-	chr7	1137620	1138689	C7orf50	ENSG00000146540	Peak_152752	1.27426	1.08648	1	1	0.21057
chr7	1138095	1138108	SP3	MA0746.2	7.65599	-	chr7	1137620	1138689	C7orf50	ENSG00000146540	Peak_152752	1.27426	1.08648	1	1	0.21057
chr7	1138093	1138110	SP4	MA0685.1	7.05236	-	chr7	1137620	1138689	C7orf50	ENSG00000146540	Peak_152752	1.27426	1.08648	1	1	0.21057
chr7	1138077	1138089	ZBTB14	MA1650.1	10.1776	+	chr7	1137620	1138689	C7orf50	ENSG00000146540	Peak_152752	1.27426	1.08648	1	1	0.21057
chr7	1138090	1138102	ZNF148	MA1653.1	7.57191	-	chr7	1137620	1138689	C7orf50	ENSG00000146540	Peak_152752	1.27426	1.08648	1	1	0.21057
chr7	1138091	1138104	ZNF740	MA0753.2	9.43827	-	chr7	1137620	1138689	C7orf50	ENSG00000146540	Peak_152752	1.27426	1.08648	1	1	0.21057
chr3	130893543	130893564	REST	MA0138.2	6.39895	+	chr3	130892939	130894812	ATP2C1	ENSG00000017260	Peak_109808	0.54628	0.45741	1	0	0.21045
chr2	109031610	109031624	MTF1	MA0863.1	6.03048	-	chr2	109031038	109032733	EDAR	ENSG00000135960	Peak_81587	0.54609	0.45735	1	0	0.21037
chr2	109031607	109031619	ZNF317	MA1593.1	9.1205	-	chr2	109031038	109032733	EDAR	ENSG00000135960	Peak_81587	0.54609	0.45735	1	0	0.21037
chr9	89605382	89605393	KLF2	MA1515.1	7.64263	+	chr9	89604235	89606077	GADD45G	ENSG00000130222	Peak_180101	0.61618	0.51787	1	0	0.21034
chr9	89605382	89605393	KLF3	MA1516.1	8.45407	+	chr9	89604235	89606077	GADD45G	ENSG00000130222	Peak_180101	0.61618	0.51787	1	0	0.21034
chr11	44565642	44565653	NFE2L2	MA0150.1	7.89781	+	chr11	44564846	44565853	CD82	ENSG00000085117	Peak_25402	1.44011	1.23006	1	1	0.2103
chr19	3479308	3479321	ZBTB6	MA1581.1	7.96218	-	chr19	3478887	3480089	SMIM24	ENSG00000095932	Peak_71164	0.54882	0.45967	1	0	0.21028
chr19	18204176	18204187	KLF16	MA0741.1	7.2867	-	chr19	18203470	18204637	RAB3A	ENSG00000105649	Peak_72297	4.55198	3.92017	1	1	0.2102
chr19	18204177	18204188	KLF2	MA1515.1	8.27648	-	chr19	18203470	18204637	RAB3A	ENSG00000105649	Peak_72297	4.55198	3.92017	1	1	0.2102
chr19	18204177	18204188	KLF3	MA1516.1	7.50027	-	chr19	18203470	18204637	RAB3A	ENSG00000105649	Peak_72297	4.55198	3.92017	1	1	0.2102
chr19	18204176	18204188	KLF4	MA0039.4	7.75665	-	chr19	18203470	18204637	RAB3A	ENSG00000105649	Peak_72297	4.55198	3.92017	1	1	0.2102
chr19	18204177	18204187	KLF5	MA0599.1	10.0659	-	chr19	18203470	18204637	RAB3A	ENSG00000105649	Peak_72297	4.55198	3.92017	1	1	0.2102
chr19	18204177	18204188	KLF6	MA1517.1	7.69558	-	chr19	18203470	18204637	RAB3A	ENSG00000105649	Peak_72297	4.55198	3.92017	1	1	0.2102
chr19	18204175	18204190	SP1	MA0079.4	10.293	-	chr19	18203470	18204637	RAB3A	ENSG00000105649	Peak_72297	4.55198	3.92017	1	1	0.2102
chr19	18204174	18204191	SP2	MA0516.2	11.371	-	chr19	18203470	18204637	RAB3A	ENSG00000105649	Peak_72297	4.55198	3.92017	1	1	0.2102
chr19	18204175	18204188	SP3	MA0746.2	8.85412	-	chr19	18203470	18204637	RAB3A	ENSG00000105649	Peak_72297	4.55198	3.92017	1	1	0.2102
chr19	18204173	18204190	SP4	MA0685.1	12.1196	-	chr19	18203470	18204637	RAB3A	ENSG00000105649	Peak_72297	4.55198	3.92017	1	1	0.2102
chr19	18204176	18204188	ZNF148	MA1653.1	7.1933	-	chr19	18203470	18204637	RAB3A	ENSG00000105649	Peak_72297	4.55198	3.92017	1	1	0.2102
chr19	18204174	18204190	ZNF682	MA1599.1	7.44216	-	chr19	18203470	18204637	RAB3A	ENSG00000105649	Peak_72297	4.55198	3.92017	1	1	0.2102
chr1	181088840	181088853	E2F6	MA0471.2	7.72883	-	chr1	181088303	181089163	IER5	ENSG00000162783	Peak_10768	0.89557	0.75945	1	1	0.21018
chr6	31493915	31493926	TFAP2E	MA1569.1	9.16414	+	chr6	31493905	31494362	MICB	ENSG00000204516	Peak_141980	0.58619	0.49206	1	0	0.21007
chr7	2519613	2519622	THAP1	MA0597.1	6.56362	-	chr7	2519188	2519945	LFNG	ENSG00000106003	Peak_152877	0.58953	0.495	1	0	0.20995
chr19	54463877	54463895	KLF13	MA0657.1	10.4667	+	chr19	54463380	54465092	LENG9	ENSG00000275183	Peak_74185	1.49263	1.2758	1	1	0.20994
chr7	131106039	131106049	HES1	MA1099.2	7.76549	-	chr7	131105625	131107077	LINC-PINT	ENSG00000231721	Peak_162322	0.88644	0.75175	1	1	0.20986
chr7	131106040	131106050	TCFL5	MA0632.2	7.67787	+	chr7	131105625	131107077	LINC-PINT	ENSG00000231721	Peak_162322	0.88644	0.75175	1	1	0.20986
chr3	45841985	45841997	YY1	MA0095.2	7.44975	+	chr3	45841265	45842521	LZTFL1	ENSG00000163818	Peak_103149	0.55035	0.46123	1	0	0.20986
chr19	10461203	10461214	KLF10	MA1511.1	8.35179	-	chr19	10460941	10461741	PDE4A	ENSG00000065989	Peak_71703	1.40673	1.20162	1	1	0.20984
chr19	10461203	10461214	KLF11	MA1512.1	9.40552	-	chr19	10460941	10461741	PDE4A	ENSG00000065989	Peak_71703	1.40673	1.20162	1	1	0.20984
chr19	10461203	10461214	KLF16	MA0741.1	10.6165	-	chr19	10460941	10461741	PDE4A	ENSG00000065989	Peak_71703	1.40673	1.20162	1	1	0.20984
chr19	10461204	10461215	KLF2	MA1515.1	8.09314	-	chr19	10460941	10461741	PDE4A	ENSG00000065989	Peak_71703	1.40673	1.20162	1	1	0.20984
chr19	10461203	10461215	KLF4	MA0039.4	8.16977	-	chr19	10460941	10461741	PDE4A	ENSG00000065989	Peak_71703	1.40673	1.20162	1	1	0.20984
chr19	10461204	10461214	KLF5	MA0599.1	9.96914	-	chr19	10460941	10461741	PDE4A	ENSG00000065989	Peak_71703	1.40673	1.20162	1	1	0.20984
chr19	10461200	10461216	KLF9	MA1107.2	7.53044	-	chr19	10460941	10461741	PDE4A	ENSG00000065989	Peak_71703	1.40673	1.20162	1	1	0.20984
chr19	10461183	10461194	MAZ	MA1522.1	9.37471	-	chr19	10460941	10461741	PDE4A	ENSG00000065989	Peak_71703	1.40673	1.20162	1	1	0.20984
chr19	10461202	10461217	SP1	MA0079.4	10.5563	-	chr19	10460941	10461741	PDE4A	ENSG00000065989	Peak_71703	1.40673	1.20162	1	1	0.20984
chr19	10461201	10461218	SP2	MA0516.2	9.97514	-	chr19	10460941	10461741	PDE4A	ENSG00000065989	Peak_71703	1.40673	1.20162	1	1	0.20984
chr19	10461202	10461215	SP3	MA0746.2	10.3796	-	chr19	10460941	10461741	PDE4A	ENSG00000065989	Peak_71703	1.40673	1.20162	1	1	0.20984
chr19	10461200	10461217	SP4	MA0685.1	9.16753	-	chr19	10460941	10461741	PDE4A	ENSG00000065989	Peak_71703	1.40673	1.20162	1	1	0.20984
chr19	10461182	10461194	ZNF148	MA1653.1	9.1315	-	chr19	10460941	10461741	PDE4A	ENSG00000065989	Peak_71703	1.40673	1.20162	1	1	0.20984
chr19	10461203	10461215	ZNF148	MA1653.1	8.63246	-	chr19	10460941	10461741	PDE4A	ENSG00000065989	Peak_71703	1.40673	1.20162	1	1	0.20984
chrX	130092380	130092390	MSANTD3	MA1523.1	7.89648	-	chrX	130091875	130092806	ELF4	ENSG00000102034	Peak_187194	1.42	1.21314	1	1	0.20979
chr3	17742904	17742915	NRF1	MA0506.1	10.8158	+	chr3	17741987	17743411	TBC1D5	ENSG00000131374	Peak_101777	0.99436	0.84512	1	1	0.20977
chr3	130893379	130893394	NR2C2	MA0504.1	7.38989	-	chr3	130892939	130894812	ATP2C1	ENSG00000017260	Peak_109808	0.60088	0.50491	1	0	0.20972
chr3	130893378	130893394	PPARD	MA1550.1	4.82385	-	chr3	130892939	130894812	ATP2C1	ENSG00000017260	Peak_109808	0.60088	0.50491	1	0	0.20972
chr12	71686106	71686120	EGR1	MA0162.4	8.37793	-	chr12	71685611	71686605	TMEM19	ENSG00000139291	Peak_36170	0.95339	0.80983	1	1	0.20967
chr6	41546543	41546559	ZNF682	MA1599.1	7.62536	-	chr6	41545805	41546892	FOXP4	ENSG00000137166	Peak_142580	0.90579	0.7686	1	1	0.20966
chr4	48269786	48269805	THAP11	MA1573.1	4.04195	-	chr4	48269286	48270818	TEC	ENSG00000135605	Peak_117561	1.02796	0.87433	1	1	0.20954
chr13	31846640	31846651	KLF10	MA1511.1	7.8685	-	chr13	31846250	31847449	FRY	ENSG00000073910	Peak_42354	0.56999	0.47837	1	0	0.20947
chr13	31846640	31846651	KLF11	MA1512.1	7.76367	-	chr13	31846250	31847449	FRY	ENSG00000073910	Peak_42354	0.56999	0.47837	1	0	0.20947
chr13	31846640	31846651	KLF16	MA0741.1	9.38644	-	chr13	31846250	31847449	FRY	ENSG00000073910	Peak_42354	0.56999	0.47837	1	0	0.20947
chr13	31846639	31846652	SP3	MA0746.2	8.4866	-	chr13	31846250	31847449	FRY	ENSG00000073910	Peak_42354	0.56999	0.47837	1	0	0.20947
chr13	31846637	31846654	SP4	MA0685.1	10.4159	-	chr13	31846250	31847449	FRY	ENSG00000073910	Peak_42354	0.56999	0.47837	1	0	0.20947
chr17	30378769	30378781	ZNF263	MA0528.2	9.29307	+	chr17	30378267	30379267	CPD	ENSG00000108582	Peak_62628	1.06772	0.90894	1	1	0.20932
chr2	46297101	46297113	KLF4	MA0039.4	7.34248	+	chr2	46296644	46297943	EPAS1	ENSG00000116016	Peak_77245	0.55078	0.46188	1	0	0.20916
chr2	46297102	46297112	KLF5	MA0599.1	8.4184	+	chr2	46296644	46297943	EPAS1	ENSG00000116016	Peak_77245	0.55078	0.46188	1	0	0.20916
chr1	18902762	18902780	IRF2	MA0051.1	7.52249	-	chr1	18902260	18903092	ALDH4A1	ENSG00000159423	Peak_1165	2.28838	1.96495	1	1	0.20913
chr12	53220061	53220073	HINFP	MA0131.2	8.72798	-	chr12	53219510	53221781	RARG	ENSG00000172819	Peak_35022	0.559	0.46902	1	0	0.20909
chr6	53548159	53548171	ZBTB14	MA1650.1	7.62367	+	chr6	53547772	53548431	GCLC	ENSG00000001084	Peak_143263	1.06637	0.90788	1	1	0.20907
chr1	159924277	159924291	ZNF135	MA1587.1	7.18858	+	chr1	159923146	159924770	TAGLN2	ENSG00000158710	Peak_9831	1.75546	1.50403	1	1	0.20905
chr1	192575481	192575502	REST	MA0138.2	7.51351	+	chr1	192575306	192575992	RGS1	ENSG00000090104	Peak_11490	0.72749	0.61485	1	1	0.2088
chr2	109031937	109031946	NR2C1	MA1535.1	7.8376	-	chr2	109031038	109032733	EDAR	ENSG00000135960	Peak_81587	1.02172	0.86951	1	1	0.20879
chr2	109031937	109031945	NR4A2	MA0160.1	8.20398	-	chr2	109031038	109032733	EDAR	ENSG00000135960	Peak_81587	1.02172	0.86951	1	1	0.20879
chr1	181088718	181088730	ELF4	MA0641.1	6.29606	+	chr1	181088303	181089163	IER5	ENSG00000162783	Peak_10768	1.19471	1.01928	1	1	0.20859
chr1	171841569	171841590	REST	MA0138.2	4.87935	+	chr1	171841074	171842500	DNM3	ENSG00000197959	Peak_10402	0.54635	0.45828	1	0	0.20857
chrX	49269712	49269724	NFYB	MA0502.2	10.1311	+	chrX	49268866	49270113	PPP1R3F	ENSG00000049769	Peak_185119	1.53009	1.3096	1	1	0.2085
chrX	49269711	49269725	PLAG1	MA0163.1	7.02967	-	chrX	49268866	49270113	PPP1R3F	ENSG00000049769	Peak_185119	1.53009	1.3096	1	1	0.2085
chr12	53213410	53213424	EGR1	MA0162.4	9.31897	+	chr12	53213305	53213828	RARG	ENSG00000172819	Peak_35021	0.53074	0.44483	1	0	0.20841
chr12	53213410	53213425	EGR3	MA0732.1	5.72368	+	chr12	53213305	53213828	RARG	ENSG00000172819	Peak_35021	0.53074	0.44483	1	0	0.20841
chr12	53213414	53213425	MAZ	MA1522.1	9.78531	+	chr12	53213305	53213828	RARG	ENSG00000172819	Peak_35021	0.53074	0.44483	1	0	0.20841
chr12	53213414	53213426	ZNF148	MA1653.1	8.55883	+	chr12	53213305	53213828	RARG	ENSG00000172819	Peak_35021	0.53074	0.44483	1	0	0.20841
chr4	98658815	98658826	KLF16	MA0741.1	7.60623	+	chr4	98658025	98659009	TSPAN5	ENSG00000168785	Peak_122049	0.80868	0.68537	1	1	0.20831
chr4	98658814	98658826	KLF4	MA0039.4	7.59578	+	chr4	98658025	98659009	TSPAN5	ENSG00000168785	Peak_122049	0.80868	0.68537	1	1	0.20831
chr4	98658815	98658825	KLF5	MA0599.1	9.04948	+	chr4	98658025	98659009	TSPAN5	ENSG00000168785	Peak_122049	0.80868	0.68537	1	1	0.20831
chr4	98658814	98658827	SP3	MA0746.2	7.43398	+	chr4	98658025	98659009	TSPAN5	ENSG00000168785	Peak_122049	0.80868	0.68537	1	1	0.20831
chr4	98658812	98658829	SP4	MA0685.1	8.27372	+	chr4	98658025	98659009	TSPAN5	ENSG00000168785	Peak_122049	0.80868	0.68537	1	1	0.20831
chr1	111216112	111216126	ELF1	MA0473.3	9.24387	+	chr1	111215820	111216551	CHI3L2	ENSG00000064886	Peak_6034	1.24995	1.0674	1	1	0.20829
chr1	111216114	111216125	ELK4	MA0076.2	8.63987	-	chr1	111215820	111216551	CHI3L2	ENSG00000064886	Peak_6034	1.24995	1.0674	1	1	0.20829
chr1	111216114	111216124	ERF	MA0760.1	8.84835	+	chr1	111215820	111216551	CHI3L2	ENSG00000064886	Peak_6034	1.24995	1.0674	1	1	0.20829
chr1	111216114	111216124	ETS1	MA0098.3	8.98051	+	chr1	111215820	111216551	CHI3L2	ENSG00000064886	Peak_6034	1.24995	1.0674	1	1	0.20829
chr1	111216112	111216126	ETV1	MA0761.2	9.73276	+	chr1	111215820	111216551	CHI3L2	ENSG00000064886	Peak_6034	1.24995	1.0674	1	1	0.20829
chr1	111216114	111216124	FLI1	MA0475.2	8.66237	+	chr1	111215820	111216551	CHI3L2	ENSG00000064886	Peak_6034	1.24995	1.0674	1	1	0.20829
chr4	108173161	108173171	NFIA	MA0670.1	8.6751	-	chr4	108172872	108173536	LEF1-AS1	ENSG00000232021	Peak_122711	0.64223	0.54147	1	1	0.20809
chr4	108173162	108173171	NFIX	MA0671.1	7.11517	-	chr4	108172872	108173536	LEF1-AS1	ENSG00000232021	Peak_122711	0.64223	0.54147	1	1	0.20809
chr16	721405	721416	ELK4	MA0076.2	9.29572	+	chr16	721259	721604	ANTKMT	ENSG00000103254	Peak_56595	0.58684	0.49346	1	0	0.20806
chr16	721405	721416	ETV5	MA0765.2	7.24855	+	chr16	721259	721604	ANTKMT	ENSG00000103254	Peak_56595	0.58684	0.49346	1	0	0.20806
chr16	721404	721417	ZBTB7A	MA0750.2	8.67537	-	chr16	721259	721604	ANTKMT	ENSG00000103254	Peak_56595	0.58684	0.49346	1	0	0.20806
chr10	3805449	3805462	HSF1	MA0486.2	7.51505	+	chr10	3804305	3805937	KLF6	ENSG00000067082	Peak_14983	0.8348	0.70814	1	1	0.20802
chr10	3805449	3805462	HSF2	MA0770.1	7.17163	+	chr10	3804305	3805937	KLF6	ENSG00000067082	Peak_14983	0.8348	0.70814	1	1	0.20802
chr5	150412579	150412595	BCL6	MA0463.2	6.71339	+	chr5	150412357	150413355	CD74	ENSG00000019582	Peak_138268	0.66168	0.55834	1	1	0.20786
chr11	720946	720958	ZNF263	MA0528.2	10.0216	+	chr11	720836	721230	EPS8L2	ENSG00000177106	Peak_23167	0.55964	0.47002	1	0	0.20779
chr5	177501136	177501155	CTCF	MA0139.1	15.8592	-	chr5	177500914	177501312	PDLIM7	ENSG00000196923	Peak_139745	0.74047	0.62663	1	1	0.20772
chr8	104589389	104589399	CUX1	MA0754.1	7.64628	+	chr8	104588189	104589456	LRP12	ENSG00000147650	Peak_171955	0.54782	0.45993	1	0	0.20761
chr5	141960959	141960973	ELF1	MA0473.3	13.0743	+	chr5	141960531	141961307	PCDH12	ENSG00000113555	Peak_137770	1.19091	1.01693	1	1	0.20739
chr5	141960959	141960971	ELF2	MA1483.1	9.29392	+	chr5	141960531	141961307	PCDH12	ENSG00000113555	Peak_137770	1.19091	1.01693	1	1	0.20739
chr5	141960959	141960971	ELF4	MA0641.1	9.9368	+	chr5	141960531	141961307	PCDH12	ENSG00000113555	Peak_137770	1.19091	1.01693	1	1	0.20739
chr5	141960961	141960971	ELK1	MA0028.2	7.61005	+	chr5	141960531	141961307	PCDH12	ENSG00000113555	Peak_137770	1.19091	1.01693	1	1	0.20739
chr5	141960961	141960971	ELK3	MA0759.1	8.09944	+	chr5	141960531	141961307	PCDH12	ENSG00000113555	Peak_137770	1.19091	1.01693	1	1	0.20739
chr5	141960961	141960972	ELK4	MA0076.2	9.82172	-	chr5	141960531	141961307	PCDH12	ENSG00000113555	Peak_137770	1.19091	1.01693	1	1	0.20739
chr5	141960961	141960971	ERF	MA0760.1	9.62684	+	chr5	141960531	141961307	PCDH12	ENSG00000113555	Peak_137770	1.19091	1.01693	1	1	0.20739
chr5	141960961	141960971	ETS1	MA0098.3	9.2006	+	chr5	141960531	141961307	PCDH12	ENSG00000113555	Peak_137770	1.19091	1.01693	1	1	0.20739
chr5	141960960	141960970	ETS2	MA1484.1	8.56994	+	chr5	141960531	141961307	PCDH12	ENSG00000113555	Peak_137770	1.19091	1.01693	1	1	0.20739
chr5	141960959	141960973	ETV1	MA0761.2	12.377	+	chr5	141960531	141961307	PCDH12	ENSG00000113555	Peak_137770	1.19091	1.01693	1	1	0.20739
chr5	141960961	141960971	ETV3	MA0763.1	8.29803	+	chr5	141960531	141961307	PCDH12	ENSG00000113555	Peak_137770	1.19091	1.01693	1	1	0.20739
chr5	141960961	141960972	ETV5	MA0765.2	8.55452	-	chr5	141960531	141961307	PCDH12	ENSG00000113555	Peak_137770	1.19091	1.01693	1	1	0.20739
chr5	141960961	141960971	ETV6	MA0645.1	9.004	+	chr5	141960531	141961307	PCDH12	ENSG00000113555	Peak_137770	1.19091	1.01693	1	1	0.20739
chr5	141960961	141960971	FLI1	MA0475.2	8.79994	+	chr5	141960531	141961307	PCDH12	ENSG00000113555	Peak_137770	1.19091	1.01693	1	1	0.20739
chr5	141960958	141960970	IKZF1	MA1508.1	11.8577	+	chr5	141960531	141961307	PCDH12	ENSG00000113555	Peak_137770	1.19091	1.01693	1	1	0.20739
chr5	141960953	141960974	IRF1	MA0050.2	5.49614	-	chr5	141960531	141961307	PCDH12	ENSG00000113555	Peak_137770	1.19091	1.01693	1	1	0.20739
chr5	141960963	141960983	RREB1	MA0073.1	6.64576	-	chr5	141960531	141961307	PCDH12	ENSG00000113555	Peak_137770	1.19091	1.01693	1	1	0.20739
chr5	141960960	141960973	ZBTB7A	MA0750.2	9.72291	+	chr5	141960531	141961307	PCDH12	ENSG00000113555	Peak_137770	1.19091	1.01693	1	1	0.20739
chr5	141960961	141960975	ZKSCAN5	MA1652.1	7.04794	+	chr5	141960531	141961307	PCDH12	ENSG00000113555	Peak_137770	1.19091	1.01693	1	1	0.20739
chr2	135820141	135820152	FOSL2	MA0478.1	8.01552	-	chr2	135819636	135820547	LCT-AS1	ENSG00000226806	Peak_83300	0.60764	0.51183	1	0	0.20722
chr2	105398927	105398941	ZNF135	MA1587.1	8.03577	+	chr2	105398475	105399451	FHL2	ENSG00000115641	Peak_81322	0.67793	0.5728	1	1	0.20719
chr19	54464679	54464694	NR2C2	MA0504.1	7.74616	+	chr19	54463380	54465092	LENG9	ENSG00000275183	Peak_74185	0.64545	0.54466	1	1	0.20704
chr18	813611	813622	EGR2	MA0472.2	9.00975	-	chr18	812065	813635	YES1	ENSG00000176105	Peak_65966	0.67601	0.57122	1	1	0.20701
chr18	813609	813624	EGR3	MA0732.1	7.91394	-	chr18	812065	813635	YES1	ENSG00000176105	Peak_65966	0.67601	0.57122	1	1	0.20701
chr3	4493708	4493718	NFIA	MA0670.1	8.68259	-	chr3	4492636	4494067	ITPR1	ENSG00000150995	Peak_101067	0.56486	0.47489	1	0	0.20693
chr3	4493709	4493718	NFIX	MA0671.1	7.1115	-	chr3	4492636	4494067	ITPR1	ENSG00000150995	Peak_101067	0.56486	0.47489	1	0	0.20693
chr4	153153316	153153329	HSF2	MA0770.1	6.55379	-	chr4	153152757	153154083	TRIM2	ENSG00000109654	Peak_125862	0.65983	0.5574	1	1	0.20658
chr21	45074553	45074563	KLF5	MA0599.1	8.22275	-	chr21	45074270	45075125	ADARB1	ENSG00000197381	Peak_97809	1.02036	0.86983	1	1	0.20658
chr21	45074551	45074566	SP1	MA0079.4	6.9715	-	chr21	45074270	45075125	ADARB1	ENSG00000197381	Peak_97809	1.02036	0.86983	1	1	0.20658
chr11	7513760	7513771	KLF10	MA1511.1	7.8685	-	chr11	7512820	7514119	PPFIBP2	ENSG00000166387	Peak_23578	1.12224	0.9582	1	1	0.20647
chr11	7513760	7513771	KLF11	MA1512.1	7.76367	-	chr11	7512820	7514119	PPFIBP2	ENSG00000166387	Peak_23578	1.12224	0.9582	1	1	0.20647
chr11	7513755	7513773	KLF13	MA0657.1	4.08423	-	chr11	7512820	7514119	PPFIBP2	ENSG00000166387	Peak_23578	1.12224	0.9582	1	1	0.20647
chr11	7513760	7513771	KLF16	MA0741.1	9.38644	-	chr11	7512820	7514119	PPFIBP2	ENSG00000166387	Peak_23578	1.12224	0.9582	1	1	0.20647
chr11	7513761	7513772	KLF2	MA1515.1	8.17867	-	chr11	7512820	7514119	PPFIBP2	ENSG00000166387	Peak_23578	1.12224	0.9582	1	1	0.20647
chr11	7513760	7513772	KLF4	MA0039.4	7.96534	-	chr11	7512820	7514119	PPFIBP2	ENSG00000166387	Peak_23578	1.12224	0.9582	1	1	0.20647
chr11	7513761	7513771	KLF5	MA0599.1	10.0659	-	chr11	7512820	7514119	PPFIBP2	ENSG00000166387	Peak_23578	1.12224	0.9582	1	1	0.20647
chr11	7513759	7513774	SP1	MA0079.4	10.3869	-	chr11	7512820	7514119	PPFIBP2	ENSG00000166387	Peak_23578	1.12224	0.9582	1	1	0.20647
chr11	7513758	7513775	SP2	MA0516.2	12.1534	-	chr11	7512820	7514119	PPFIBP2	ENSG00000166387	Peak_23578	1.12224	0.9582	1	1	0.20647
chr11	7513759	7513772	SP3	MA0746.2	9.596	-	chr11	7512820	7514119	PPFIBP2	ENSG00000166387	Peak_23578	1.12224	0.9582	1	1	0.20647
chr11	7513757	7513774	SP4	MA0685.1	10.4729	-	chr11	7512820	7514119	PPFIBP2	ENSG00000166387	Peak_23578	1.12224	0.9582	1	1	0.20647
chr11	7513760	7513772	ZNF148	MA1653.1	7.13225	-	chr11	7512820	7514119	PPFIBP2	ENSG00000166387	Peak_23578	1.12224	0.9582	1	1	0.20647
chr11	7513739	7513751	ZNF263	MA0528.2	7.17468	+	chr11	7512820	7514119	PPFIBP2	ENSG00000166387	Peak_23578	1.12224	0.9582	1	1	0.20647
chr3	183429023	183429042	CTCF	MA0139.1	7.86743	-	chr3	183428089	183429160	MCF2L2	ENSG00000053524	Peak_113371	0.52529	0.4408	1	0	0.20642
chr10	17230547	17230562	ZBTB26	MA1579.1	8.21197	-	chr10	17229218	17230858	VIM	ENSG00000026025	Peak_15757	1.34946	1.15517	1	1	0.20642
chr6	44265550	44265559	THAP1	MA0597.1	7.06937	-	chr6	44264941	44265829	NFKBIE	ENSG00000146232	Peak_142823	0.93807	0.79856	1	1	0.20641
chr3	52154887	52154897	HES1	MA1099.2	7.95856	+	chr3	52153845	52155338	POC1A	ENSG00000164087	Peak_103537	1.00684	0.85825	1	1	0.20638
chr3	52154887	52154897	MAX	MA0058.3	8.34808	-	chr3	52153845	52155338	POC1A	ENSG00000164087	Peak_103537	1.00684	0.85825	1	1	0.20638
chr3	52154886	52154898	MYC	MA0147.3	8.46635	-	chr3	52153845	52155338	POC1A	ENSG00000164087	Peak_103537	1.00684	0.85825	1	1	0.20638
chr17	65561551	65561565	RFX1	MA0509.2	7.12892	+	chr17	65560683	65562115	AXIN2	ENSG00000168646	Peak_64692	0.8979	0.76383	1	1	0.20638
chr7	149874001	149874013	ZBTB14	MA1650.1	9.36008	+	chr7	149873527	149874346	ATP6V0E2	ENSG00000171130	Peak_163586	0.55174	0.46381	1	0	0.20638
chr1	235868355	235868376	IRF3	MA1418.1	6.76945	+	chr1	235865997	235868422	LYST	ENSG00000143669	Peak_13945	0.68681	0.58085	1	1	0.20629
chr20	34709140	34709153	E2F6	MA0471.2	8.40669	-	chr20	34708766	34710175	TP53INP2	ENSG00000078804	Peak_94044	0.78547	0.66639	1	1	0.20624
chr20	34709142	34709153	KLF11	MA1512.1	8.44746	+	chr20	34708766	34710175	TP53INP2	ENSG00000078804	Peak_94044	0.78547	0.66639	1	1	0.20624
chr20	34709142	34709153	KLF16	MA0741.1	8.92199	+	chr20	34708766	34710175	TP53INP2	ENSG00000078804	Peak_94044	0.78547	0.66639	1	1	0.20624
chr20	34709141	34709153	KLF4	MA0039.4	7.98524	+	chr20	34708766	34710175	TP53INP2	ENSG00000078804	Peak_94044	0.78547	0.66639	1	1	0.20624
chr20	34709142	34709152	KLF5	MA0599.1	9.04948	+	chr20	34708766	34710175	TP53INP2	ENSG00000078804	Peak_94044	0.78547	0.66639	1	1	0.20624
chr20	34709138	34709155	SP2	MA0516.2	8.86611	+	chr20	34708766	34710175	TP53INP2	ENSG00000078804	Peak_94044	0.78547	0.66639	1	1	0.20624
chr20	34709141	34709154	SP3	MA0746.2	8.77683	+	chr20	34708766	34710175	TP53INP2	ENSG00000078804	Peak_94044	0.78547	0.66639	1	1	0.20624
chr20	34709139	34709156	SP4	MA0685.1	5.68607	+	chr20	34708766	34710175	TP53INP2	ENSG00000078804	Peak_94044	0.78547	0.66639	1	1	0.20624
chr20	34709141	34709153	ZNF148	MA1653.1	9.68365	+	chr20	34708766	34710175	TP53INP2	ENSG00000078804	Peak_94044	0.78547	0.66639	1	1	0.20624
chr14	35404038	35404059	ZNF140	MA1589.1	3.67978	-	chr14	35403240	35405127	NFKBIA	ENSG00000100906	Peak_48648	2.23624	1.92395	1	1	0.20621
chr11	17276970	17276982	ZNF263	MA0528.2	7.45176	+	chr11	17276301	17277452	NUCB2	ENSG00000070081	Peak_24130	1.51298	1.29712	1	1	0.20618
chr3	56801964	56801977	E2F6	MA0471.2	7.30827	+	chr3	56801172	56802493	ARHGEF3	ENSG00000163947	Peak_103711	1.52141	1.30442	1	1	0.20612
chr3	56801960	56801974	EGR1	MA0162.4	8.62749	-	chr3	56801172	56802493	ARHGEF3	ENSG00000163947	Peak_103711	1.52141	1.30442	1	1	0.20612
chr3	56801961	56801972	EGR2	MA0472.2	8.12121	-	chr3	56801172	56802493	ARHGEF3	ENSG00000163947	Peak_103711	1.52141	1.30442	1	1	0.20612
chr3	56801964	56801975	KLF11	MA1512.1	8.2893	-	chr3	56801172	56802493	ARHGEF3	ENSG00000163947	Peak_103711	1.52141	1.30442	1	1	0.20612
chr3	56801964	56801975	KLF16	MA0741.1	7.26853	-	chr3	56801172	56802493	ARHGEF3	ENSG00000163947	Peak_103711	1.52141	1.30442	1	1	0.20612
chr3	56801981	56801992	KLF3	MA1516.1	7.05873	+	chr3	56801172	56802493	ARHGEF3	ENSG00000163947	Peak_103711	1.52141	1.30442	1	1	0.20612
chr3	56801993	56802005	KLF4	MA0039.4	9.78744	-	chr3	56801172	56802493	ARHGEF3	ENSG00000163947	Peak_103711	1.52141	1.30442	1	1	0.20612
chr3	56801965	56801975	KLF5	MA0599.1	8.04575	-	chr3	56801172	56802493	ARHGEF3	ENSG00000163947	Peak_103711	1.52141	1.30442	1	1	0.20612
chr3	56801994	56802004	KLF5	MA0599.1	8.98504	-	chr3	56801172	56802493	ARHGEF3	ENSG00000163947	Peak_103711	1.52141	1.30442	1	1	0.20612
chr3	56801961	56801977	KLF9	MA1107.2	7.49083	-	chr3	56801172	56802493	ARHGEF3	ENSG00000163947	Peak_103711	1.52141	1.30442	1	1	0.20612
chr3	56801988	56802008	RREB1	MA0073.1	6.85942	-	chr3	56801172	56802493	ARHGEF3	ENSG00000163947	Peak_103711	1.52141	1.30442	1	1	0.20612
chr3	56801962	56801979	SP2	MA0516.2	9.1663	-	chr3	56801172	56802493	ARHGEF3	ENSG00000163947	Peak_103711	1.52141	1.30442	1	1	0.20612
chr3	56801963	56801976	SP3	MA0746.2	8.24473	-	chr3	56801172	56802493	ARHGEF3	ENSG00000163947	Peak_103711	1.52141	1.30442	1	1	0.20612
chr3	56801966	56801977	TFDP1	MA1122.1	7.74103	+	chr3	56801172	56802493	ARHGEF3	ENSG00000163947	Peak_103711	1.52141	1.30442	1	1	0.20612
chr5	91384998	91385017	CTCF	MA0139.1	10.1761	-	chr5	91384825	91385046	ARRDC3	ENSG00000113369	Peak_134220	0.89336	0.76003	1	1	0.20604
chr5	91385009	91385019	NFATC3	MA0625.1	7.44357	-	chr5	91384825	91385046	ARRDC3	ENSG00000113369	Peak_134220	0.89336	0.76003	1	1	0.20604
chr19	49533971	49533984	SP3	MA0746.2	6.87348	-	chr19	49533471	49534531	RCN3	ENSG00000142552	Peak_73899	0.83022	0.70538	1	1	0.20601
chr6	53548215	53548227	ZNF148	MA1653.1	9.27861	+	chr6	53547772	53548431	GCLC	ENSG00000001084	Peak_143263	0.79778	0.6772	1	1	0.20599
chr5	80256295	80256307	ZBTB14	MA1650.1	8.76701	-	chr5	80255478	80256770	SERINC5	ENSG00000164300	Peak_133578	0.59842	0.50446	1	0	0.20593
chr1	227318486	227318498	YY1	MA0095.2	10.6668	+	chr1	227318015	227319322	CDC42BPA	ENSG00000143776	Peak_13462	0.57768	0.48654	1	0	0.20561
chr19	46617819	46617840	IRF1	MA0050.2	8.21346	+	chr19	46617615	46617985	PTGIR	ENSG00000160013	Peak_73605	1.13784	0.97249	1	1	0.20535
chr19	46617818	46617836	IRF2	MA0051.1	7.67346	-	chr19	46617615	46617985	PTGIR	ENSG00000160013	Peak_73605	1.13784	0.97249	1	1	0.20535
chr17	66192067	66192078	PRDM4	MA1647.1	7.46852	+	chr17	66191536	66192842	CEP112	ENSG00000154240	Peak_64711	0.52698	0.44276	1	0	0.20531
chr9	89743899	89743914	MAFK	MA0496.3	6.9966	+	chr9	89743352	89744277		ENSG00000237372	Peak_180116	0.69608	0.58939	1	1	0.20524
chr4	122732868	122732879	PRDM1	MA0508.3	9.99057	-	chr4	122732199	122733327	BBS12	ENSG00000181004	Peak_123700	0.9466	0.80682	1	1	0.20515
chr19	47112627	47112638	EGR2	MA0472.2	7.16616	-	chr19	47112142	47114112	SAE1	ENSG00000142230	Peak_73652	0.66994	0.5669	1	1	0.205
chr19	47112625	47112640	EGR3	MA0732.1	7.34605	-	chr19	47112142	47114112	SAE1	ENSG00000142230	Peak_73652	0.66994	0.5669	1	1	0.205
chr1	18902739	18902754	IRF9	MA0653.1	3.01209	+	chr1	18902260	18903092	ALDH4A1	ENSG00000159423	Peak_1165	0.85338	0.72604	1	1	0.20488
chr19	45002249	45002260	MAZ	MA1522.1	9.37471	-	chr19	45001081	45002407	RELB	ENSG00000104856	Peak_73465	2.13988	1.84247	1	1	0.2047
chr19	45002248	45002260	ZNF148	MA1653.1	7.4604	-	chr19	45001081	45002407	RELB	ENSG00000104856	Peak_73465	2.13988	1.84247	1	1	0.2047
chr19	45002249	45002262	ZNF740	MA0753.2	7.20442	-	chr19	45001081	45002407	RELB	ENSG00000104856	Peak_73465	2.13988	1.84247	1	1	0.2047
chr6	20401672	20401688	ZNF143	MA0088.2	8.36859	+	chr6	20401390	20402168	E2F3	ENSG00000112242	Peak_141289	2.14639	1.84826	1	1	0.20459
chr4	108173013	108173027	EGR1	MA0162.4	8.17189	+	chr4	108172872	108173536	LEF1-AS1	ENSG00000232021	Peak_122711	0.74142	0.62912	1	1	0.20459
chr4	108173015	108173026	EGR2	MA0472.2	7.91047	+	chr4	108172872	108173536	LEF1-AS1	ENSG00000232021	Peak_122711	0.74142	0.62912	1	1	0.20459
chr7	24572935	24572947	NR4A1	MA1112.2	10.0039	+	chr7	24572210	24574449	MPP6	ENSG00000105926	Peak_154349	0.56377	0.47496	1	0	0.20459
chr16	18790077	18790088	TFDP1	MA1122.1	7.63332	-	chr16	18789779	18790836	RPS15A	ENSG00000134419	Peak_57405	1.39069	1.19269	1	1	0.20443
chr14	77377008	77377021	ZBTB6	MA1581.1	9.00199	-	chr14	77376429	77377714	TMED8	ENSG00000100580	Peak_50624	1.23328	1.05603	1	1	0.20441
chr19	54463681	54463697	ZNF682	MA1599.1	7.44741	+	chr19	54463380	54465092	LENG9	ENSG00000275183	Peak_74185	0.59729	0.50408	1	0	0.20435
chr19	47186781	47186792	EGR2	MA0472.2	8.08461	-	chr19	47186441	47187363	BBC3	ENSG00000105327	Peak_73661	1.98398	1.70784	1	1	0.20424
chr19	47186779	47186794	EGR3	MA0732.1	7.22286	-	chr19	47186441	47187363	BBC3	ENSG00000105327	Peak_73661	1.98398	1.70784	1	1	0.20424
chr7	134646675	134646687	GFI1	MA0038.2	8.89245	+	chr7	134646164	134647258	BPGM	ENSG00000172331	Peak_162500	2.53607	2.18708	1	1	0.20422
chr7	134646673	134646684	NFYA	MA0060.3	11.5402	+	chr7	134646164	134647258	BPGM	ENSG00000172331	Peak_162500	2.53607	2.18708	1	1	0.20422
chr7	134646673	134646684	NFYC	MA1644.1	10.8008	+	chr7	134646164	134647258	BPGM	ENSG00000172331	Peak_162500	2.53607	2.18708	1	1	0.20422
chr1	235866567	235866577	PLAGL2	MA1548.1	8.46503	-	chr1	235865997	235868422	LYST	ENSG00000143669	Peak_13945	0.58789	0.49605	1	0	0.20404
chr4	151099559	151099572	ESRRA	MA0592.3	7.8581	+	chr4	151098925	151100150	RPS3A	ENSG00000145425	Peak_125743	2.58052	2.22601	1	1	0.20401
chr4	151099562	151099571	NR2C1	MA1535.1	7.89326	+	chr4	151098925	151100150	RPS3A	ENSG00000145425	Peak_125743	2.58052	2.22601	1	1	0.20401
chr4	151099555	151099570	NR2C2	MA0504.1	12.8931	+	chr4	151098925	151100150	RPS3A	ENSG00000145425	Peak_125743	2.58052	2.22601	1	1	0.20401
chr4	151099560	151099572	NR4A1	MA1112.2	10.0447	+	chr4	151098925	151100150	RPS3A	ENSG00000145425	Peak_125743	2.58052	2.22601	1	1	0.20401
chr4	151099563	151099571	NR4A2	MA0160.1	9.02411	+	chr4	151098925	151100150	RPS3A	ENSG00000145425	Peak_125743	2.58052	2.22601	1	1	0.20401
chr4	151099555	151099571	PPARD	MA1550.1	12.1043	+	chr4	151098925	151100150	RPS3A	ENSG00000145425	Peak_125743	2.58052	2.22601	1	1	0.20401
chr4	151099556	151099570	RXRB	MA0855.1	9.04632	+	chr4	151098925	151100150	RPS3A	ENSG00000145425	Peak_125743	2.58052	2.22601	1	1	0.20401
chr19	2097162	2097172	MSANTD3	MA1523.1	7.86626	-	chr19	2096061	2097477	IZUMO4	ENSG00000099840	Peak_71018	0.73545	0.62422	1	1	0.2039
chr2	135820158	135820173	EGR3	MA0732.1	7.44895	+	chr2	135819636	135820547	LCT-AS1	ENSG00000226806	Peak_83300	0.63635	0.53821	1	1	0.20384
chr6	137866394	137866409	MEF2A	MA0052.4	7.06987	+	chr6	137866295	137868140	TNFAIP3	ENSG00000118503	Peak_149937	0.54476	0.4587	1	0	0.20381
chr6	137866391	137866406	ZNF136	MA1588.1	6.04077	-	chr6	137866295	137868140	TNFAIP3	ENSG00000118503	Peak_149937	0.54476	0.4587	1	0	0.20381
chr19	45001921	45001932	TFAP2E	MA1569.1	8.57219	-	chr19	45001081	45002407	RELB	ENSG00000104856	Peak_73465	2.10346	1.81211	1	1	0.20376
chr17	28897312	28897323	MAZ	MA1522.1	9.70053	-	chr17	28897056	28897944	FLOT2	ENSG00000132589	Peak_62533	0.52967	0.44565	1	0	0.20367
chr17	28897311	28897323	ZNF148	MA1653.1	10.7254	-	chr17	28897056	28897944	FLOT2	ENSG00000132589	Peak_62533	0.52967	0.44565	1	0	0.20367
chr7	66205246	66205258	HINFP	MA0131.2	8.07172	+	chr7	66204893	66205871	TPST1	ENSG00000169902	Peak_157943	0.54141	0.45595	1	0	0.20358
chr7	66205258	66205269	NFYA	MA0060.3	7.34439	+	chr7	66204893	66205871	TPST1	ENSG00000169902	Peak_157943	0.54141	0.45595	1	0	0.20358
chr7	66205258	66205269	NFYC	MA1644.1	7.09284	+	chr7	66204893	66205871	TPST1	ENSG00000169902	Peak_157943	0.54141	0.45595	1	0	0.20358
chr10	133358073	133358084	KLF11	MA1512.1	7.89994	-	chr10	133357472	133358146	FUOM	ENSG00000148803	Peak_23022	0.7943	0.67551	1	1	0.20354
chr10	133358073	133358084	KLF16	MA0741.1	7.30641	-	chr10	133357472	133358146	FUOM	ENSG00000148803	Peak_23022	0.7943	0.67551	1	1	0.20354
chr10	133358074	133358085	KLF2	MA1515.1	8.32188	-	chr10	133357472	133358146	FUOM	ENSG00000148803	Peak_23022	0.7943	0.67551	1	1	0.20354
chr10	133358073	133358085	KLF4	MA0039.4	8.12347	-	chr10	133357472	133358146	FUOM	ENSG00000148803	Peak_23022	0.7943	0.67551	1	1	0.20354
chr10	133358074	133358084	KLF5	MA0599.1	9.81186	-	chr10	133357472	133358146	FUOM	ENSG00000148803	Peak_23022	0.7943	0.67551	1	1	0.20354
chr10	133358070	133358086	KLF9	MA1107.2	7.61638	-	chr10	133357472	133358146	FUOM	ENSG00000148803	Peak_23022	0.7943	0.67551	1	1	0.20354
chr10	133358085	133358100	NR2C2	MA0504.1	7.02894	+	chr10	133357472	133358146	FUOM	ENSG00000148803	Peak_23022	0.7943	0.67551	1	1	0.20354
chr10	133358070	133358090	RREB1	MA0073.1	6.34028	-	chr10	133357472	133358146	FUOM	ENSG00000148803	Peak_23022	0.7943	0.67551	1	1	0.20354
chr10	133358072	133358087	SP1	MA0079.4	10.7808	-	chr10	133357472	133358146	FUOM	ENSG00000148803	Peak_23022	0.7943	0.67551	1	1	0.20354
chr10	133358071	133358088	SP2	MA0516.2	11.5514	-	chr10	133357472	133358146	FUOM	ENSG00000148803	Peak_23022	0.7943	0.67551	1	1	0.20354
chr10	133358072	133358085	SP3	MA0746.2	9.24735	-	chr10	133357472	133358146	FUOM	ENSG00000148803	Peak_23022	0.7943	0.67551	1	1	0.20354
chr10	133358070	133358087	SP4	MA0685.1	10.2783	-	chr10	133357472	133358146	FUOM	ENSG00000148803	Peak_23022	0.7943	0.67551	1	1	0.20354
chr10	133358069	133358081	ZNF148	MA1653.1	7.37277	-	chr10	133357472	133358146	FUOM	ENSG00000148803	Peak_23022	0.7943	0.67551	1	1	0.20354
chr20	34709842	34709854	KLF4	MA0039.4	9.95114	-	chr20	34708766	34710175	TP53INP2	ENSG00000078804	Peak_94044	0.68316	0.57901	1	1	0.20351
chr20	34709843	34709853	KLF5	MA0599.1	8.7913	-	chr20	34708766	34710175	TP53INP2	ENSG00000078804	Peak_94044	0.68316	0.57901	1	1	0.20351
chr6	44257519	44257529	ELK1	MA0028.2	8.47409	+	chr6	44256990	44257884	SLC35B2	ENSG00000157593	Peak_142821	0.54952	0.46298	1	0	0.20344
chr6	44257519	44257529	ELK3	MA0759.1	8.57674	+	chr6	44256990	44257884	SLC35B2	ENSG00000157593	Peak_142821	0.54952	0.46298	1	0	0.20344
chr6	44257519	44257530	ELK4	MA0076.2	9.21833	-	chr6	44256990	44257884	SLC35B2	ENSG00000157593	Peak_142821	0.54952	0.46298	1	0	0.20344
chr6	44257519	44257529	ERF	MA0760.1	8.29846	+	chr6	44256990	44257884	SLC35B2	ENSG00000157593	Peak_142821	0.54952	0.46298	1	0	0.20344
chr6	44257519	44257529	ETS1	MA0098.3	8.64137	+	chr6	44256990	44257884	SLC35B2	ENSG00000157593	Peak_142821	0.54952	0.46298	1	0	0.20344
chr6	44257519	44257529	ETV3	MA0763.1	8.51904	+	chr6	44256990	44257884	SLC35B2	ENSG00000157593	Peak_142821	0.54952	0.46298	1	0	0.20344
chr6	44257519	44257530	ETV5	MA0765.2	9.11736	-	chr6	44256990	44257884	SLC35B2	ENSG00000157593	Peak_142821	0.54952	0.46298	1	0	0.20344
chr6	44257519	44257529	ETV6	MA0645.1	10.8847	+	chr6	44256990	44257884	SLC35B2	ENSG00000157593	Peak_142821	0.54952	0.46298	1	0	0.20344
chr6	44257519	44257529	FLI1	MA0475.2	8.32238	+	chr6	44256990	44257884	SLC35B2	ENSG00000157593	Peak_142821	0.54952	0.46298	1	0	0.20344
chr6	44257518	44257531	ZBTB7A	MA0750.2	8.40104	+	chr6	44256990	44257884	SLC35B2	ENSG00000157593	Peak_142821	0.54952	0.46298	1	0	0.20344
chr6	399987	399999	MEF2D	MA0773.1	8.06141	-	chr6	399811	400287	IRF4	ENSG00000137265	Peak_140090	0.76637	0.65137	1	1	0.20332
chr19	45001200	45001210	TBX21	MA0690.1	7.78949	+	chr19	45001081	45002407	RELB	ENSG00000104856	Peak_73465	0.68295	0.57905	1	1	0.20304
chr1	202348614	202348623	THAP1	MA0597.1	6.57126	-	chr1	202348234	202349279	PPP1R12B	ENSG00000077157	Peak_12069	2.21412	1.90978	1	1	0.20263
chr8	60679027	60679045	IRF2	MA0051.1	6.8039	-	chr8	60678227	60679351	CHD7	ENSG00000171316	Peak_168926	0.55973	0.47228	1	0	0.20254
chr19	3479107	3479118	KLF16	MA0741.1	7.2591	-	chr19	3478887	3480089	SMIM24	ENSG00000095932	Peak_71164	0.52495	0.44201	1	0	0.20247
chr19	3479107	3479119	ZNF148	MA1653.1	7.17284	-	chr19	3478887	3480089	SMIM24	ENSG00000095932	Peak_71164	0.52495	0.44201	1	0	0.20247
chr11	129279537	129279548	NRF1	MA0506.1	7.84048	+	chr11	129278561	129280302	ARHGAP32	ENSG00000134909	Peak_30397	0.94818	0.81001	1	1	0.20229
chr9	129488626	129488639	ATF2	MA1632.1	8.91768	+	chr9	129488102	129489100	LINC00963	ENSG00000204054	Peak_181997	0.9713	0.83011	1	1	0.20217
chr9	129488626	129488639	CREB1	MA0018.4	10.0843	+	chr9	129488102	129489100	LINC00963	ENSG00000204054	Peak_181997	0.9713	0.83011	1	1	0.20217
chr9	129488625	129488638	JUN	MA0488.1	8.82387	+	chr9	129488102	129489100	LINC00963	ENSG00000204054	Peak_181997	0.9713	0.83011	1	1	0.20217
chr4	37686910	37686921	KLF16	MA0741.1	9.01854	-	chr4	37685935	37687065	RELL1	ENSG00000181826	Peak_116933	0.60248	0.50961	1	0	0.20212
chr4	37686904	37686915	KLF2	MA1515.1	7.64738	-	chr4	37685935	37687065	RELL1	ENSG00000181826	Peak_116933	0.60248	0.50961	1	0	0.20212
chr4	37686903	37686915	KLF4	MA0039.4	7.85532	-	chr4	37685935	37687065	RELL1	ENSG00000181826	Peak_116933	0.60248	0.50961	1	0	0.20212
chr4	37686904	37686914	KLF5	MA0599.1	8.76145	-	chr4	37685935	37687065	RELL1	ENSG00000181826	Peak_116933	0.60248	0.50961	1	0	0.20212
chr4	37686899	37686910	TFAP2E	MA1569.1	8.02452	-	chr4	37685935	37687065	RELL1	ENSG00000181826	Peak_116933	0.60248	0.50961	1	0	0.20212
chr4	37686903	37686915	ZNF148	MA1653.1	8.8066	-	chr4	37685935	37687065	RELL1	ENSG00000181826	Peak_116933	0.60248	0.50961	1	0	0.20212
chr1	155860136	155860147	KLF3	MA1516.1	8.65152	+	chr1	155859064	155860596	SYT11	ENSG00000132718	Peak_9619	0.72085	0.61246	1	1	0.20207
chr1	155860103	155860114	MAZ	MA1522.1	8.06782	+	chr1	155859064	155860596	SYT11	ENSG00000132718	Peak_9619	0.72085	0.61246	1	1	0.20207
chr1	155860134	155860149	SP1	MA0079.4	6.1233	+	chr1	155859064	155860596	SYT11	ENSG00000132718	Peak_9619	0.72085	0.61246	1	1	0.20207
chr1	155860138	155860155	SP2	MA0516.2	5.92256	+	chr1	155859064	155860596	SYT11	ENSG00000132718	Peak_9619	0.72085	0.61246	1	1	0.20207
chr1	155860134	155860151	SP4	MA0685.1	5.32148	+	chr1	155859064	155860596	SYT11	ENSG00000132718	Peak_9619	0.72085	0.61246	1	1	0.20207
chr1	155860116	155860130	ZKSCAN5	MA1652.1	7.31708	+	chr1	155859064	155860596	SYT11	ENSG00000132718	Peak_9619	0.72085	0.61246	1	1	0.20207
chr1	155860116	155860128	ZNF148	MA1653.1	8.53415	-	chr1	155859064	155860596	SYT11	ENSG00000132718	Peak_9619	0.72085	0.61246	1	1	0.20207
chr1	155860115	155860127	ZNF263	MA0528.2	9.56432	+	chr1	155859064	155860596	SYT11	ENSG00000132718	Peak_9619	0.72085	0.61246	1	1	0.20207
chr1	155860134	155860150	ZNF682	MA1599.1	9.41871	+	chr1	155859064	155860596	SYT11	ENSG00000132718	Peak_9619	0.72085	0.61246	1	1	0.20207
chr9	470258	470269	MAZ	MA1522.1	6.84836	-	chr9	469655	470944	KANK1	ENSG00000107104	Peak_174442	1.17556	1.00786	1	1	0.20201
chr17	65560980	65560991	TFDP1	MA1122.1	8.07391	+	chr17	65560683	65562115	AXIN2	ENSG00000168646	Peak_64692	0.73286	0.6231	1	1	0.20181
chr12	8914622	8914635	E2F6	MA0471.2	8.2776	+	chr12	8914155	8915270	PHC1	ENSG00000111752	Peak_31264	0.75554	0.64277	1	1	0.20177
chr7	7969268	7969279	NRF1	MA0506.1	7.69002	-	chr7	7968348	7969883	GLCCI1	ENSG00000106415	Peak_153233	0.7619	0.64833	1	1	0.20172
chr10	17228630	17228646	BCL6	MA0463.2	7.56013	-	chr10	17228067	17229103	VIM	ENSG00000026025	Peak_15756	0.78802	0.67111	1	1	0.20172
chr10	17228626	17228647	REST	MA0138.2	4.76588	+	chr10	17228067	17229103	VIM	ENSG00000026025	Peak_15756	0.78802	0.67111	1	1	0.20172
chr5	177497638	177497656	KLF13	MA0657.1	4.09553	-	chr5	177497242	177498117	PDLIM7	ENSG00000196923	Peak_139744	1.24023	1.06428	1	1	0.20167
chr5	177497343	177497354	NFYA	MA0060.3	7.61542	+	chr5	177497242	177498117	PDLIM7	ENSG00000196923	Peak_139744	0.7951	0.67723	1	1	0.20166
chr12	123132201	123132210	HIC2	MA0738.1	7.41493	+	chr12	123131665	123132401	PITPNM2	ENSG00000090975	Peak_39236	0.59852	0.50636	1	0	0.2015
chr12	123132234	123132251	PBX3	MA1114.1	7.47395	-	chr12	123131665	123132401	PITPNM2	ENSG00000090975	Peak_39236	0.59852	0.50636	1	0	0.2015
chr12	123132235	123132250	PKNOX1	MA0782.2	9.33643	-	chr12	123131665	123132401	PITPNM2	ENSG00000090975	Peak_39236	0.59852	0.50636	1	0	0.2015
chr12	123132210	123132220	SNAI3	MA1559.1	7.67599	+	chr12	123131665	123132401	PITPNM2	ENSG00000090975	Peak_39236	0.59852	0.50636	1	0	0.2015
chr12	123132208	123132221	TCF4	MA0830.2	7.66882	-	chr12	123131665	123132401	PITPNM2	ENSG00000090975	Peak_39236	0.59852	0.50636	1	0	0.2015
chr12	123132232	123132244	TGIF1	MA0796.1	7.78467	-	chr12	123131665	123132401	PITPNM2	ENSG00000090975	Peak_39236	0.59852	0.50636	1	0	0.2015
chr12	123132232	123132244	TGIF2	MA0797.1	10.7524	+	chr12	123131665	123132401	PITPNM2	ENSG00000090975	Peak_39236	0.59852	0.50636	1	0	0.2015
chr12	123132238	123132251	ZNF24	MA1124.1	5.78736	+	chr12	123131665	123132401	PITPNM2	ENSG00000090975	Peak_39236	0.59852	0.50636	1	0	0.2015
chr12	123132199	123132213	ZNF449	MA1656.1	7.48733	+	chr12	123131665	123132401	PITPNM2	ENSG00000090975	Peak_39236	0.59852	0.50636	1	0	0.2015
chr17	1628971	1628984	ZBTB7A	MA0750.2	7.3297	-	chr17	1627850	1629485	SLC43A2	ENSG00000167703	Peak_60906	1.22147	1.04818	1	1	0.20141
chrX	130092268	130092278	ETS2	MA1484.1	8.5088	-	chrX	130091875	130092806	ELF4	ENSG00000102034	Peak_187194	0.63121	0.53485	1	1	0.20137
chr13	27251543	27251556	SP3	MA0746.2	7.83869	+	chr13	27250986	27252142	RPL21	ENSG00000122026	Peak_42065	1.70327	1.46744	1	1	0.20125
chr13	27251541	27251558	SP4	MA0685.1	6.77641	+	chr13	27250986	27252142	RPL21	ENSG00000122026	Peak_42065	1.70327	1.46744	1	1	0.20125
chr19	2096567	2096577	KLF5	MA0599.1	7.95577	-	chr19	2096061	2097477	IZUMO4	ENSG00000099840	Peak_71018	2.16268	1.86699	1	1	0.20123
chr19	2096565	2096580	SP1	MA0079.4	9.63684	-	chr19	2096061	2097477	IZUMO4	ENSG00000099840	Peak_71018	2.16268	1.86699	1	1	0.20123
chr17	8383330	8383351	ZNF140	MA1589.1	9.69362	+	chr17	8382809	8383996	RPL26	ENSG00000161970	Peak_61386	2.37542	2.05211	1	1	0.20123
chr18	62869749	62869770	IRF1	MA0050.2	6.27388	+	chr18	62869388	62870106	PHLPP1	ENSG00000081913	Peak_69504	0.64604	0.54787	1	1	0.2011
chr11	59171996	59172006	KLF5	MA0599.1	7.99946	-	chr11	59171546	59172602	DTX4	ENSG00000110042	Peak_26331	1.25931	1.08142	1	1	0.20109
chr11	59171996	59172007	MAZ	MA1522.1	9.10962	-	chr11	59171546	59172602	DTX4	ENSG00000110042	Peak_26331	1.25931	1.08142	1	1	0.20109
chr11	59171995	59172007	ZNF148	MA1653.1	7.59108	-	chr11	59171546	59172602	DTX4	ENSG00000110042	Peak_26331	1.25931	1.08142	1	1	0.20109
chr11	59171995	59172008	ZNF740	MA0753.2	7.79144	-	chr11	59171546	59172602	DTX4	ENSG00000110042	Peak_26331	1.25931	1.08142	1	1	0.20109
chr6	150599962	150599975	E2F6	MA0471.2	7.44996	-	chr6	150599004	150601086	PLEKHG1	ENSG00000120278	Peak_150967	0.84229	0.7186	1	1	0.20107
chr6	150599962	150599973	TFDP1	MA1122.1	7.14509	-	chr6	150599004	150601086	PLEKHG1	ENSG00000120278	Peak_150967	0.84229	0.7186	1	1	0.20107
chr2	191151021	191151034	NRL	MA0842.2	8.05378	+	chr2	191150491	191151799	STAT4	ENSG00000138378	Peak_87214	0.56177	0.47474	1	0	0.20066
chr2	191151016	191151027	PRDM1	MA0508.3	8.35389	-	chr2	191150491	191151799	STAT4	ENSG00000138378	Peak_87214	0.56177	0.47474	1	0	0.20066
chr5	111230400	111230406	ZNF354C	MA0130.1	6.8609	+	chr5	111230142	111230726	CAMK4	ENSG00000152495	Peak_135745	0.76484	0.65157	1	1	0.20055
chr3	45842223	45842235	NFYB	MA0502.2	7.73473	+	chr3	45841265	45842521	LZTFL1	ENSG00000163818	Peak_103149	1.69539	1.46142	1	1	0.20049
chr12	123076010	123076023	TCF4	MA0830.2	7.49556	-	chr12	123075576	123076955	PITPNM2	ENSG00000090975	Peak_39228	1.49472	1.28672	1	1	0.20048
chr6	41732743	41732756	POU2F2	MA0507.1	9.55818	-	chr6	41732577	41733468	TFEB	ENSG00000112561	Peak_142596	0.85308	0.72834	1	1	0.20046
chr14	24171983	24171995	ZBTB7B	MA0694.1	7.56593	+	chr14	24171567	24172106	REC8	ENSG00000100918	Peak_48264	0.64335	0.54583	1	1	0.20044
chr5	111224334	111224348	EGR1	MA0162.4	8.62368	-	chr5	111223299	111224919	CAMK4	ENSG00000152495	Peak_135742	0.83828	0.71554	1	1	0.20044
chr5	111224333	111224348	EGR3	MA0732.1	5.41258	-	chr5	111223299	111224919	CAMK4	ENSG00000152495	Peak_135742	0.83828	0.71554	1	1	0.20044
chr4	1011350	1011360	TCFL5	MA0632.2	7.67787	-	chr4	1010364	1011709	FGFRL1	ENSG00000127418	Peak_114617	0.70734	0.60158	1	1	0.20031
chr9	129496176	129496186	RORA	MA0071.1	10.9636	-	chr9	129495912	129496838	LINC00963	ENSG00000204054	Peak_181999	0.57328	0.48493	1	0	0.20024
chr19	44747678	44747690	KLF4	MA0039.4	7.2855	-	chr19	44747268	44748954	BCL3	ENSG00000069399	Peak_73445	0.85362	0.72896	1	1	0.2002
chr19	44747679	44747689	KLF5	MA0599.1	8.59597	-	chr19	44747268	44748954	BCL3	ENSG00000069399	Peak_73445	0.85362	0.72896	1	1	0.2002
chr19	44747679	44747690	MAZ	MA1522.1	9.21507	-	chr19	44747268	44748954	BCL3	ENSG00000069399	Peak_73445	0.85362	0.72896	1	1	0.2002
chr19	44747682	44747693	RELB	MA1117.1	6.99297	-	chr19	44747268	44748954	BCL3	ENSG00000069399	Peak_73445	0.85362	0.72896	1	1	0.2002
chr19	44747678	44747690	ZNF148	MA1653.1	9.88894	-	chr19	44747268	44748954	BCL3	ENSG00000069399	Peak_73445	0.85362	0.72896	1	1	0.2002
chr19	44747678	44747691	ZNF740	MA0753.2	7.98015	-	chr19	44747268	44748954	BCL3	ENSG00000069399	Peak_73445	0.85362	0.72896	1	1	0.2002
chr17	43211858	43211869	SOX12	MA1561.1	7.23677	-	chr17	43211434	43212573	TMEM106A	ENSG00000184988	Peak_63347	0.87234	0.74531	1	1	0.20011
chr10	17228647	17228658	KLF16	MA0741.1	7.76561	+	chr10	17228067	17229103	VIM	ENSG00000026025	Peak_15756	0.78695	0.67111	1	1	0.2
chr10	17228646	17228658	KLF4	MA0039.4	7.53643	+	chr10	17228067	17229103	VIM	ENSG00000026025	Peak_15756	0.78695	0.67111	1	1	0.2
chr10	17228647	17228657	KLF5	MA0599.1	8.84214	+	chr10	17228067	17229103	VIM	ENSG00000026025	Peak_15756	0.78695	0.67111	1	1	0.2
chr10	17228646	17228657	MAZ	MA1522.1	10.7096	+	chr10	17228067	17229103	VIM	ENSG00000026025	Peak_15756	0.78695	0.67111	1	1	0.2
chr10	17228644	17228658	ZKSCAN5	MA1652.1	7.25192	-	chr10	17228067	17229103	VIM	ENSG00000026025	Peak_15756	0.78695	0.67111	1	1	0.2
chr10	17228646	17228658	ZNF148	MA1653.1	12.1878	+	chr10	17228067	17229103	VIM	ENSG00000026025	Peak_15756	0.78695	0.67111	1	1	0.2
chr10	17228649	17228662	ZNF740	MA0753.2	7.71239	+	chr10	17228067	17229103	VIM	ENSG00000026025	Peak_15756	0.78695	0.67111	1	1	0.2
chr3	130893066	130893085	CTCF	MA0139.1	12.8355	-	chr3	130892939	130894812	ATP2C1	ENSG00000017260	Peak_109808	1.11	0.95228	1	1	0.19999
chr3	130893081	130893097	KLF9	MA1107.2	7.4407	-	chr3	130892939	130894812	ATP2C1	ENSG00000017260	Peak_109808	1.11	0.95228	1	1	0.19999
chr3	130893086	130893094	MGA	MA0801.1	8.46267	+	chr3	130892939	130894812	ATP2C1	ENSG00000017260	Peak_109808	1.11	0.95228	1	1	0.19999
chr3	130893062	130893077	SP1	MA0079.4	4.91905	+	chr3	130892939	130894812	ATP2C1	ENSG00000017260	Peak_109808	1.11	0.95228	1	1	0.19999
chr3	130893061	130893078	SP2	MA0516.2	6.08806	+	chr3	130892939	130894812	ATP2C1	ENSG00000017260	Peak_109808	1.11	0.95228	1	1	0.19999
chr3	130893053	130893063	ZKSCAN1	MA1585.1	8.83639	+	chr3	130892939	130894812	ATP2C1	ENSG00000017260	Peak_109808	1.11	0.95228	1	1	0.19999
chr2	6917400	6917412	ZBTB14	MA1650.1	8.57152	-	chr2	6917101	6917949	RNF144A	ENSG00000151692	Peak_75129	0.92423	0.79066	1	1	0.19993
chr19	2097038	2097057	CTCF	MA0139.1	6.25687	-	chr19	2096061	2097477	IZUMO4	ENSG00000099840	Peak_71018	0.7528	0.64139	1	1	0.19984
chr1	202348591	202348605	PLAG1	MA0163.1	6.81206	-	chr1	202348234	202349279	PPP1R12B	ENSG00000077157	Peak_12069	2.09746	1.81221	1	1	0.19977
chr10	70478670	70478682	GFI1	MA0038.2	6.44142	+	chr10	70478465	70479089	PALD1	ENSG00000107719	Peak_19709	0.63818	0.54176	1	1	0.19963
chr4	112285995	112286006	PRDM1	MA0508.3	8.31933	+	chr4	112285508	112286403	TIFA	ENSG00000145365	Peak_122969	0.78486	0.66948	1	1	0.19952
chr10	97849938	97849955	SP4	MA0685.1	4.80947	+	chr10	97849620	97850680	GOLGA7B	ENSG00000155265	Peak_21199	0.52693	0.44495	1	0	0.19947
chr10	97849940	97849952	ZNF148	MA1653.1	9.55719	+	chr10	97849620	97850680	GOLGA7B	ENSG00000155265	Peak_21199	0.52693	0.44495	1	0	0.19947
chr11	95151622	95151632	PLAGL2	MA1548.1	7.88113	+	chr11	95150653	95151915		ENSG00000245552	Peak_28396	1.22242	1.05057	1	1	0.19946
chr11	95231469	95231480	NFIC	MA0161.2	6.94906	-	chr11	95230927	95231883	SESN3	ENSG00000149212	Peak_28402	3.12617	2.70861	1	1	0.1994
chr1	89843589	89843604	LEF1	MA0768.1	6.00817	-	chr1	89842791	89844168	LRRC8D	ENSG00000171492	Peak_4751	0.75415	0.64288	1	1	0.19924
chr1	185317135	185317146	TFDP1	MA1122.1	8.75207	+	chr1	185315993	185318243	IVNS1ABP	ENSG00000116679	Peak_11008	0.55305	0.46772	1	0	0.19924
chr17	65560976	65560987	KLF10	MA1511.1	7.63203	-	chr17	65560683	65562115	AXIN2	ENSG00000168646	Peak_64692	0.73131	0.6231	1	1	0.19915
chr1	185317129	185317144	ZBTB33	MA0527.1	10.0704	-	chr1	185315993	185318243	IVNS1ABP	ENSG00000116679	Peak_11008	0.55305	0.46776	1	0	0.19914
chr9	129485935	129485947	ZNF384	MA1125.1	8.3723	-	chr9	129485682	129486214	LINC00963	ENSG00000204054	Peak_181996	1.09102	0.93637	1	1	0.19914
chr21	15064684	15064695	ELK4	MA0076.2	9.31353	+	chr21	15064011	15066551	NRIP1	ENSG00000180530	Peak_96334	0.62486	0.53032	1	1	0.19912
chr21	15064685	15064695	ETS1	MA0098.3	7.93851	-	chr21	15064011	15066551	NRIP1	ENSG00000180530	Peak_96334	0.62486	0.53032	1	1	0.19912
chr21	15064685	15064695	FLI1	MA0475.2	7.72425	-	chr21	15064011	15066551	NRIP1	ENSG00000180530	Peak_96334	0.62486	0.53032	1	1	0.19912
chr19	2475485	2475504	CTCF	MA0139.1	10.9736	+	chr19	2474634	2477084	GADD45B	ENSG00000099860	Peak_71057	0.99051	0.84885	1	1	0.19909
chr19	2475497	2475507	TFAP4	MA0691.1	9.53418	+	chr19	2474634	2477084	GADD45B	ENSG00000099860	Peak_71057	0.99051	0.84885	1	1	0.19909
chr19	2475484	2475496	ZBTB7B	MA0694.1	8.35815	+	chr19	2474634	2477084	GADD45B	ENSG00000099860	Peak_71057	0.99051	0.84885	1	1	0.19909
chr19	2475496	2475508	ZNF317	MA1593.1	8.92079	+	chr19	2474634	2477084	GADD45B	ENSG00000099860	Peak_71057	0.99051	0.84885	1	1	0.19909
chr1	202341997	202342009	GFI1	MA0038.2	6.61974	-	chr1	202341634	202342447	UBE2T	ENSG00000077152	Peak_12068	1.38089	1.18901	1	1	0.19906
chr1	202342000	202342011	NFYA	MA0060.3	10.3417	-	chr1	202341634	202342447	UBE2T	ENSG00000077152	Peak_12068	1.38089	1.18901	1	1	0.19906
chr1	202342001	202342013	NFYB	MA0502.2	9.13464	+	chr1	202341634	202342447	UBE2T	ENSG00000077152	Peak_12068	1.38089	1.18901	1	1	0.19906
chr1	202342000	202342011	NFYC	MA1644.1	10.0585	-	chr1	202341634	202342447	UBE2T	ENSG00000077152	Peak_12068	1.38089	1.18901	1	1	0.19906
chr4	89294680	89294689	RUNX2	MA0511.2	8.34929	+	chr4	89294463	89295159	GPRIN3	ENSG00000185477	Peak_121313	0.74311	0.63347	1	1	0.19884
chr4	89294679	89294691	RUNX3	MA0684.2	8.18127	+	chr4	89294463	89295159	GPRIN3	ENSG00000185477	Peak_121313	0.74311	0.63347	1	1	0.19884
chr10	17228675	17228696	REST	MA0138.2	3.93541	+	chr10	17228067	17229103	VIM	ENSG00000026025	Peak_15756	0.7157	0.60987	1	1	0.19841
chr1	59814602	59814615	E2F6	MA0471.2	8.08682	-	chr1	59814270	59815471	HOOK1	ENSG00000134709	Peak_3148	2.10157	1.81786	1	1	0.19827
chr1	59814605	59814619	EGR1	MA0162.4	7.80744	+	chr1	59814270	59815471	HOOK1	ENSG00000134709	Peak_3148	2.10157	1.81786	1	1	0.19827
chr1	59814603	59814615	KLF4	MA0039.4	7.42764	+	chr1	59814270	59815471	HOOK1	ENSG00000134709	Peak_3148	2.10157	1.81786	1	1	0.19827
chr1	59814602	59814612	RBPJ	MA1116.1	8.27673	-	chr1	59814270	59815471	HOOK1	ENSG00000134709	Peak_3148	2.10157	1.81786	1	1	0.19827
chr1	59814600	59814617	SP2	MA0516.2	7.15427	+	chr1	59814270	59815471	HOOK1	ENSG00000134709	Peak_3148	2.10157	1.81786	1	1	0.19827
chr1	59814603	59814613	ZNF75D	MA1601.1	7.99216	-	chr1	59814270	59815471	HOOK1	ENSG00000134709	Peak_3148	2.10157	1.81786	1	1	0.19827
chr12	53213437	53213454	ZNF282	MA1154.1	4.78635	-	chr12	53213305	53213828	RARG	ENSG00000172819	Peak_35021	0.52625	0.44483	1	0	0.19824
chr2	112645716	112645729	NFKB2	MA0778.1	6.57285	-	chr2	112645319	112646542	SLC20A1	ENSG00000144136	Peak_81917	1.30576	1.12455	1	1	0.1979
chr16	47461176	47461186	ZNF75D	MA1601.1	8.6034	-	chr16	47460776	47461912	PHKB	ENSG00000102893	Peak_58847	1.64105	1.41682	1	1	0.19788
chr19	44753555	44753567	ZNF652	MA1657.1	8.39984	-	chr19	44753180	44753726	BCL3	ENSG00000069399	Peak_73447	1.8483	1.59755	1	1	0.19784
chr11	9614256	9614265	THAP1	MA0597.1	7.41774	-	chr11	9613309	9614691	RPL23AP65	ENSG00000243964	Peak_23702	1.87492	1.62105	1	1	0.19765
chr6	16685400	16685410	HMBOX1	MA0895.1	8.18703	-	chr6	16685051	16685636	ATXN1	ENSG00000124788	Peak_141120	0.72646	0.61957	1	1	0.19764
chr1	39955024	39955037	ZNF740	MA0753.2	6.85858	-	chr1	39954662	39956085	MFSD2A	ENSG00000168389	Peak_2381	1.93064	1.66958	1	1	0.19764
chr6	14117890	14117910	RREB1	MA0073.1	7.97023	+	chr6	14117259	14118214	CD83	ENSG00000112149	Peak_140923	0.7748	0.66173	1	1	0.19762
chr8	125429570	125429576	ZNF354C	MA0130.1	6.86536	+	chr8	125429510	125430536	TRIB1	ENSG00000173334	Peak_173265	0.71388	0.60864	1	1	0.19756
chr1	116570499	116570511	ZNF148	MA1653.1	7.29081	+	chr1	116569725	116571480	CD58	ENSG00000116815	Peak_6319	0.78669	0.67223	1	1	0.19738
chr5	142108504	142108514	HIF1A	MA1106.1	8.32521	-	chr5	142108415	142109766	NDFIP1	ENSG00000131507	Peak_137792	0.68338	0.58229	1	1	0.19718
chr17	61863748	61863766	IRF2	MA0051.1	8.85642	-	chr17	61862907	61863980	BRIP1	ENSG00000136492	Peak_64439	0.53419	0.4522	1	0	0.19708
chr18	812473	812484	MAZ	MA1522.1	8.86376	+	chr18	812065	813635	YES1	ENSG00000176105	Peak_65966	0.67071	0.57134	1	1	0.19697
chr18	812473	812485	ZNF148	MA1653.1	7.25136	+	chr18	812065	813635	YES1	ENSG00000176105	Peak_65966	0.67071	0.57134	1	1	0.19697
chr9	2014878	2014890	ZNF263	MA0528.2	10.5381	-	chr9	2014739	2015624	SMARCA2	ENSG00000080503	Peak_174501	0.69995	0.59688	1	1	0.1969
chr6	31497905	31497921	ZNF682	MA1599.1	7.2817	-	chr6	31497582	31498375	MICB	ENSG00000204516	Peak_141981	0.78518	0.6712	1	1	0.19685
chr1	84690470	84690481	MAZ	MA1522.1	9.84036	+	chr1	84689872	84690995	SSX2IP	ENSG00000117155	Peak_4441	1.60223	1.38411	1	1	0.19684
chr17	7204657	7204667	MXI1	MA1108.2	8.46371	+	chr17	7204405	7205579	DLG4	ENSG00000132535	Peak_61262	0.62602	0.53242	1	1	0.19682
chr10	97850080	97850093	BACH1	MA1633.1	7.62107	+	chr10	97849620	97850680	GOLGA7B	ENSG00000155265	Peak_21199	0.58277	0.49469	1	0	0.19681
chr10	97850079	97850094	MAFK	MA0496.3	8.53438	+	chr10	97849620	97850680	GOLGA7B	ENSG00000155265	Peak_21199	0.58277	0.49469	1	0	0.19681
chr1	40665666	40665680	MTF1	MA0863.1	8.94276	-	chr1	40665282	40666029	RIMS3	ENSG00000117016	Peak_2434	0.79683	0.68149	1	1	0.19674
chr4	155759008	155759020	ZNF341	MA1655.1	10.0069	-	chr4	155758655	155760120	GUCY1B1	ENSG00000061918	Peak_126017	1.17126	1.00822	1	1	0.19661
chr1	39955131	39955142	KLF11	MA1512.1	7.80918	-	chr1	39954662	39956085	MFSD2A	ENSG00000168389	Peak_2381	1.648	1.42442	1	1	0.19642
chr1	39955130	39955143	SP3	MA0746.2	7.04535	-	chr1	39954662	39956085	MFSD2A	ENSG00000168389	Peak_2381	1.648	1.42442	1	1	0.19642
chr5	111224315	111224329	EGR1	MA0162.4	7.31898	+	chr5	111223299	111224919	CAMK4	ENSG00000152495	Peak_135742	0.83828	0.71793	1	1	0.19626
chr1	156082459	156082469	SOX4	MA0867.2	8.24282	-	chr1	156082322	156083022	LMNA	ENSG00000160789	Peak_9635	0.63098	0.53694	1	1	0.19624
chr1	156082460	156082470	SOX8	MA0868.2	7.6753	-	chr1	156082322	156083022	LMNA	ENSG00000160789	Peak_9635	0.63098	0.53694	1	1	0.19624
chr10	96832870	96832881	MAZ	MA1522.1	10.1415	+	chr10	96831855	96833339	LCOR	ENSG00000196233	Peak_21107	1.38016	1.19088	1	1	0.1962
chr10	96832869	96832882	ZNF740	MA0753.2	7.61717	+	chr10	96831855	96833339	LCOR	ENSG00000196233	Peak_21107	1.38016	1.19088	1	1	0.1962
chr2	191677780	191677792	ZNF384	MA1125.1	8.3996	+	chr2	191677466	191678365	NABP1	ENSG00000173559	Peak_87260	0.93599	0.80323	1	1	0.19613
chr1	156082501	156082512	MAZ	MA1522.1	10.0541	-	chr1	156082322	156083022	LMNA	ENSG00000160789	Peak_9635	0.57154	0.48511	1	0	0.19611
chr1	156082500	156082512	ZNF148	MA1653.1	9.47376	-	chr1	156082322	156083022	LMNA	ENSG00000160789	Peak_9635	0.57154	0.48511	1	0	0.19611
chr19	10416600	10416610	RELA	MA0107.1	7.67016	-	chr19	10416312	10417175	PDE4A	ENSG00000065989	Peak_71694	1.01923	0.87595	1	1	0.19604
chr19	10416597	10416613	ZNF682	MA1599.1	7.79315	+	chr19	10416312	10417175	PDE4A	ENSG00000065989	Peak_71694	1.01923	0.87595	1	1	0.19604
chr3	45842239	45842249	ELK1	MA0028.2	9.56955	+	chr3	45841265	45842521	LZTFL1	ENSG00000163818	Peak_103149	1.00762	0.86588	1	1	0.19604
chr3	45842239	45842249	ELK3	MA0759.1	8.84248	+	chr3	45841265	45842521	LZTFL1	ENSG00000163818	Peak_103149	1.00762	0.86588	1	1	0.19604
chr3	45842239	45842250	ELK4	MA0076.2	9.70579	-	chr3	45841265	45842521	LZTFL1	ENSG00000163818	Peak_103149	1.00762	0.86588	1	1	0.19604
chr3	45842239	45842249	ERF	MA0760.1	8.47358	+	chr3	45841265	45842521	LZTFL1	ENSG00000163818	Peak_103149	1.00762	0.86588	1	1	0.19604
chr3	45842239	45842249	ETS1	MA0098.3	8.34193	+	chr3	45841265	45842521	LZTFL1	ENSG00000163818	Peak_103149	1.00762	0.86588	1	1	0.19604
chr3	45842239	45842249	ETV3	MA0763.1	8.56398	+	chr3	45841265	45842521	LZTFL1	ENSG00000163818	Peak_103149	1.00762	0.86588	1	1	0.19604
chr3	45842239	45842250	ETV5	MA0765.2	9.19446	-	chr3	45841265	45842521	LZTFL1	ENSG00000163818	Peak_103149	1.00762	0.86588	1	1	0.19604
chr3	45842239	45842249	FLI1	MA0475.2	8.22207	+	chr3	45841265	45842521	LZTFL1	ENSG00000163818	Peak_103149	1.00762	0.86588	1	1	0.19604
chr3	45842238	45842251	ZBTB7A	MA0750.2	9.76198	+	chr3	45841265	45842521	LZTFL1	ENSG00000163818	Peak_103149	1.00762	0.86588	1	1	0.19604
chr20	34709196	34709207	MAZ	MA1522.1	9.62377	+	chr20	34708766	34710175	TP53INP2	ENSG00000078804	Peak_94044	0.96634	0.82991	1	1	0.19584
chr20	34709194	34709208	ZKSCAN5	MA1652.1	7.86324	-	chr20	34708766	34710175	TP53INP2	ENSG00000078804	Peak_94044	0.96634	0.82991	1	1	0.19584
chr7	24979538	24979549	MAZ	MA1522.1	7.06683	+	chr7	24979359	24981198	OSBPL3	ENSG00000070882	Peak_154374	0.53295	0.45162	1	0	0.19578
chr12	113136034	113136048	EGR1	MA0162.4	8.36624	+	chr12	113135403	113136454	RASAL1	ENSG00000111344	Peak_38730	0.78698	0.67338	1	1	0.19572
chr12	113136034	113136049	EGR3	MA0732.1	5.67772	+	chr12	113135403	113136454	RASAL1	ENSG00000111344	Peak_38730	0.78698	0.67338	1	1	0.19572
chr12	113136036	113136049	ZNF740	MA0753.2	7.82178	+	chr12	113135403	113136454	RASAL1	ENSG00000111344	Peak_38730	0.78698	0.67338	1	1	0.19572
chr1	26788177	26788190	E2F6	MA0471.2	9.02919	-	chr1	26787226	26788635	PIGV	ENSG00000060642	Peak_1672	1.25002	1.07777	1	1	0.19561
chr7	138001669	138001680	KLF2	MA1515.1	7.38439	+	chr7	138001338	138002529	CREB3L2	ENSG00000182158	Peak_162707	0.6037	0.5134	1	0	0.19561
chr7	138001669	138001680	KLF6	MA1517.1	7.84983	+	chr7	138001338	138002529	CREB3L2	ENSG00000182158	Peak_162707	0.6037	0.5134	1	0	0.19561
chr1	26788177	26788188	TFDP1	MA1122.1	7.51764	-	chr1	26787226	26788635	PIGV	ENSG00000060642	Peak_1672	1.25002	1.07777	1	1	0.19561
chr1	160837670	160837689	CTCF	MA0139.1	7.36423	+	chr1	160837413	160838066	CD244	ENSG00000122223	Peak_9922	0.90897	0.78005	1	1	0.19558
chr1	160837698	160837708	ELK1	MA0028.2	7.08905	-	chr1	160837413	160838066	CD244	ENSG00000122223	Peak_9922	0.90897	0.78005	1	1	0.19558
chr1	160837697	160837708	ELK4	MA0076.2	9.19074	+	chr1	160837413	160838066	CD244	ENSG00000122223	Peak_9922	0.90897	0.78005	1	1	0.19558
chr1	160837697	160837708	ETV5	MA0765.2	9.17684	+	chr1	160837413	160838066	CD244	ENSG00000122223	Peak_9922	0.90897	0.78005	1	1	0.19558
chr1	160837698	160837708	ETV6	MA0645.1	10.1029	-	chr1	160837413	160838066	CD244	ENSG00000122223	Peak_9922	0.90897	0.78005	1	1	0.19558
chr1	160837685	160837695	NFATC3	MA0625.1	7.87337	-	chr1	160837413	160838066	CD244	ENSG00000122223	Peak_9922	0.90897	0.78005	1	1	0.19558
chr1	160837696	160837709	ZBTB7A	MA0750.2	8.91608	-	chr1	160837413	160838066	CD244	ENSG00000122223	Peak_9922	0.90897	0.78005	1	1	0.19558
chr1	160837691	160837712	ZNF140	MA1589.1	3.63178	-	chr1	160837413	160838066	CD244	ENSG00000122223	Peak_9922	0.90897	0.78005	1	1	0.19558
chr1	160837687	160837704	ZNF528	MA1597.1	4.08849	+	chr1	160837413	160838066	CD244	ENSG00000122223	Peak_9922	0.90897	0.78005	1	1	0.19558
chr7	138001742	138001753	MAZ	MA1522.1	8.43883	-	chr7	138001338	138002529	CREB3L2	ENSG00000182158	Peak_162707	0.71104	0.60715	1	1	0.19557
chr7	138001741	138001753	ZNF148	MA1653.1	8.13358	-	chr7	138001338	138002529	CREB3L2	ENSG00000182158	Peak_162707	0.71104	0.60715	1	1	0.19557
chr10	96832854	96832866	ZNF263	MA0528.2	7.1357	-	chr10	96831855	96833339	LCOR	ENSG00000196233	Peak_21107	1.43762	1.24168	1	1	0.1955
chr1	192575478	192575493	ZBTB26	MA1579.1	9.52353	+	chr1	192575306	192575992	RGS1	ENSG00000090104	Peak_11490	0.71979	0.61485	1	1	0.19545
chr9	75890627	75890638	KLF11	MA1512.1	8.8475	-	chr9	75890234	75891739	PCSK5	ENSG00000099139	Peak_179475	1.29311	1.1156	1	1	0.19545
chr9	75890627	75890638	KLF16	MA0741.1	9.67166	-	chr9	75890234	75891739	PCSK5	ENSG00000099139	Peak_179475	1.29311	1.1156	1	1	0.19545
chr9	75890626	75890639	SP3	MA0746.2	8.97092	-	chr9	75890234	75891739	PCSK5	ENSG00000099139	Peak_179475	1.29311	1.1156	1	1	0.19545
chr9	75890624	75890641	SP4	MA0685.1	5.95877	-	chr9	75890234	75891739	PCSK5	ENSG00000099139	Peak_179475	1.29311	1.1156	1	1	0.19545
chr1	221742552	221742567	LEF1	MA0768.1	7.29654	+	chr1	221741549	221743269	DUSP10	ENSG00000143507	Peak_13129	0.60203	0.51206	1	0	0.19533
chr1	221742552	221742566	TCF7L2	MA0523.1	7.53664	+	chr1	221741549	221743269	DUSP10	ENSG00000143507	Peak_13129	0.60203	0.51206	1	0	0.19533
chr18	62715312	62715325	E2F6	MA0471.2	8.8396	-	chr18	62714631	62717548	PHLPP1	ENSG00000081913	Peak_69498	0.56248	0.47755	1	0	0.19526
chr7	24979662	24979678	KLF9	MA1107.2	7.73364	-	chr7	24979359	24981198	OSBPL3	ENSG00000070882	Peak_154374	0.5799	0.49283	1	0	0.19526
chr11	75351925	75351945	RREB1	MA0073.1	9.68127	-	chr11	75351597	75352510	ARRB1	ENSG00000137486	Peak_27385	0.62911	0.53581	1	1	0.19526
chr11	75351936	75351949	ZNF740	MA0753.2	8.47285	-	chr11	75351597	75352510	ARRB1	ENSG00000137486	Peak_27385	0.62911	0.53581	1	1	0.19526
