## Supplemental Table S3 for "Decoding mutational hotspots in human disease through the gene modules governing thymic regulatory T cells" (part 3 of 3)

### Sheet: TFBS in tTregs (continued)
TFBS_chr	TFBS_start	TFBS_end	tf_hgnc_symbol	motif_id	motif_score	TFBS_strand	peak_chr	peak_start	peak_end	hgnc_symbol	ensembl_gene_id	peak_id	treg_score	tconv_score	treg_bound	tconv_bound	treg_tconv_log2fc
chr1	76074563	76074577	FOXK1	MA0852.2	8.41216	+	chr1	76074093	76075409	ST6GALNAC3	ENSG00000184005	Peak_3966	1.70871	1.47871	1	1	0.19524
chr1	76074566	76074574	FOXN3	MA1489.1	6.7491	+	chr1	76074093	76075409	ST6GALNAC3	ENSG00000184005	Peak_3966	1.70871	1.47871	1	1	0.19524
chr1	76074565	76074586	IRF1	MA0050.2	6.35827	-	chr1	76074093	76075409	ST6GALNAC3	ENSG00000184005	Peak_3966	1.70871	1.47871	1	1	0.19524
chr1	76074572	76074583	PRDM1	MA0508.3	11.3829	-	chr1	76074093	76075409	ST6GALNAC3	ENSG00000184005	Peak_3966	1.70871	1.47871	1	1	0.19524
chr9	5339406	5339422	ZNF682	MA1599.1	8.14815	-	chr9	5338841	5339857	RLN1	ENSG00000107018	Peak_174686	1.41774	1.22508	1	1	0.19475
chr1	182603513	182603527	RFX1	MA0509.2	8.43993	-	chr1	182603282	182603917	RGS16	ENSG00000143333	Peak_10855	0.56349	0.47864	1	0	0.19474
chr1	182603513	182603527	RFX3	MA0798.2	7.5958	-	chr1	182603282	182603917	RGS16	ENSG00000143333	Peak_10855	0.56349	0.47864	1	0	0.19474
chr1	182603513	182603533	RREB1	MA0073.1	9.371	+	chr1	182603282	182603917	RGS16	ENSG00000143333	Peak_10855	0.56349	0.47864	1	0	0.19474
chr7	107891425	107891440	MAFK	MA0496.3	7.24195	+	chr7	107890602	107891904	DLD	ENSG00000091140	Peak_160604	0.93932	0.8071	1	1	0.19461
chr14	67488727	67488739	IKZF1	MA1508.1	7.45943	+	chr14	67488039	67489166	TMEM229B	ENSG00000198133	Peak_50091	1.23813	1.06834	1	1	0.19452
chr2	218880393	218880405	HINFP	MA0131.2	9.31703	-	chr2	218879894	218880942	WNT10A	ENSG00000135925	Peak_89334	0.74635	0.6386	1	1	0.19438
chr6	31462921	31462937	ZNF682	MA1599.1	7.86948	+	chr6	31462728	31463524	HCP5	ENSG00000206337	Peak_141976	0.70049	0.59855	1	1	0.19432
chr11	9614143	9614154	MAZ	MA1522.1	11.1033	+	chr11	9613309	9614691	RPL23AP65	ENSG00000243964	Peak_23702	1.9867	1.72276	1	1	0.19431
chr6	137866457	137866472	ZNF136	MA1588.1	6.89633	+	chr6	137866295	137868140	TNFAIP3	ENSG00000118503	Peak_149937	0.63798	0.54393	1	1	0.19429
chr22	37198527	37198541	FOXK1	MA0852.2	9.12702	+	chr22	37198173	37199998	C1QTNF6	ENSG00000133466	Peak_99764	0.84927	0.72872	1	1	0.19408
chr22	37198528	37198539	FOXK2	MA1103.2	9.02259	+	chr22	37198173	37199998	C1QTNF6	ENSG00000133466	Peak_99764	0.84927	0.72872	1	1	0.19408
chr22	37198530	37198538	FOXN3	MA1489.1	6.7491	+	chr22	37198173	37199998	C1QTNF6	ENSG00000133466	Peak_99764	0.84927	0.72872	1	1	0.19408
chr22	37198530	37198538	FOXO3	MA0157.2	10.1887	+	chr22	37198173	37199998	C1QTNF6	ENSG00000133466	Peak_99764	0.84927	0.72872	1	1	0.19408
chr22	37198530	37198537	FOXO4	MA0848.1	9.0788	+	chr22	37198173	37199998	C1QTNF6	ENSG00000133466	Peak_99764	0.84927	0.72872	1	1	0.19408
chr22	37198528	37198539	FOXP1	MA0481.3	8.94465	+	chr22	37198173	37199998	C1QTNF6	ENSG00000133466	Peak_99764	0.84927	0.72872	1	1	0.19408
chr22	37198530	37198537	FOXP3	MA0850.1	8.32098	+	chr22	37198173	37199998	C1QTNF6	ENSG00000133466	Peak_99764	0.84927	0.72872	1	1	0.19408
chr22	37198544	37198556	HINFP	MA0131.2	8.31294	+	chr22	37198173	37199998	C1QTNF6	ENSG00000133466	Peak_99764	0.84927	0.72872	1	1	0.19408
chr1	23619540	23619556	ZNF274	MA1592.1	5.57318	+	chr1	23619217	23620318	MDS2	ENSG00000197880	Peak_1383	1.34274	1.16019	1	1	0.19403
chr17	68457852	68457866	FOXK1	MA0852.2	7.54009	-	chr17	68456959	68458199	WIPI1	ENSG00000070540	Peak_64859	1.67227	1.44827	1	1	0.19395
chr9	89604859	89604869	KLF5	MA0599.1	8.15577	+	chr9	89604235	89606077	GADD45G	ENSG00000130222	Peak_180101	2.68875	2.33689	1	1	0.19395
chr9	89604858	89604869	MAZ	MA1522.1	10.1415	+	chr9	89604235	89606077	GADD45G	ENSG00000130222	Peak_180101	2.68875	2.33689	1	1	0.19395
chr9	89604858	89604870	ZNF148	MA1653.1	9.45881	+	chr9	89604235	89606077	GADD45G	ENSG00000130222	Peak_180101	2.68875	2.33689	1	1	0.19395
chr9	89604858	89604871	ZNF740	MA0753.2	7.11938	+	chr9	89604235	89606077	GADD45G	ENSG00000130222	Peak_180101	2.68875	2.33689	1	1	0.19395
chr21	15065142	15065154	ZNF263	MA0528.2	6.92546	-	chr21	15064011	15066551	NRIP1	ENSG00000180530	Peak_96334	1.14764	0.98972	1	1	0.19384
chr7	24573701	24573712	KLF2	MA1515.1	8.27648	+	chr7	24572210	24574449	MPP6	ENSG00000105926	Peak_154349	0.66187	0.56512	1	1	0.19377
chr7	24573701	24573712	KLF6	MA1517.1	7.66082	+	chr7	24572210	24574449	MPP6	ENSG00000105926	Peak_154349	0.66187	0.56512	1	1	0.19377
chr7	24573699	24573714	SP1	MA0079.4	7.74402	+	chr7	24572210	24574449	MPP6	ENSG00000105926	Peak_154349	0.66187	0.56512	1	1	0.19377
chr7	24573698	24573715	SP2	MA0516.2	9.89645	+	chr7	24572210	24574449	MPP6	ENSG00000105926	Peak_154349	0.66187	0.56512	1	1	0.19377
chr19	54464530	54464542	POU2F1	MA0785.1	10.0768	-	chr19	54463380	54465092	LENG9	ENSG00000275183	Peak_74185	0.72944	0.62414	1	1	0.19375
chr19	54464528	54464541	POU2F2	MA0507.1	12.3777	+	chr19	54463380	54465092	LENG9	ENSG00000275183	Peak_74185	0.72944	0.62414	1	1	0.19375
chr7	69598296	69598307	NRF1	MA0506.1	7.38904	+	chr7	69597670	69598711	AUTS2	ENSG00000158321	Peak_158071	0.73323	0.62755	1	1	0.19369
chr9	129488686	129488700	EGR1	MA0162.4	7.58587	+	chr9	129488102	129489100	LINC00963	ENSG00000204054	Peak_181997	0.92218	0.7928	1	1	0.19352
chr7	24572938	24572946	NR4A2	MA0160.1	7.71445	+	chr7	24572210	24574449	MPP6	ENSG00000105926	Peak_154349	0.56236	0.47822	1	0	0.19351
chr1	181088930	181088946	MAFF	MA0495.3	8.26285	+	chr1	181088303	181089163	IER5	ENSG00000162783	Peak_10768	0.67013	0.5724	1	1	0.1935
chr11	17276972	17276982	KLF5	MA0599.1	8.4781	-	chr11	17276301	17277452	NUCB2	ENSG00000070081	Peak_24130	1.49869	1.29712	1	1	0.19341
chr11	17276972	17276983	MAZ	MA1522.1	10.8821	-	chr11	17276301	17277452	NUCB2	ENSG00000070081	Peak_24130	1.49869	1.29712	1	1	0.19341
chr11	17276971	17276983	ZNF148	MA1653.1	10.4806	-	chr11	17276301	17277452	NUCB2	ENSG00000070081	Peak_24130	1.49869	1.29712	1	1	0.19341
chr14	100306668	100306678	SOX4	MA0867.2	8.17574	+	chr14	100306195	100306843	SLC25A29	ENSG00000197119	Peak_51517	0.63793	0.5443	1	1	0.19337
chr7	139778643	139778657	ATF6	MA1466.1	5.55159	-	chr7	139778003	139778779	TBXAS1	ENSG00000059377	Peak_162834	0.52976	0.44977	1	0	0.19336
chr6	31572296	31572307	TCF3	MA0522.3	8.58215	-	chr6	31571939	31572756	LTA	ENSG00000226979	Peak_141990	0.67167	0.57385	1	1	0.19328
chr6	31572296	31572307	ZEB1	MA0103.3	8.59792	-	chr6	31571939	31572756	LTA	ENSG00000226979	Peak_141990	0.67167	0.57385	1	1	0.19328
chr7	149771703	149771714	KLF2	MA1515.1	7.36063	+	chr7	149771608	149772036	ZNF467	ENSG00000181444	Peak_163576	1.04877	0.90374	1	1	0.19327
chr6	110180128	110180142	ELF1	MA0473.3	7.36015	-	chr6	110178680	110180651	WASF1	ENSG00000112290	Peak_147889	2.60061	2.26132	1	1	0.19304
chr6	110180129	110180140	ELK4	MA0076.2	8.43277	+	chr6	110178680	110180651	WASF1	ENSG00000112290	Peak_147889	2.60061	2.26132	1	1	0.19304
chr6	110180128	110180142	ETV1	MA0761.2	7.51266	-	chr6	110178680	110180651	WASF1	ENSG00000112290	Peak_147889	2.60061	2.26132	1	1	0.19304
chr6	110180124	110180139	ZBTB33	MA0527.1	9.36608	+	chr6	110178680	110180651	WASF1	ENSG00000112290	Peak_147889	2.60061	2.26132	1	1	0.19304
chr6	110180128	110180141	ZBTB7A	MA0750.2	8.50355	-	chr6	110178680	110180651	WASF1	ENSG00000112290	Peak_147889	2.60061	2.26132	1	1	0.19304
chr6	110180142	110180158	ZNF143	MA0088.2	4.7535	-	chr6	110178680	110180651	WASF1	ENSG00000112290	Peak_147889	2.60061	2.26132	1	1	0.19304
chr21	35049415	35049432	ZNF528	MA1597.1	5.56431	-	chr21	35048204	35049482	RUNX1	ENSG00000159216	Peak_97272	0.95555	0.82248	1	1	0.19285
chr5	139390148	139390162	ELF1	MA0473.3	7.57319	-	chr5	139389793	139390340	MZB1	ENSG00000170476	Peak_137576	1.05797	0.91203	1	1	0.19284
chr5	139390150	139390160	ERF	MA0760.1	7.74083	-	chr5	139389793	139390340	MZB1	ENSG00000170476	Peak_137576	1.05797	0.91203	1	1	0.19284
chr5	139390150	139390160	ETS1	MA0098.3	8.12149	-	chr5	139389793	139390340	MZB1	ENSG00000170476	Peak_137576	1.05797	0.91203	1	1	0.19284
chr5	139390148	139390162	ETV1	MA0761.2	9.04085	-	chr5	139389793	139390340	MZB1	ENSG00000170476	Peak_137576	1.05797	0.91203	1	1	0.19284
chr5	150412955	150412967	NFYB	MA0502.2	9.1006	+	chr5	150412357	150413355	CD74	ENSG00000019582	Peak_138268	2.0403	1.77146	1	1	0.19283
chr13	42048917	42048931	IRF5	MA1420.1	6.87801	+	chr13	42047646	42049720	DGKH	ENSG00000102780	Peak_42822	0.54231	0.46095	1	0	0.19268
chr13	42048917	42048928	PRDM4	MA1647.1	7.6749	-	chr13	42047646	42049720	DGKH	ENSG00000102780	Peak_42822	0.54231	0.46095	1	0	0.19268
chr21	45074552	45074563	KLF16	MA0741.1	7.49407	-	chr21	45074270	45075125	ADARB1	ENSG00000197381	Peak_97809	1.00951	0.86983	1	1	0.19264
chr21	45074551	45074564	SP3	MA0746.2	7.74078	-	chr21	45074270	45075125	ADARB1	ENSG00000197381	Peak_97809	1.00951	0.86983	1	1	0.19264
chr21	45074549	45074566	SP4	MA0685.1	7.8071	-	chr21	45074270	45075125	ADARB1	ENSG00000197381	Peak_97809	1.00951	0.86983	1	1	0.19264
chr19	54464905	54464917	KLF4	MA0039.4	9.47399	+	chr19	54463380	54465092	LENG9	ENSG00000275183	Peak_74185	0.87752	0.75433	1	1	0.19255
chr19	54464906	54464916	KLF5	MA0599.1	8.7913	+	chr19	54463380	54465092	LENG9	ENSG00000275183	Peak_74185	0.87752	0.75433	1	1	0.19255
chr1	1201683	1201696	E2F6	MA0471.2	7.66447	+	chr1	1201275	1202692	TNFRSF18	ENSG00000186891	Peak_131	1.27317	1.10062	1	1	0.19246
chr4	173370945	173370953	TFE3	MA0831.2	7.89422	+	chr4	173369524	173371766	SAP30-DT	ENSG00000272870	Peak_127445	1.99419	1.73173	1	1	0.19235
chr12	123076110	123076121	TFDP1	MA1122.1	7.14509	-	chr12	123075576	123076955	PITPNM2	ENSG00000090975	Peak_39228	0.5339	0.45373	1	0	0.19232
chr16	8674438	8674452	EGR1	MA0162.4	7.72418	+	chr16	8673951	8674871	ABAT	ENSG00000183044	Peak_56984	0.96632	0.83221	1	1	0.19228
chr10	3782694	3782709	AR	MA0007.2	8.98678	-	chr10	3782330	3783107	KLF6	ENSG00000067082	Peak_14978	0.72645	0.62229	1	1	0.19224
chr8	124637785	124637796	RUNX1	MA0002.1	11.1374	+	chr8	124637366	124638064	MTSS1	ENSG00000170873	Peak_173195	1.73523	1.50522	1	1	0.19224
chr8	124637787	124637796	RUNX2	MA0511.2	9.37829	-	chr8	124637366	124638064	MTSS1	ENSG00000170873	Peak_173195	1.73523	1.50522	1	1	0.19224
chr8	124637785	124637797	RUNX3	MA0684.2	9.63931	-	chr8	124637366	124638064	MTSS1	ENSG00000170873	Peak_173195	1.73523	1.50522	1	1	0.19224
chr8	124637775	124637785	TFAP4	MA0691.1	11.8189	-	chr8	124637366	124638064	MTSS1	ENSG00000170873	Peak_173195	1.73523	1.50522	1	1	0.19224
chr8	124637774	124637787	ZBTB18	MA0698.1	7.28901	-	chr8	124637366	124638064	MTSS1	ENSG00000170873	Peak_173195	1.73523	1.50522	1	1	0.19224
chr8	124637781	124637793	ZNF384	MA1125.1	8.26972	-	chr8	124637366	124638064	MTSS1	ENSG00000170873	Peak_173195	1.73523	1.50522	1	1	0.19224
chr1	18907135	18907156	IRF1	MA0050.2	5.58575	-	chr1	18907078	18907477	ALDH4A1	ENSG00000159423	Peak_1166	0.57003	0.48539	1	0	0.19223
chr11	112280771	112280785	ZKSCAN5	MA1652.1	7.7515	-	chr11	112279892	112280924	LINC02762	ENSG00000250303	Peak_29515	0.76989	0.6604	1	1	0.1922
chr7	55572628	55572641	E2F6	MA0471.2	8.32597	+	chr7	55571609	55573312	VOPP1	ENSG00000154978	Peak_156214	0.5795	0.49371	1	0	0.19215
chr7	55572630	55572641	TFDP1	MA1122.1	7.218	+	chr7	55571609	55573312	VOPP1	ENSG00000154978	Peak_156214	0.5795	0.49371	1	0	0.19215
chr6	41733009	41733023	ZNF449	MA1656.1	7.65965	-	chr6	41732577	41733468	TFEB	ENSG00000112561	Peak_142596	1.0553	0.91018	1	1	0.19215
chr11	130069413	130069425	IKZF1	MA1508.1	8.01892	-	chr11	130068854	130070785	APLP2	ENSG00000084234	Peak_30431	0.73639	0.63119	1	1	0.19185
chr11	130069415	130069430	MEF2A	MA0052.4	7.29126	-	chr11	130068854	130070785	APLP2	ENSG00000084234	Peak_30431	0.73639	0.63119	1	1	0.19185
chr11	130069391	130069414	ZNF16	MA1654.1	2.92881	-	chr11	130068854	130070785	APLP2	ENSG00000084234	Peak_30431	0.73639	0.63119	1	1	0.19185
chr5	141960991	141960997	ZNF354C	MA0130.1	6.86536	+	chr5	141960531	141961307	PCDH12	ENSG00000113555	Peak_137770	1.17518	1.01536	1	1	0.19183
chr10	102394242	102394252	ETS2	MA1484.1	7.55429	+	chr10	102393980	102395084	NFKB2	ENSG00000077150	Peak_21450	1.96027	1.70271	1	1	0.19182
chr10	102394243	102394253	ETV6	MA0645.1	7.78329	+	chr10	102393980	102395084	NFKB2	ENSG00000077150	Peak_21450	1.96027	1.70271	1	1	0.19182
chr18	13612381	13612392	NFE2L2	MA0150.1	7.31498	+	chr18	13611918	13612690	LDLRAD4	ENSG00000168675	Peak_66691	0.70004	0.5994	1	1	0.19178
chr1	221742245	221742258	JUN	MA0488.1	8.78367	-	chr1	221741549	221743269	DUSP10	ENSG00000143507	Peak_13129	3.86877	3.37382	1	1	0.19173
chr1	221742239	221742250	KLF10	MA1511.1	7.52423	-	chr1	221741549	221743269	DUSP10	ENSG00000143507	Peak_13129	3.86877	3.37382	1	1	0.19173
chr1	221742239	221742250	KLF11	MA1512.1	7.78821	-	chr1	221741549	221743269	DUSP10	ENSG00000143507	Peak_13129	3.86877	3.37382	1	1	0.19173
chr1	221742240	221742251	KLF3	MA1516.1	8.11692	-	chr1	221741549	221743269	DUSP10	ENSG00000143507	Peak_13129	3.86877	3.37382	1	1	0.19173
chr1	221742238	221742253	SP1	MA0079.4	8.38562	-	chr1	221741549	221743269	DUSP10	ENSG00000143507	Peak_13129	3.86877	3.37382	1	1	0.19173
chr1	221742238	221742251	SP3	MA0746.2	8.85338	-	chr1	221741549	221743269	DUSP10	ENSG00000143507	Peak_13129	3.86877	3.37382	1	1	0.19173
chr1	221742236	221742253	SP4	MA0685.1	8.72492	-	chr1	221741549	221743269	DUSP10	ENSG00000143507	Peak_13129	3.86877	3.37382	1	1	0.19173
chr7	69598298	69598308	TCFL5	MA0632.2	9.13054	+	chr7	69597670	69598711	AUTS2	ENSG00000158321	Peak_158071	0.73323	0.6286	1	1	0.19163
chr15	59104740	59104751	MAZ	MA1522.1	8.29375	-	chr15	59104707	59105545	CCNB2	ENSG00000157456	Peak_54592	0.60889	0.51974	1	1	0.1916
chr15	59104718	59104736	ZNF684	MA1600.1	5.11988	+	chr15	59104707	59105545	CCNB2	ENSG00000157456	Peak_54592	0.60889	0.51974	1	1	0.1916
chr6	119349905	119349916	STAT1	MA0137.3	9.13061	+	chr6	119349234	119350597	MAN1A1	ENSG00000111885	Peak_148590	1.35222	1.17066	1	1	0.19149
chr6	119349905	119349916	STAT3	MA0144.2	7.79341	+	chr6	119349234	119350597	MAN1A1	ENSG00000111885	Peak_148590	1.35222	1.17066	1	1	0.19149
chr17	65561180	65561186	ZNF354C	MA0130.1	6.8609	-	chr17	65560683	65562115	AXIN2	ENSG00000168646	Peak_64692	0.73132	0.62702	1	1	0.19145
chr6	70413601	70413614	E2F6	MA0471.2	7.27902	+	chr6	70412902	70414059	FAM135A	ENSG00000082269	Peak_145003	0.59818	0.51038	1	0	0.19141
chr6	70413593	70413603	PLAGL2	MA1548.1	9.65726	-	chr6	70412902	70414059	FAM135A	ENSG00000082269	Peak_145003	0.59818	0.51038	1	0	0.19141
chr6	116462145	116462155	HES1	MA1099.2	8.03964	+	chr6	116461951	116462654	CALHM6	ENSG00000188820	Peak_148363	0.64291	0.54963	1	1	0.19138
chr6	116462144	116462156	MYC	MA0147.3	9.55891	-	chr6	116461951	116462654	CALHM6	ENSG00000188820	Peak_148363	0.64291	0.54963	1	1	0.19138
chr14	58637679	58637690	PRDM1	MA0508.3	8.9025	-	chr14	58637027	58639018	DACT1	ENSG00000165617	Peak_49670	0.65509	0.56033	1	1	0.19131
chr11	17276579	17276593	ZKSCAN5	MA1652.1	7.46142	-	chr11	17276301	17277452	NUCB2	ENSG00000070081	Peak_24130	1.7374	1.50835	1	1	0.1912
chr11	17276577	17276589	ZNF263	MA0528.2	7.32662	-	chr11	17276301	17277452	NUCB2	ENSG00000070081	Peak_24130	1.7374	1.50835	1	1	0.1912
chr9	137046696	137046715	CTCF	MA0139.1	12.205	+	chr9	137046489	137046948	NPDC1	ENSG00000107281	Peak_182514	0.59502	0.50771	1	0	0.19118
chr9	137046704	137046719	NR2C2	MA0504.1	6.78006	+	chr9	137046489	137046948	NPDC1	ENSG00000107281	Peak_182514	0.59502	0.50771	1	0	0.19118
chr9	137046695	137046709	PLAG1	MA0163.1	6.73589	+	chr9	137046489	137046948	NPDC1	ENSG00000107281	Peak_182514	0.59502	0.50771	1	0	0.19118
chr7	149771709	149771720	KLF16	MA0741.1	9.48071	+	chr7	149771608	149772036	ZNF467	ENSG00000181444	Peak_163576	1.11828	0.96609	1	1	0.19118
chr7	149771708	149771720	KLF4	MA0039.4	7.85236	+	chr7	149771608	149772036	ZNF467	ENSG00000181444	Peak_163576	1.11828	0.96609	1	1	0.19118
chr7	149771709	149771719	KLF5	MA0599.1	9.78253	+	chr7	149771608	149772036	ZNF467	ENSG00000181444	Peak_163576	1.11828	0.96609	1	1	0.19118
chr7	149771708	149771719	MAZ	MA1522.1	11.1033	+	chr7	149771608	149772036	ZNF467	ENSG00000181444	Peak_163576	1.11828	0.96609	1	1	0.19118
chr7	149771705	149771722	SP2	MA0516.2	6.07753	+	chr7	149771608	149772036	ZNF467	ENSG00000181444	Peak_163576	1.11828	0.96609	1	1	0.19118
chr7	149771708	149771721	SP3	MA0746.2	8.39339	+	chr7	149771608	149772036	ZNF467	ENSG00000181444	Peak_163576	1.11828	0.96609	1	1	0.19118
chr7	149771708	149771720	ZNF148	MA1653.1	12.2435	+	chr7	149771608	149772036	ZNF467	ENSG00000181444	Peak_163576	1.11828	0.96609	1	1	0.19118
chr7	149771707	149771720	ZNF740	MA0753.2	7.92867	+	chr7	149771608	149772036	ZNF467	ENSG00000181444	Peak_163576	1.11828	0.96609	1	1	0.19118
chr3	183350307	183350319	ZNF384	MA1125.1	11.5783	-	chr3	183349291	183350822	MCF2L2	ENSG00000053524	Peak_113363	0.68792	0.58909	1	1	0.19116
chr2	26764141	26764153	GFI1	MA0038.2	11.5323	-	chr2	26763880	26764798	SLC35F6	ENSG00000213699	Peak_76212	0.61111	0.52188	1	1	0.19115
chr10	102394125	102394136	STAT1	MA0137.3	6.58663	-	chr10	102393980	102395084	NFKB2	ENSG00000077150	Peak_21450	1.90362	1.65407	1	1	0.19104
chr10	102394125	102394136	STAT3	MA0144.2	9.37099	-	chr10	102393980	102395084	NFKB2	ENSG00000077150	Peak_21450	1.90362	1.65407	1	1	0.19104
chr4	48269751	48269764	ZBTB6	MA1581.1	7.1896	-	chr4	48269286	48270818	TEC	ENSG00000135605	Peak_117561	0.65887	0.56373	1	1	0.19098
chr18	62869838	62869850	ZNF317	MA1593.1	7.70345	-	chr18	62869388	62870106	PHLPP1	ENSG00000081913	Peak_69504	0.91799	0.79076	1	1	0.19092
chr15	64067678	64067689	NFE2L2	MA0150.1	9.34564	-	chr15	64067308	64068050	DAPK2	ENSG00000035664	Peak_54794	0.57762	0.49265	1	0	0.1909
chr9	75890628	75890639	KLF2	MA1515.1	7.36063	-	chr9	75890234	75891739	PCSK5	ENSG00000099139	Peak_179475	1.30279	1.12795	1	1	0.19089
chr9	75890627	75890639	KLF4	MA0039.4	7.89978	-	chr9	75890234	75891739	PCSK5	ENSG00000099139	Peak_179475	1.30279	1.12795	1	1	0.19089
chr9	75890628	75890638	KLF5	MA0599.1	8.76145	-	chr9	75890234	75891739	PCSK5	ENSG00000099139	Peak_179475	1.30279	1.12795	1	1	0.19089
chr9	75890625	75890642	SP2	MA0516.2	9.78608	-	chr9	75890234	75891739	PCSK5	ENSG00000099139	Peak_179475	1.30279	1.12795	1	1	0.19089
chr9	75890627	75890639	ZNF148	MA1653.1	9.70497	-	chr9	75890234	75891739	PCSK5	ENSG00000099139	Peak_179475	1.30279	1.12795	1	1	0.19089
chr9	75890631	75890648	ZNF528	MA1597.1	10.0095	+	chr9	75890234	75891739	PCSK5	ENSG00000099139	Peak_179475	1.30279	1.12795	1	1	0.19089
chr11	47980514	47980528	ZKSCAN5	MA1652.1	7.47962	+	chr11	47980378	47981256	PTPRJ	ENSG00000149177	Peak_25602	0.53063	0.45143	1	0	0.19087
chr10	110497775	110497791	KLF9	MA1107.2	7.43817	+	chr10	110497433	110498558	DUSP5	ENSG00000138166	Peak_21836	1.33717	1.15821	1	1	0.19066
chr3	66501156	66501167	KLF10	MA1511.1	8.80338	+	chr3	66500088	66501646	LRIG1	ENSG00000144749	Peak_104081	1.29506	1.12132	1	1	0.19065
chr3	66501156	66501167	KLF11	MA1512.1	9.29379	+	chr3	66500088	66501646	LRIG1	ENSG00000144749	Peak_104081	1.29506	1.12132	1	1	0.19065
chr3	66501156	66501167	KLF16	MA0741.1	9.12852	+	chr3	66500088	66501646	LRIG1	ENSG00000144749	Peak_104081	1.29506	1.12132	1	1	0.19065
chr3	66501153	66501168	SP1	MA0079.4	5.70321	+	chr3	66500088	66501646	LRIG1	ENSG00000144749	Peak_104081	1.29506	1.12132	1	1	0.19065
chr3	66501155	66501168	SP3	MA0746.2	10.5482	+	chr3	66500088	66501646	LRIG1	ENSG00000144749	Peak_104081	1.29506	1.12132	1	1	0.19065
chr3	66501153	66501170	SP4	MA0685.1	4.55392	+	chr3	66500088	66501646	LRIG1	ENSG00000144749	Peak_104081	1.29506	1.12132	1	1	0.19065
chr2	84905750	84905761	KLF2	MA1515.1	9.22474	-	chr2	84905151	84906429	TMSB10	ENSG00000034510	Peak_79277	1.14757	0.99225	1	1	0.19052
chr2	84905750	84905761	KLF3	MA1516.1	9.74422	-	chr2	84905151	84906429	TMSB10	ENSG00000034510	Peak_79277	1.14757	0.99225	1	1	0.19052
chr2	84905749	84905761	KLF4	MA0039.4	7.97185	-	chr2	84905151	84906429	TMSB10	ENSG00000034510	Peak_79277	1.14757	0.99225	1	1	0.19052
chr2	84905750	84905761	KLF6	MA1517.1	9.17577	-	chr2	84905151	84906429	TMSB10	ENSG00000034510	Peak_79277	1.14757	0.99225	1	1	0.19052
chr21	34888907	34888921	EGR1	MA0162.4	7.84053	+	chr21	34887841	34890439	RUNX1	ENSG00000159216	Peak_97247	0.73128	0.62747	1	1	0.1905
chr21	34888907	34888922	EGR3	MA0732.1	5.45586	+	chr21	34887841	34890439	RUNX1	ENSG00000159216	Peak_97247	0.73128	0.62747	1	1	0.1905
chr21	15065141	15065152	MAZ	MA1522.1	10.2337	+	chr21	15064011	15066551	NRIP1	ENSG00000180530	Peak_96334	1.18921	1.02873	1	1	0.19045
chr7	149771727	149771738	KLF16	MA0741.1	7.76561	+	chr7	149771608	149772036	ZNF467	ENSG00000181444	Peak_163576	1.11828	0.96666	1	1	0.19042
chr7	149771726	149771738	KLF4	MA0039.4	7.53643	+	chr7	149771608	149772036	ZNF467	ENSG00000181444	Peak_163576	1.11828	0.96666	1	1	0.19042
chr7	149771727	149771737	KLF5	MA0599.1	8.84214	+	chr7	149771608	149772036	ZNF467	ENSG00000181444	Peak_163576	1.11828	0.96666	1	1	0.19042
chr7	149771726	149771737	MAZ	MA1522.1	10.7096	+	chr7	149771608	149772036	ZNF467	ENSG00000181444	Peak_163576	1.11828	0.96666	1	1	0.19042
chr7	149771723	149771740	SP2	MA0516.2	5.76517	+	chr7	149771608	149772036	ZNF467	ENSG00000181444	Peak_163576	1.11828	0.96666	1	1	0.19042
chr7	149771726	149771738	ZNF148	MA1653.1	12.1878	+	chr7	149771608	149772036	ZNF467	ENSG00000181444	Peak_163576	1.11828	0.96666	1	1	0.19042
chr9	137029530	137029549	CTCF	MA0139.1	15.1974	+	chr9	137029096	137029731	ABCA2	ENSG00000107331	Peak_182512	0.72909	0.62553	1	1	0.19041
chr11	44565515	44565528	E2F6	MA0471.2	7.63759	+	chr11	44564846	44565853	CD82	ENSG00000085117	Peak_25402	1.48499	1.28802	1	1	0.19036
chr11	44565501	44565512	KLF10	MA1511.1	8.10181	-	chr11	44564846	44565853	CD82	ENSG00000085117	Peak_25402	1.48499	1.28802	1	1	0.19036
chr11	44565501	44565512	KLF11	MA1512.1	9.66805	-	chr11	44564846	44565853	CD82	ENSG00000085117	Peak_25402	1.48499	1.28802	1	1	0.19036
chr11	44565496	44565514	KLF13	MA0657.1	6.57208	-	chr11	44564846	44565853	CD82	ENSG00000085117	Peak_25402	1.48499	1.28802	1	1	0.19036
chr11	44565501	44565512	KLF16	MA0741.1	9.77098	-	chr11	44564846	44565853	CD82	ENSG00000085117	Peak_25402	1.48499	1.28802	1	1	0.19036
chr11	44565502	44565513	KLF2	MA1515.1	8.78924	-	chr11	44564846	44565853	CD82	ENSG00000085117	Peak_25402	1.48499	1.28802	1	1	0.19036
chr11	44565502	44565513	KLF3	MA1516.1	8.0713	-	chr11	44564846	44565853	CD82	ENSG00000085117	Peak_25402	1.48499	1.28802	1	1	0.19036
chr11	44565501	44565513	KLF4	MA0039.4	8.16328	-	chr11	44564846	44565853	CD82	ENSG00000085117	Peak_25402	1.48499	1.28802	1	1	0.19036
chr11	44565502	44565512	KLF5	MA0599.1	9.77822	-	chr11	44564846	44565853	CD82	ENSG00000085117	Peak_25402	1.48499	1.28802	1	1	0.19036
chr11	44565502	44565513	KLF6	MA1517.1	8.1227	-	chr11	44564846	44565853	CD82	ENSG00000085117	Peak_25402	1.48499	1.28802	1	1	0.19036
chr11	44565498	44565514	KLF9	MA1107.2	8.42365	-	chr11	44564846	44565853	CD82	ENSG00000085117	Peak_25402	1.48499	1.28802	1	1	0.19036
chr11	44565500	44565515	SP1	MA0079.4	13.3032	-	chr11	44564846	44565853	CD82	ENSG00000085117	Peak_25402	1.48499	1.28802	1	1	0.19036
chr11	44565499	44565516	SP2	MA0516.2	12.3261	-	chr11	44564846	44565853	CD82	ENSG00000085117	Peak_25402	1.48499	1.28802	1	1	0.19036
chr11	44565500	44565513	SP3	MA0746.2	11.0942	-	chr11	44564846	44565853	CD82	ENSG00000085117	Peak_25402	1.48499	1.28802	1	1	0.19036
chr11	44565498	44565515	SP4	MA0685.1	13.8134	-	chr11	44564846	44565853	CD82	ENSG00000085117	Peak_25402	1.48499	1.28802	1	1	0.19036
chr11	44565517	44565528	TFDP1	MA1122.1	7.10576	+	chr11	44564846	44565853	CD82	ENSG00000085117	Peak_25402	1.48499	1.28802	1	1	0.19036
chr11	44565504	44565520	ZNF682	MA1599.1	8.13368	-	chr11	44564846	44565853	CD82	ENSG00000085117	Peak_25402	1.48499	1.28802	1	1	0.19036
chr8	80874548	80874569	IRF1	MA0050.2	7.25902	+	chr8	80874257	80874915	ZNF704	ENSG00000164684	Peak_170246	0.72913	0.62562	1	1	0.1903
chr8	80874557	80874568	PRDM1	MA0508.3	7.1774	+	chr8	80874257	80874915	ZNF704	ENSG00000164684	Peak_170246	0.72913	0.62562	1	1	0.1903
chr8	80874553	80874565	ZNF384	MA1125.1	11.4865	-	chr8	80874257	80874915	ZNF704	ENSG00000164684	Peak_170246	0.72913	0.62562	1	1	0.1903
chr7	7969236	7969247	KLF16	MA0741.1	9.39501	+	chr7	7968348	7969883	GLCCI1	ENSG00000106415	Peak_153233	1.09476	0.94609	1	1	0.19027
chr7	7969235	7969247	KLF4	MA0039.4	7.75683	+	chr7	7968348	7969883	GLCCI1	ENSG00000106415	Peak_153233	1.09476	0.94609	1	1	0.19027
chr7	7969236	7969246	KLF5	MA0599.1	9.70654	+	chr7	7968348	7969883	GLCCI1	ENSG00000106415	Peak_153233	1.09476	0.94609	1	1	0.19027
chr7	7969232	7969252	RREB1	MA0073.1	6.22806	+	chr7	7968348	7969883	GLCCI1	ENSG00000106415	Peak_153233	1.09476	0.94609	1	1	0.19027
chr7	7969235	7969248	SP3	MA0746.2	8.53877	+	chr7	7968348	7969883	GLCCI1	ENSG00000106415	Peak_153233	1.09476	0.94609	1	1	0.19027
chr7	7969235	7969247	ZNF148	MA1653.1	12.1482	+	chr7	7968348	7969883	GLCCI1	ENSG00000106415	Peak_153233	1.09476	0.94609	1	1	0.19027
chr11	44950985	44950998	E2F6	MA0471.2	7.2467	+	chr11	44950620	44951207	TP53I11	ENSG00000175274	Peak_25426	0.60854	0.51997	1	0	0.19022
chr11	44950980	44951000	RREB1	MA0073.1	6.50792	-	chr11	44950620	44951207	TP53I11	ENSG00000175274	Peak_25426	0.60854	0.51997	1	0	0.19022
chr13	27251747	27251759	ZBTB14	MA1650.1	8.00061	-	chr13	27250986	27252142	RPL21	ENSG00000122026	Peak_42065	0.54615	0.46542	1	0	0.19005
chr11	65421400	65421410	KLF5	MA0599.1	7.9985	-	chr11	65421328	65421654	NEAT1	ENSG00000245532	Peak_26757	0.89548	0.7716	1	1	0.19
chr11	65421400	65421411	MAZ	MA1522.1	9.71091	-	chr11	65421328	65421654	NEAT1	ENSG00000245532	Peak_26757	0.89548	0.7716	1	1	0.19
chr11	65421399	65421411	ZNF148	MA1653.1	8.51172	-	chr11	65421328	65421654	NEAT1	ENSG00000245532	Peak_26757	0.89548	0.7716	1	1	0.19
chr2	135820150	135820170	RREB1	MA0073.1	7.35392	+	chr2	135819636	135820547	LCT-AS1	ENSG00000226806	Peak_83300	0.60976	0.52114	1	0	0.18999
chr9	470192	470206	EGR1	MA0162.4	7.60211	-	chr9	469655	470944	KANK1	ENSG00000107104	Peak_174442	1.62243	1.40893	1	1	0.18998
chr9	470228	470242	EGR1	MA0162.4	7.60211	-	chr9	469655	470944	KANK1	ENSG00000107104	Peak_174442	1.62243	1.40893	1	1	0.18998
chr9	470226	470237	KLF10	MA1511.1	8.61334	-	chr9	469655	470944	KANK1	ENSG00000107104	Peak_174442	1.62243	1.40893	1	1	0.18998
chr9	470226	470237	KLF11	MA1512.1	9.10424	-	chr9	469655	470944	KANK1	ENSG00000107104	Peak_174442	1.62243	1.40893	1	1	0.18998
chr9	470226	470237	KLF16	MA0741.1	9.37835	-	chr9	469655	470944	KANK1	ENSG00000107104	Peak_174442	1.62243	1.40893	1	1	0.18998
chr9	470227	470238	KLF2	MA1515.1	8.46826	-	chr9	469655	470944	KANK1	ENSG00000107104	Peak_174442	1.62243	1.40893	1	1	0.18998
chr9	470227	470237	KLF5	MA0599.1	7.90925	-	chr9	469655	470944	KANK1	ENSG00000107104	Peak_174442	1.62243	1.40893	1	1	0.18998
chr9	470227	470238	KLF6	MA1517.1	8.94614	-	chr9	469655	470944	KANK1	ENSG00000107104	Peak_174442	1.62243	1.40893	1	1	0.18998
chr9	470223	470239	KLF9	MA1107.2	7.29503	-	chr9	469655	470944	KANK1	ENSG00000107104	Peak_174442	1.62243	1.40893	1	1	0.18998
chr9	470204	470215	NFE2L2	MA0150.1	7.34968	+	chr9	469655	470944	KANK1	ENSG00000107104	Peak_174442	1.62243	1.40893	1	1	0.18998
chr9	470210	470221	NRF1	MA0506.1	9.1274	+	chr9	469655	470944	KANK1	ENSG00000107104	Peak_174442	1.62243	1.40893	1	1	0.18998
chr9	470225	470238	SP3	MA0746.2	9.06329	-	chr9	469655	470944	KANK1	ENSG00000107104	Peak_174442	1.62243	1.40893	1	1	0.18998
chr14	35404166	35404180	EGR1	MA0162.4	8.87988	-	chr14	35403240	35405127	NFKBIA	ENSG00000100906	Peak_48648	1.36821	1.18607	1	1	0.18992
chr14	35404170	35404181	KLF10	MA1511.1	8.61517	-	chr14	35403240	35405127	NFKBIA	ENSG00000100906	Peak_48648	1.36821	1.18607	1	1	0.18992
chr14	35404170	35404181	KLF11	MA1512.1	9.90702	-	chr14	35403240	35405127	NFKBIA	ENSG00000100906	Peak_48648	1.36821	1.18607	1	1	0.18992
chr14	35404170	35404181	KLF16	MA0741.1	10.188	-	chr14	35403240	35405127	NFKBIA	ENSG00000100906	Peak_48648	1.36821	1.18607	1	1	0.18992
chr14	35404171	35404182	KLF6	MA1517.1	7.6677	-	chr14	35403240	35405127	NFKBIA	ENSG00000100906	Peak_48648	1.36821	1.18607	1	1	0.18992
chr14	35404169	35404185	KLF9	MA1107.2	7.39685	-	chr14	35403240	35405127	NFKBIA	ENSG00000100906	Peak_48648	1.36821	1.18607	1	1	0.18992
chr14	35404169	35404182	SP3	MA0746.2	8.12283	-	chr14	35403240	35405127	NFKBIA	ENSG00000100906	Peak_48648	1.36821	1.18607	1	1	0.18992
chr1	221742731	221742741	ETS1	MA0098.3	7.49408	-	chr1	221741549	221743269	DUSP10	ENSG00000143507	Peak_13129	0.64082	0.54841	1	1	0.18989
chr1	221742732	221742742	ETS2	MA1484.1	8.23961	-	chr1	221741549	221743269	DUSP10	ENSG00000143507	Peak_13129	0.64082	0.54841	1	1	0.18989
chr1	221742731	221742741	ETV6	MA0645.1	8.7192	-	chr1	221741549	221743269	DUSP10	ENSG00000143507	Peak_13129	0.64082	0.54841	1	1	0.18989
chr1	67685816	67685832	ZNF274	MA1592.1	6.99745	+	chr1	67684919	67686743	GADD45A	ENSG00000116717	Peak_3522	0.83287	0.71679	1	1	0.18987
chr19	47187077	47187091	TCF7L2	MA0523.1	7.35843	-	chr19	47186441	47187363	BBC3	ENSG00000105327	Peak_73661	0.78512	0.67501	1	1	0.18984
chr6	52420149	52420160	MAZ	MA1522.1	9.77559	-	chr6	52419917	52420745	EFHC1	ENSG00000096093	Peak_143163	2.49027	2.16992	1	1	0.1898
chr6	52420148	52420160	ZNF148	MA1653.1	7.90791	-	chr6	52419917	52420745	EFHC1	ENSG00000096093	Peak_143163	2.49027	2.16992	1	1	0.1898
chr2	84905492	84905503	KLF2	MA1515.1	8.02051	+	chr2	84905151	84906429	TMSB10	ENSG00000034510	Peak_79277	1.73357	1.5066	1	1	0.18977
chr2	84905492	84905503	KLF3	MA1516.1	9.87672	+	chr2	84905151	84906429	TMSB10	ENSG00000034510	Peak_79277	1.73357	1.5066	1	1	0.18977
chr2	84905490	84905505	SP1	MA0079.4	5.31871	+	chr2	84905151	84906429	TMSB10	ENSG00000034510	Peak_79277	1.73357	1.5066	1	1	0.18977
chr17	77140949	77140960	KLF2	MA1515.1	7.41389	+	chr17	77139999	77141194	SEC14L1	ENSG00000129657	Peak_65222	1.85487	1.61294	1	1	0.18972
chr17	77140949	77140960	KLF3	MA1516.1	7.91409	+	chr17	77139999	77141194	SEC14L1	ENSG00000129657	Peak_65222	1.85487	1.61294	1	1	0.18972
chr8	81280780	81280797	SP2	MA0516.2	6.77367	+	chr8	81280033	81281881	FABP5	ENSG00000164687	Peak_170299	0.60281	0.5152	1	0	0.18964
chr11	85752900	85752912	TGIF2	MA0797.1	5.53479	+	chr11	85752427	85753636	SYTL2	ENSG00000137501	Peak_27794	1.5239	1.32319	1	1	0.18935
chr6	132513376	132513387	KLF2	MA1515.1	8.50913	+	chr6	132512527	132513467	STX7	ENSG00000079950	Peak_149544	0.58986	0.50397	1	0	0.18934
chr6	132513376	132513388	KLF4	MA0039.4	7.50809	+	chr6	132512527	132513467	STX7	ENSG00000079950	Peak_149544	0.58986	0.50397	1	0	0.18934
chr6	132513377	132513387	KLF5	MA0599.1	8.41837	+	chr6	132512527	132513467	STX7	ENSG00000079950	Peak_149544	0.58986	0.50397	1	0	0.18934
chr6	132513376	132513387	KLF6	MA1517.1	7.60567	+	chr6	132512527	132513467	STX7	ENSG00000079950	Peak_149544	0.58986	0.50397	1	0	0.18934
chr6	132513374	132513389	SP1	MA0079.4	6.64195	+	chr6	132512527	132513467	STX7	ENSG00000079950	Peak_149544	0.58986	0.50397	1	0	0.18934
chr6	132513373	132513390	SP2	MA0516.2	8.33781	+	chr6	132512527	132513467	STX7	ENSG00000079950	Peak_149544	0.58986	0.50397	1	0	0.18934
chr6	132513376	132513389	SP3	MA0746.2	8.18207	+	chr6	132512527	132513467	STX7	ENSG00000079950	Peak_149544	0.58986	0.50397	1	0	0.18934
chr6	132513374	132513391	SP4	MA0685.1	7.56521	+	chr6	132512527	132513467	STX7	ENSG00000079950	Peak_149544	0.58986	0.50397	1	0	0.18934
chr6	107675273	107675284	NFIC	MA0161.2	8.30125	+	chr6	107674974	107675794		ENSG00000280135	Peak_147721	0.83838	0.72206	1	1	0.18922
chr2	64144455	64144466	KLF10	MA1511.1	8.35179	-	chr2	64143436	64144899	PELI1	ENSG00000197329	Peak_78224	3.0389	2.65221	1	1	0.18912
chr2	64144455	64144466	KLF11	MA1512.1	9.40552	-	chr2	64143436	64144899	PELI1	ENSG00000197329	Peak_78224	3.0389	2.65221	1	1	0.18912
chr2	64144437	64144448	KLF16	MA0741.1	7.37831	-	chr2	64143436	64144899	PELI1	ENSG00000197329	Peak_78224	3.0389	2.65221	1	1	0.18912
chr2	64144455	64144466	KLF16	MA0741.1	10.6165	-	chr2	64143436	64144899	PELI1	ENSG00000197329	Peak_78224	3.0389	2.65221	1	1	0.18912
chr2	64144456	64144467	KLF2	MA1515.1	8.17021	-	chr2	64143436	64144899	PELI1	ENSG00000197329	Peak_78224	3.0389	2.65221	1	1	0.18912
chr2	64144456	64144467	KLF3	MA1516.1	7.39499	-	chr2	64143436	64144899	PELI1	ENSG00000197329	Peak_78224	3.0389	2.65221	1	1	0.18912
chr2	64144455	64144467	KLF4	MA0039.4	8.13871	-	chr2	64143436	64144899	PELI1	ENSG00000197329	Peak_78224	3.0389	2.65221	1	1	0.18912
chr2	64144468	64144480	KLF4	MA0039.4	7.2736	-	chr2	64143436	64144899	PELI1	ENSG00000197329	Peak_78224	3.0389	2.65221	1	1	0.18912
chr2	64144438	64144448	KLF5	MA0599.1	8.15577	-	chr2	64143436	64144899	PELI1	ENSG00000197329	Peak_78224	3.0389	2.65221	1	1	0.18912
chr2	64144456	64144466	KLF5	MA0599.1	9.96914	-	chr2	64143436	64144899	PELI1	ENSG00000197329	Peak_78224	3.0389	2.65221	1	1	0.18912
chr2	64144469	64144479	KLF5	MA0599.1	8.62961	-	chr2	64143436	64144899	PELI1	ENSG00000197329	Peak_78224	3.0389	2.65221	1	1	0.18912
chr2	64144456	64144467	KLF6	MA1517.1	7.58943	-	chr2	64143436	64144899	PELI1	ENSG00000197329	Peak_78224	3.0389	2.65221	1	1	0.18912
chr2	64144438	64144449	MAZ	MA1522.1	9.92026	-	chr2	64143436	64144899	PELI1	ENSG00000197329	Peak_78224	3.0389	2.65221	1	1	0.18912
chr2	64144469	64144480	MAZ	MA1522.1	9.99292	-	chr2	64143436	64144899	PELI1	ENSG00000197329	Peak_78224	3.0389	2.65221	1	1	0.18912
chr2	64144435	64144450	NR2C2	MA0504.1	7.00564	+	chr2	64143436	64144899	PELI1	ENSG00000197329	Peak_78224	3.0389	2.65221	1	1	0.18912
chr2	64144461	64144475	PLAG1	MA0163.1	6.27565	+	chr2	64143436	64144899	PELI1	ENSG00000197329	Peak_78224	3.0389	2.65221	1	1	0.18912
chr2	64144445	64144455	SMAD5	MA1557.1	7.36744	-	chr2	64143436	64144899	PELI1	ENSG00000197329	Peak_78224	3.0389	2.65221	1	1	0.18912
chr2	64144436	64144451	SP1	MA0079.4	7.7314	-	chr2	64143436	64144899	PELI1	ENSG00000197329	Peak_78224	3.0389	2.65221	1	1	0.18912
chr2	64144454	64144469	SP1	MA0079.4	12.7745	-	chr2	64143436	64144899	PELI1	ENSG00000197329	Peak_78224	3.0389	2.65221	1	1	0.18912
chr2	64144435	64144452	SP2	MA0516.2	5.95806	-	chr2	64143436	64144899	PELI1	ENSG00000197329	Peak_78224	3.0389	2.65221	1	1	0.18912
chr2	64144453	64144470	SP2	MA0516.2	9.58323	-	chr2	64143436	64144899	PELI1	ENSG00000197329	Peak_78224	3.0389	2.65221	1	1	0.18912
chr2	64144436	64144449	SP3	MA0746.2	7.04064	-	chr2	64143436	64144899	PELI1	ENSG00000197329	Peak_78224	3.0389	2.65221	1	1	0.18912
chr2	64144454	64144467	SP3	MA0746.2	11.0418	-	chr2	64143436	64144899	PELI1	ENSG00000197329	Peak_78224	3.0389	2.65221	1	1	0.18912
chr2	64144434	64144451	SP4	MA0685.1	6.48089	-	chr2	64143436	64144899	PELI1	ENSG00000197329	Peak_78224	3.0389	2.65221	1	1	0.18912
chr2	64144452	64144469	SP4	MA0685.1	10.8358	-	chr2	64143436	64144899	PELI1	ENSG00000197329	Peak_78224	3.0389	2.65221	1	1	0.18912
chr2	64144432	64144446	ZKSCAN5	MA1652.1	7.6984	+	chr2	64143436	64144899	PELI1	ENSG00000197329	Peak_78224	3.0389	2.65221	1	1	0.18912
chr2	64144437	64144449	ZNF148	MA1653.1	9.03463	-	chr2	64143436	64144899	PELI1	ENSG00000197329	Peak_78224	3.0389	2.65221	1	1	0.18912
chr2	64144455	64144467	ZNF148	MA1653.1	8.98363	-	chr2	64143436	64144899	PELI1	ENSG00000197329	Peak_78224	3.0389	2.65221	1	1	0.18912
chr2	64144468	64144480	ZNF148	MA1653.1	9.78791	-	chr2	64143436	64144899	PELI1	ENSG00000197329	Peak_78224	3.0389	2.65221	1	1	0.18912
chr1	32754130	32754142	HINFP	MA0131.2	8.65992	+	chr1	32753653	32754817	KIAA1522	ENSG00000162522	Peak_2080	0.54282	0.46288	1	0	0.18909
chr1	89843334	89843347	ZNF740	MA0753.2	7.91206	-	chr1	89842791	89844168	LRRC8D	ENSG00000171492	Peak_4751	1.07375	0.92853	1	1	0.18908
chr9	137028278	137028288	KLF5	MA0599.1	8.14668	+	chr9	137028156	137028824	ABCA2	ENSG00000107331	Peak_182511	0.64277	0.55059	1	1	0.18886
chr19	2474958	2474970	ZNF341	MA1655.1	8.83266	+	chr19	2474634	2477084	GADD45B	ENSG00000099860	Peak_71057	0.69914	0.60015	1	1	0.18865
chr11	17276551	17276567	ZNF143	MA0088.2	3.17123	+	chr11	17276301	17277452	NUCB2	ENSG00000070081	Peak_24130	1.55323	1.34961	1	1	0.18865
chr1	192575638	192575652	ATF6	MA1466.1	4.76532	-	chr1	192575306	192575992	RGS1	ENSG00000090104	Peak_11490	1.8293	1.59186	1	1	0.18858
chr1	192575618	192575639	IRF1	MA0050.2	6.02198	+	chr1	192575306	192575992	RGS1	ENSG00000090104	Peak_11490	1.8293	1.59186	1	1	0.18858
chr1	192575637	192575651	XBP1	MA0844.1	8.8488	+	chr1	192575306	192575992	RGS1	ENSG00000090104	Peak_11490	1.8293	1.59186	1	1	0.18858
chr1	192575625	192575637	ZNF384	MA1125.1	11.5783	-	chr1	192575306	192575992	RGS1	ENSG00000090104	Peak_11490	1.8293	1.59186	1	1	0.18858
chr10	119652559	119652570	PRDM4	MA1647.1	8.24034	+	chr10	119652228	119652619	BAG3	ENSG00000151929	Peak_22280	0.55377	0.47269	1	0	0.18858
chr10	119652560	119652575	ZBTB26	MA1579.1	7.79129	-	chr10	119652228	119652619	BAG3	ENSG00000151929	Peak_22280	0.55377	0.47269	1	0	0.18858
chr6	39229545	39229557	ZNF263	MA0528.2	9.68502	+	chr6	39228960	39229717	KCNK5	ENSG00000164626	Peak_142493	0.81406	0.70103	1	1	0.18857
chr11	75351941	75351952	KLF16	MA0741.1	8.42943	-	chr11	75351597	75352510	ARRB1	ENSG00000137486	Peak_27385	0.62567	0.53581	1	1	0.18851
chr11	75351941	75351953	KLF4	MA0039.4	7.44589	-	chr11	75351597	75352510	ARRB1	ENSG00000137486	Peak_27385	0.62567	0.53581	1	1	0.18851
chr11	75351942	75351952	KLF5	MA0599.1	8.4781	-	chr11	75351597	75352510	ARRB1	ENSG00000137486	Peak_27385	0.62567	0.53581	1	1	0.18851
chr11	75351942	75351953	MAZ	MA1522.1	10.4605	-	chr11	75351597	75352510	ARRB1	ENSG00000137486	Peak_27385	0.62567	0.53581	1	1	0.18851
chr11	75351941	75351953	ZNF148	MA1653.1	11.3512	-	chr11	75351597	75352510	ARRB1	ENSG00000137486	Peak_27385	0.62567	0.53581	1	1	0.18851
chr11	75351940	75351952	ZNF263	MA0528.2	7.0465	+	chr11	75351597	75352510	ARRB1	ENSG00000137486	Peak_27385	0.62567	0.53581	1	1	0.18851
chr8	104589307	104589320	E2F6	MA0471.2	8.36475	-	chr8	104588189	104589456	LRP12	ENSG00000147650	Peak_171955	0.53566	0.45687	1	0	0.1884
chr9	129496766	129496784	ZNF684	MA1600.1	8.55876	+	chr9	129495912	129496838	LINC00963	ENSG00000204054	Peak_181999	0.56797	0.48521	1	0	0.18828
chr2	109032445	109032456	PRDM4	MA1647.1	7.2585	-	chr2	109031038	109032733	EDAR	ENSG00000135960	Peak_81587	0.89305	0.77058	1	1	0.18828
chr11	63768428	63768442	ZKSCAN5	MA1652.1	7.62172	-	chr11	63767497	63768715	C11orf95	ENSG00000188070	Peak_26601	0.91529	0.79004	1	1	0.18827
chr11	63768430	63768442	ZNF148	MA1653.1	7.9078	+	chr11	63767497	63768715	C11orf95	ENSG00000188070	Peak_26601	0.91529	0.79004	1	1	0.18827
chr22	25068310	25068326	ZNF143	MA0088.2	5.71078	-	chr22	25067810	25069076	KIAA1671	ENSG00000197077	Peak_99323	1.72489	1.50068	1	1	0.18825
chr10	3782568	3782580	ZNF263	MA0528.2	9.62955	-	chr10	3782330	3783107	KLF6	ENSG00000067082	Peak_14978	1.04517	0.9041	1	1	0.18817
chr10	3782564	3782582	ZNF684	MA1600.1	6.11373	+	chr10	3782330	3783107	KLF6	ENSG00000067082	Peak_14978	1.04517	0.9041	1	1	0.18817
chr4	112285830	112285841	TFDP1	MA1122.1	7.29053	-	chr4	112285508	112286403	TIFA	ENSG00000145365	Peak_122969	0.60927	0.52155	1	0	0.18806
chr12	40107708	40107727	CTCF	MA0139.1	14.2621	-	chr12	40107639	40107948	SLC2A13	ENSG00000151229	Peak_34263	0.55216	0.47146	1	0	0.18796
chr12	40107705	40107723	KLF13	MA0657.1	4.6173	+	chr12	40107639	40107948	SLC2A13	ENSG00000151229	Peak_34263	0.55216	0.47146	1	0	0.18796
chr12	40107730	40107740	RBPJ	MA1116.1	8.35381	-	chr12	40107639	40107948	SLC2A13	ENSG00000151229	Peak_34263	0.55216	0.47146	1	0	0.18796
chr12	40107704	40107719	SP1	MA0079.4	4.82487	+	chr12	40107639	40107948	SLC2A13	ENSG00000151229	Peak_34263	0.55216	0.47146	1	0	0.18796
chr19	54464273	54464285	POU2F1	MA0785.1	7.65854	-	chr19	54463380	54465092	LENG9	ENSG00000275183	Peak_74185	0.93083	0.80391	1	1	0.18791
chr12	54413558	54413569	KLF10	MA1511.1	7.45237	+	chr12	54413018	54413791	ITGA5	ENSG00000161638	Peak_35137	0.55389	0.47313	1	0	0.18775
chr12	54413557	54413569	KLF4	MA0039.4	9.92368	+	chr12	54413018	54413791	ITGA5	ENSG00000161638	Peak_35137	0.55389	0.47313	1	0	0.18775
chr12	54413558	54413568	KLF5	MA0599.1	9.99352	+	chr12	54413018	54413791	ITGA5	ENSG00000161638	Peak_35137	0.55389	0.47313	1	0	0.18775
chr5	150412988	150412997	THAP1	MA0597.1	6.56362	-	chr5	150412357	150413355	CD74	ENSG00000019582	Peak_138268	2.0403	1.7782	1	1	0.18767
chr22	19718158	19718171	E2F6	MA0471.2	8.27848	+	chr22	19717822	19718409	SEPTIN5	ENSG00000184702	Peak_98844	0.7852	0.6763	1	1	0.18759
chr22	19718158	19718169	KLF11	MA1512.1	8.11236	-	chr22	19717822	19718409	SEPTIN5	ENSG00000184702	Peak_98844	0.7852	0.6763	1	1	0.18759
chr22	19718158	19718169	KLF16	MA0741.1	8.20022	-	chr22	19717822	19718409	SEPTIN5	ENSG00000184702	Peak_98844	0.7852	0.6763	1	1	0.18759
chr22	19718159	19718169	KLF5	MA0599.1	8.31272	-	chr22	19717822	19718409	SEPTIN5	ENSG00000184702	Peak_98844	0.7852	0.6763	1	1	0.18759
chr22	19718157	19718170	SP3	MA0746.2	7.88087	-	chr22	19717822	19718409	SEPTIN5	ENSG00000184702	Peak_98844	0.7852	0.6763	1	1	0.18759
chr22	19718160	19718171	TFDP1	MA1122.1	7.73173	+	chr22	19717822	19718409	SEPTIN5	ENSG00000184702	Peak_98844	0.7852	0.6763	1	1	0.18759
chr19	47187064	47187082	TP53	MA0106.3	6.35347	+	chr19	47186441	47187363	BBC3	ENSG00000105327	Peak_73661	1.13546	0.98393	1	1	0.18749
chr10	17230582	17230593	KLF10	MA1511.1	8.96989	-	chr10	17229218	17230858	VIM	ENSG00000026025	Peak_15757	1.66923	1.45268	1	1	0.18746
chr10	17230582	17230593	KLF11	MA1512.1	8.07476	-	chr10	17229218	17230858	VIM	ENSG00000026025	Peak_15757	1.66923	1.45268	1	1	0.18746
chr10	17230579	17230595	KLF9	MA1107.2	10.8486	-	chr10	17229218	17230858	VIM	ENSG00000026025	Peak_15757	1.66923	1.45268	1	1	0.18746
chr2	218880375	218880387	KLF4	MA0039.4	7.24823	+	chr2	218879894	218880942	WNT10A	ENSG00000135925	Peak_89334	0.74635	0.64221	1	1	0.18742
chr17	3892096	3892110	EGR1	MA0162.4	8.21926	+	chr17	3892091	3893578	CAMKK1	ENSG00000004660	Peak_61064	0.54208	0.46289	1	0	0.18742
chr17	3892095	3892106	KLF16	MA0741.1	8.61437	+	chr17	3892091	3893578	CAMKK1	ENSG00000004660	Peak_61064	0.54208	0.46289	1	0	0.18742
chr17	3892094	3892106	KLF4	MA0039.4	7.63476	+	chr17	3892091	3893578	CAMKK1	ENSG00000004660	Peak_61064	0.54208	0.46289	1	0	0.18742
chr17	3892095	3892105	KLF5	MA0599.1	9.57085	+	chr17	3892091	3893578	CAMKK1	ENSG00000004660	Peak_61064	0.54208	0.46289	1	0	0.18742
chr17	3892093	3892109	KLF9	MA1107.2	7.48549	+	chr17	3892091	3893578	CAMKK1	ENSG00000004660	Peak_61064	0.54208	0.46289	1	0	0.18742
chr17	3892094	3892105	MAZ	MA1522.1	9.63226	+	chr17	3892091	3893578	CAMKK1	ENSG00000004660	Peak_61064	0.54208	0.46289	1	0	0.18742
chr17	3892094	3892107	SP3	MA0746.2	8.49352	+	chr17	3892091	3893578	CAMKK1	ENSG00000004660	Peak_61064	0.54208	0.46289	1	0	0.18742
chr17	3892092	3892109	SP4	MA0685.1	4.23944	+	chr17	3892091	3893578	CAMKK1	ENSG00000004660	Peak_61064	0.54208	0.46289	1	0	0.18742
chr17	3892094	3892106	ZNF148	MA1653.1	9.97777	+	chr17	3892091	3893578	CAMKK1	ENSG00000004660	Peak_61064	0.54208	0.46289	1	0	0.18742
chr17	3892093	3892106	ZNF740	MA0753.2	8.06942	+	chr17	3892091	3893578	CAMKK1	ENSG00000004660	Peak_61064	0.54208	0.46289	1	0	0.18742
chr17	3892098	3892108	ZNF75D	MA1601.1	7.95672	-	chr17	3892091	3893578	CAMKK1	ENSG00000004660	Peak_61064	0.54208	0.46289	1	0	0.18742
chr6	20402081	20402102	IRF1	MA0050.2	9.7202	-	chr6	20401390	20402168	E2F3	ENSG00000112242	Peak_141289	0.55543	0.47456	1	0	0.1874
chr6	20402078	20402099	IRF3	MA1418.1	2.84542	+	chr6	20401390	20402168	E2F3	ENSG00000112242	Peak_141289	0.55543	0.47456	1	0	0.1874
chr6	20402075	20402085	NFATC3	MA0625.1	7.78122	-	chr6	20401390	20402168	E2F3	ENSG00000112242	Peak_141289	0.55543	0.47456	1	0	0.1874
chr6	20402094	20402105	PRDM1	MA0508.3	7.14957	-	chr6	20401390	20402168	E2F3	ENSG00000112242	Peak_141289	0.55543	0.47456	1	0	0.1874
chr6	20402098	20402110	ZNF148	MA1653.1	7.14199	-	chr6	20401390	20402168	E2F3	ENSG00000112242	Peak_141289	0.55543	0.47456	1	0	0.1874
chr6	20402079	20402091	ZNF384	MA1125.1	7.17379	+	chr6	20401390	20402168	E2F3	ENSG00000112242	Peak_141289	0.55543	0.47456	1	0	0.1874
chr15	67521351	67521365	ATF6	MA1466.1	8.2413	+	chr15	67520625	67522245	IQCH-AS1	ENSG00000259673	Peak_55022	0.71893	0.6182	1	1	0.18728
chr19	32794668	32794679	PRDM1	MA0508.3	7.09162	+	chr19	32794173	32795092	TDRD12	ENSG00000173809	Peak_72692	0.88346	0.76277	1	1	0.18717
chr19	47112793	47112802	RUNX2	MA0511.2	8.32243	-	chr19	47112142	47114112	SAE1	ENSG00000142230	Peak_73652	0.99562	0.86149	1	1	0.18696
chr1	244049362	244049373	KLF16	MA0741.1	8.42943	-	chr1	244049028	244050058	ZBTB18	ENSG00000179456	Peak_14362	0.82993	0.71594	1	1	0.18695
chr1	244049362	244049374	KLF4	MA0039.4	7.43554	-	chr1	244049028	244050058	ZBTB18	ENSG00000179456	Peak_14362	0.82993	0.71594	1	1	0.18695
chr1	244049363	244049373	KLF5	MA0599.1	8.4781	-	chr1	244049028	244050058	ZBTB18	ENSG00000179456	Peak_14362	0.82993	0.71594	1	1	0.18695
chr1	244049363	244049374	MAZ	MA1522.1	10.8821	-	chr1	244049028	244050058	ZBTB18	ENSG00000179456	Peak_14362	0.82993	0.71594	1	1	0.18695
chr1	244049340	244049355	NR2C2	MA0504.1	6.71721	+	chr1	244049028	244050058	ZBTB18	ENSG00000179456	Peak_14362	0.82993	0.71594	1	1	0.18695
chr1	244049361	244049378	SP2	MA0516.2	8.00746	-	chr1	244049028	244050058	ZBTB18	ENSG00000179456	Peak_14362	0.82993	0.71594	1	1	0.18695
chr1	244049362	244049374	ZNF148	MA1653.1	11.7229	-	chr1	244049028	244050058	ZBTB18	ENSG00000179456	Peak_14362	0.82993	0.71594	1	1	0.18695
chr1	244049361	244049373	ZNF263	MA0528.2	7.0465	+	chr1	244049028	244050058	ZBTB18	ENSG00000179456	Peak_14362	0.82993	0.71594	1	1	0.18695
chr4	173370927	173370937	MYB	MA0100.3	8.44316	+	chr4	173369524	173371766	SAP30-DT	ENSG00000272870	Peak_127445	1.99419	1.73873	1	1	0.18688
chr4	173370937	173370948	RELB	MA1117.1	6.90611	+	chr4	173369524	173371766	SAP30-DT	ENSG00000272870	Peak_127445	1.99419	1.73873	1	1	0.18688
chr4	173370941	173370955	USF2	MA0526.3	7.43739	+	chr4	173369524	173371766	SAP30-DT	ENSG00000272870	Peak_127445	1.99419	1.73873	1	1	0.18688
chr1	229558758	229558770	KLF4	MA0039.4	7.49098	+	chr1	229557691	229559291	ABCB10	ENSG00000135776	Peak_13619	0.86708	0.74856	1	1	0.18687
chr1	229558759	229558769	KLF5	MA0599.1	9.70654	+	chr1	229557691	229559291	ABCB10	ENSG00000135776	Peak_13619	0.86708	0.74856	1	1	0.18687
chr1	229558758	229558770	ZNF148	MA1653.1	10.9061	+	chr1	229557691	229559291	ABCB10	ENSG00000135776	Peak_13619	0.86708	0.74856	1	1	0.18687
chr6	137870950	137870961	MAZ	MA1522.1	9.27019	+	chr6	137870892	137871024	TNFAIP3	ENSG00000118503	Peak_149938	0.55727	0.4764	1	0	0.18684
chr6	137870944	137870957	NFKB1	MA0105.4	5.13752	-	chr6	137870892	137871024	TNFAIP3	ENSG00000118503	Peak_149938	0.55727	0.4764	1	0	0.18684
chr6	137870944	137870957	NFKB2	MA0778.1	7.83625	+	chr6	137870892	137871024	TNFAIP3	ENSG00000118503	Peak_149938	0.55727	0.4764	1	0	0.18684
chr6	137870944	137870954	REL	MA0101.1	7.19145	+	chr6	137870892	137871024	TNFAIP3	ENSG00000118503	Peak_149938	0.55727	0.4764	1	0	0.18684
chr6	137870947	137870958	RELB	MA1117.1	8.56486	+	chr6	137870892	137871024	TNFAIP3	ENSG00000118503	Peak_149938	0.55727	0.4764	1	0	0.18684
chr6	137870950	137870962	ZNF148	MA1653.1	9.85955	+	chr6	137870892	137871024	TNFAIP3	ENSG00000118503	Peak_149938	0.55727	0.4764	1	0	0.18684
chr17	68457778	68457789	KLF10	MA1511.1	7.28093	+	chr17	68456959	68458199	WIPI1	ENSG00000070540	Peak_64859	1.91107	1.66593	1	1	0.1867
chr17	68457778	68457789	KLF16	MA0741.1	8.85941	+	chr17	68456959	68458199	WIPI1	ENSG00000070540	Peak_64859	1.91107	1.66593	1	1	0.1867
chr2	26764212	26764225	ZBTB6	MA1581.1	7.38997	-	chr2	26763880	26764798	SLC35F6	ENSG00000213699	Peak_76212	0.8823	0.7621	1	1	0.1867
chr15	59104816	59104826	ETV6	MA0645.1	9.14624	-	chr15	59104707	59105545	CCNB2	ENSG00000157456	Peak_54592	0.65513	0.56254	1	1	0.18662
chr19	2477009	2477023	PLAG1	MA0163.1	11.1207	-	chr19	2474634	2477084	GADD45B	ENSG00000099860	Peak_71057	0.69797	0.60016	1	1	0.18653
chr19	2477015	2477025	PLAGL2	MA1548.1	8.41603	+	chr19	2474634	2477084	GADD45B	ENSG00000099860	Peak_71057	0.69797	0.60016	1	1	0.18653
chr19	2477008	2477024	PPARD	MA1550.1	4.3701	-	chr19	2474634	2477084	GADD45B	ENSG00000099860	Peak_71057	0.69797	0.60016	1	1	0.18653
chr19	2477009	2477023	RXRB	MA0855.1	2.50599	-	chr19	2474634	2477084	GADD45B	ENSG00000099860	Peak_71057	0.69797	0.60016	1	1	0.18653
chr11	130069624	130069634	TCFL5	MA0632.2	8.33787	+	chr11	130068854	130070785	APLP2	ENSG00000084234	Peak_30431	0.63194	0.54218	1	1	0.18644
chr11	130069624	130069636	ZBTB14	MA1650.1	9.58916	+	chr11	130068854	130070785	APLP2	ENSG00000084234	Peak_30431	0.63194	0.54218	1	1	0.18644
chr1	117605824	117605837	E2F6	MA0471.2	10.0654	-	chr1	117605285	117606539	TENT5C	ENSG00000183508	Peak_6392	2.3838	2.0817	1	1	0.18642
chr1	244049136	244049156	RREB1	MA0073.1	7.13545	-	chr1	244049028	244050058	ZBTB18	ENSG00000179456	Peak_14362	0.70938	0.61036	1	1	0.18632
chr15	88246938	88246951	E2F6	MA0471.2	8.11612	-	chr15	88246589	88247216	NTRK3	ENSG00000140538	Peak_55944	0.60366	0.51745	1	0	0.18631
chr15	88246947	88246957	RBPJ	MA1116.1	8.59281	+	chr15	88246589	88247216	NTRK3	ENSG00000140538	Peak_55944	0.60366	0.51745	1	0	0.18631
chr15	88246938	88246949	TFDP1	MA1122.1	7.63332	-	chr15	88246589	88247216	NTRK3	ENSG00000140538	Peak_55944	0.60366	0.51745	1	0	0.18631
chr15	88246946	88246963	ZNF528	MA1597.1	7.48933	+	chr15	88246589	88247216	NTRK3	ENSG00000140538	Peak_55944	0.60366	0.51745	1	0	0.18631
chr18	812721	812732	PRDM1	MA0508.3	8.46522	+	chr18	812065	813635	YES1	ENSG00000176105	Peak_65966	0.58164	0.49811	1	0	0.18628
chr1	35769576	35769590	ZNF449	MA1656.1	8.47326	-	chr1	35769312	35770263	CLSPN	ENSG00000092853	Peak_2192	0.87371	0.75486	1	1	0.18618
chr1	35769573	35769589	ZNF682	MA1599.1	8.96541	-	chr1	35769312	35770263	CLSPN	ENSG00000092853	Peak_2192	0.87371	0.75486	1	1	0.18618
chr1	92476574	92476586	ZNF263	MA0528.2	7.0008	+	chr1	92475817	92476771	GFI1	ENSG00000162676	Peak_4878	0.67539	0.58057	1	1	0.18601
chr6	56542728	56542737	THAP1	MA0597.1	6.75122	-	chr6	56542414	56543378	DST	ENSG00000151914	Peak_143422	0.54377	0.46488	1	0	0.18599
chr19	54464600	54464615	SP1	MA0079.4	5.95314	+	chr19	54463380	54465092	LENG9	ENSG00000275183	Peak_74185	0.79804	0.6884	1	1	0.18598
chr9	2012473	2012481	VDR	MA0693.2	7.50654	+	chr9	2012374	2012668	SMARCA2	ENSG00000080503	Peak_174500	0.59954	0.51402	1	0	0.18587
chr11	2305502	2305521	CTCF	MA0139.1	13.1206	+	chr11	2305294	2305735	TSPAN32	ENSG00000064201	Peak_23304	0.53482	0.4571	1	0	0.18576
chr11	2305512	2305526	RFX3	MA0798.2	7.74166	+	chr11	2305294	2305735	TSPAN32	ENSG00000064201	Peak_23304	0.53482	0.4571	1	0	0.18576
chr11	2305522	2305536	ZNF449	MA1656.1	8.42881	-	chr11	2305294	2305735	TSPAN32	ENSG00000064201	Peak_23304	0.53482	0.4571	1	0	0.18576
chr2	191150984	191150997	ESRRA	MA0592.3	7.23345	+	chr2	191150491	191151799	STAT4	ENSG00000138378	Peak_87214	0.60182	0.51602	1	0	0.18573
chr15	66386867	66386881	ZKSCAN5	MA1652.1	6.99145	+	chr15	66386270	66387773	MAP2K1	ENSG00000169032	Peak_54952	1.89047	1.64909	1	1	0.18571
chr15	66386867	66386879	ZNF148	MA1653.1	7.18138	-	chr15	66386270	66387773	MAP2K1	ENSG00000169032	Peak_54952	1.89047	1.64909	1	1	0.18571
chr6	169654841	169654855	ZNF135	MA1587.1	6.48191	-	chr6	169654481	169655346	WDR27	ENSG00000184465	Peak_152517	0.89512	0.77401	1	1	0.18564
chr6	169654843	169654855	ZNF263	MA0528.2	6.92061	+	chr6	169654481	169655346	WDR27	ENSG00000184465	Peak_152517	0.89512	0.77401	1	1	0.18564
chr9	96566985	96566997	ELF2	MA1483.1	10.0491	+	chr9	96566273	96567569	CDC14B	ENSG00000081377	Peak_180457	0.55833	0.47784	1	0	0.18559
chr9	96566985	96566997	ELF4	MA0641.1	10.0601	+	chr9	96566273	96567569	CDC14B	ENSG00000081377	Peak_180457	0.55833	0.47784	1	0	0.18559
chr9	96566987	96566997	ELK1	MA0028.2	8.02847	+	chr9	96566273	96567569	CDC14B	ENSG00000081377	Peak_180457	0.55833	0.47784	1	0	0.18559
chr9	96566987	96566997	ELK3	MA0759.1	7.96253	+	chr9	96566273	96567569	CDC14B	ENSG00000081377	Peak_180457	0.55833	0.47784	1	0	0.18559
chr9	96566987	96566998	ELK4	MA0076.2	8.97596	-	chr9	96566273	96567569	CDC14B	ENSG00000081377	Peak_180457	0.55833	0.47784	1	0	0.18559
chr9	96566987	96566997	ETV3	MA0763.1	8.17127	+	chr9	96566273	96567569	CDC14B	ENSG00000081377	Peak_180457	0.55833	0.47784	1	0	0.18559
chr9	96566987	96566998	ETV5	MA0765.2	8.82378	-	chr9	96566273	96567569	CDC14B	ENSG00000081377	Peak_180457	0.55833	0.47784	1	0	0.18559
chr9	96566987	96566997	ETV6	MA0645.1	7.59947	+	chr9	96566273	96567569	CDC14B	ENSG00000081377	Peak_180457	0.55833	0.47784	1	0	0.18559
chr9	96567006	96567013	NFATC2	MA0152.1	8.8056	-	chr9	96566273	96567569	CDC14B	ENSG00000081377	Peak_180457	0.55833	0.47784	1	0	0.18559
chr7	104945149	104945162	NFKB2	MA0778.1	7.04843	-	chr7	104944223	104945540		ENSG00000237513	Peak_160351	2.28657	1.99746	1	1	0.18559
chr9	96566990	96567000	REL	MA0101.1	7.60317	-	chr9	96566273	96567569	CDC14B	ENSG00000081377	Peak_180457	0.55833	0.47784	1	0	0.18559
chr9	96566991	96567002	RELB	MA1117.1	7.00038	+	chr9	96566273	96567569	CDC14B	ENSG00000081377	Peak_180457	0.55833	0.47784	1	0	0.18559
chr9	96566986	96566999	ZBTB7A	MA0750.2	9.75449	+	chr9	96566273	96567569	CDC14B	ENSG00000081377	Peak_180457	0.55833	0.47784	1	0	0.18559
chr17	68259227	68259237	SNAI3	MA1559.1	8.00117	-	chr17	68258988	68259801	ARSG	ENSG00000141337	Peak_64838	0.83617	0.72216	1	1	0.18556
chr3	15268111	15268130	CTCF	MA0139.1	12.0889	+	chr3	15267792	15268283	SH3BP5	ENSG00000131370	Peak_101637	0.88265	0.7631	1	1	0.18555
chr3	15268107	15268118	KLF10	MA1511.1	7.59672	+	chr3	15267792	15268283	SH3BP5	ENSG00000131370	Peak_101637	0.88265	0.7631	1	1	0.18555
chr3	15268107	15268118	KLF11	MA1512.1	9.7802	+	chr3	15267792	15268283	SH3BP5	ENSG00000131370	Peak_101637	0.88265	0.7631	1	1	0.18555
chr3	15268105	15268123	KLF13	MA0657.1	5.14319	+	chr3	15267792	15268283	SH3BP5	ENSG00000131370	Peak_101637	0.88265	0.7631	1	1	0.18555
chr3	15268107	15268118	KLF16	MA0741.1	7.65537	+	chr3	15267792	15268283	SH3BP5	ENSG00000131370	Peak_101637	0.88265	0.7631	1	1	0.18555
chr3	15268106	15268117	KLF2	MA1515.1	7.66908	+	chr3	15267792	15268283	SH3BP5	ENSG00000131370	Peak_101637	0.88265	0.7631	1	1	0.18555
chr3	15268106	15268117	KLF6	MA1517.1	8.2782	+	chr3	15267792	15268283	SH3BP5	ENSG00000131370	Peak_101637	0.88265	0.7631	1	1	0.18555
chr3	15268106	15268119	SP3	MA0746.2	9.20906	+	chr3	15267792	15268283	SH3BP5	ENSG00000131370	Peak_101637	0.88265	0.7631	1	1	0.18555
chr19	18204076	18204090	ATF7	MA0834.1	5.45027	-	chr19	18203470	18204637	RAB3A	ENSG00000105649	Peak_72297	2.52069	2.20346	1	1	0.18554
chr19	47113319	47113333	PLAG1	MA0163.1	7.0548	+	chr19	47112142	47114112	SAE1	ENSG00000142230	Peak_73652	2.37521	2.07556	1	1	0.18553
chr12	40106099	40106109	TCFL5	MA0632.2	8.2697	+	chr12	40105314	40106485	SLC2A13	ENSG00000151229	Peak_34262	0.73264	0.63115	1	1	0.18551
chr5	160468156	160468168	KLF4	MA0039.4	7.87995	-	chr5	160467493	160468491	MIR3142HG	ENSG00000253522	Peak_138848	0.7917	0.68316	1	1	0.18537
chr5	160468157	160468167	KLF5	MA0599.1	8.18726	-	chr5	160467493	160468491	MIR3142HG	ENSG00000253522	Peak_138848	0.7917	0.68316	1	1	0.18537
chr12	40106098	40106108	BHLHE40	MA0464.2	9.21348	-	chr12	40105314	40106485	SLC2A13	ENSG00000151229	Peak_34262	0.78204	0.6747	1	1	0.18531
chr12	40106098	40106108	MLX	MA0663.1	7.94651	-	chr12	40105314	40106485	SLC2A13	ENSG00000151229	Peak_34262	0.78204	0.6747	1	1	0.18531
chr12	40106098	40106108	MNT	MA0825.1	8.04319	-	chr12	40105314	40106485	SLC2A13	ENSG00000151229	Peak_34262	0.78204	0.6747	1	1	0.18531
chr3	143121622	143121642	RREB1	MA0073.1	6.44722	-	chr3	143119173	143121885	CHST2	ENSG00000175040	Peak_110505	0.72803	0.6272	1	1	0.18531
chr3	143121619	143121633	ZNF135	MA1587.1	7.40866	-	chr3	143119173	143121885	CHST2	ENSG00000175040	Peak_110505	0.72803	0.6272	1	1	0.18531
chr6	44265685	44265695	REL	MA0101.1	8.33804	-	chr6	44264941	44265829	NFKBIE	ENSG00000146232	Peak_142823	1.41341	1.22998	1	1	0.18529
chr6	44265685	44265695	RELA	MA0107.1	8.07529	-	chr6	44264941	44265829	NFKBIE	ENSG00000146232	Peak_142823	1.41341	1.22998	1	1	0.18529
chr7	7968370	7968380	SNAI3	MA1559.1	9.2725	+	chr7	7968348	7969883	GLCCI1	ENSG00000106415	Peak_153233	0.67292	0.57877	1	1	0.18523
chr1	23540080	23540091	PRDM4	MA1647.1	8.46467	-	chr1	23539578	23540249	E2F2	ENSG00000007968	Peak_1364	0.67111	0.5773	1	1	0.18511
chr19	10416766	10416779	ATF2	MA1632.1	7.16828	+	chr19	10416312	10417175	PDE4A	ENSG00000065989	Peak_71694	1.91397	1.67044	1	1	0.1851
chr19	10416766	10416780	ATF7	MA0834.1	7.95593	+	chr19	10416312	10417175	PDE4A	ENSG00000065989	Peak_71694	1.91397	1.67044	1	1	0.1851
chr19	10416767	10416780	CREB1	MA0018.4	8.08141	-	chr19	10416312	10417175	PDE4A	ENSG00000065989	Peak_71694	1.91397	1.67044	1	1	0.1851
chr19	10416765	10416781	CREM	MA0609.2	9.77849	-	chr19	10416312	10417175	PDE4A	ENSG00000065989	Peak_71694	1.91397	1.67044	1	1	0.1851
chr19	10416773	10416784	KLF11	MA1512.1	7.47548	+	chr19	10416312	10417175	PDE4A	ENSG00000065989	Peak_71694	1.91397	1.67044	1	1	0.1851
chr19	10416772	10416783	KLF6	MA1517.1	7.67054	+	chr19	10416312	10417175	PDE4A	ENSG00000065989	Peak_71694	1.91397	1.67044	1	1	0.1851
chr19	45002257	45002273	ZNF682	MA1599.1	9.16478	-	chr19	45001081	45002407	RELB	ENSG00000104856	Peak_73465	1.67134	1.45721	1	1	0.18493
chr7	66205266	66205279	ZBTB18	MA0698.1	7.31988	+	chr7	66204893	66205871	TPST1	ENSG00000169902	Peak_157943	0.53307	0.45595	1	0	0.18493
chr14	58637617	58637629	ZBTB14	MA1650.1	9.35119	-	chr14	58637027	58639018	DACT1	ENSG00000165617	Peak_49670	0.55712	0.47714	1	0	0.18485
chr7	36286544	36286559	NR2C2	MA0504.1	9.26461	-	chr7	36285944	36286728	EEPD1	ENSG00000122547	Peak_155035	0.70382	0.60621	1	1	0.18483
chr7	36286543	36286559	PPARD	MA1550.1	7.80724	-	chr7	36285944	36286728	EEPD1	ENSG00000122547	Peak_155035	0.70382	0.60621	1	1	0.18483
chr7	36286544	36286558	RXRB	MA0855.1	4.7987	-	chr7	36285944	36286728	EEPD1	ENSG00000122547	Peak_155035	0.70382	0.60621	1	1	0.18483
chr20	36461026	36461041	NR2C2	MA0504.1	6.61014	+	chr20	36460792	36461661	DLGAP4	ENSG00000080845	Peak_94136	0.66327	0.57051	1	1	0.18475
chr1	158095927	158095946	CTCF	MA0139.1	10.2821	+	chr1	158095765	158096168	KIRREL1	ENSG00000183853	Peak_9768	0.61919	0.53179	1	1	0.18475
chr1	158095934	158095957	ZNF16	MA1654.1	6.39792	+	chr1	158095765	158096168	KIRREL1	ENSG00000183853	Peak_9768	0.61919	0.53179	1	1	0.18475
chr1	158095952	158095964	ZNF263	MA0528.2	6.9386	-	chr1	158095765	158096168	KIRREL1	ENSG00000183853	Peak_9768	0.61919	0.53179	1	1	0.18475
chr6	137870954	137870966	ZNF263	MA0528.2	7.20711	-	chr6	137870892	137871024	TNFAIP3	ENSG00000118503	Peak_149938	0.5563	0.4764	1	0	0.18474
chr4	139555164	139555176	ZNF384	MA1125.1	7.0967	-	chr4	139554928	139555830	SETD7	ENSG00000145391	Peak_125011	0.7956	0.68694	1	1	0.18474
chr11	9614218	9614231	ZBTB7A	MA0750.2	8.62138	+	chr11	9613309	9614691	RPL23AP65	ENSG00000243964	Peak_23702	1.85724	1.62105	1	1	0.18473
chr15	40217385	40217395	NFIA	MA0670.1	8.43283	-	chr15	40217189	40217617	BUB1B	ENSG00000156970	Peak_53911	0.62193	0.53424	1	1	0.18466
chr5	177497644	177497655	KLF2	MA1515.1	7.90417	-	chr5	177497242	177498117	PDLIM7	ENSG00000196923	Peak_139744	1.35047	1.17521	1	1	0.18464
chr5	177497643	177497655	KLF4	MA0039.4	8.07974	-	chr5	177497242	177498117	PDLIM7	ENSG00000196923	Peak_139744	1.35047	1.17521	1	1	0.18464
chr5	177497644	177497654	KLF5	MA0599.1	9.96914	-	chr5	177497242	177498117	PDLIM7	ENSG00000196923	Peak_139744	1.35047	1.17521	1	1	0.18464
chr5	177497643	177497655	ZNF148	MA1653.1	9.39544	-	chr5	177497242	177498117	PDLIM7	ENSG00000196923	Peak_139744	1.35047	1.17521	1	1	0.18464
chr18	812231	812240	RFX7	MA1554.1	7.97012	-	chr18	812065	813635	YES1	ENSG00000176105	Peak_65966	0.58851	0.50485	1	0	0.18463
chr6	44265632	44265645	ZNF740	MA0753.2	7.82178	+	chr6	44264941	44265829	NFKBIE	ENSG00000146232	Peak_142823	1.3443	1.16982	1	1	0.18459
chr15	59104814	59104831	SP2	MA0516.2	6.85786	+	chr15	59104707	59105545	CCNB2	ENSG00000157456	Peak_54592	0.69454	0.59823	1	1	0.18445
chr10	17607665	17607688	ZNF16	MA1654.1	2.74212	-	chr10	17607413	17608241	HACD1	ENSG00000165996	Peak_15785	0.58236	0.49947	1	0	0.1844
chr16	27367512	27367519	NFATC2	MA0152.1	7.36961	+	chr16	27367193	27368341	IL4R	ENSG00000077238	Peak_57715	0.95575	0.8281	1	1	0.18434
chr7	7969290	7969302	ZNF148	MA1653.1	7.75002	+	chr7	7968348	7969883	GLCCI1	ENSG00000106415	Peak_153233	0.80551	0.69594	1	1	0.18423
chr3	172750534	172750553	CTCF	MA0139.1	13.5541	-	chr3	172750229	172751309	ECT2	ENSG00000114346	Peak_112676	2.64627	2.3162	1	1	0.18417
chr3	172750538	172750552	ELF1	MA0473.3	7.51231	-	chr3	172750229	172751309	ECT2	ENSG00000114346	Peak_112676	2.64627	2.3162	1	1	0.18417
chr3	172750551	172750561	ETV3	MA0763.1	7.96692	-	chr3	172750229	172751309	ECT2	ENSG00000114346	Peak_112676	2.64627	2.3162	1	1	0.18417
chr3	172750549	172750562	ZBTB7A	MA0750.2	7.77076	-	chr3	172750229	172751309	ECT2	ENSG00000114346	Peak_112676	2.64627	2.3162	1	1	0.18417
chr3	172750536	172750550	ZNF135	MA1587.1	8.31088	+	chr3	172750229	172751309	ECT2	ENSG00000114346	Peak_112676	2.64627	2.3162	1	1	0.18417
chr2	101151513	101151527	PLAG1	MA0163.1	9.16975	-	chr2	101150770	101151707	TBC1D8	ENSG00000204634	Peak_81099	0.52676	0.45066	1	0	0.1841
chr11	7513701	7513716	SP1	MA0079.4	6.33719	-	chr11	7512820	7514119	PPFIBP2	ENSG00000166387	Peak_23578	1.08582	0.94287	1	1	0.18401
chr11	7513700	7513717	SP2	MA0516.2	8.11156	-	chr11	7512820	7514119	PPFIBP2	ENSG00000166387	Peak_23578	1.08582	0.94287	1	1	0.18401
chr17	14300813	14300826	E2F6	MA0471.2	8.09257	-	chr17	14300597	14301460	HS3ST3B1	ENSG00000125430	Peak_61521	1.96472	1.71648	1	1	0.184
chr17	14300814	14300824	ZNF75D	MA1601.1	7.70959	-	chr17	14300597	14301460	HS3ST3B1	ENSG00000125430	Peak_61521	1.96472	1.71648	1	1	0.184
chr6	41734847	41734858	KLF11	MA1512.1	7.77248	+	chr6	41734761	41735937	TFEB	ENSG00000112561	Peak_142598	0.64076	0.55107	1	1	0.18395
chr6	41734847	41734858	KLF16	MA0741.1	9.40782	+	chr6	41734761	41735937	TFEB	ENSG00000112561	Peak_142598	0.64076	0.55107	1	1	0.18395
chr6	41734845	41734861	KLF9	MA1107.2	7.22434	+	chr6	41734761	41735937	TFEB	ENSG00000112561	Peak_142598	0.64076	0.55107	1	1	0.18395
chr6	41734846	41734859	SP3	MA0746.2	8.05942	+	chr6	41734761	41735937	TFEB	ENSG00000112561	Peak_142598	0.64076	0.55107	1	1	0.18395
chr6	41734846	41734858	ZNF148	MA1653.1	7.85501	+	chr6	41734761	41735937	TFEB	ENSG00000112561	Peak_142598	0.64076	0.55107	1	1	0.18395
chr1	67685158	67685174	RFX2	MA0600.2	4.50772	+	chr1	67684919	67686743	GADD45A	ENSG00000116717	Peak_3522	2.7244	2.38547	1	1	0.18384
chr1	67685158	67685174	RFX5	MA0510.2	6.11235	-	chr1	67684919	67686743	GADD45A	ENSG00000116717	Peak_3522	2.7244	2.38547	1	1	0.18384
chr9	133534814	133534824	MSANTD3	MA1523.1	8.76391	+	chr9	133534541	133535227	ADAMTSL2	ENSG00000197859	Peak_182284	0.57875	0.49666	1	0	0.18368
chr3	52154473	52154484	KLF2	MA1515.1	8.87474	+	chr3	52153845	52155338	POC1A	ENSG00000164087	Peak_103537	1.05639	0.91722	1	1	0.18365
chr3	52154473	52154484	KLF6	MA1517.1	8.17331	+	chr3	52153845	52155338	POC1A	ENSG00000164087	Peak_103537	1.05639	0.91722	1	1	0.18365
chr4	37686308	37686322	PLAG1	MA0163.1	7.02697	-	chr4	37685935	37687065	RELL1	ENSG00000181826	Peak_116933	0.84591	0.7319	1	1	0.18365
chr3	52154471	52154486	SP1	MA0079.4	10.5907	+	chr3	52153845	52155338	POC1A	ENSG00000164087	Peak_103537	1.05639	0.91722	1	1	0.18365
chr3	52154470	52154487	SP2	MA0516.2	10.7075	+	chr3	52153845	52155338	POC1A	ENSG00000164087	Peak_103537	1.05639	0.91722	1	1	0.18365
chr3	52154472	52154485	ZNF740	MA0753.2	7.04014	+	chr3	52153845	52155338	POC1A	ENSG00000164087	Peak_103537	1.05639	0.91722	1	1	0.18365
chr4	37686374	37686388	ZNF449	MA1656.1	9.7454	-	chr4	37685935	37687065	RELL1	ENSG00000181826	Peak_116933	1.98302	1.7331	1	1	0.18364
chr20	34709842	34709853	KLF10	MA1511.1	7.54689	-	chr20	34708766	34710175	TP53INP2	ENSG00000078804	Peak_94044	0.68316	0.58858	1	1	0.18356
chr20	34709842	34709853	KLF11	MA1512.1	7.67567	-	chr20	34708766	34710175	TP53INP2	ENSG00000078804	Peak_94044	0.68316	0.58858	1	1	0.18356
chr20	34709842	34709853	KLF16	MA0741.1	8.57702	-	chr20	34708766	34710175	TP53INP2	ENSG00000078804	Peak_94044	0.68316	0.58858	1	1	0.18356
chr20	34709839	34709855	KLF9	MA1107.2	7.10868	-	chr20	34708766	34710175	TP53INP2	ENSG00000078804	Peak_94044	0.68316	0.58858	1	1	0.18356
chr19	47112841	47112855	EGR1	MA0162.4	9.51344	+	chr19	47112142	47114112	SAE1	ENSG00000142230	Peak_73652	0.54827	0.46992	1	0	0.18344
chr19	47112843	47112854	EGR2	MA0472.2	6.64354	+	chr19	47112142	47114112	SAE1	ENSG00000142230	Peak_73652	0.54827	0.46992	1	0	0.18344
chr19	47112841	47112856	EGR3	MA0732.1	9.27652	+	chr19	47112142	47114112	SAE1	ENSG00000142230	Peak_73652	0.54827	0.46992	1	0	0.18344
chr19	47112838	47112849	KLF16	MA0741.1	8.4594	+	chr19	47112142	47114112	SAE1	ENSG00000142230	Peak_73652	0.54827	0.46992	1	0	0.18344
chr19	47112843	47112857	PLAG1	MA0163.1	7.21851	-	chr19	47112142	47114112	SAE1	ENSG00000142230	Peak_73652	0.54827	0.46992	1	0	0.18344
chr19	47112840	47112860	RREB1	MA0073.1	10.4658	+	chr19	47112142	47114112	SAE1	ENSG00000142230	Peak_73652	0.54827	0.46992	1	0	0.18344
chr19	47112840	47112850	VEZF1	MA1578.1	8.55677	+	chr19	47112142	47114112	SAE1	ENSG00000142230	Peak_73652	0.54827	0.46992	1	0	0.18344
chr19	47112845	47112857	ZBTB14	MA1650.1	7.9132	+	chr19	47112142	47114112	SAE1	ENSG00000142230	Peak_73652	0.54827	0.46992	1	0	0.18344
chr19	47112838	47112851	ZNF740	MA0753.2	11.6426	+	chr19	47112142	47114112	SAE1	ENSG00000142230	Peak_73652	0.54827	0.46992	1	0	0.18344
chr3	56916448	56916461	E2F6	MA0471.2	7.89871	-	chr3	56915997	56916953	ARHGEF3	ENSG00000163947	Peak_103720	0.60884	0.5232	1	0	0.18343
chr4	122732546	122732560	EGR1	MA0162.4	9.80171	+	chr4	122732199	122733327	BBS12	ENSG00000181004	Peak_123700	4.37171	3.83691	1	1	0.18342
chr4	122732546	122732561	EGR3	MA0732.1	7.64792	+	chr4	122732199	122733327	BBS12	ENSG00000181004	Peak_123700	4.37171	3.83691	1	1	0.18342
chr4	122732545	122732556	KLF10	MA1511.1	8.18714	+	chr4	122732199	122733327	BBS12	ENSG00000181004	Peak_123700	4.37171	3.83691	1	1	0.18342
chr4	122732545	122732556	KLF11	MA1512.1	9.75352	+	chr4	122732199	122733327	BBS12	ENSG00000181004	Peak_123700	4.37171	3.83691	1	1	0.18342
chr4	122732545	122732556	KLF16	MA0741.1	9.8566	+	chr4	122732199	122733327	BBS12	ENSG00000181004	Peak_123700	4.37171	3.83691	1	1	0.18342
chr4	122732544	122732555	KLF2	MA1515.1	8.77694	+	chr4	122732199	122733327	BBS12	ENSG00000181004	Peak_123700	4.37171	3.83691	1	1	0.18342
chr4	122732544	122732555	KLF3	MA1516.1	7.07691	+	chr4	122732199	122733327	BBS12	ENSG00000181004	Peak_123700	4.37171	3.83691	1	1	0.18342
chr4	122732544	122732556	KLF4	MA0039.4	8.26868	+	chr4	122732199	122733327	BBS12	ENSG00000181004	Peak_123700	4.37171	3.83691	1	1	0.18342
chr4	122732545	122732555	KLF5	MA0599.1	9.8542	+	chr4	122732199	122733327	BBS12	ENSG00000181004	Peak_123700	4.37171	3.83691	1	1	0.18342
chr4	122732544	122732555	KLF6	MA1517.1	7.97201	+	chr4	122732199	122733327	BBS12	ENSG00000181004	Peak_123700	4.37171	3.83691	1	1	0.18342
chr4	122732543	122732559	KLF9	MA1107.2	10.378	+	chr4	122732199	122733327	BBS12	ENSG00000181004	Peak_123700	4.37171	3.83691	1	1	0.18342
chr4	122732542	122732557	SP1	MA0079.4	11.3379	+	chr4	122732199	122733327	BBS12	ENSG00000181004	Peak_123700	4.37171	3.83691	1	1	0.18342
chr4	122732541	122732558	SP2	MA0516.2	13.9805	+	chr4	122732199	122733327	BBS12	ENSG00000181004	Peak_123700	4.37171	3.83691	1	1	0.18342
chr4	122732544	122732557	SP3	MA0746.2	11.0787	+	chr4	122732199	122733327	BBS12	ENSG00000181004	Peak_123700	4.37171	3.83691	1	1	0.18342
chr4	122732542	122732559	SP4	MA0685.1	10.9468	+	chr4	122732199	122733327	BBS12	ENSG00000181004	Peak_123700	4.37171	3.83691	1	1	0.18342
chr4	122732546	122732558	ZBTB14	MA1650.1	8.98207	+	chr4	122732199	122733327	BBS12	ENSG00000181004	Peak_123700	4.37171	3.83691	1	1	0.18342
chr1	26788128	26788139	KLF10	MA1511.1	7.78317	+	chr1	26787226	26788635	PIGV	ENSG00000060642	Peak_1672	1.14148	0.99227	1	1	0.1834
chr1	26788128	26788139	KLF11	MA1512.1	7.67807	+	chr1	26787226	26788635	PIGV	ENSG00000060642	Peak_1672	1.14148	0.99227	1	1	0.1834
chr1	26788128	26788139	KLF16	MA0741.1	9.30078	+	chr1	26787226	26788635	PIGV	ENSG00000060642	Peak_1672	1.14148	0.99227	1	1	0.1834
chr1	26788127	26788138	KLF2	MA1515.1	8.09314	+	chr1	26787226	26788635	PIGV	ENSG00000060642	Peak_1672	1.14148	0.99227	1	1	0.1834
chr1	26788127	26788139	KLF4	MA0039.4	7.89098	+	chr1	26787226	26788635	PIGV	ENSG00000060642	Peak_1672	1.14148	0.99227	1	1	0.1834
chr1	26788128	26788138	KLF5	MA0599.1	9.96914	+	chr1	26787226	26788635	PIGV	ENSG00000060642	Peak_1672	1.14148	0.99227	1	1	0.1834
chr1	26788132	26788143	MAZ	MA1522.1	9.39343	+	chr1	26787226	26788635	PIGV	ENSG00000060642	Peak_1672	1.14148	0.99227	1	1	0.1834
chr1	26788125	26788140	SP1	MA0079.4	8.57657	+	chr1	26787226	26788635	PIGV	ENSG00000060642	Peak_1672	1.14148	0.99227	1	1	0.1834
chr1	26788127	26788140	SP3	MA0746.2	9.69897	+	chr1	26787226	26788635	PIGV	ENSG00000060642	Peak_1672	1.14148	0.99227	1	1	0.1834
chr1	26788125	26788142	SP4	MA0685.1	7.52509	+	chr1	26787226	26788635	PIGV	ENSG00000060642	Peak_1672	1.14148	0.99227	1	1	0.1834
chr1	26788132	26788144	ZNF148	MA1653.1	9.18967	+	chr1	26787226	26788635	PIGV	ENSG00000060642	Peak_1672	1.14148	0.99227	1	1	0.1834
chr4	8229159	8229173	ATF6	MA1466.1	5.7533	-	chr4	8228415	8229394	SH3TC1	ENSG00000125089	Peak_115102	1.23613	1.07568	1	1	0.18333
chr4	8229165	8229177	KLF4	MA0039.4	7.68958	+	chr4	8228415	8229394	SH3TC1	ENSG00000125089	Peak_115102	1.23613	1.07568	1	1	0.18333
chr4	8229166	8229176	KLF5	MA0599.1	8.17222	+	chr4	8228415	8229394	SH3TC1	ENSG00000125089	Peak_115102	1.23613	1.07568	1	1	0.18333
chr4	8229164	8229180	KLF9	MA1107.2	7.65917	+	chr4	8228415	8229394	SH3TC1	ENSG00000125089	Peak_115102	1.23613	1.07568	1	1	0.18333
chr4	8229162	8229179	SP2	MA0516.2	9.40087	+	chr4	8228415	8229394	SH3TC1	ENSG00000125089	Peak_115102	1.23613	1.07568	1	1	0.18333
chr17	68259244	68259255	RELB	MA1117.1	7.22358	-	chr17	68258988	68259801	ARSG	ENSG00000141337	Peak_64838	0.83031	0.71836	1	1	0.1832
chr15	59104707	59104719	ZBTB7B	MA0694.1	9.27695	+	chr15	59104707	59105545	CCNB2	ENSG00000157456	Peak_54592	0.53066	0.45455	1	0	0.18309
chr2	112646006	112646016	RBPJ	MA1116.1	8.78015	+	chr2	112645319	112646542	SLC20A1	ENSG00000144136	Peak_81917	0.76339	0.65957	1	1	0.18303
chr12	54413513	54413527	ZKSCAN5	MA1652.1	8.30779	-	chr12	54413018	54413791	ITGA5	ENSG00000161638	Peak_35137	0.63233	0.54415	1	1	0.18298
chr17	65560129	65560143	MTF1	MA0863.1	6.35932	-	chr17	65559983	65560261	AXIN2	ENSG00000168646	Peak_64691	0.52952	0.45359	1	0	0.18297
chr7	104945208	104945222	EGR1	MA0162.4	9.63239	-	chr7	104944223	104945540		ENSG00000237513	Peak_160351	1.69229	1.478	1	1	0.18279
chr1	205273666	205273677	PRDM1	MA0508.3	9.85724	+	chr1	205273395	205274162	TMCC2	ENSG00000133069	Peak_12259	0.84314	0.72991	1	1	0.18277
chr10	97292787	97292798	NFYC	MA1644.1	7.26529	-	chr10	97292232	97293031	ARHGAP19	ENSG00000213390	Peak_21151	1.98587	1.73676	1	1	0.1827
chr19	44753561	44753571	ETV6	MA0645.1	7.48167	-	chr19	44753180	44753726	BCL3	ENSG00000069399	Peak_73447	1.8483	1.61565	1	1	0.18261
chr1	159925865	159925882	ZNF282	MA1154.1	5.05133	+	chr1	159925229	159925885	TAGLN2	ENSG00000158710	Peak_9832	0.67368	0.58069	1	1	0.18261
chr19	44753568	44753584	ZNF682	MA1599.1	7.16562	-	chr19	44753180	44753726	BCL3	ENSG00000069399	Peak_73447	1.8483	1.61565	1	1	0.18261
chr6	132513414	132513426	MYBL1	MA0776.1	6.57493	+	chr6	132512527	132513467	STX7	ENSG00000079950	Peak_149544	0.54282	0.46542	1	0	0.18253
chr6	132513411	132513427	PPARD	MA1550.1	4.81033	-	chr6	132512527	132513467	STX7	ENSG00000079950	Peak_149544	0.54282	0.46542	1	0	0.18253
chr7	48088854	48088867	ESRRA	MA0592.3	10.6171	-	chr7	48088712	48089773	UPP1	ENSG00000183696	Peak_155694	0.58498	0.50261	1	0	0.18243
chr7	48088855	48088864	NR2C1	MA1535.1	7.82856	-	chr7	48088712	48089773	UPP1	ENSG00000183696	Peak_155694	0.58498	0.50261	1	0	0.18243
chr7	48088855	48088863	NR4A2	MA0160.1	9.03011	-	chr7	48088712	48089773	UPP1	ENSG00000183696	Peak_155694	0.58498	0.50261	1	0	0.18243
chr21	15065141	15065153	KLF4	MA0039.4	7.23478	+	chr21	15064011	15066551	NRIP1	ENSG00000180530	Peak_96334	1.14764	0.99852	1	1	0.18232
chr21	15065142	15065152	KLF5	MA0599.1	8.24495	+	chr21	15064011	15066551	NRIP1	ENSG00000180530	Peak_96334	1.14764	0.99852	1	1	0.18232
chr21	15065141	15065153	ZNF148	MA1653.1	10.4491	+	chr21	15064011	15066551	NRIP1	ENSG00000180530	Peak_96334	1.14764	0.99852	1	1	0.18232
chr6	150600430	150600443	BACH1	MA1633.1	8.17226	+	chr6	150599004	150601086	PLEKHG1	ENSG00000120278	Peak_150967	0.54051	0.46348	1	0	0.18229
chr6	150600422	150600433	KLF11	MA1512.1	7.38185	+	chr6	150599004	150601086	PLEKHG1	ENSG00000120278	Peak_150967	0.54051	0.46348	1	0	0.18229
chr6	150600422	150600433	KLF16	MA0741.1	7.93366	+	chr6	150599004	150601086	PLEKHG1	ENSG00000120278	Peak_150967	0.54051	0.46348	1	0	0.18229
chr6	150600421	150600433	KLF4	MA0039.4	9.84096	+	chr6	150599004	150601086	PLEKHG1	ENSG00000120278	Peak_150967	0.54051	0.46348	1	0	0.18229
chr6	150600422	150600432	KLF5	MA0599.1	9.17595	+	chr6	150599004	150601086	PLEKHG1	ENSG00000120278	Peak_150967	0.54051	0.46348	1	0	0.18229
chr6	150600429	150600444	MAFK	MA0496.3	7.86478	+	chr6	150599004	150601086	PLEKHG1	ENSG00000120278	Peak_150967	0.54051	0.46348	1	0	0.18229
chr6	150600421	150600433	ZNF148	MA1653.1	7.49545	+	chr6	150599004	150601086	PLEKHG1	ENSG00000120278	Peak_150967	0.54051	0.46348	1	0	0.18229
chr6	150600420	150600433	ZNF740	MA0753.2	6.95835	+	chr6	150599004	150601086	PLEKHG1	ENSG00000120278	Peak_150967	0.54051	0.46348	1	0	0.18229
chr7	66205272	66205282	TBX21	MA0690.1	7.73158	+	chr7	66204893	66205871	TPST1	ENSG00000169902	Peak_157943	0.53184	0.45595	1	0	0.18216
chr7	66205283	66205297	ZNF135	MA1587.1	6.03784	+	chr7	66204893	66205871	TPST1	ENSG00000169902	Peak_157943	0.53184	0.45595	1	0	0.18216
chr6	70413377	70413390	E2F6	MA0471.2	8.94034	+	chr6	70412902	70414059	FAM135A	ENSG00000082269	Peak_145003	1.34743	1.17478	1	1	0.18211
chr1	182603556	182603570	IRF7	MA0772.1	6.79498	-	chr1	182603282	182603917	RGS16	ENSG00000143333	Peak_10855	0.67637	0.58331	1	1	0.18209
chr11	63768447	63768457	PLAGL2	MA1548.1	8.9434	+	chr11	63767497	63768715	C11orf95	ENSG00000188070	Peak_26601	0.91089	0.79004	1	1	0.18206
chr1	181088930	181088945	MAFG	MA0659.2	8.73627	+	chr1	181088303	181089163	IER5	ENSG00000162783	Peak_10768	0.67667	0.58365	1	1	0.18193
chr1	181088931	181088944	NRL	MA0842.2	8.95704	-	chr1	181088303	181089163	IER5	ENSG00000162783	Peak_10768	0.67667	0.58365	1	1	0.18193
chr3	45915718	45915726	MGA	MA0801.1	9.82445	+	chr3	45915252	45916543	LZTFL1	ENSG00000163818	Peak_103164	0.80862	0.70012	1	1	0.18177
chr3	45915708	45915728	RREB1	MA0073.1	7.02469	-	chr3	45915252	45916543	LZTFL1	ENSG00000163818	Peak_103164	0.80862	0.70012	1	1	0.18177
chr3	45915728	45915739	RUNX1	MA0002.1	7.91853	-	chr3	45915252	45916543	LZTFL1	ENSG00000163818	Peak_103164	0.80862	0.70012	1	1	0.18177
chr3	45915728	45915737	RUNX2	MA0511.2	7.71655	+	chr3	45915252	45916543	LZTFL1	ENSG00000163818	Peak_103164	0.80862	0.70012	1	1	0.18177
chr3	45915717	45915727	TBX21	MA0690.1	8.50094	+	chr3	45915252	45916543	LZTFL1	ENSG00000163818	Peak_103164	0.80862	0.70012	1	1	0.18177
chr3	45915713	45915727	ZKSCAN5	MA1652.1	7.07266	+	chr3	45915252	45916543	LZTFL1	ENSG00000163818	Peak_103164	0.80862	0.70012	1	1	0.18177
chr3	183286104	183286118	ZNF135	MA1587.1	6.44575	+	chr3	183285691	183286451	B3GNT5	ENSG00000176597	Peak_113358	1.33751	1.16637	1	1	0.18173
chr2	37390536	37390547	PRDM4	MA1647.1	9.17814	+	chr2	37390114	37391141	QPCT	ENSG00000115828	Peak_76805	0.98783	0.85815	1	1	0.18172
chr10	96831955	96831966	KLF2	MA1515.1	7.76993	-	chr10	96831855	96833339	LCOR	ENSG00000196233	Peak_21107	0.89617	0.77739	1	1	0.18153
chr10	96831954	96831966	KLF4	MA0039.4	7.81736	-	chr10	96831855	96833339	LCOR	ENSG00000196233	Peak_21107	0.89617	0.77739	1	1	0.18153
chr10	96831955	96831965	KLF5	MA0599.1	8.50755	-	chr10	96831855	96833339	LCOR	ENSG00000196233	Peak_21107	0.89617	0.77739	1	1	0.18153
chr10	96831954	96831966	ZNF148	MA1653.1	7.60762	-	chr10	96831855	96833339	LCOR	ENSG00000196233	Peak_21107	0.89617	0.77739	1	1	0.18153
chrX	136687778	136687799	IRF1	MA0050.2	5.53815	-	chrX	136687406	136688061	CD40LG	ENSG00000102245	Peak_187363	0.5809	0.49947	1	0	0.1815
chrX	136687762	136687775	PBX2	MA1113.2	7.16697	-	chrX	136687406	136688061	CD40LG	ENSG00000102245	Peak_187363	0.5809	0.49947	1	0	0.1815
chr20	50190969	50190988	CTCF	MA0139.1	9.49735	-	chr20	50190140	50191165	CEBPB	ENSG00000172216	Peak_94732	0.55474	0.47643	1	0	0.18143
chr20	50190973	50190984	TCF3	MA0522.3	9.0175	+	chr20	50190140	50191165	CEBPB	ENSG00000172216	Peak_94732	0.55474	0.47643	1	0	0.18143
chr20	50190972	50190985	TCF4	MA0830.2	8.064	+	chr20	50190140	50191165	CEBPB	ENSG00000172216	Peak_94732	0.55474	0.47643	1	0	0.18143
chr20	50190973	50190984	ZEB1	MA0103.3	8.84131	+	chr20	50190140	50191165	CEBPB	ENSG00000172216	Peak_94732	0.55474	0.47643	1	0	0.18143
chr11	9614217	9614229	ELF2	MA1483.1	6.87486	+	chr11	9613309	9614691	RPL23AP65	ENSG00000243964	Peak_23702	1.85269	1.62105	1	1	0.18139
chr11	9614217	9614229	ELF4	MA0641.1	7.09536	+	chr11	9613309	9614691	RPL23AP65	ENSG00000243964	Peak_23702	1.85269	1.62105	1	1	0.18139
chr11	9614210	9614222	ZBTB14	MA1650.1	7.64168	+	chr11	9613309	9614691	RPL23AP65	ENSG00000243964	Peak_23702	1.85269	1.62105	1	1	0.18139
chr19	47186620	47186631	PRDM1	MA0508.3	8.9438	-	chr19	47186441	47187363	BBC3	ENSG00000105327	Peak_73661	0.78627	0.68071	1	1	0.18123
chr17	28897340	28897351	NRF1	MA0506.1	7.49675	+	chr17	28897056	28897944	FLOT2	ENSG00000132589	Peak_62533	0.52968	0.45439	1	0	0.18112
chr3	14432645	14432665	RREB1	MA0073.1	7.28892	+	chr3	14431757	14433026	SLC6A6	ENSG00000131389	Peak_101589	0.56761	0.48785	1	0	0.18111
chr9	132241360	132241373	E2F6	MA0471.2	7.27496	+	chr9	132240792	132241676	NTNG2	ENSG00000196358	Peak_182203	2.85571	2.50609	1	1	0.18106
chr9	132241356	132241370	EGR1	MA0162.4	7.49077	-	chr9	132240792	132241676	NTNG2	ENSG00000196358	Peak_182203	2.85571	2.50609	1	1	0.18106
chr9	132241369	132241379	ETS2	MA1484.1	7.52702	+	chr9	132240792	132241676	NTNG2	ENSG00000196358	Peak_182203	2.85571	2.50609	1	1	0.18106
chr9	132241360	132241371	KLF11	MA1512.1	8.71	-	chr9	132240792	132241676	NTNG2	ENSG00000196358	Peak_182203	2.85571	2.50609	1	1	0.18106
chr9	132241360	132241371	KLF16	MA0741.1	8.07644	-	chr9	132240792	132241676	NTNG2	ENSG00000196358	Peak_182203	2.85571	2.50609	1	1	0.18106
chr9	132241361	132241372	KLF2	MA1515.1	7.38732	-	chr9	132240792	132241676	NTNG2	ENSG00000196358	Peak_182203	2.85571	2.50609	1	1	0.18106
chr9	132241360	132241372	KLF4	MA0039.4	7.86808	-	chr9	132240792	132241676	NTNG2	ENSG00000196358	Peak_182203	2.85571	2.50609	1	1	0.18106
chr9	132241361	132241371	KLF5	MA0599.1	8.85857	-	chr9	132240792	132241676	NTNG2	ENSG00000196358	Peak_182203	2.85571	2.50609	1	1	0.18106
chr9	132241355	132241365	SNAI3	MA1559.1	7.42862	+	chr9	132240792	132241676	NTNG2	ENSG00000196358	Peak_182203	2.85571	2.50609	1	1	0.18106
chr9	132241359	132241374	SP1	MA0079.4	7.01349	-	chr9	132240792	132241676	NTNG2	ENSG00000196358	Peak_182203	2.85571	2.50609	1	1	0.18106
chr9	132241358	132241375	SP2	MA0516.2	8.25247	-	chr9	132240792	132241676	NTNG2	ENSG00000196358	Peak_182203	2.85571	2.50609	1	1	0.18106
chr9	132241359	132241372	SP3	MA0746.2	9.16195	-	chr9	132240792	132241676	NTNG2	ENSG00000196358	Peak_182203	2.85571	2.50609	1	1	0.18106
chr9	132241357	132241374	SP4	MA0685.1	6.59	-	chr9	132240792	132241676	NTNG2	ENSG00000196358	Peak_182203	2.85571	2.50609	1	1	0.18106
chr9	132241354	132241365	TCF3	MA0522.3	8.90577	-	chr9	132240792	132241676	NTNG2	ENSG00000196358	Peak_182203	2.85571	2.50609	1	1	0.18106
chr9	132241353	132241366	TCF4	MA0830.2	8.27411	-	chr9	132240792	132241676	NTNG2	ENSG00000196358	Peak_182203	2.85571	2.50609	1	1	0.18106
chr9	132241358	132241370	ZBTB14	MA1650.1	7.70633	-	chr9	132240792	132241676	NTNG2	ENSG00000196358	Peak_182203	2.85571	2.50609	1	1	0.18106
chr9	132241354	132241365	ZEB1	MA0103.3	8.73362	-	chr9	132240792	132241676	NTNG2	ENSG00000196358	Peak_182203	2.85571	2.50609	1	1	0.18106
chr1	92476555	92476568	ZBTB18	MA0698.1	7.91834	+	chr1	92475817	92476771	GFI1	ENSG00000162676	Peak_4878	1.09265	0.95104	1	1	0.18098
chr19	10461119	10461130	KLF16	MA0741.1	8.59983	-	chr19	10460941	10461741	PDE4A	ENSG00000065989	Peak_71703	0.69183	0.59751	1	1	0.18091
chr19	10461120	10461131	KLF2	MA1515.1	8.43205	-	chr19	10460941	10461741	PDE4A	ENSG00000065989	Peak_71703	0.69183	0.59751	1	1	0.18091
chr19	10461119	10461131	KLF4	MA0039.4	7.59578	-	chr19	10460941	10461741	PDE4A	ENSG00000065989	Peak_71703	0.69183	0.59751	1	1	0.18091
chr19	10461120	10461130	KLF5	MA0599.1	8.41837	-	chr19	10460941	10461741	PDE4A	ENSG00000065989	Peak_71703	0.69183	0.59751	1	1	0.18091
chr19	10461118	10461133	SP1	MA0079.4	9.8263	-	chr19	10460941	10461741	PDE4A	ENSG00000065989	Peak_71703	0.69183	0.59751	1	1	0.18091
chr19	10461118	10461131	SP3	MA0746.2	7.52822	-	chr19	10460941	10461741	PDE4A	ENSG00000065989	Peak_71703	0.69183	0.59751	1	1	0.18091
chr19	10461116	10461133	SP4	MA0685.1	8.04926	-	chr19	10460941	10461741	PDE4A	ENSG00000065989	Peak_71703	0.69183	0.59751	1	1	0.18091
chr5	141960936	141960957	REST	MA0138.2	5.6277	+	chr5	141960531	141961307	PCDH12	ENSG00000113555	Peak_137770	1.11944	0.9748	1	1	0.18081
chr15	64067678	64067695	PBX3	MA1114.1	7.80297	-	chr15	64067308	64068050	DAPK2	ENSG00000035664	Peak_54794	0.619	0.53345	1	1	0.18064
chr15	64067679	64067694	PKNOX1	MA0782.2	8.57235	-	chr15	64067308	64068050	DAPK2	ENSG00000035664	Peak_54794	0.619	0.53345	1	1	0.18064
chr1	235866975	235866988	E2F6	MA0471.2	7.38733	-	chr1	235865997	235868422	LYST	ENSG00000143669	Peak_13945	2.17979	1.9106	1	1	0.18056
chr1	235866955	235866970	IRF4	MA1419.1	2.00541	+	chr1	235865997	235868422	LYST	ENSG00000143669	Peak_13945	2.17979	1.9106	1	1	0.18056
chr1	235866955	235866969	IRF5	MA1420.1	7.45984	+	chr1	235865997	235868422	LYST	ENSG00000143669	Peak_13945	2.17979	1.9106	1	1	0.18056
chr1	235866972	235866984	KLF4	MA0039.4	7.32481	+	chr1	235865997	235868422	LYST	ENSG00000143669	Peak_13945	2.17979	1.9106	1	1	0.18056
chr1	235866973	235866983	KLF5	MA0599.1	8.24495	+	chr1	235865997	235868422	LYST	ENSG00000143669	Peak_13945	2.17979	1.9106	1	1	0.18056
chr1	235866972	235866983	MAZ	MA1522.1	9.9651	+	chr1	235865997	235868422	LYST	ENSG00000143669	Peak_13945	2.17979	1.9106	1	1	0.18056
chr1	235866967	235866987	RREB1	MA0073.1	6.74297	+	chr1	235865997	235868422	LYST	ENSG00000143669	Peak_13945	2.17979	1.9106	1	1	0.18056
chr1	235866972	235866984	ZNF148	MA1653.1	9.68611	+	chr1	235865997	235868422	LYST	ENSG00000143669	Peak_13945	2.17979	1.9106	1	1	0.18056
chr1	235866973	235866985	ZNF263	MA0528.2	6.92546	-	chr1	235865997	235868422	LYST	ENSG00000143669	Peak_13945	2.17979	1.9106	1	1	0.18056
chr1	235866967	235866980	ZNF740	MA0753.2	7.00036	+	chr1	235865997	235868422	LYST	ENSG00000143669	Peak_13945	2.17979	1.9106	1	1	0.18056
chr9	129488647	129488657	NFATC3	MA0625.1	7.45179	+	chr9	129488102	129489100	LINC00963	ENSG00000204054	Peak_181997	0.9713	0.84432	1	1	0.18049
chr19	42199083	42199093	SNAI3	MA1559.1	9.85078	-	chr19	42198862	42200202	POU2F2	ENSG00000028277	Peak_73305	0.54923	0.47189	1	0	0.18048
chr19	42199082	42199095	TCF4	MA0830.2	7.60924	+	chr19	42198862	42200202	POU2F2	ENSG00000028277	Peak_73305	0.54923	0.47189	1	0	0.18048
chr17	30378740	30378754	ZKSCAN5	MA1652.1	7.67422	+	chr17	30378267	30379267	CPD	ENSG00000108582	Peak_62628	1.06772	0.92951	1	1	0.18043
chr9	2015402	2015413	FOXK2	MA1103.2	7.494	+	chr9	2014739	2015624	SMARCA2	ENSG00000080503	Peak_174501	1.18787	1.03554	1	1	0.18042
chr9	2015402	2015413	FOXP1	MA0481.3	8.12993	+	chr9	2014739	2015624	SMARCA2	ENSG00000080503	Peak_174501	1.18787	1.03554	1	1	0.18042
chr9	2015404	2015411	FOXP3	MA0850.1	6.75203	+	chr9	2014739	2015624	SMARCA2	ENSG00000080503	Peak_174501	1.18787	1.03554	1	1	0.18042
chr8	80029759	80029772	E2F6	MA0471.2	8.09123	-	chr8	80029585	80030559	MRPS28	ENSG00000147586	Peak_170169	0.70052	0.60552	1	1	0.18034
chr8	80029781	80029795	FOXK1	MA0852.2	7.96054	+	chr8	80029585	80030559	MRPS28	ENSG00000147586	Peak_170169	0.70052	0.60552	1	1	0.18034
chr8	80029782	80029789	NFATC2	MA0152.1	7.33321	-	chr8	80029585	80030559	MRPS28	ENSG00000147586	Peak_170169	0.70052	0.60552	1	1	0.18034
chr8	80029759	80029769	RBPJ	MA1116.1	8.33239	-	chr8	80029585	80030559	MRPS28	ENSG00000147586	Peak_170169	0.70052	0.60552	1	1	0.18034
chr8	80029760	80029770	ZNF75D	MA1601.1	7.72281	-	chr8	80029585	80030559	MRPS28	ENSG00000147586	Peak_170169	0.70052	0.60552	1	1	0.18034
chr1	159924480	159924490	MYB	MA0100.3	8.51945	+	chr1	159923146	159924770	TAGLN2	ENSG00000158710	Peak_9831	1.39075	1.2146	1	1	0.18032
chr10	3776117	3776134	PBX3	MA1114.1	7.26068	+	chr10	3775201	3776395	KLF6	ENSG00000067082	Peak_14976	0.54944	0.47218	1	0	0.18022
chr19	46636323	46636340	PBX3	MA1114.1	7.67228	-	chr19	46636216	46636563	GNG8	ENSG00000167414	Peak_73609	0.57824	0.4976	1	0	0.18022
chr19	46636324	46636339	PKNOX1	MA0782.2	7.96909	-	chr19	46636216	46636563	GNG8	ENSG00000167414	Peak_73609	0.57824	0.4976	1	0	0.18022
chr1	232630135	232630146	NRF1	MA0506.1	7.77556	-	chr1	232629812	232630874	SIPA1L2	ENSG00000116991	Peak_13763	0.71057	0.61449	1	1	0.18014
chr12	47904970	47904987	NR3C1	MA0113.3	5.58546	+	chr12	47904614	47905422	VDR	ENSG00000111424	Peak_34662	0.58956	0.50767	1	0	0.18003
chr12	47904970	47904987	NR3C2	MA0727.1	6.79389	+	chr12	47904614	47905422	VDR	ENSG00000111424	Peak_34662	0.58956	0.50767	1	0	0.18003
chr9	89603158	89603177	CTCF	MA0139.1	7.87796	+	chr9	89603146	89603779	GADD45G	ENSG00000130222	Peak_180100	0.89393	0.77634	1	1	0.18002
chr9	89603150	89603161	STAT1	MA0137.3	6.80398	+	chr9	89603146	89603779	GADD45G	ENSG00000130222	Peak_180100	0.89393	0.77634	1	1	0.18002
chr9	89603150	89603161	STAT3	MA0144.2	8.39631	+	chr9	89603146	89603779	GADD45G	ENSG00000130222	Peak_180100	0.89393	0.77634	1	1	0.18002
chr9	89603186	89603196	TBX21	MA0690.1	9.23691	-	chr9	89603146	89603779	GADD45G	ENSG00000130222	Peak_180100	0.89393	0.77634	1	1	0.18002
chr9	89603152	89603165	ZBTB7A	MA0750.2	7.74949	+	chr9	89603146	89603779	GADD45G	ENSG00000130222	Peak_180100	0.89393	0.77634	1	1	0.18002
chr5	124748875	124748887	NFYB	MA0502.2	10.0971	-	chr5	124748316	124749296	ZNF608	ENSG00000168916	Peak_136625	0.93947	0.81656	1	1	0.17998
chr4	174522747	174522759	NR4A1	MA1112.2	8.00286	+	chr4	174521796	174523066	HPGD	ENSG00000164120	Peak_127524	0.5938	0.5115	1	0	0.17997
chr4	48270209	48270219	HIF1A	MA1106.1	8.11646	+	chr4	48269286	48270818	TEC	ENSG00000135605	Peak_117561	0.67194	0.58042	1	1	0.17996
chr5	150413085	150413095	SOX4	MA0867.2	8.53723	-	chr5	150412357	150413355	CD74	ENSG00000019582	Peak_138268	0.55717	0.47914	1	0	0.17988
chr2	53768063	53768075	ZNF263	MA0528.2	7.19622	-	chr2	53767453	53768330	CHAC2	ENSG00000143942	Peak_77644	0.61762	0.53258	1	1	0.17985
chr9	89604427	89604438	FOXK2	MA1103.2	7.38751	+	chr9	89604235	89606077	GADD45G	ENSG00000130222	Peak_180101	0.73599	0.63709	1	1	0.1797
chr9	89604427	89604438	FOXP1	MA0481.3	7.78725	+	chr9	89604235	89606077	GADD45G	ENSG00000130222	Peak_180101	0.73599	0.63709	1	1	0.1797
chr9	89604409	89604424	ZBTB26	MA1579.1	7.68244	+	chr9	89604235	89606077	GADD45G	ENSG00000130222	Peak_180101	0.73599	0.63709	1	1	0.1797
chr9	89604398	89604411	ZNF740	MA0753.2	6.78557	-	chr9	89604235	89606077	GADD45G	ENSG00000130222	Peak_180101	0.73599	0.63709	1	1	0.1797
chr12	66302458	66302472	TCF7L2	MA0523.1	7.40078	-	chr12	66302088	66302908	HELB	ENSG00000127311	Peak_35853	0.69373	0.59985	1	1	0.17969
chr20	31724030	31724049	CTCF	MA0139.1	8.50424	-	chr20	31722695	31724146	BCL2L1	ENSG00000171552	Peak_93818	1.2161	1.061	1	1	0.17967
chr20	31724014	31724035	REST	MA0138.2	9.86434	+	chr20	31722695	31724146	BCL2L1	ENSG00000171552	Peak_93818	1.2161	1.061	1	1	0.17967
chr20	833714	833731	ZNF282	MA1154.1	4.64525	+	chr20	833249	834284	FAM110A	ENSG00000125898	Peak_91027	1.47042	1.28571	1	1	0.17949
chr4	89111653	89111665	ZBTB14	MA1650.1	9.28265	+	chr4	89110810	89112089	TIGD2	ENSG00000180346	Peak_121295	0.92889	0.80755	1	1	0.17947
chr16	27402132	27402145	E2F6	MA0471.2	7.53429	+	chr16	27401861	27402672	IL21R	ENSG00000103522	Peak_57721	1.23873	1.08119	1	1	0.17941
chr1	37477378	37477394	KLF9	MA1107.2	8.3833	+	chr1	37477195	37477781	ZC3H12A	ENSG00000163874	Peak_2263	1.20993	1.05578	1	1	0.17939
chr14	35404192	35404198	ZNF354C	MA0130.1	6.86536	+	chr14	35403240	35405127	NFKBIA	ENSG00000100906	Peak_48648	1.35742	1.18607	1	1	0.17934
chr8	119982276	119982287	RELB	MA1117.1	9.07951	-	chr8	119982213	119982982	DEPTOR	ENSG00000155792	Peak_172934	0.58289	0.50214	1	0	0.17933
chr1	117605824	117605835	TFDP1	MA1122.1	9.6551	-	chr1	117605285	117606539	TENT5C	ENSG00000183508	Peak_6392	2.37127	2.0817	1	1	0.17915
chr1	8026392	8026403	NFYA	MA0060.3	10.4832	+	chr1	8025915	8026804	ERRFI1	ENSG00000116285	Peak_532	0.58664	0.50551	1	0	0.17905
chr1	8026392	8026403	NFYC	MA1644.1	9.96518	+	chr1	8025915	8026804	ERRFI1	ENSG00000116285	Peak_532	0.58664	0.50551	1	0	0.17905
chr3	130893871	130893886	IRF4	MA1419.1	2.64435	+	chr3	130892939	130894812	ATP2C1	ENSG00000017260	Peak_109808	0.56005	0.48204	1	0	0.17901
chr3	130893871	130893885	IRF8	MA0652.1	2.79581	+	chr3	130892939	130894812	ATP2C1	ENSG00000017260	Peak_109808	0.56005	0.48204	1	0	0.17901
chr3	130893870	130893885	IRF9	MA0653.1	3.89603	+	chr3	130892939	130894812	ATP2C1	ENSG00000017260	Peak_109808	0.56005	0.48204	1	0	0.17901
chr11	102317363	102317377	IRF7	MA0772.1	5.37055	+	chr11	102316920	102318010	BIRC3	ENSG00000023445	Peak_28889	3.08975	2.71659	1	1	0.17899
chr13	27251497	27251518	REST	MA0138.2	5.07217	+	chr13	27250986	27252142	RPL21	ENSG00000122026	Peak_42065	1.45537	1.27297	1	1	0.17898
chr13	27251490	27251501	TFAP2E	MA1569.1	9.17191	+	chr13	27250986	27252142	RPL21	ENSG00000122026	Peak_42065	1.45537	1.27297	1	1	0.17898
chr1	221709303	221709313	VEZF1	MA1578.1	9.31457	-	chr1	221708888	221709417	DUSP10	ENSG00000143507	Peak_13121	0.61462	0.53029	1	1	0.1789
chr19	54463725	54463735	RELA	MA0107.1	8.27768	+	chr19	54463380	54465092	LENG9	ENSG00000275183	Peak_74185	0.59146	0.50984	1	0	0.17888
chr10	133358018	133358032	EGR1	MA0162.4	7.24933	-	chr10	133357472	133358146	FUOM	ENSG00000148803	Peak_23022	0.76773	0.66561	1	1	0.17878
chr10	133358035	133358046	KLF10	MA1511.1	7.78317	-	chr10	133357472	133358146	FUOM	ENSG00000148803	Peak_23022	0.76773	0.66561	1	1	0.17878
chr10	133358035	133358046	KLF11	MA1512.1	7.67807	-	chr10	133357472	133358146	FUOM	ENSG00000148803	Peak_23022	0.76773	0.66561	1	1	0.17878
chr10	133358035	133358046	KLF16	MA0741.1	9.30078	-	chr10	133357472	133358146	FUOM	ENSG00000148803	Peak_23022	0.76773	0.66561	1	1	0.17878
chr10	133358036	133358047	KLF2	MA1515.1	8.09314	-	chr10	133357472	133358146	FUOM	ENSG00000148803	Peak_23022	0.76773	0.66561	1	1	0.17878
chr10	133358055	133358066	KLF2	MA1515.1	8.17021	-	chr10	133357472	133358146	FUOM	ENSG00000148803	Peak_23022	0.76773	0.66561	1	1	0.17878
chr10	133358055	133358066	KLF3	MA1516.1	7.39499	-	chr10	133357472	133358146	FUOM	ENSG00000148803	Peak_23022	0.76773	0.66561	1	1	0.17878
chr10	133358035	133358047	KLF4	MA0039.4	7.89098	-	chr10	133357472	133358146	FUOM	ENSG00000148803	Peak_23022	0.76773	0.66561	1	1	0.17878
chr10	133358054	133358066	KLF4	MA0039.4	7.87286	-	chr10	133357472	133358146	FUOM	ENSG00000148803	Peak_23022	0.76773	0.66561	1	1	0.17878
chr10	133358036	133358046	KLF5	MA0599.1	9.96914	-	chr10	133357472	133358146	FUOM	ENSG00000148803	Peak_23022	0.76773	0.66561	1	1	0.17878
chr10	133358055	133358065	KLF5	MA0599.1	9.96914	-	chr10	133357472	133358146	FUOM	ENSG00000148803	Peak_23022	0.76773	0.66561	1	1	0.17878
chr10	133358055	133358066	KLF6	MA1517.1	7.58943	-	chr10	133357472	133358146	FUOM	ENSG00000148803	Peak_23022	0.76773	0.66561	1	1	0.17878
chr10	133358028	133358042	PLAG1	MA0163.1	8.51759	+	chr10	133357472	133358146	FUOM	ENSG00000148803	Peak_23022	0.76773	0.66561	1	1	0.17878
chr10	133358034	133358049	SP1	MA0079.4	12.1587	-	chr10	133357472	133358146	FUOM	ENSG00000148803	Peak_23022	0.76773	0.66561	1	1	0.17878
chr10	133358053	133358068	SP1	MA0079.4	7.30101	-	chr10	133357472	133358146	FUOM	ENSG00000148803	Peak_23022	0.76773	0.66561	1	1	0.17878
chr10	133358033	133358050	SP2	MA0516.2	11.3379	-	chr10	133357472	133358146	FUOM	ENSG00000148803	Peak_23022	0.76773	0.66561	1	1	0.17878
chr10	133358021	133358034	SP3	MA0746.2	7.48993	-	chr10	133357472	133358146	FUOM	ENSG00000148803	Peak_23022	0.76773	0.66561	1	1	0.17878
chr10	133358034	133358047	SP3	MA0746.2	9.30284	-	chr10	133357472	133358146	FUOM	ENSG00000148803	Peak_23022	0.76773	0.66561	1	1	0.17878
chr10	133358032	133358049	SP4	MA0685.1	10.5441	-	chr10	133357472	133358146	FUOM	ENSG00000148803	Peak_23022	0.76773	0.66561	1	1	0.17878
chr10	133358051	133358068	SP4	MA0685.1	5.02612	-	chr10	133357472	133358146	FUOM	ENSG00000148803	Peak_23022	0.76773	0.66561	1	1	0.17878
chr10	133358022	133358034	ZNF148	MA1653.1	7.66948	-	chr10	133357472	133358146	FUOM	ENSG00000148803	Peak_23022	0.76773	0.66561	1	1	0.17878
chr10	133358054	133358066	ZNF148	MA1653.1	7.74145	-	chr10	133357472	133358146	FUOM	ENSG00000148803	Peak_23022	0.76773	0.66561	1	1	0.17878
chr1	202348704	202348717	E2F6	MA0471.2	8.03864	+	chr1	202348234	202349279	PPP1R12B	ENSG00000077157	Peak_12069	2.77035	2.43512	1	1	0.17861
chr1	202348719	202348731	YY1	MA0095.2	11.6609	+	chr1	202348234	202349279	PPP1R12B	ENSG00000077157	Peak_12069	2.77035	2.43512	1	1	0.17861
chr1	202348707	202348719	ZNF263	MA0528.2	8.92348	+	chr1	202348234	202349279	PPP1R12B	ENSG00000077157	Peak_12069	2.77035	2.43512	1	1	0.17861
chr1	181088925	181088940	MAF	MA1520.1	7.83517	+	chr1	181088303	181089163	IER5	ENSG00000162783	Peak_10768	0.67977	0.58801	1	1	0.17855
chr1	35769592	35769604	ZBTB14	MA1650.1	7.89438	-	chr1	35769312	35770263	CLSPN	ENSG00000092853	Peak_2192	0.80274	0.69675	1	1	0.17851
chr9	121744545	121744559	ZKSCAN5	MA1652.1	10.125	+	chr9	121744289	121745125	DAB2IP	ENSG00000136848	Peak_181548	0.6211	0.53621	1	1	0.17846
chr13	27251531	27251541	HES1	MA1099.2	7.80372	-	chr13	27250986	27252142	RPL21	ENSG00000122026	Peak_42065	1.70327	1.49256	1	1	0.17843
chr13	27251541	27251556	SP1	MA0079.4	5.8391	+	chr13	27250986	27252142	RPL21	ENSG00000122026	Peak_42065	1.70327	1.49256	1	1	0.17843
chr6	107675396	107675412	BCL6	MA0463.2	6.599	+	chr6	107674974	107675794		ENSG00000280135	Peak_147721	0.96577	0.84104	1	1	0.17816
chr7	55572631	55572643	ZNF263	MA0528.2	9.55259	+	chr7	55571609	55573312	VOPP1	ENSG00000154978	Peak_156214	0.56949	0.49077	1	0	0.17807
chr1	67685855	67685864	NR2C1	MA1535.1	7.95805	+	chr1	67684919	67686743	GADD45A	ENSG00000116717	Peak_3522	0.82012	0.7123	1	1	0.17806
chr1	67685856	67685870	PLAG1	MA0163.1	8.34436	+	chr1	67684919	67686743	GADD45A	ENSG00000116717	Peak_3522	0.82012	0.7123	1	1	0.17806
chr1	67685860	67685870	VEZF1	MA1578.1	8.57421	-	chr1	67684919	67686743	GADD45A	ENSG00000116717	Peak_3522	0.82012	0.7123	1	1	0.17806
chr1	155176823	155176833	KLF5	MA0599.1	7.77824	+	chr1	155176542	155176872	TRIM46	ENSG00000163462	Peak_9564	0.69831	0.6047	1	1	0.17805
chr1	155176822	155176835	SP3	MA0746.2	7.30057	+	chr1	155176542	155176872	TRIM46	ENSG00000163462	Peak_9564	0.69831	0.6047	1	1	0.17805
chr19	54463434	54463450	BCL6	MA0463.2	6.81371	+	chr19	54463380	54465092	LENG9	ENSG00000275183	Peak_74185	0.77049	0.66846	1	1	0.17801
chr19	54463438	54463449	STAT1	MA0137.3	10.3505	+	chr19	54463380	54465092	LENG9	ENSG00000275183	Peak_74185	0.77049	0.66846	1	1	0.17801
chr19	54463438	54463449	STAT3	MA0144.2	10.0585	-	chr19	54463380	54465092	LENG9	ENSG00000275183	Peak_74185	0.77049	0.66846	1	1	0.17801
chr16	2009813	2009824	ELK4	MA0076.2	7.83211	+	chr16	2009497	2010425	NPW	ENSG00000183971	Peak_56709	1.5566	1.36347	1	1	0.17786
chr16	2009813	2009824	ETV5	MA0765.2	7.27465	+	chr16	2009497	2010425	NPW	ENSG00000183971	Peak_56709	1.5566	1.36347	1	1	0.17786
chr16	2009812	2009825	ZBTB7A	MA0750.2	9.65359	-	chr16	2009497	2010425	NPW	ENSG00000183971	Peak_56709	1.5566	1.36347	1	1	0.17786
chr3	152835407	152835416	NR2C1	MA1535.1	7.97065	-	chr3	152834624	152836438	P2RY1	ENSG00000169860	Peak_111205	0.58358	0.50332	1	0	0.17784
chr3	152835400	152835416	PPARD	MA1550.1	4.08146	-	chr3	152834624	152836438	P2RY1	ENSG00000169860	Peak_111205	0.58358	0.50332	1	0	0.17784
chr3	152835401	152835415	RXRB	MA0855.1	2.02882	-	chr3	152834624	152836438	P2RY1	ENSG00000169860	Peak_111205	0.58358	0.50332	1	0	0.17784
chr3	152835405	152835419	ZNF135	MA1587.1	7.56298	+	chr3	152834624	152836438	P2RY1	ENSG00000169860	Peak_111205	0.58358	0.50332	1	0	0.17784
chr21	45074541	45074554	E2F6	MA0471.2	8.74597	+	chr21	45074270	45075125	ADARB1	ENSG00000197381	Peak_97809	0.97724	0.85141	1	1	0.17781
chr21	45074541	45074553	KLF4	MA0039.4	8.08034	-	chr21	45074270	45075125	ADARB1	ENSG00000197381	Peak_97809	0.97724	0.85141	1	1	0.17781
chr21	45074542	45074552	KLF5	MA0599.1	9.12549	-	chr21	45074270	45075125	ADARB1	ENSG00000197381	Peak_97809	0.97724	0.85141	1	1	0.17781
chr11	102317928	102317942	ETV1	MA0761.2	8.69868	+	chr11	102316920	102318010	BIRC3	ENSG00000023445	Peak_28889	0.60004	0.51789	1	0	0.1778
chr11	102317927	102317939	IKZF1	MA1508.1	8.69406	+	chr11	102316920	102318010	BIRC3	ENSG00000023445	Peak_28889	0.60004	0.51789	1	0	0.1778
chr2	218898398	218898417	CTCF	MA0139.1	12.6399	-	chr2	218898128	218898495	WNT10A	ENSG00000135925	Peak_89337	0.70133	0.60747	1	1	0.17773
chr7	138001677	138001689	ZNF263	MA0528.2	7.76716	-	chr7	138001338	138002529	CREB3L2	ENSG00000182158	Peak_162707	0.6037	0.52124	1	0	0.17753
chr1	84690248	84690269	REST	MA0138.2	5.4378	-	chr1	84689872	84690995	SSX2IP	ENSG00000117155	Peak_4441	1.20168	1.05013	1	1	0.17743
chr9	73132450	73132467	ZNF528	MA1597.1	6.27512	-	chr9	73132103	73132809	ANXA1	ENSG00000135046	Peak_179337	0.95413	0.83126	1	1	0.17737
chr1	221742225	221742242	SP2	MA0516.2	5.97317	-	chr1	221741549	221743269	DUSP10	ENSG00000143507	Peak_13129	3.82928	3.37382	1	1	0.17734
chr2	53768088	53768100	KLF4	MA0039.4	7.79106	+	chr2	53767453	53768330	CHAC2	ENSG00000143942	Peak_77644	0.56441	0.48664	1	0	0.17734
chr2	53768089	53768099	KLF5	MA0599.1	7.83688	+	chr2	53767453	53768330	CHAC2	ENSG00000143942	Peak_77644	0.56441	0.48664	1	0	0.17734
chr3	108835509	108835524	LEF1	MA0768.1	5.79563	-	chr3	108834588	108835622	TRAT1	ENSG00000163519	Peak_108255	0.55948	0.48229	1	0	0.17732
chr3	108835509	108835524	NR2C2	MA0504.1	9.79192	-	chr3	108834588	108835622	TRAT1	ENSG00000163519	Peak_108255	0.55948	0.48229	1	0	0.17732
chr3	108835508	108835524	PPARD	MA1550.1	9.90213	-	chr3	108834588	108835622	TRAT1	ENSG00000163519	Peak_108255	0.55948	0.48229	1	0	0.17732
chr3	108835509	108835523	RXRB	MA0855.1	7.60357	-	chr3	108834588	108835622	TRAT1	ENSG00000163519	Peak_108255	0.55948	0.48229	1	0	0.17732
chr1	117605950	117605961	KLF10	MA1511.1	8.14676	+	chr1	117605285	117606539	TENT5C	ENSG00000183508	Peak_6392	3.41772	3.00998	1	1	0.17728
chr1	117605950	117605961	KLF11	MA1512.1	8.23024	+	chr1	117605285	117606539	TENT5C	ENSG00000183508	Peak_6392	3.41772	3.00998	1	1	0.17728
chr1	117605955	117605966	KLF16	MA0741.1	9.30078	+	chr1	117605285	117606539	TENT5C	ENSG00000183508	Peak_6392	3.41772	3.00998	1	1	0.17728
chr1	117605949	117605960	KLF2	MA1515.1	9.01189	+	chr1	117605285	117606539	TENT5C	ENSG00000183508	Peak_6392	3.41772	3.00998	1	1	0.17728
chr1	117605949	117605960	KLF3	MA1516.1	8.54809	+	chr1	117605285	117606539	TENT5C	ENSG00000183508	Peak_6392	3.41772	3.00998	1	1	0.17728
chr1	117605954	117605966	KLF4	MA0039.4	8.00165	+	chr1	117605285	117606539	TENT5C	ENSG00000183508	Peak_6392	3.41772	3.00998	1	1	0.17728
chr1	117605955	117605965	KLF5	MA0599.1	9.96914	+	chr1	117605285	117606539	TENT5C	ENSG00000183508	Peak_6392	3.41772	3.00998	1	1	0.17728
chr1	117605949	117605960	KLF6	MA1517.1	9.73194	+	chr1	117605285	117606539	TENT5C	ENSG00000183508	Peak_6392	3.41772	3.00998	1	1	0.17728
chr1	117605948	117605964	KLF9	MA1107.2	8.23078	+	chr1	117605285	117606539	TENT5C	ENSG00000183508	Peak_6392	3.41772	3.00998	1	1	0.17728
chr1	117605928	117605942	PLAG1	MA0163.1	7.04226	+	chr1	117605285	117606539	TENT5C	ENSG00000183508	Peak_6392	3.41772	3.00998	1	1	0.17728
chr1	117605952	117605967	SP1	MA0079.4	7.59578	+	chr1	117605285	117606539	TENT5C	ENSG00000183508	Peak_6392	3.41772	3.00998	1	1	0.17728
chr1	117605949	117605962	SP3	MA0746.2	9.78504	+	chr1	117605285	117606539	TENT5C	ENSG00000183508	Peak_6392	3.41772	3.00998	1	1	0.17728
chr1	117605952	117605969	SP4	MA0685.1	6.52587	+	chr1	117605285	117606539	TENT5C	ENSG00000183508	Peak_6392	3.41772	3.00998	1	1	0.17728
chr1	117605954	117605966	ZNF148	MA1653.1	8.14383	+	chr1	117605285	117606539	TENT5C	ENSG00000183508	Peak_6392	3.41772	3.00998	1	1	0.17728
chr1	117605954	117605977	ZNF16	MA1654.1	6.06015	-	chr1	117605285	117606539	TENT5C	ENSG00000183508	Peak_6392	3.41772	3.00998	1	1	0.17728
chr4	173371318	173371332	EGR1	MA0162.4	8.5532	-	chr4	173369524	173371766	SAP30-DT	ENSG00000272870	Peak_127445	0.57307	0.49431	1	0	0.17717
chr4	173371319	173371330	EGR2	MA0472.2	8.03315	-	chr4	173369524	173371766	SAP30-DT	ENSG00000272870	Peak_127445	0.57307	0.49431	1	0	0.17717
chr4	173371317	173371332	EGR3	MA0732.1	9.50211	-	chr4	173369524	173371766	SAP30-DT	ENSG00000272870	Peak_127445	0.57307	0.49431	1	0	0.17717
chr6	20403608	20403622	ZKSCAN5	MA1652.1	7.72374	-	chr6	20403308	20403880	E2F3	ENSG00000112242	Peak_141290	0.98169	0.85572	1	1	0.17715
chr18	11980963	11980974	KLF16	MA0741.1	7.2867	-	chr18	11980634	11981745	IMPA2	ENSG00000141401	Peak_66522	1.03739	0.90505	1	1	0.17714
chr18	11980964	11980975	KLF2	MA1515.1	8.17867	-	chr18	11980634	11981745	IMPA2	ENSG00000141401	Peak_66522	1.03739	0.90505	1	1	0.17714
chr18	11980963	11980975	KLF4	MA0039.4	7.767	-	chr18	11980634	11981745	IMPA2	ENSG00000141401	Peak_66522	1.03739	0.90505	1	1	0.17714
chr18	11980964	11980974	KLF5	MA0599.1	10.0659	-	chr18	11980634	11981745	IMPA2	ENSG00000141401	Peak_66522	1.03739	0.90505	1	1	0.17714
chr18	11980962	11980977	SP1	MA0079.4	10.0498	-	chr18	11980634	11981745	IMPA2	ENSG00000141401	Peak_66522	1.03739	0.90505	1	1	0.17714
chr18	11980961	11980978	SP2	MA0516.2	11.4461	-	chr18	11980634	11981745	IMPA2	ENSG00000141401	Peak_66522	1.03739	0.90505	1	1	0.17714
chr18	11980962	11980975	SP3	MA0746.2	8.75453	-	chr18	11980634	11981745	IMPA2	ENSG00000141401	Peak_66522	1.03739	0.90505	1	1	0.17714
chr18	11980960	11980977	SP4	MA0685.1	9.28196	-	chr18	11980634	11981745	IMPA2	ENSG00000141401	Peak_66522	1.03739	0.90505	1	1	0.17714
chr4	173369795	173369806	KLF10	MA1511.1	10.0082	+	chr4	173369524	173371766	SAP30-DT	ENSG00000272870	Peak_127445	2.62583	2.31013	1	1	0.177
chr4	173369795	173369806	KLF11	MA1512.1	9.96616	+	chr4	173369524	173371766	SAP30-DT	ENSG00000272870	Peak_127445	2.62583	2.31013	1	1	0.177
chr4	173369793	173369811	KLF13	MA0657.1	8.68646	+	chr4	173369524	173371766	SAP30-DT	ENSG00000272870	Peak_127445	2.62583	2.31013	1	1	0.177
chr4	173369795	173369806	KLF16	MA0741.1	9.51922	+	chr4	173369524	173371766	SAP30-DT	ENSG00000272870	Peak_127445	2.62583	2.31013	1	1	0.177
chr4	173369794	173369805	KLF2	MA1515.1	9.55383	+	chr4	173369524	173371766	SAP30-DT	ENSG00000272870	Peak_127445	2.62583	2.31013	1	1	0.177
chr4	173369794	173369805	KLF3	MA1516.1	10.4458	+	chr4	173369524	173371766	SAP30-DT	ENSG00000272870	Peak_127445	2.62583	2.31013	1	1	0.177
chr4	173369795	173369805	KLF5	MA0599.1	8.9468	+	chr4	173369524	173371766	SAP30-DT	ENSG00000272870	Peak_127445	2.62583	2.31013	1	1	0.177
chr4	173369794	173369805	KLF6	MA1517.1	10.0846	+	chr4	173369524	173371766	SAP30-DT	ENSG00000272870	Peak_127445	2.62583	2.31013	1	1	0.177
chr4	173369793	173369809	KLF9	MA1107.2	10.1907	+	chr4	173369524	173371766	SAP30-DT	ENSG00000272870	Peak_127445	2.62583	2.31013	1	1	0.177
chr4	173369792	173369807	SP1	MA0079.4	13.8699	+	chr4	173369524	173371766	SAP30-DT	ENSG00000272870	Peak_127445	2.62583	2.31013	1	1	0.177
chr4	173369791	173369808	SP2	MA0516.2	9.52023	+	chr4	173369524	173371766	SAP30-DT	ENSG00000272870	Peak_127445	2.62583	2.31013	1	1	0.177
chr4	173369794	173369807	SP3	MA0746.2	11.4475	+	chr4	173369524	173371766	SAP30-DT	ENSG00000272870	Peak_127445	2.62583	2.31013	1	1	0.177
chr4	173369792	173369809	SP4	MA0685.1	13.3604	+	chr4	173369524	173371766	SAP30-DT	ENSG00000272870	Peak_127445	2.62583	2.31013	1	1	0.177
chr9	136886704	136886715	RELB	MA1117.1	7.52502	-	chr9	136885934	136886968	TRAF2	ENSG00000127191	Peak_182500	0.9094	0.79191	1	1	0.17695
chr9	5339223	5339233	KLF5	MA0599.1	8.66408	+	chr9	5338841	5339857	RLN1	ENSG00000107018	Peak_174686	0.79937	0.69467	1	1	0.1769
chr9	5339222	5339233	MAZ	MA1522.1	9.88391	+	chr9	5338841	5339857	RLN1	ENSG00000107018	Peak_174686	0.79937	0.69467	1	1	0.1769
chr9	5339216	5339229	NFKB1	MA0105.4	3.62706	-	chr9	5338841	5339857	RLN1	ENSG00000107018	Peak_174686	0.79937	0.69467	1	1	0.1769
chr9	5339222	5339234	ZNF148	MA1653.1	8.63739	+	chr9	5338841	5339857	RLN1	ENSG00000107018	Peak_174686	0.79937	0.69467	1	1	0.1769
chr1	8026390	8026402	NFYB	MA0502.2	8.21222	-	chr1	8025915	8026804	ERRFI1	ENSG00000116285	Peak_532	0.6478	0.56057	1	1	0.17681
chr19	11346181	11346195	PLAG1	MA0163.1	8.83757	+	chr19	11346126	11346982	CCDC159	ENSG00000183401	Peak_71775	0.52981	0.45619	1	0	0.17681
chr5	139390145	139390154	THAP1	MA0597.1	7.06937	+	chr5	139389793	139390340	MZB1	ENSG00000170476	Peak_137576	1.03979	0.90742	1	1	0.17671
chr8	60929258	60929269	PRDM4	MA1647.1	8.83761	+	chr8	60928950	60929701		ENSG00000254777	Peak_168950	0.92659	0.8075	1	1	0.17644
chrX	130092398	130092412	ETV1	MA0761.2	7.60594	+	chrX	130091875	130092806	ELF4	ENSG00000102034	Peak_187194	1.23974	1.0846	1	1	0.17637
chrX	130092397	130092409	IKZF1	MA1508.1	7.63054	+	chrX	130091875	130092806	ELF4	ENSG00000102034	Peak_187194	1.23974	1.0846	1	1	0.17637
chr10	97850103	97850114	KLF10	MA1511.1	7.8685	+	chr10	97849620	97850680	GOLGA7B	ENSG00000155265	Peak_21199	0.7597	0.65986	1	1	0.17637
chr10	97850102	97850113	KLF2	MA1515.1	7.52004	+	chr10	97849620	97850680	GOLGA7B	ENSG00000155265	Peak_21199	0.7597	0.65986	1	1	0.17637
chr10	97850102	97850113	KLF3	MA1516.1	8.02009	+	chr10	97849620	97850680	GOLGA7B	ENSG00000155265	Peak_21199	0.7597	0.65986	1	1	0.17637
chr2	112646004	112646015	STAT3	MA0144.2	7.56357	+	chr2	112645319	112646542	SLC20A1	ENSG00000144136	Peak_81917	0.84891	0.73882	1	1	0.17634
chr10	73997616	73997626	RBPJ	MA1116.1	8.32964	-	chr10	73997495	73998429	VCL	ENSG00000035403	Peak_19900	0.56	0.48318	1	0	0.17627
chr19	32746506	32746517	RUNX1	MA0002.1	7.50393	+	chr19	32745734	32747003	TDRD12	ENSG00000173809	Peak_72688	1.44022	1.26223	1	1	0.17614
chr19	32746506	32746518	RUNX3	MA0684.2	7.61672	-	chr19	32745734	32747003	TDRD12	ENSG00000173809	Peak_72688	1.44022	1.26223	1	1	0.17614
chr19	46619801	46619811	SOX4	MA0867.2	7.87473	-	chr19	46619774	46620361	PTGIR	ENSG00000160013	Peak_73607	0.58958	0.50941	1	0	0.176
chr19	46619799	46619811	ZNF384	MA1125.1	8.3403	-	chr19	46619774	46620361	PTGIR	ENSG00000160013	Peak_73607	0.58958	0.50941	1	0	0.176
chr15	59104804	59104818	ZNF449	MA1656.1	9.21101	+	chr15	59104707	59105545	CCNB2	ENSG00000157456	Peak_54592	0.54096	0.46647	1	0	0.17592
chr17	4710437	4710449	ZNF148	MA1653.1	7.32622	-	chr17	4709812	4710964	ARRB2	ENSG00000141480	Peak_61119	2.58973	2.2801	1	1	0.17589
chr17	4710018	4710041	ZNF16	MA1654.1	2.6609	+	chr17	4709812	4710964	ARRB2	ENSG00000141480	Peak_61119	0.74835	0.65017	1	1	0.17569
chr15	40217384	40217395	NFIC	MA0161.2	6.57346	+	chr15	40217189	40217617	BUB1B	ENSG00000156970	Peak_53911	0.62193	0.53827	1	1	0.17564
chr10	102395508	102395524	ZNF682	MA1599.1	8.64709	-	chr10	102395168	102395756	NFKB2	ENSG00000077150	Peak_21451	0.79716	0.69341	1	1	0.17554
chr1	181105534	181105550	RFX2	MA0600.2	10.3528	-	chr1	181104666	181105977	IER5	ENSG00000162783	Peak_10770	0.80511	0.7005	1	1	0.17545
chr1	181105534	181105550	RFX5	MA0510.2	8.83278	-	chr1	181104666	181105977	IER5	ENSG00000162783	Peak_10770	0.80511	0.7005	1	1	0.17545
chr19	10096359	10096370	NRF1	MA0506.1	12.0174	+	chr19	10095859	10096760	ANGPTL6	ENSG00000130812	Peak_71661	1.75187	1.53889	1	1	0.17541
chr2	203869916	203869930	ETV1	MA0761.2	7.55529	+	chr2	203869381	203870264	CTLA4	ENSG00000163599	Peak_88258	0.68434	0.59365	1	1	0.17526
chr17	61863517	61863530	E2F6	MA0471.2	9.8381	-	chr17	61862907	61863980	BRIP1	ENSG00000136492	Peak_64439	1.11614	0.97628	1	1	0.17504
chr17	61863521	61863532	MAZ	MA1522.1	6.74584	+	chr17	61862907	61863980	BRIP1	ENSG00000136492	Peak_64439	1.11614	0.97628	1	1	0.17504
chr17	61863515	61863532	SP2	MA0516.2	6.3959	+	chr17	61862907	61863980	BRIP1	ENSG00000136492	Peak_64439	1.11614	0.97628	1	1	0.17504
chr17	61863517	61863528	TFDP1	MA1122.1	8.44984	-	chr17	61862907	61863980	BRIP1	ENSG00000136492	Peak_64439	1.11614	0.97628	1	1	0.17504
chr17	61863521	61863533	ZNF148	MA1653.1	8.05901	+	chr17	61862907	61863980	BRIP1	ENSG00000136492	Peak_64439	1.11614	0.97628	1	1	0.17504
chr9	96450234	96450249	ZBTB33	MA0527.1	7.04474	+	chr9	96449586	96450684	HABP4	ENSG00000130956	Peak_180451	0.67616	0.58652	1	1	0.17502
chr19	10416603	10416618	ZBTB33	MA0527.1	7.98115	-	chr19	10416312	10417175	PDE4A	ENSG00000065989	Peak_71694	1.02625	0.89662	1	1	0.17501
chr16	11783423	11783435	NFYB	MA0502.2	7.49622	+	chr16	11783132	11784083	ZC3H7A	ENSG00000122299	Peak_57147	0.87549	0.76309	1	1	0.175
chr16	11783411	11783430	THAP11	MA1573.1	7.03276	+	chr16	11783132	11784083	ZC3H7A	ENSG00000122299	Peak_57147	0.87549	0.76309	1	1	0.175
chr1	100452783	100452796	JUN	MA0488.1	7.1675	-	chr1	100452453	100453107	CDC14A	ENSG00000079335	Peak_5372	1.02097	0.89204	1	1	0.17496
chr5	140351817	140351833	MAFF	MA0495.3	7.91869	+	chr5	140351651	140352116	HBEGF	ENSG00000113070	Peak_137663	0.89716	0.78241	1	1	0.1749
chr13	41311112	41311124	GFI1	MA0038.2	8.68625	-	chr13	41310739	41312211	NAA16	ENSG00000172766	Peak_42781	1.2096	1.05926	1	1	0.1748
chr19	32746077	32746094	PBX3	MA1114.1	8.84428	+	chr19	32745734	32747003	TDRD12	ENSG00000173809	Peak_72688	0.77123	0.67097	1	1	0.17457
chr19	32746078	32746093	PKNOX1	MA0782.2	8.49875	+	chr19	32745734	32747003	TDRD12	ENSG00000173809	Peak_72688	0.77123	0.67097	1	1	0.17457
chr19	47231320	47231338	TP53	MA0106.3	9.91289	-	chr19	47231213	47231713	BBC3	ENSG00000105327	Peak_73667	0.90276	0.78762	1	1	0.17449
chr19	47231320	47231338	TP63	MA0525.2	11.2637	+	chr19	47231213	47231713	BBC3	ENSG00000105327	Peak_73667	0.90276	0.78762	1	1	0.17449
chr2	218880545	218880559	ELF1	MA0473.3	7.64072	+	chr2	218879894	218880942	WNT10A	ENSG00000135925	Peak_89334	0.70157	0.6093	1	1	0.17447
chr2	218880537	218880548	PRDM1	MA0508.3	6.93804	+	chr2	218879894	218880942	WNT10A	ENSG00000135925	Peak_89334	0.70157	0.6093	1	1	0.17447
chr11	9614457	9614465	VDR	MA0693.2	8.43868	-	chr11	9613309	9614691	RPL23AP65	ENSG00000243964	Peak_23702	0.60802	0.52647	1	1	0.17446
chr1	207053244	207053254	TFEB	MA0692.1	7.97286	+	chr1	207052791	207053600	PFKFB2	ENSG00000123836	Peak_12433	1.63738	1.43866	1	1	0.17439
chr1	207053242	207053256	USF1	MA0093.3	8.44312	-	chr1	207052791	207053600	PFKFB2	ENSG00000123836	Peak_12433	1.63738	1.43866	1	1	0.17439
chr1	207053242	207053256	USF2	MA0526.3	8.74189	-	chr1	207052791	207053600	PFKFB2	ENSG00000123836	Peak_12433	1.63738	1.43866	1	1	0.17439
chr4	8229184	8229204	RREB1	MA0073.1	6.27934	-	chr4	8228415	8229394	SH3TC1	ENSG00000125089	Peak_115102	1.22731	1.07568	1	1	0.17383
chr6	20403610	20403624	ELF1	MA0473.3	9.45911	-	chr6	20403308	20403880	E2F3	ENSG00000112242	Peak_141290	0.97916	0.85572	1	1	0.1738
chr6	20403611	20403622	ELK4	MA0076.2	8.05422	+	chr6	20403308	20403880	E2F3	ENSG00000112242	Peak_141290	0.97916	0.85572	1	1	0.1738
chr6	20403610	20403624	ETV1	MA0761.2	7.59779	-	chr6	20403308	20403880	E2F3	ENSG00000112242	Peak_141290	0.97916	0.85572	1	1	0.1738
chr6	20403611	20403622	ETV5	MA0765.2	8.00423	+	chr6	20403308	20403880	E2F3	ENSG00000112242	Peak_141290	0.97916	0.85572	1	1	0.1738
chr6	20403612	20403622	ETV6	MA0645.1	8.76174	-	chr6	20403308	20403880	E2F3	ENSG00000112242	Peak_141290	0.97916	0.85572	1	1	0.1738
chr6	20403610	20403623	ZBTB7A	MA0750.2	7.89423	-	chr6	20403308	20403880	E2F3	ENSG00000112242	Peak_141290	0.97916	0.85572	1	1	0.1738
chr15	40217368	40217387	CTCF	MA0139.1	7.81928	+	chr15	40217189	40217617	BUB1B	ENSG00000156970	Peak_53911	0.62193	0.53914	1	1	0.1737
chr15	40217348	40217358	SNAI3	MA1559.1	10.4784	+	chr15	40217189	40217617	BUB1B	ENSG00000156970	Peak_53911	0.62193	0.53914	1	1	0.1737
chr15	40217346	40217359	TCF4	MA0830.2	7.60548	-	chr15	40217189	40217617	BUB1B	ENSG00000156970	Peak_53911	0.62193	0.53914	1	1	0.1737
chr7	36152998	36153013	ZBTB33	MA0527.1	7.61748	+	chr7	36152587	36153552	EEPD1	ENSG00000122547	Peak_155020	4.27144	3.77467	1	1	0.1737
chr7	36152995	36153007	ZNF148	MA1653.1	7.83273	+	chr7	36152587	36153552	EEPD1	ENSG00000122547	Peak_155020	4.27144	3.77467	1	1	0.1737
chr1	148952574	148952585	KLF10	MA1511.1	7.78317	-	chr1	148951603	148952982	PDE4DIP	ENSG00000178104	Peak_9149	1.02349	0.89515	1	1	0.17361
chr1	148952574	148952585	KLF11	MA1512.1	7.67807	-	chr1	148951603	148952982	PDE4DIP	ENSG00000178104	Peak_9149	1.02349	0.89515	1	1	0.17361
chr1	148952574	148952585	KLF16	MA0741.1	9.30078	-	chr1	148951603	148952982	PDE4DIP	ENSG00000178104	Peak_9149	1.02349	0.89515	1	1	0.17361
chr1	148952575	148952586	KLF2	MA1515.1	8.09314	-	chr1	148951603	148952982	PDE4DIP	ENSG00000178104	Peak_9149	1.02349	0.89515	1	1	0.17361
chr1	148952574	148952586	KLF4	MA0039.4	7.89098	-	chr1	148951603	148952982	PDE4DIP	ENSG00000178104	Peak_9149	1.02349	0.89515	1	1	0.17361
chr1	148952575	148952585	KLF5	MA0599.1	9.96914	-	chr1	148951603	148952982	PDE4DIP	ENSG00000178104	Peak_9149	1.02349	0.89515	1	1	0.17361
chr1	148952573	148952588	SP1	MA0079.4	9.97058	-	chr1	148951603	148952982	PDE4DIP	ENSG00000178104	Peak_9149	1.02349	0.89515	1	1	0.17361
chr1	148952572	148952589	SP2	MA0516.2	10.2798	-	chr1	148951603	148952982	PDE4DIP	ENSG00000178104	Peak_9149	1.02349	0.89515	1	1	0.17361
chr1	148952573	148952586	SP3	MA0746.2	9.69897	-	chr1	148951603	148952982	PDE4DIP	ENSG00000178104	Peak_9149	1.02349	0.89515	1	1	0.17361
chr1	148952571	148952588	SP4	MA0685.1	7.87315	-	chr1	148951603	148952982	PDE4DIP	ENSG00000178104	Peak_9149	1.02349	0.89515	1	1	0.17361
chr1	23531497	23531509	ELF2	MA1483.1	6.5218	-	chr1	23531114	23531693	E2F2	ENSG00000007968	Peak_1363	0.62238	0.53959	1	1	0.17358
chr3	183350224	183350236	GFI1	MA0038.2	6.89641	+	chr3	183349291	183350822	MCF2L2	ENSG00000053524	Peak_113363	0.52489	0.4531	1	0	0.17356
chr19	2475955	2475967	MYC	MA0147.3	8.44859	-	chr19	2474634	2477084	GADD45B	ENSG00000099860	Peak_71057	1.34208	1.17767	1	1	0.17355
chr11	17276408	17276419	TFAP2E	MA1569.1	7.9246	+	chr11	17276301	17277452	NUCB2	ENSG00000070081	Peak_24130	0.53959	0.46622	1	0	0.17349
chr11	17276410	17276426	ZNF682	MA1599.1	7.57036	-	chr11	17276301	17277452	NUCB2	ENSG00000070081	Peak_24130	0.53959	0.46622	1	0	0.17349
chr1	244049163	244049183	RREB1	MA0073.1	6.27808	-	chr1	244049028	244050058	ZBTB18	ENSG00000179456	Peak_14362	0.70211	0.61036	1	1	0.17343
chr10	60942775	60942786	SOX12	MA1561.1	7.67173	+	chr10	60942662	60944908	RHOBTB1	ENSG00000072422	Peak_19117	0.53337	0.46074	1	0	0.17341
chr12	113135771	113135782	MAZ	MA1522.1	10.0541	-	chr12	113135403	113136454	RASAL1	ENSG00000111344	Peak_38730	0.9574	0.83671	1	1	0.17337
chr12	113135770	113135782	ZNF148	MA1653.1	10.8341	-	chr12	113135403	113136454	RASAL1	ENSG00000111344	Peak_38730	0.9574	0.83671	1	1	0.17337
chr17	8383203	8383215	ELF2	MA1483.1	9.54397	-	chr17	8382809	8383996	RPL26	ENSG00000161970	Peak_61386	1.68791	1.48457	1	1	0.17336
chr17	8383203	8383215	ELF4	MA0641.1	8.22442	-	chr17	8382809	8383996	RPL26	ENSG00000161970	Peak_61386	1.68791	1.48457	1	1	0.17336
chr17	8383203	8383213	ELK1	MA0028.2	9.6901	-	chr17	8382809	8383996	RPL26	ENSG00000161970	Peak_61386	1.68791	1.48457	1	1	0.17336
chr17	8383203	8383213	ELK3	MA0759.1	9.53139	-	chr17	8382809	8383996	RPL26	ENSG00000161970	Peak_61386	1.68791	1.48457	1	1	0.17336
chr17	8383202	8383213	ELK4	MA0076.2	9.48208	+	chr17	8382809	8383996	RPL26	ENSG00000161970	Peak_61386	1.68791	1.48457	1	1	0.17336
chr17	8383203	8383213	ERF	MA0760.1	9.52557	-	chr17	8382809	8383996	RPL26	ENSG00000161970	Peak_61386	1.68791	1.48457	1	1	0.17336
chr17	8383203	8383213	ETS1	MA0098.3	9.582	-	chr17	8382809	8383996	RPL26	ENSG00000161970	Peak_61386	1.68791	1.48457	1	1	0.17336
chr17	8383204	8383214	ETS2	MA1484.1	10.8333	-	chr17	8382809	8383996	RPL26	ENSG00000161970	Peak_61386	1.68791	1.48457	1	1	0.17336
chr17	8383203	8383213	ETV3	MA0763.1	8.74463	-	chr17	8382809	8383996	RPL26	ENSG00000161970	Peak_61386	1.68791	1.48457	1	1	0.17336
chr17	8383203	8383213	ETV6	MA0645.1	7.87734	-	chr17	8382809	8383996	RPL26	ENSG00000161970	Peak_61386	1.68791	1.48457	1	1	0.17336
chr17	8383203	8383213	FLI1	MA0475.2	9.73358	-	chr17	8382809	8383996	RPL26	ENSG00000161970	Peak_61386	1.68791	1.48457	1	1	0.17336
chr17	8383201	8383214	ZBTB7A	MA0750.2	8.60661	-	chr17	8382809	8383996	RPL26	ENSG00000161970	Peak_61386	1.68791	1.48457	1	1	0.17336
chr17	20226959	20226970	KLF3	MA1516.1	7.32481	-	chr17	20226873	20227358	SPECC1	ENSG00000128487	Peak_61893	0.53614	0.46322	1	0	0.17335
chr17	20226957	20226972	SP1	MA0079.4	7.85658	-	chr17	20226873	20227358	SPECC1	ENSG00000128487	Peak_61893	0.53614	0.46322	1	0	0.17335
chr17	20226958	20226971	ZNF740	MA0753.2	7.17757	-	chr17	20226873	20227358	SPECC1	ENSG00000128487	Peak_61893	0.53614	0.46322	1	0	0.17335
chr6	41733064	41733078	ATF4	MA0833.2	13.2309	+	chr6	41732577	41733468	TFEB	ENSG00000112561	Peak_142596	1.08559	0.95044	1	1	0.1733
chr6	41733071	41733079	HOXB2	MA0902.2	7.61998	+	chr6	41732577	41733468	TFEB	ENSG00000112561	Peak_142596	1.08559	0.95044	1	1	0.1733
chr6	41733063	41733076	JUN	MA0488.1	10.0031	+	chr6	41732577	41733468	TFEB	ENSG00000112561	Peak_142596	1.08559	0.95044	1	1	0.1733
chr6	41733038	41733049	NFE2L2	MA0150.1	8.69389	-	chr6	41732577	41733468	TFEB	ENSG00000112561	Peak_142596	1.08559	0.95044	1	1	0.1733
chr6	41733065	41733078	NFIL3	MA0025.2	9.27761	+	chr6	41732577	41733468	TFEB	ENSG00000112561	Peak_142596	1.08559	0.95044	1	1	0.1733
chr6	41733032	41733042	SNAI3	MA1559.1	7.77181	+	chr6	41732577	41733468	TFEB	ENSG00000112561	Peak_142596	1.08559	0.95044	1	1	0.1733
chr6	41733031	41733042	TCF3	MA0522.3	8.97934	-	chr6	41732577	41733468	TFEB	ENSG00000112561	Peak_142596	1.08559	0.95044	1	1	0.1733
chr6	41733030	41733043	TCF4	MA0830.2	10.1742	-	chr6	41732577	41733468	TFEB	ENSG00000112561	Peak_142596	1.08559	0.95044	1	1	0.1733
chr6	41733031	41733042	ZEB1	MA0103.3	8.46788	-	chr6	41732577	41733468	TFEB	ENSG00000112561	Peak_142596	1.08559	0.95044	1	1	0.1733
chr6	41733065	41733086	ZNF140	MA1589.1	5.99284	-	chr6	41732577	41733468	TFEB	ENSG00000112561	Peak_142596	1.08559	0.95044	1	1	0.1733
chr6	41733052	41733064	ZNF652	MA1657.1	7.98472	-	chr6	41732577	41733468	TFEB	ENSG00000112561	Peak_142596	1.08559	0.95044	1	1	0.1733
chr6	31572246	31572260	ELF1	MA0473.3	7.20842	-	chr6	31571939	31572756	LTA	ENSG00000226979	Peak_141990	1.06678	0.93376	1	1	0.17329
chr3	112129161	112129177	RFX2	MA0600.2	9.76675	+	chr3	112128791	112129424	GCSAM	ENSG00000174500	Peak_108537	0.73249	0.6375	1	1	0.17304
chr3	112129161	112129177	RFX5	MA0510.2	10.9493	-	chr3	112128791	112129424	GCSAM	ENSG00000174500	Peak_108537	0.73249	0.6375	1	1	0.17304
chr4	83110596	83110608	ELF2	MA1483.1	7.87419	-	chr4	83109745	83110829	PLAC8	ENSG00000145287	Peak_120923	0.72285	0.629	1	1	0.17294
chr4	83110596	83110608	ELF4	MA0641.1	7.45746	-	chr4	83109745	83110829	PLAC8	ENSG00000145287	Peak_120923	0.72285	0.629	1	1	0.17294
chr6	44265480	44265494	PLAG1	MA0163.1	6.25173	+	chr6	44264941	44265829	NFKBIE	ENSG00000146232	Peak_142823	0.64729	0.56192	1	1	0.17293
chr12	53221040	53221053	E2F6	MA0471.2	7.54473	-	chr12	53219510	53221781	RARG	ENSG00000172819	Peak_35022	0.69688	0.60597	1	1	0.17292
chr12	53221040	53221051	TFDP1	MA1122.1	7.19089	-	chr12	53219510	53221781	RARG	ENSG00000172819	Peak_35022	0.69688	0.60597	1	1	0.17292
chr17	68259289	68259308	CTCF	MA0139.1	6.3685	-	chr17	68258988	68259801	ARSG	ENSG00000141337	Peak_64838	0.75047	0.65359	1	1	0.17265
chr5	132386643	132386655	ZNF263	MA0528.2	9.07398	+	chr5	132386480	132387001	SLC22A5	ENSG00000197375	Peak_137160	0.64292	0.55826	1	1	0.17259
chr9	96450015	96450029	ATF6	MA1466.1	7.59273	+	chr9	96449586	96450684	HABP4	ENSG00000130956	Peak_180451	2.29769	2.02653	1	1	0.1725
chr9	96450014	96450030	CREM	MA0609.2	8.72527	-	chr9	96449586	96450684	HABP4	ENSG00000130956	Peak_180451	2.29769	2.02653	1	1	0.1725
chr9	96450012	96450022	MLX	MA0663.1	7.07213	+	chr9	96449586	96450684	HABP4	ENSG00000130956	Peak_180451	2.29769	2.02653	1	1	0.1725
chr9	96450017	96450027	SREBF1	MA0595.1	8.29057	-	chr9	96449586	96450684	HABP4	ENSG00000130956	Peak_180451	2.29769	2.02653	1	1	0.1725
chr9	96450017	96450027	SREBF2	MA0596.1	7.9445	+	chr9	96449586	96450684	HABP4	ENSG00000130956	Peak_180451	2.29769	2.02653	1	1	0.1725
chr4	1011675	1011687	ZNF148	MA1653.1	8.37306	+	chr4	1010364	1011709	FGFRL1	ENSG00000127418	Peak_114617	0.60058	0.52074	1	0	0.17235
chr2	84905514	84905533	CTCF	MA0139.1	7.61494	+	chr2	84905151	84906429	TMSB10	ENSG00000034510	Peak_79277	1.73357	1.52623	1	1	0.17233
chr2	84905523	84905534	KLF10	MA1511.1	8.45792	-	chr2	84905151	84906429	TMSB10	ENSG00000034510	Peak_79277	1.73357	1.52623	1	1	0.17233
chr2	84905518	84905536	KLF13	MA0657.1	4.63194	-	chr2	84905151	84906429	TMSB10	ENSG00000034510	Peak_79277	1.73357	1.52623	1	1	0.17233
chr2	84905523	84905534	KLF16	MA0741.1	8.19955	-	chr2	84905151	84906429	TMSB10	ENSG00000034510	Peak_79277	1.73357	1.52623	1	1	0.17233
chr2	84905524	84905535	KLF3	MA1516.1	9.0414	-	chr2	84905151	84906429	TMSB10	ENSG00000034510	Peak_79277	1.73357	1.52623	1	1	0.17233
chr2	84905520	84905533	ZNF740	MA0753.2	6.76915	-	chr2	84905151	84906429	TMSB10	ENSG00000034510	Peak_79277	1.73357	1.52623	1	1	0.17233
chr6	150600652	150600660	MGA	MA0801.1	8.41118	-	chr6	150599004	150601086	PLEKHG1	ENSG00000120278	Peak_150967	0.93622	0.8186	1	1	0.17232
chr6	150600653	150600664	ZEB1	MA0103.3	8.00598	+	chr6	150599004	150601086	PLEKHG1	ENSG00000120278	Peak_150967	0.93622	0.8186	1	1	0.17232
chr17	28897455	28897465	MSANTD3	MA1523.1	7.52647	+	chr17	28897056	28897944	FLOT2	ENSG00000132589	Peak_62533	0.7839	0.68344	1	1	0.17231
chr10	79445935	79445949	EGR1	MA0162.4	8.04876	+	chr10	79445338	79446297	ZCCHC24	ENSG00000165424	Peak_20156	2.58782	2.28458	1	1	0.17213
chr10	79445921	79445932	EGR2	MA0472.2	6.8348	+	chr10	79445338	79446297	ZCCHC24	ENSG00000165424	Peak_20156	2.58782	2.28458	1	1	0.17213
chr10	79445933	79445944	KLF2	MA1515.1	8.78924	+	chr10	79445338	79446297	ZCCHC24	ENSG00000165424	Peak_20156	2.58782	2.28458	1	1	0.17213
chr10	79445933	79445944	KLF3	MA1516.1	8.0713	+	chr10	79445338	79446297	ZCCHC24	ENSG00000165424	Peak_20156	2.58782	2.28458	1	1	0.17213
chr10	79445933	79445945	KLF4	MA0039.4	7.68612	+	chr10	79445338	79446297	ZCCHC24	ENSG00000165424	Peak_20156	2.58782	2.28458	1	1	0.17213
chr10	79445934	79445944	KLF5	MA0599.1	9.77822	+	chr10	79445338	79446297	ZCCHC24	ENSG00000165424	Peak_20156	2.58782	2.28458	1	1	0.17213
chr10	79445933	79445944	KLF6	MA1517.1	8.1227	+	chr10	79445338	79446297	ZCCHC24	ENSG00000165424	Peak_20156	2.58782	2.28458	1	1	0.17213
chr10	79445931	79445946	SP1	MA0079.4	7.67983	+	chr10	79445338	79446297	ZCCHC24	ENSG00000165424	Peak_20156	2.58782	2.28458	1	1	0.17213
chr10	79445933	79445946	SP3	MA0746.2	7.57184	+	chr10	79445338	79446297	ZCCHC24	ENSG00000165424	Peak_20156	2.58782	2.28458	1	1	0.17213
chr10	79445931	79445948	SP4	MA0685.1	7.25753	+	chr10	79445338	79446297	ZCCHC24	ENSG00000165424	Peak_20156	2.58782	2.28458	1	1	0.17213
chr10	79445941	79445955	ZNF449	MA1656.1	9.17926	+	chr10	79445338	79446297	ZCCHC24	ENSG00000165424	Peak_20156	2.58782	2.28458	1	1	0.17213
chr10	79445937	79445953	ZNF682	MA1599.1	10.3371	+	chr10	79445338	79446297	ZCCHC24	ENSG00000165424	Peak_20156	2.58782	2.28458	1	1	0.17213
chr5	124748877	124748888	NFYA	MA0060.3	11.2226	+	chr5	124748316	124749296	ZNF608	ENSG00000168916	Peak_136625	0.93947	0.82174	1	1	0.17193
chr5	124748877	124748888	NFYC	MA1644.1	10.5409	+	chr5	124748316	124749296	ZNF608	ENSG00000168916	Peak_136625	0.93947	0.82174	1	1	0.17193
chrX	30653381	30653393	ZBTB14	MA1650.1	7.96635	-	chrX	30652557	30653586	GK	ENSG00000198814	Peak_184693	1.02563	0.89823	1	1	0.17191
chr14	35404165	35404178	ZNF740	MA0753.2	7.02301	-	chr14	35403240	35405127	NFKBIA	ENSG00000100906	Peak_48648	1.34976	1.18607	1	1	0.17178
chr7	30135180	30135191	KLF2	MA1515.1	7.92979	+	chr7	30134524	30135575	MTURN	ENSG00000180354	Peak_154697	0.5474	0.4738	1	0	0.17172
chr7	30135180	30135191	KLF6	MA1517.1	8.52136	+	chr7	30134524	30135575	MTURN	ENSG00000180354	Peak_154697	0.5474	0.4738	1	0	0.17172
chr4	151099581	151099592	KLF2	MA1515.1	8.27648	+	chr4	151098925	151100150	RPS3A	ENSG00000145425	Peak_125743	2.43736	2.1518	1	1	0.17168
chr4	151099581	151099592	KLF6	MA1517.1	7.66082	+	chr4	151098925	151100150	RPS3A	ENSG00000145425	Peak_125743	2.43736	2.1518	1	1	0.17168
chr4	151099579	151099594	SP1	MA0079.4	5.50417	+	chr4	151098925	151100150	RPS3A	ENSG00000145425	Peak_125743	2.43736	2.1518	1	1	0.17168
chr3	17742781	17742792	NRF1	MA0506.1	7.66386	-	chr3	17741987	17743411	TBC1D5	ENSG00000131374	Peak_101777	0.98183	0.85957	1	1	0.17159
chr19	54463879	54463890	KLF10	MA1511.1	7.78317	+	chr19	54463380	54465092	LENG9	ENSG00000275183	Peak_74185	1.49263	1.31315	1	1	0.17153
chr19	54463879	54463890	KLF11	MA1512.1	7.67807	+	chr19	54463380	54465092	LENG9	ENSG00000275183	Peak_74185	1.49263	1.31315	1	1	0.17153
chr19	54463879	54463890	KLF16	MA0741.1	9.30078	+	chr19	54463380	54465092	LENG9	ENSG00000275183	Peak_74185	1.49263	1.31315	1	1	0.17153
chr19	54463878	54463890	KLF4	MA0039.4	7.80096	+	chr19	54463380	54465092	LENG9	ENSG00000275183	Peak_74185	1.49263	1.31315	1	1	0.17153
chr19	54463879	54463889	KLF5	MA0599.1	9.96914	+	chr19	54463380	54465092	LENG9	ENSG00000275183	Peak_74185	1.49263	1.31315	1	1	0.17153
chr19	54463878	54463891	SP3	MA0746.2	9.72155	+	chr19	54463380	54465092	LENG9	ENSG00000275183	Peak_74185	1.49263	1.31315	1	1	0.17153
chr19	54463876	54463893	SP4	MA0685.1	10.8747	+	chr19	54463380	54465092	LENG9	ENSG00000275183	Peak_74185	1.49263	1.31315	1	1	0.17153
chr19	54463878	54463890	ZNF148	MA1653.1	7.82068	+	chr19	54463380	54465092	LENG9	ENSG00000275183	Peak_74185	1.49263	1.31315	1	1	0.17153
chr17	37489837	37489848	TFAP2E	MA1569.1	8.55292	+	chr17	37489050	37490615	DUSP14	ENSG00000276023	Peak_62933	1.08569	0.95193	1	1	0.17147
chr14	55271310	55271321	MAZ	MA1522.1	10.7966	+	chr14	55271006	55272324	FBXO34	ENSG00000178974	Peak_49540	1.55596	1.36947	1	1	0.17144
chr14	55271308	55271323	SP1	MA0079.4	6.91799	+	chr14	55271006	55272324	FBXO34	ENSG00000178974	Peak_49540	1.55596	1.36947	1	1	0.17144
chr1	84690543	84690556	E2F6	MA0471.2	7.6905	-	chr1	84689872	84690995	SSX2IP	ENSG00000117155	Peak_4441	2.14414	1.89192	1	1	0.17136
chr1	84690551	84690565	EGR1	MA0162.4	10.3701	+	chr1	84689872	84690995	SSX2IP	ENSG00000117155	Peak_4441	2.14414	1.89192	1	1	0.17136
chr1	84690553	84690564	EGR2	MA0472.2	8.13906	+	chr1	84689872	84690995	SSX2IP	ENSG00000117155	Peak_4441	2.14414	1.89192	1	1	0.17136
chr1	84690551	84690566	EGR3	MA0732.1	10.0212	+	chr1	84689872	84690995	SSX2IP	ENSG00000117155	Peak_4441	2.14414	1.89192	1	1	0.17136
chr1	84690550	84690561	KLF10	MA1511.1	7.51513	+	chr1	84689872	84690995	SSX2IP	ENSG00000117155	Peak_4441	2.14414	1.89192	1	1	0.17136
chr1	84690550	84690561	KLF11	MA1512.1	8.93305	+	chr1	84689872	84690995	SSX2IP	ENSG00000117155	Peak_4441	2.14414	1.89192	1	1	0.17136
chr1	84690550	84690561	KLF16	MA0741.1	10.0012	+	chr1	84689872	84690995	SSX2IP	ENSG00000117155	Peak_4441	2.14414	1.89192	1	1	0.17136
chr1	84690549	84690560	KLF2	MA1515.1	8.59461	+	chr1	84689872	84690995	SSX2IP	ENSG00000117155	Peak_4441	2.14414	1.89192	1	1	0.17136
chr1	84690549	84690561	KLF4	MA0039.4	8.08034	+	chr1	84689872	84690995	SSX2IP	ENSG00000117155	Peak_4441	2.14414	1.89192	1	1	0.17136
chr1	84690550	84690560	KLF5	MA0599.1	8.4945	+	chr1	84689872	84690995	SSX2IP	ENSG00000117155	Peak_4441	2.14414	1.89192	1	1	0.17136
chr1	84690549	84690560	KLF6	MA1517.1	7.69102	+	chr1	84689872	84690995	SSX2IP	ENSG00000117155	Peak_4441	2.14414	1.89192	1	1	0.17136
chr1	84690562	84690573	NRF1	MA0506.1	9.52873	-	chr1	84689872	84690995	SSX2IP	ENSG00000117155	Peak_4441	2.14414	1.89192	1	1	0.17136
chr1	84690547	84690562	SP1	MA0079.4	5.3299	+	chr1	84689872	84690995	SSX2IP	ENSG00000117155	Peak_4441	2.14414	1.89192	1	1	0.17136
chr1	84690549	84690562	SP3	MA0746.2	8.97569	+	chr1	84689872	84690995	SSX2IP	ENSG00000117155	Peak_4441	2.14414	1.89192	1	1	0.17136
chr1	84690547	84690564	SP4	MA0685.1	4.19132	+	chr1	84689872	84690995	SSX2IP	ENSG00000117155	Peak_4441	2.14414	1.89192	1	1	0.17136
chr1	84690543	84690554	TFDP1	MA1122.1	7.22258	-	chr1	84689872	84690995	SSX2IP	ENSG00000117155	Peak_4441	2.14414	1.89192	1	1	0.17136
chr1	84690549	84690561	ZNF148	MA1653.1	9.00993	+	chr1	84689872	84690995	SSX2IP	ENSG00000117155	Peak_4441	2.14414	1.89192	1	1	0.17136
chr21	34890259	34890269	REL	MA0101.1	7.31847	-	chr21	34887841	34890439	RUNX1	ENSG00000159216	Peak_97247	0.59464	0.51596	1	0	0.17135
chr10	96831953	96831966	SP3	MA0746.2	7.41496	-	chr10	96831855	96833339	LCOR	ENSG00000196233	Peak_21107	0.88901	0.77739	1	1	0.17121
chr18	3594040	3594051	STAT3	MA0144.2	8.19782	+	chr18	3593500	3594912	DLGAP1-AS1	ENSG00000177337	Peak_66115	1.32542	1.16498	1	1	0.17119
chr17	50200700	50200711	KLF2	MA1515.1	8.17021	-	chr17	50199781	50201040	COL1A1	ENSG00000108821	Peak_64013	0.76941	0.67119	1	1	0.17118
chr17	50200700	50200711	KLF3	MA1516.1	7.39499	-	chr17	50199781	50201040	COL1A1	ENSG00000108821	Peak_64013	0.76941	0.67119	1	1	0.17118
chr17	50200699	50200711	KLF4	MA0039.4	7.87286	-	chr17	50199781	50201040	COL1A1	ENSG00000108821	Peak_64013	0.76941	0.67119	1	1	0.17118
chr17	50200700	50200710	KLF5	MA0599.1	9.96914	-	chr17	50199781	50201040	COL1A1	ENSG00000108821	Peak_64013	0.76941	0.67119	1	1	0.17118
chr17	50200700	50200711	KLF6	MA1517.1	7.58943	-	chr17	50199781	50201040	COL1A1	ENSG00000108821	Peak_64013	0.76941	0.67119	1	1	0.17118
chr17	50200698	50200713	SP1	MA0079.4	5.41717	-	chr17	50199781	50201040	COL1A1	ENSG00000108821	Peak_64013	0.76941	0.67119	1	1	0.17118
chr17	50200699	50200711	ZNF148	MA1653.1	7.74145	-	chr17	50199781	50201040	COL1A1	ENSG00000108821	Peak_64013	0.76941	0.67119	1	1	0.17118
chr19	2476655	2476669	EGR1	MA0162.4	7.86663	-	chr19	2474634	2477084	GADD45B	ENSG00000099860	Peak_71057	0.70806	0.61672	1	1	0.17115
chr19	2476675	2476686	MAZ	MA1522.1	9.02037	+	chr19	2474634	2477084	GADD45B	ENSG00000099860	Peak_71057	0.70806	0.61672	1	1	0.17115
chr19	2476675	2476687	ZNF148	MA1653.1	7.57998	+	chr19	2474634	2477084	GADD45B	ENSG00000099860	Peak_71057	0.70806	0.61672	1	1	0.17115
chr19	47187243	47187254	NFE2L2	MA0150.1	8.20082	-	chr19	47186441	47187363	BBC3	ENSG00000105327	Peak_73661	0.61695	0.53588	1	1	0.17111
chr19	47187244	47187259	PKNOX1	MA0782.2	7.80282	-	chr19	47186441	47187363	BBC3	ENSG00000105327	Peak_73661	0.61695	0.53588	1	1	0.17111
chr19	47187238	47187259	ZNF140	MA1589.1	5.78962	-	chr19	47186441	47187363	BBC3	ENSG00000105327	Peak_73661	0.61695	0.53588	1	1	0.17111
chr19	47187227	47187239	ZNF263	MA0528.2	10.5309	-	chr19	47186441	47187363	BBC3	ENSG00000105327	Peak_73661	0.61695	0.53588	1	1	0.17111
chr19	47187235	47187249	ZNF449	MA1656.1	8.03146	+	chr19	47186441	47187363	BBC3	ENSG00000105327	Peak_73661	0.61695	0.53588	1	1	0.17111
chr19	2478802	2478814	ZNF384	MA1125.1	9.36982	+	chr19	2478434	2479004	GADD45B	ENSG00000099860	Peak_71058	0.58549	0.50788	1	0	0.1711
chr6	31572210	31572221	ZBTB12	MA1649.1	9.15085	+	chr6	31571939	31572756	LTA	ENSG00000226979	Peak_141990	1.03005	0.90279	1	1	0.17101
chr4	153249311	153249327	RFX2	MA0600.2	5.2994	+	chr4	153248381	153249806	TRIM2	ENSG00000109654	Peak_125868	1.06327	0.93237	1	1	0.17099
chr4	153249311	153249327	RFX5	MA0510.2	6.16825	+	chr4	153248381	153249806	TRIM2	ENSG00000109654	Peak_125868	1.06327	0.93237	1	1	0.17099
chr5	151080588	151080602	EGR1	MA0162.4	7.75658	+	chr5	151080398	151081482	TNIP1	ENSG00000145901	Peak_138321	0.59025	0.5122	1	0	0.17089
chr7	149771882	149771896	PLAG1	MA0163.1	7.07195	-	chr7	149771608	149772036	ZNF467	ENSG00000181444	Peak_163576	1.24204	1.09129	1	1	0.17083
chr5	177497436	177497454	KLF13	MA0657.1	4.75209	+	chr5	177497242	177498117	PDLIM7	ENSG00000196923	Peak_139744	0.57833	0.50164	1	0	0.17082
chr5	177497450	177497462	NR4A1	MA1112.2	7.72556	-	chr5	177497242	177498117	PDLIM7	ENSG00000196923	Peak_139744	0.57833	0.50164	1	0	0.17082
chr5	177497441	177497453	ZBTB7B	MA0694.1	7.54995	+	chr5	177497242	177498117	PDLIM7	ENSG00000196923	Peak_139744	0.57833	0.50164	1	0	0.17082
chr1	221709295	221709307	POU2F1	MA0785.1	8.41694	-	chr1	221708888	221709417	DUSP10	ENSG00000143507	Peak_13121	0.61462	0.53389	1	1	0.17079
chr3	15310958	15310971	BACH1	MA1633.1	8.78833	-	chr3	15310575	15311116	SH3BP5	ENSG00000131370	Peak_101641	0.68622	0.59756	1	1	0.17078
chr3	15310956	15310975	BACH2	MA1101.2	8.66196	+	chr3	15310575	15311116	SH3BP5	ENSG00000131370	Peak_101641	0.68622	0.59756	1	1	0.17078
chr3	15310960	15310971	BATF	MA1634.1	9.58689	-	chr3	15310575	15311116	SH3BP5	ENSG00000131370	Peak_101641	0.68622	0.59756	1	1	0.17078
chr3	15310954	15310968	ETV1	MA0761.2	7.19118	+	chr3	15310575	15311116	SH3BP5	ENSG00000131370	Peak_101641	0.68622	0.59756	1	1	0.17078
chr3	15310960	15310971	FOS	MA0476.1	10.5293	-	chr3	15310575	15311116	SH3BP5	ENSG00000131370	Peak_101641	0.68622	0.59756	1	1	0.17078
chr3	15310959	15310970	FOSL2	MA0478.1	10.749	+	chr3	15310575	15311116	SH3BP5	ENSG00000131370	Peak_101641	0.68622	0.59756	1	1	0.17078
chr3	15310959	15310972	JUNB	MA0490.2	9.20546	-	chr3	15310575	15311116	SH3BP5	ENSG00000131370	Peak_101641	0.68622	0.59756	1	1	0.17078
chr3	15310959	15310972	JUND	MA0491.2	9.42814	-	chr3	15310575	15311116	SH3BP5	ENSG00000131370	Peak_101641	0.68622	0.59756	1	1	0.17078
chr3	15310957	15310972	MAFK	MA0496.3	8.98819	-	chr3	15310575	15311116	SH3BP5	ENSG00000131370	Peak_101641	0.68622	0.59756	1	1	0.17078
chr3	33097242	33097256	EGR1	MA0162.4	8.33296	-	chr3	33096521	33097566	GLB1	ENSG00000170266	Peak_102521	0.57837	0.50173	1	0	0.17069
chr3	33097240	33097252	KLF4	MA0039.4	8.83752	-	chr3	33096521	33097566	GLB1	ENSG00000170266	Peak_102521	0.57837	0.50173	1	0	0.17069
chr3	33097242	33097259	SP2	MA0516.2	6.95555	-	chr3	33096521	33097566	GLB1	ENSG00000170266	Peak_102521	0.57837	0.50173	1	0	0.17069
chr10	88990538	88990559	REST	MA0138.2	5.56991	-	chr10	88990251	88991941	FAS	ENSG00000026103	Peak_20724	0.83906	0.73335	1	1	0.17066
chr10	88990535	88990547	ZBTB14	MA1650.1	7.8495	+	chr10	88990251	88991941	FAS	ENSG00000026103	Peak_20724	0.83906	0.73335	1	1	0.17066
chr1	23540090	23540101	PRDM1	MA0508.3	7.7013	-	chr1	23539578	23540249	E2F2	ENSG00000007968	Peak_1364	0.65854	0.57304	1	1	0.17064
chr4	173371722	173371737	NR2C2	MA0504.1	6.59399	-	chr4	173369524	173371766	SAP30-DT	ENSG00000272870	Peak_127445	0.5251	0.45443	1	0	0.17063
chrX	136674850	136674869	THAP11	MA1573.1	3.4033	-	chrX	136674490	136675216	CD40LG	ENSG00000102245	Peak_187362	0.75501	0.65876	1	1	0.17062
chr7	36152663	36152678	AR	MA0007.2	8.27667	+	chr7	36152587	36153552	EEPD1	ENSG00000122547	Peak_155020	1.30733	1.14957	1	1	0.17051
chr19	49580464	49580481	ZNF528	MA1597.1	8.38548	+	chr19	49580115	49580854	NOSIP	ENSG00000142546	Peak_73907	0.55009	0.47675	1	0	0.17048
chr17	30378943	30378955	ZNF148	MA1653.1	7.77823	-	chr17	30378267	30379267	CPD	ENSG00000108582	Peak_62628	1.15176	1.01141	1	1	0.17042
chr3	15310896	15310916	RREB1	MA0073.1	6.87103	+	chr3	15310575	15311116	SH3BP5	ENSG00000131370	Peak_101641	0.82585	0.72184	1	1	0.17037
chr3	15310895	15310904	RUNX2	MA0511.2	7.71655	+	chr3	15310575	15311116	SH3BP5	ENSG00000131370	Peak_101641	0.82585	0.72184	1	1	0.17037
chr3	15310894	15310913	THAP11	MA1573.1	2.99213	+	chr3	15310575	15311116	SH3BP5	ENSG00000131370	Peak_101641	0.82585	0.72184	1	1	0.17037
chr3	15310883	15310896	ZBTB6	MA1581.1	7.72986	-	chr3	15310575	15311116	SH3BP5	ENSG00000131370	Peak_101641	0.82585	0.72184	1	1	0.17037
chr2	37324841	37324855	PLAG1	MA0163.1	8.06033	+	chr2	37323796	37325481	PRKD3	ENSG00000115825	Peak_76799	0.62995	0.54779	1	1	0.1703
chr2	37324842	37324852	TCFL5	MA0632.2	7.77442	-	chr2	37323796	37325481	PRKD3	ENSG00000115825	Peak_76799	0.62995	0.54779	1	1	0.1703
chr10	102409491	102409502	ZBTB12	MA1649.1	9.27173	+	chr10	102409081	102409804	PSD	ENSG00000059915	Peak_21454	0.76551	0.6683	1	1	0.17011
chr5	50667808	50667818	ETS2	MA1484.1	9.00062	-	chr5	50666543	50668519	PARP8	ENSG00000151883	Peak_131871	1.35541	1.19267	1	1	0.17009
chr13	75482215	75482225	KLF5	MA0599.1	8.14668	-	chr13	75481521	75482658	TBC1D4	ENSG00000136111	Peak_44958	0.57161	0.49604	1	0	0.16994
chr13	75482199	75482219	RREB1	MA0073.1	11.7491	-	chr13	75481521	75482658	TBC1D4	ENSG00000136111	Peak_44958	0.57161	0.49604	1	0	0.16994
chr6	169654763	169654775	ZNF317	MA1593.1	8.42877	+	chr6	169654481	169655346	WDR27	ENSG00000184465	Peak_152517	0.53362	0.46233	1	0	0.16994
chr9	470246	470257	NRF1	MA0506.1	9.1274	+	chr9	469655	470944	KANK1	ENSG00000107104	Peak_174442	1.20057	1.05522	1	1	0.16988
chr3	130893739	130893753	EGR1	MA0162.4	9.35882	-	chr3	130892939	130894812	ATP2C1	ENSG00000017260	Peak_109808	0.55665	0.48277	1	0	0.16987
chr3	130893724	130893735	EGR2	MA0472.2	7.2611	-	chr3	130892939	130894812	ATP2C1	ENSG00000017260	Peak_109808	0.55665	0.48277	1	0	0.16987
chr3	130893740	130893751	EGR2	MA0472.2	8.40207	-	chr3	130892939	130894812	ATP2C1	ENSG00000017260	Peak_109808	0.55665	0.48277	1	0	0.16987
chr3	130893738	130893753	EGR3	MA0732.1	6.49856	-	chr3	130892939	130894812	ATP2C1	ENSG00000017260	Peak_109808	0.55665	0.48277	1	0	0.16987
chr2	135820140	135820151	FOS	MA0476.1	7.13881	+	chr2	135819636	135820547	LCT-AS1	ENSG00000226806	Peak_83300	0.58934	0.51183	1	0	0.16987
chr3	130893737	130893748	KLF11	MA1512.1	7.566	-	chr3	130892939	130894812	ATP2C1	ENSG00000017260	Peak_109808	0.55665	0.48277	1	0	0.16987
chr3	130893738	130893749	KLF2	MA1515.1	8.38286	-	chr3	130892939	130894812	ATP2C1	ENSG00000017260	Peak_109808	0.55665	0.48277	1	0	0.16987
chr3	130893738	130893749	KLF3	MA1516.1	7.32205	-	chr3	130892939	130894812	ATP2C1	ENSG00000017260	Peak_109808	0.55665	0.48277	1	0	0.16987
chr3	130893738	130893748	KLF5	MA0599.1	7.83341	-	chr3	130892939	130894812	ATP2C1	ENSG00000017260	Peak_109808	0.55665	0.48277	1	0	0.16987
chr3	130893738	130893749	KLF6	MA1517.1	8.89551	-	chr3	130892939	130894812	ATP2C1	ENSG00000017260	Peak_109808	0.55665	0.48277	1	0	0.16987
chr3	130893736	130893749	SP3	MA0746.2	7.52021	-	chr3	130892939	130894812	ATP2C1	ENSG00000017260	Peak_109808	0.55665	0.48277	1	0	0.16987
chr3	56802086	56802097	KLF10	MA1511.1	8.54878	-	chr3	56801172	56802493	ARHGEF3	ENSG00000163947	Peak_103711	1.17842	1.03548	1	1	0.16986
chr3	56802086	56802097	KLF11	MA1512.1	9.03939	-	chr3	56801172	56802493	ARHGEF3	ENSG00000163947	Peak_103711	1.17842	1.03548	1	1	0.16986
chr3	56802086	56802097	KLF16	MA0741.1	9.31358	-	chr3	56801172	56802493	ARHGEF3	ENSG00000163947	Peak_103711	1.17842	1.03548	1	1	0.16986
chr3	56802085	56802098	SP3	MA0746.2	9.39635	-	chr3	56801172	56802493	ARHGEF3	ENSG00000163947	Peak_103711	1.17842	1.03548	1	1	0.16986
chr6	39229565	39229576	KLF10	MA1511.1	7.78317	+	chr6	39228960	39229717	KCNK5	ENSG00000164626	Peak_142493	0.86078	0.75318	1	1	0.16977
chr6	39229565	39229576	KLF11	MA1512.1	7.67807	+	chr6	39228960	39229717	KCNK5	ENSG00000164626	Peak_142493	0.86078	0.75318	1	1	0.16977
chr6	39229565	39229576	KLF16	MA0741.1	9.30078	+	chr6	39228960	39229717	KCNK5	ENSG00000164626	Peak_142493	0.86078	0.75318	1	1	0.16977
chr6	39229564	39229575	KLF2	MA1515.1	8.17021	+	chr6	39228960	39229717	KCNK5	ENSG00000164626	Peak_142493	0.86078	0.75318	1	1	0.16977
chr6	39229564	39229575	KLF3	MA1516.1	7.39499	+	chr6	39228960	39229717	KCNK5	ENSG00000164626	Peak_142493	0.86078	0.75318	1	1	0.16977
chr6	39229564	39229576	KLF4	MA0039.4	7.85992	+	chr6	39228960	39229717	KCNK5	ENSG00000164626	Peak_142493	0.86078	0.75318	1	1	0.16977
chr6	39229565	39229575	KLF5	MA0599.1	9.96914	+	chr6	39228960	39229717	KCNK5	ENSG00000164626	Peak_142493	0.86078	0.75318	1	1	0.16977
chr6	39229564	39229575	KLF6	MA1517.1	7.58943	+	chr6	39228960	39229717	KCNK5	ENSG00000164626	Peak_142493	0.86078	0.75318	1	1	0.16977
chr6	39229583	39229604	REST	MA0138.2	4.37787	+	chr6	39228960	39229717	KCNK5	ENSG00000164626	Peak_142493	0.86078	0.75318	1	1	0.16977
chr6	39229562	39229577	SP1	MA0079.4	8.67178	+	chr6	39228960	39229717	KCNK5	ENSG00000164626	Peak_142493	0.86078	0.75318	1	1	0.16977
chr6	39229564	39229577	SP3	MA0746.2	9.79863	+	chr6	39228960	39229717	KCNK5	ENSG00000164626	Peak_142493	0.86078	0.75318	1	1	0.16977
chr6	39229562	39229579	SP4	MA0685.1	9.5782	+	chr6	39228960	39229717	KCNK5	ENSG00000164626	Peak_142493	0.86078	0.75318	1	1	0.16977
chr6	39229569	39229581	ZNF148	MA1653.1	7.93239	+	chr6	39228960	39229717	KCNK5	ENSG00000164626	Peak_142493	0.86078	0.75318	1	1	0.16977
chr6	39229562	39229578	ZNF682	MA1599.1	7.53745	+	chr6	39228960	39229717	KCNK5	ENSG00000164626	Peak_142493	0.86078	0.75318	1	1	0.16977
chr8	80030339	80030353	ZNF135	MA1587.1	5.73896	-	chr8	80029585	80030559	MRPS28	ENSG00000147586	Peak_170169	1.41466	1.24563	1	1	0.16977
chr12	8949768	8949780	GFI1	MA0038.2	7.0303	-	chr12	8949160	8950433	M6PR	ENSG00000003056	Peak_31266	1.1873	1.04353	1	1	0.16967
chr12	8949771	8949782	NFYA	MA0060.3	11.2226	-	chr12	8949160	8950433	M6PR	ENSG00000003056	Peak_31266	1.1873	1.04353	1	1	0.16967
chr12	8949772	8949784	NFYB	MA0502.2	10.8911	+	chr12	8949160	8950433	M6PR	ENSG00000003056	Peak_31266	1.1873	1.04353	1	1	0.16967
chr12	8949771	8949782	NFYC	MA1644.1	10.5409	-	chr12	8949160	8950433	M6PR	ENSG00000003056	Peak_31266	1.1873	1.04353	1	1	0.16967
chr5	50668230	50668241	RUNX1	MA0002.1	7.34744	+	chr5	50666543	50668519	PARP8	ENSG00000151883	Peak_131871	0.8448	0.73913	1	1	0.1696
chr19	2476920	2476941	IRF1	MA0050.2	12.9333	+	chr19	2474634	2477084	GADD45B	ENSG00000099860	Peak_71057	1.05498	0.92597	1	1	0.16956
chr19	2476919	2476937	IRF2	MA0051.1	6.50865	-	chr19	2474634	2477084	GADD45B	ENSG00000099860	Peak_71057	1.05498	0.92597	1	1	0.16956
chr19	2476923	2476944	IRF3	MA1418.1	7.36903	-	chr19	2474634	2477084	GADD45B	ENSG00000099860	Peak_71057	1.05498	0.92597	1	1	0.16956
chr19	2476924	2476938	IRF7	MA0772.1	6.55932	-	chr19	2474634	2477084	GADD45B	ENSG00000099860	Peak_71057	1.05498	0.92597	1	1	0.16956
chr19	2476924	2476938	IRF8	MA0652.1	2.25194	-	chr19	2474634	2477084	GADD45B	ENSG00000099860	Peak_71057	1.05498	0.92597	1	1	0.16956
chr19	2476924	2476939	IRF9	MA0653.1	4.14192	-	chr19	2474634	2477084	GADD45B	ENSG00000099860	Peak_71057	1.05498	0.92597	1	1	0.16956
chr19	2476939	2476957	KLF13	MA0657.1	4.43975	+	chr19	2474634	2477084	GADD45B	ENSG00000099860	Peak_71057	1.05498	0.92597	1	1	0.16956
chr19	2476954	2476968	MTF1	MA0863.1	5.90921	+	chr19	2474634	2477084	GADD45B	ENSG00000099860	Peak_71057	1.05498	0.92597	1	1	0.16956
chr19	2476921	2476932	PRDM4	MA1647.1	7.37208	+	chr19	2474634	2477084	GADD45B	ENSG00000099860	Peak_71057	1.05498	0.92597	1	1	0.16956
chr20	44610068	44610081	ZBTB18	MA0698.1	7.07237	-	chr20	44609871	44611047	PKIG	ENSG00000168734	Peak_94448	0.62588	0.54458	1	1	0.1694
chr13	27251634	27251652	RARA	MA0729.1	2.57711	-	chr13	27250986	27252142	RPL21	ENSG00000122026	Peak_42065	0.75333	0.65793	1	1	0.16937
chr2	206530930	206530939	RUNX2	MA0511.2	8.23643	+	chr2	206530565	206531385	ADAM23	ENSG00000114948	Peak_88412	0.87927	0.76998	1	1	0.16927
chr2	240566046	240566055	THAP1	MA0597.1	6.75122	-	chr2	240565603	240566888	RNPEPL1	ENSG00000142327	Peak_90829	1.14353	1.00497	1	1	0.16921
chr9	73132487	73132500	BACH1	MA1633.1	7.94175	-	chr9	73132103	73132809	ANXA1	ENSG00000135046	Peak_179337	0.98211	0.86159	1	1	0.16904
chr9	73132471	73132492	IRF1	MA0050.2	7.25452	-	chr9	73132103	73132809	ANXA1	ENSG00000135046	Peak_179337	0.98211	0.86159	1	1	0.16904
chr9	73132474	73132488	IRF7	MA0772.1	6.07039	+	chr9	73132103	73132809	ANXA1	ENSG00000135046	Peak_179337	0.98211	0.86159	1	1	0.16904
chr9	73132481	73132497	MAFF	MA0495.3	9.2168	-	chr9	73132103	73132809	ANXA1	ENSG00000135046	Peak_179337	0.98211	0.86159	1	1	0.16904
chr9	73132482	73132497	MAFG	MA0659.2	9.35099	-	chr9	73132103	73132809	ANXA1	ENSG00000135046	Peak_179337	0.98211	0.86159	1	1	0.16904
chr9	73132486	73132501	MAFK	MA0496.3	8.04403	-	chr9	73132103	73132809	ANXA1	ENSG00000135046	Peak_179337	0.98211	0.86159	1	1	0.16904
chr9	73132483	73132496	NRL	MA0842.2	6.59955	+	chr9	73132103	73132809	ANXA1	ENSG00000135046	Peak_179337	0.98211	0.86159	1	1	0.16904
chr9	73132484	73132502	TP53	MA0106.3	9.27126	-	chr9	73132103	73132809	ANXA1	ENSG00000135046	Peak_179337	0.98211	0.86159	1	1	0.16904
chr9	73132484	73132502	TP63	MA0525.2	5.21131	+	chr9	73132103	73132809	ANXA1	ENSG00000135046	Peak_179337	0.98211	0.86159	1	1	0.16904
chr7	150448858	150448877	CTCF	MA0139.1	11.9653	+	chr7	150448685	150449293	GIMAP8	ENSG00000171115	Peak_163632	0.63047	0.54883	1	1	0.16903
chr18	62717421	62717431	CEBPB	MA0466.2	7.6657	-	chr18	62714631	62717548	PHLPP1	ENSG00000081913	Peak_69498	0.54271	0.47075	1	0	0.16895
chr18	62717421	62717431	CEBPE	MA0837.1	7.85322	-	chr18	62714631	62717548	PHLPP1	ENSG00000081913	Peak_69498	0.54271	0.47075	1	0	0.16895
chr18	62717421	62717431	CEBPG	MA0838.1	8.5411	-	chr18	62714631	62717548	PHLPP1	ENSG00000081913	Peak_69498	0.54271	0.47075	1	0	0.16895
chr6	136792766	136792787	IRF1	MA0050.2	8.92901	+	chr6	136791967	136793655	MAP3K5	ENSG00000197442	Peak_149858	0.62829	0.54688	1	1	0.16893
chr6	136792765	136792783	IRF2	MA0051.1	8.84333	-	chr6	136791967	136793655	MAP3K5	ENSG00000197442	Peak_149858	0.62829	0.54688	1	1	0.16893
chr6	136792769	136792790	IRF3	MA1418.1	4.97998	-	chr6	136791967	136793655	MAP3K5	ENSG00000197442	Peak_149858	0.62829	0.54688	1	1	0.16893
chr6	136792769	136792784	IRF4	MA1419.1	4.12795	-	chr6	136791967	136793655	MAP3K5	ENSG00000197442	Peak_149858	0.62829	0.54688	1	1	0.16893
chr6	136792770	136792784	IRF7	MA0772.1	7.61101	-	chr6	136791967	136793655	MAP3K5	ENSG00000197442	Peak_149858	0.62829	0.54688	1	1	0.16893
chr6	136792770	136792784	IRF8	MA0652.1	3.71698	-	chr6	136791967	136793655	MAP3K5	ENSG00000197442	Peak_149858	0.62829	0.54688	1	1	0.16893
chr6	136792770	136792785	IRF9	MA0653.1	4.49298	-	chr6	136791967	136793655	MAP3K5	ENSG00000197442	Peak_149858	0.62829	0.54688	1	1	0.16893
chr4	174522565	174522578	E2F6	MA0471.2	8.13497	+	chr4	174521796	174523066	HPGD	ENSG00000164120	Peak_127524	1.02346	0.89852	1	1	0.16882
chr4	174522565	174522576	KLF11	MA1512.1	8.77479	-	chr4	174521796	174523066	HPGD	ENSG00000164120	Peak_127524	1.02346	0.89852	1	1	0.16882
chr4	174522565	174522576	KLF16	MA0741.1	8.1415	-	chr4	174521796	174523066	HPGD	ENSG00000164120	Peak_127524	1.02346	0.89852	1	1	0.16882
chr4	174522566	174522577	KLF2	MA1515.1	7.45234	-	chr4	174521796	174523066	HPGD	ENSG00000164120	Peak_127524	1.02346	0.89852	1	1	0.16882
chr4	174522565	174522577	KLF4	MA0039.4	8.08415	-	chr4	174521796	174523066	HPGD	ENSG00000164120	Peak_127524	1.02346	0.89852	1	1	0.16882
chr4	174522566	174522576	KLF5	MA0599.1	8.9138	-	chr4	174521796	174523066	HPGD	ENSG00000164120	Peak_127524	1.02346	0.89852	1	1	0.16882
chr4	174522575	174522586	PRDM4	MA1647.1	7.3137	-	chr4	174521796	174523066	HPGD	ENSG00000164120	Peak_127524	1.02346	0.89852	1	1	0.16882
chr4	174522563	174522580	SP2	MA0516.2	8.02946	-	chr4	174521796	174523066	HPGD	ENSG00000164120	Peak_127524	1.02346	0.89852	1	1	0.16882
chr4	174522564	174522577	SP3	MA0746.2	9.05918	-	chr4	174521796	174523066	HPGD	ENSG00000164120	Peak_127524	1.02346	0.89852	1	1	0.16882
chr4	174522567	174522578	TFDP1	MA1122.1	7.23012	+	chr4	174521796	174523066	HPGD	ENSG00000164120	Peak_127524	1.02346	0.89852	1	1	0.16882
chr4	174522565	174522577	ZNF148	MA1653.1	7.85698	-	chr4	174521796	174523066	HPGD	ENSG00000164120	Peak_127524	1.02346	0.89852	1	1	0.16882
chr4	174522569	174522581	ZNF263	MA0528.2	9.19216	+	chr4	174521796	174523066	HPGD	ENSG00000164120	Peak_127524	1.02346	0.89852	1	1	0.16882
chr4	174522565	174522578	ZNF740	MA0753.2	6.80805	-	chr4	174521796	174523066	HPGD	ENSG00000164120	Peak_127524	1.02346	0.89852	1	1	0.16882
chr19	45001256	45001267	NRF1	MA0506.1	8.00706	+	chr19	45001081	45002407	RELB	ENSG00000104856	Peak_73465	1.52361	1.34349	1	1	0.16871
chr19	45001237	45001258	REST	MA0138.2	6.27862	+	chr19	45001081	45002407	RELB	ENSG00000104856	Peak_73465	1.52361	1.34349	1	1	0.16871
chr19	45001258	45001272	ZNF449	MA1656.1	8.49258	+	chr19	45001081	45002407	RELB	ENSG00000104856	Peak_73465	1.52361	1.34349	1	1	0.16871
chr1	181088803	181088814	KLF10	MA1511.1	8.22271	-	chr1	181088303	181089163	IER5	ENSG00000162783	Peak_10768	1.31329	1.1564	1	1	0.16869
chr3	14402491	14402503	ZBTB14	MA1650.1	8.41636	-	chr3	14402135	14403488	SLC6A6	ENSG00000131389	Peak_101586	1.57609	1.39023	1	1	0.16866
chr8	22561994	22562013	CTCF	MA0139.1	11.0906	-	chr8	22561640	22562190	SORBS3	ENSG00000120896	Peak_165923	0.90899	0.7968	1	1	0.16865
chr8	22562003	22562011	TFE3	MA0831.2	7.76596	+	chr8	22561640	22562190	SORBS3	ENSG00000120896	Peak_165923	0.90899	0.7968	1	1	0.16865
chr8	22561969	22561984	ZBTB33	MA0527.1	7.31995	-	chr8	22561640	22562190	SORBS3	ENSG00000120896	Peak_165923	0.90899	0.7968	1	1	0.16865
chr21	35049383	35049396	ATF2	MA1632.1	8.18382	+	chr21	35048204	35049482	RUNX1	ENSG00000159216	Peak_97272	1.04397	0.91691	1	1	0.16862
chr21	35049383	35049396	CREB1	MA0018.4	10.3781	+	chr21	35048204	35049482	RUNX1	ENSG00000159216	Peak_97272	1.04397	0.91691	1	1	0.16862
chr21	35049382	35049398	CREM	MA0609.2	8.03853	-	chr21	35048204	35049482	RUNX1	ENSG00000159216	Peak_97272	1.04397	0.91691	1	1	0.16862
chr21	35049389	35049410	IRF1	MA0050.2	8.91973	+	chr21	35048204	35049482	RUNX1	ENSG00000159216	Peak_97272	1.04397	0.91691	1	1	0.16862
chr21	35049382	35049395	JUN	MA0488.1	7.41407	+	chr21	35048204	35049482	RUNX1	ENSG00000159216	Peak_97272	1.04397	0.91691	1	1	0.16862
chr21	35049366	35049377	NFYC	MA1644.1	7.75326	+	chr21	35048204	35049482	RUNX1	ENSG00000159216	Peak_97272	1.04397	0.91691	1	1	0.16862
chr21	35049373	35049381	TFE3	MA0831.2	7.88835	+	chr21	35048204	35049482	RUNX1	ENSG00000159216	Peak_97272	1.04397	0.91691	1	1	0.16862
chr21	35049371	35049381	TFEB	MA0692.1	9.01923	+	chr21	35048204	35049482	RUNX1	ENSG00000159216	Peak_97272	1.04397	0.91691	1	1	0.16862
chr21	35049369	35049383	USF1	MA0093.3	10.9911	+	chr21	35048204	35049482	RUNX1	ENSG00000159216	Peak_97272	1.04397	0.91691	1	1	0.16862
chr21	35049369	35049383	USF2	MA0526.3	11.0372	+	chr21	35048204	35049482	RUNX1	ENSG00000159216	Peak_97272	1.04397	0.91691	1	1	0.16862
chr21	35049395	35049407	ZNF384	MA1125.1	11.4503	-	chr21	35048204	35049482	RUNX1	ENSG00000159216	Peak_97272	1.04397	0.91691	1	1	0.16862
chr8	22574406	22574418	ZNF317	MA1593.1	9.64216	-	chr8	22574353	22574726	SORBS3	ENSG00000120896	Peak_165925	0.54374	0.47188	1	0	0.16856
chr6	131628424	131628438	ELF1	MA0473.3	7.43817	-	chr6	131627729	131629150	ENPP3	ENSG00000154269	Peak_149484	0.76424	0.66802	1	1	0.16854
chr6	131628426	131628436	ERF	MA0760.1	7.62744	-	chr6	131627729	131629150	ENPP3	ENSG00000154269	Peak_149484	0.76424	0.66802	1	1	0.16854
chr6	131628426	131628436	ETS1	MA0098.3	7.92057	-	chr6	131627729	131629150	ENPP3	ENSG00000154269	Peak_149484	0.76424	0.66802	1	1	0.16854
chr6	131628424	131628438	ETV1	MA0761.2	9.25181	-	chr6	131627729	131629150	ENPP3	ENSG00000154269	Peak_149484	0.76424	0.66802	1	1	0.16854
chr19	32794675	32794689	ZNF135	MA1587.1	7.52996	+	chr19	32794173	32795092	TDRD12	ENSG00000173809	Peak_72692	0.87061	0.76277	1	1	0.16836
chr22	44668469	44668484	NR2C2	MA0504.1	8.3234	-	chr22	44667744	44668931	PRR5	ENSG00000186654	Peak_100323	0.7107	0.62048	1	1	0.16834
chr22	44668470	44668482	ZNF148	MA1653.1	7.28863	+	chr22	44667744	44668931	PRR5	ENSG00000186654	Peak_100323	0.7107	0.62048	1	1	0.16834
chr1	172394255	172394272	PBX3	MA1114.1	7.66128	+	chr1	172394100	172394680	DNM3	ENSG00000197959	Peak_10418	0.6117	0.53245	1	1	0.16833
chrX	136674846	136674854	GATA3	MA0037.3	8.38014	-	chrX	136674490	136675216	CD40LG	ENSG00000102245	Peak_187362	0.75501	0.65998	1	1	0.16832
chr2	64144379	64144393	PLAG1	MA0163.1	7.56879	-	chr2	64143436	64144899	PELI1	ENSG00000197329	Peak_78224	1.58922	1.40232	1	1	0.16827
chr6	131628258	131628272	MTF1	MA0863.1	12.177	-	chr6	131627729	131629150	ENPP3	ENSG00000154269	Peak_149484	0.79924	0.69939	1	1	0.16813
chr1	100351629	100351640	NRF1	MA0506.1	7.4163	+	chr1	100351279	100352858	CDC14A	ENSG00000079335	Peak_5355	0.9568	0.83968	1	1	0.16812
chr12	8914677	8914691	EGR1	MA0162.4	9.0755	+	chr12	8914155	8915270	PHC1	ENSG00000111752	Peak_31264	0.85969	0.7532	1	1	0.16811
chr12	8914691	8914705	ELF1	MA0473.3	7.98458	+	chr12	8914155	8915270	PHC1	ENSG00000111752	Peak_31264	0.85969	0.7532	1	1	0.16811
chr12	8914691	8914705	ETV1	MA0761.2	7.33995	+	chr12	8914155	8915270	PHC1	ENSG00000111752	Peak_31264	0.85969	0.7532	1	1	0.16811
chr12	8914667	8914678	KLF11	MA1512.1	7.34193	+	chr12	8914155	8915270	PHC1	ENSG00000111752	Peak_31264	0.85969	0.7532	1	1	0.16811
chr12	8914682	8914693	KLF16	MA0741.1	8.24959	+	chr12	8914155	8915270	PHC1	ENSG00000111752	Peak_31264	0.85969	0.7532	1	1	0.16811
chr12	8914666	8914677	KLF2	MA1515.1	8.73787	+	chr12	8914155	8915270	PHC1	ENSG00000111752	Peak_31264	0.85969	0.7532	1	1	0.16811
chr12	8914681	8914692	KLF2	MA1515.1	7.54118	+	chr12	8914155	8915270	PHC1	ENSG00000111752	Peak_31264	0.85969	0.7532	1	1	0.16811
chr12	8914666	8914678	KLF4	MA0039.4	7.93894	+	chr12	8914155	8915270	PHC1	ENSG00000111752	Peak_31264	0.85969	0.7532	1	1	0.16811
chr12	8914681	8914693	KLF4	MA0039.4	7.58487	+	chr12	8914155	8915270	PHC1	ENSG00000111752	Peak_31264	0.85969	0.7532	1	1	0.16811
chr12	8914667	8914677	KLF5	MA0599.1	8.2611	+	chr12	8914155	8915270	PHC1	ENSG00000111752	Peak_31264	0.85969	0.7532	1	1	0.16811
chr12	8914682	8914692	KLF5	MA0599.1	8.66483	+	chr12	8914155	8915270	PHC1	ENSG00000111752	Peak_31264	0.85969	0.7532	1	1	0.16811
chr12	8914686	8914697	MAZ	MA1522.1	8.05496	+	chr12	8914155	8915270	PHC1	ENSG00000111752	Peak_31264	0.85969	0.7532	1	1	0.16811
chr12	8914666	8914679	SP3	MA0746.2	7.34265	+	chr12	8914155	8915270	PHC1	ENSG00000111752	Peak_31264	0.85969	0.7532	1	1	0.16811
chr12	8914681	8914694	SP3	MA0746.2	7.86657	+	chr12	8914155	8915270	PHC1	ENSG00000111752	Peak_31264	0.85969	0.7532	1	1	0.16811
chr12	8914692	8914705	ZBTB7A	MA0750.2	7.65194	+	chr12	8914155	8915270	PHC1	ENSG00000111752	Peak_31264	0.85969	0.7532	1	1	0.16811
chr12	8914666	8914678	ZNF148	MA1653.1	7.32425	+	chr12	8914155	8915270	PHC1	ENSG00000111752	Peak_31264	0.85969	0.7532	1	1	0.16811
chr12	8914681	8914693	ZNF148	MA1653.1	7.6233	+	chr12	8914155	8915270	PHC1	ENSG00000111752	Peak_31264	0.85969	0.7532	1	1	0.16811
chr12	8914698	8914710	ZNF263	MA0528.2	10.5053	+	chr12	8914155	8915270	PHC1	ENSG00000111752	Peak_31264	0.85969	0.7532	1	1	0.16811
chr1	28169371	28169384	BACH1	MA1633.1	8.99893	+	chr1	28169123	28169900	PTAFR	ENSG00000169403	Peak_1809	0.95339	0.83684	1	1	0.16782
chr1	28169370	28169385	MAFK	MA0496.3	8.2997	+	chr1	28169123	28169900	PTAFR	ENSG00000169403	Peak_1809	0.95339	0.83684	1	1	0.16782
chr19	54463613	54463629	CREM	MA0609.2	7.66545	-	chr19	54463380	54465092	LENG9	ENSG00000275183	Peak_74185	0.86564	0.75872	1	1	0.16774
chr3	190307054	190307065	TCF7	MA0769.2	8.89427	-	chr3	190306503	190307164	CLDN1	ENSG00000163347	Peak_113833	0.57331	0.49854	1	0	0.16772
chr3	190307052	190307066	TCF7L2	MA0523.1	8.62022	+	chr3	190306503	190307164	CLDN1	ENSG00000163347	Peak_113833	0.57331	0.49854	1	0	0.16772
chr15	89575203	89575216	HSF1	MA0486.2	7.38317	-	chr15	89575027	89575978	TICRR	ENSG00000140534	Peak_55999	1.53561	1.35525	1	1	0.1677
chr15	89575203	89575216	HSF2	MA0770.1	7.802	-	chr15	89575027	89575978	TICRR	ENSG00000140534	Peak_55999	1.53561	1.35525	1	1	0.1677
chr17	43212009	43212021	ZBTB7B	MA0694.1	7.75204	+	chr17	43211434	43212573	TMEM106A	ENSG00000184988	Peak_63347	0.61281	0.5337	1	1	0.1676
chr17	43211989	43212001	ZNF263	MA0528.2	7.11571	-	chr17	43211434	43212573	TMEM106A	ENSG00000184988	Peak_63347	0.61281	0.5337	1	1	0.1676
chr3	143121431	143121448	ZNF528	MA1597.1	7.05811	+	chr3	143119173	143121885	CHST2	ENSG00000175040	Peak_110505	0.63825	0.55635	1	1	0.1676
chr17	37490229	37490243	EGR1	MA0162.4	8.50714	+	chr17	37489050	37490615	DUSP14	ENSG00000276023	Peak_62933	0.80152	0.70178	1	1	0.16759
chr17	37490231	37490242	EGR2	MA0472.2	8.13906	+	chr17	37489050	37490615	DUSP14	ENSG00000276023	Peak_62933	0.80152	0.70178	1	1	0.16759
chr17	37490229	37490244	EGR3	MA0732.1	9.28076	+	chr17	37489050	37490615	DUSP14	ENSG00000276023	Peak_62933	0.80152	0.70178	1	1	0.16759
chr14	67488674	67488686	KLF4	MA0039.4	9.55116	+	chr14	67488039	67489166	TMEM229B	ENSG00000198133	Peak_50091	1.17173	1.03141	1	1	0.16756
chr14	67488675	67488685	KLF5	MA0599.1	9.05312	+	chr14	67488039	67489166	TMEM229B	ENSG00000198133	Peak_50091	1.17173	1.03141	1	1	0.16756
chr17	3683142	3683156	ZKSCAN5	MA1652.1	7.33682	-	chr17	3683102	3683494	P2RX5	ENSG00000083454	Peak_61041	0.65837	0.57429	1	1	0.16755
chr17	3683139	3683151	ZNF148	MA1653.1	7.35505	+	chr17	3683102	3683494	P2RX5	ENSG00000083454	Peak_61041	0.65837	0.57429	1	1	0.16755
chr17	2814658	2814669	ZEB1	MA0103.3	8.30816	-	chr17	2814246	2815334		ENSG00000132359	Peak_61008	1.16288	1.0236	1	1	0.1674
chr6	52420495	52420505	SNAI3	MA1559.1	8.10628	-	chr6	52419917	52420745	EFHC1	ENSG00000096093	Peak_143163	0.73237	0.64028	1	1	0.16735
chr6	52420495	52420506	ZEB1	MA0103.3	8.44077	+	chr6	52419917	52420745	EFHC1	ENSG00000096093	Peak_143163	0.73237	0.64028	1	1	0.16735
chr4	173169742	173169755	NFKB1	MA0105.4	9.28	+	chr4	173168034	173170122		ENSG00000245213	Peak_127416	0.58712	0.51099	1	0	0.16723
chr4	173169742	173169755	NFKB2	MA0778.1	10.8234	+	chr4	173168034	173170122		ENSG00000245213	Peak_127416	0.58712	0.51099	1	0	0.16723
chr4	173169744	173169754	RELA	MA0107.1	7.67016	-	chr4	173168034	173170122		ENSG00000245213	Peak_127416	0.58712	0.51099	1	0	0.16723
chr17	61863527	61863542	EGR3	MA0732.1	5.71895	+	chr17	61862907	61863980	BRIP1	ENSG00000136492	Peak_64439	1.11614	0.9822	1	1	0.16718
chr17	61863526	61863537	KLF11	MA1512.1	7.44807	+	chr17	61862907	61863980	BRIP1	ENSG00000136492	Peak_64439	1.11614	0.9822	1	1	0.16718
chr4	80173606	80173619	BACH1	MA1633.1	6.96583	+	chr4	80173273	80173912	PRDM8	ENSG00000152784	Peak_120714	0.73491	0.64267	1	1	0.1671
chr4	80173609	80173621	IKZF1	MA1508.1	9.22596	+	chr4	80173273	80173912	PRDM8	ENSG00000152784	Peak_120714	0.73491	0.64267	1	1	0.1671
chr4	80173604	80173619	MAF	MA1520.1	8.72664	+	chr4	80173273	80173912	PRDM8	ENSG00000152784	Peak_120714	0.73491	0.64267	1	1	0.1671
chr4	80173605	80173620	MAFK	MA0496.3	8.53278	+	chr4	80173273	80173912	PRDM8	ENSG00000152784	Peak_120714	0.73491	0.64267	1	1	0.1671
chr4	80173616	80173628	ZBTB7B	MA0694.1	8.38559	+	chr4	80173273	80173912	PRDM8	ENSG00000152784	Peak_120714	0.73491	0.64267	1	1	0.1671
chr22	25564817	25564827	KLF5	MA0599.1	8.14668	-	chr22	25564149	25565379	GRK3	ENSG00000100077	Peak_99356	0.53902	0.46825	1	0	0.16699
chr17	3683127	3683141	ATF4	MA0833.2	6.60084	+	chr17	3683102	3683494	P2RX5	ENSG00000083454	Peak_61041	0.65761	0.57388	1	1	0.16698
chr4	89111479	89111490	KLF2	MA1515.1	8.17021	+	chr4	89110810	89112089	TIGD2	ENSG00000180346	Peak_121295	1.68573	1.48969	1	1	0.16693
chr4	89111479	89111490	KLF3	MA1516.1	7.39499	+	chr4	89110810	89112089	TIGD2	ENSG00000180346	Peak_121295	1.68573	1.48969	1	1	0.16693
chr4	89111479	89111490	KLF6	MA1517.1	7.58943	+	chr4	89110810	89112089	TIGD2	ENSG00000180346	Peak_121295	1.68573	1.48969	1	1	0.16693
chr4	89111477	89111492	SP1	MA0079.4	13.1295	+	chr4	89110810	89112089	TIGD2	ENSG00000180346	Peak_121295	1.68573	1.48969	1	1	0.16693
chr4	89111476	89111493	SP2	MA0516.2	11.4287	+	chr4	89110810	89112089	TIGD2	ENSG00000180346	Peak_121295	1.68573	1.48969	1	1	0.16693
chr4	89111470	89111482	ZBTB14	MA1650.1	8.63057	+	chr4	89110810	89112089	TIGD2	ENSG00000180346	Peak_121295	1.68573	1.48969	1	1	0.16693
chr7	104945091	104945101	KLF5	MA0599.1	8.78688	+	chr7	104944223	104945540		ENSG00000237513	Peak_160351	2.49045	2.2069	1	1	0.16667
chr7	104945090	104945102	ZNF148	MA1653.1	10.2154	+	chr7	104944223	104945540		ENSG00000237513	Peak_160351	2.49045	2.2069	1	1	0.16667
chr1	67333087	67333108	IRF3	MA1418.1	2.27299	+	chr1	67332803	67333713	IL12RB2	ENSG00000081985	Peak_3492	0.75025	0.65662	1	1	0.16656
chr1	67333093	67333107	IRF5	MA1420.1	7.02219	+	chr1	67332803	67333713	IL12RB2	ENSG00000081985	Peak_3492	0.75025	0.65662	1	1	0.16656
chr1	67333093	67333107	IRF8	MA0652.1	1.77676	+	chr1	67332803	67333713	IL12RB2	ENSG00000081985	Peak_3492	0.75025	0.65662	1	1	0.16656
chr1	67333092	67333107	IRF9	MA0653.1	2.46744	+	chr1	67332803	67333713	IL12RB2	ENSG00000081985	Peak_3492	0.75025	0.65662	1	1	0.16656
chr1	169106493	169106505	ZBTB7B	MA0694.1	9.07676	+	chr1	169105664	169106983	ATP1B1	ENSG00000143153	Peak_10297	0.83195	0.72945	1	1	0.16649
chr9	136886702	136886715	MZF1	MA0056.2	8.08985	-	chr9	136885934	136886968	TRAF2	ENSG00000127191	Peak_182500	0.9094	0.79848	1	1	0.16646
chr17	1628346	1628357	TFDP1	MA1122.1	7.58162	-	chr17	1627850	1629485	SLC43A2	ENSG00000167703	Peak_60906	0.57386	0.49951	1	0	0.16645
chr8	119982323	119982334	ELK4	MA0076.2	8.17737	+	chr8	119982213	119982982	DEPTOR	ENSG00000155792	Peak_172934	0.69331	0.60604	1	1	0.16637
chr8	119982323	119982334	ETV5	MA0765.2	7.92696	+	chr8	119982213	119982982	DEPTOR	ENSG00000155792	Peak_172934	0.69331	0.60604	1	1	0.16637
chr8	119982322	119982335	ZBTB7A	MA0750.2	7.30947	-	chr8	119982213	119982982	DEPTOR	ENSG00000155792	Peak_172934	0.69331	0.60604	1	1	0.16637
chr8	119982320	119982334	ZNF135	MA1587.1	6.26442	+	chr8	119982213	119982982	DEPTOR	ENSG00000155792	Peak_172934	0.69331	0.60604	1	1	0.16637
chr11	12110997	12111008	KLF6	MA1517.1	8.23477	+	chr11	12109761	12111069	MICAL2	ENSG00000133816	Peak_23866	0.56046	0.48771	1	0	0.16625
chr11	12110994	12111014	RREB1	MA0073.1	6.84146	+	chr11	12109761	12111069	MICAL2	ENSG00000133816	Peak_23866	0.56046	0.48771	1	0	0.16625
chr8	58553174	58553188	EGR1	MA0162.4	8.85355	-	chr8	58552673	58554186	SDCBP	ENSG00000137575	Peak_168789	1.45078	1.28117	1	1	0.1662
chr8	58553175	58553186	EGR2	MA0472.2	6.84208	-	chr8	58552673	58554186	SDCBP	ENSG00000137575	Peak_168789	1.45078	1.28117	1	1	0.1662
chr8	58553173	58553188	EGR3	MA0732.1	10.0843	-	chr8	58552673	58554186	SDCBP	ENSG00000137575	Peak_168789	1.45078	1.28117	1	1	0.1662
chr8	58553178	58553189	KLF16	MA0741.1	7.76354	-	chr8	58552673	58554186	SDCBP	ENSG00000137575	Peak_168789	1.45078	1.28117	1	1	0.1662
chr8	58553175	58553192	SP4	MA0685.1	4.76427	-	chr8	58552673	58554186	SDCBP	ENSG00000137575	Peak_168789	1.45078	1.28117	1	1	0.1662
chr8	58553196	58553207	TFAP2E	MA1569.1	8.45585	+	chr8	58552673	58554186	SDCBP	ENSG00000137575	Peak_168789	1.45078	1.28117	1	1	0.1662
chr8	58553159	58553171	ZBTB14	MA1650.1	8.68516	-	chr8	58552673	58554186	SDCBP	ENSG00000137575	Peak_168789	1.45078	1.28117	1	1	0.1662
chr3	17742778	17742788	TCFL5	MA0632.2	7.61665	-	chr3	17741987	17743411	TBC1D5	ENSG00000131374	Peak_101777	0.97537	0.85746	1	1	0.16616
chr7	2403509	2403521	ZNF148	MA1653.1	7.14056	+	chr7	2402901	2403825	CHST12	ENSG00000136213	Peak_152866	0.62165	0.54222	1	1	0.16616
chr1	235866764	235866775	MAZ	MA1522.1	7.6819	+	chr1	235865997	235868422	LYST	ENSG00000143669	Peak_13945	0.878	0.77074	1	1	0.16607
chr12	3077453	3077463	MSANTD3	MA1523.1	7.85429	-	chr12	3076880	3077817	TSPAN9	ENSG00000011105	Peak_30873	0.53406	0.46426	1	0	0.16605
chr17	14302574	14302595	IRF1	MA0050.2	5.95156	+	chr17	14302195	14302777		ENSG00000266709	Peak_61522	0.53885	0.46849	1	0	0.16601
chr17	14302574	14302586	ZNF652	MA1657.1	8.37219	-	chr17	14302195	14302777		ENSG00000266709	Peak_61522	0.53885	0.46849	1	0	0.16601
chr2	53768088	53768099	KLF2	MA1515.1	8.17971	+	chr2	53767453	53768330	CHAC2	ENSG00000143942	Peak_77644	0.56441	0.49133	1	0	0.16601
chr2	53768088	53768099	KLF6	MA1517.1	8.03823	+	chr2	53767453	53768330	CHAC2	ENSG00000143942	Peak_77644	0.56441	0.49133	1	0	0.16601
chr7	36152633	36152644	TFAP2E	MA1569.1	9.2534	+	chr7	36152587	36153552	EEPD1	ENSG00000122547	Peak_155020	0.92677	0.81431	1	1	0.166
chr19	2476348	2476362	ATF4	MA0833.2	7.74137	-	chr19	2474634	2477084	GADD45B	ENSG00000099860	Peak_71057	0.67425	0.5892	1	1	0.16595
chr19	2476340	2476361	ZNF140	MA1589.1	3.58036	+	chr19	2474634	2477084	GADD45B	ENSG00000099860	Peak_71057	0.67425	0.5892	1	1	0.16595
chr19	2476340	2476346	ZNF354C	MA0130.1	6.86536	-	chr19	2474634	2477084	GADD45B	ENSG00000099860	Peak_71057	0.67425	0.5892	1	1	0.16595
chr5	142108727	142108738	KLF10	MA1511.1	9.34161	-	chr5	142108415	142109766	NDFIP1	ENSG00000131507	Peak_137792	1.40344	1.23923	1	1	0.16593
chr5	142108727	142108738	KLF11	MA1512.1	8.42541	-	chr5	142108415	142109766	NDFIP1	ENSG00000131507	Peak_137792	1.40344	1.23923	1	1	0.16593
chr5	142108727	142108738	KLF16	MA0741.1	9.71387	-	chr5	142108415	142109766	NDFIP1	ENSG00000131507	Peak_137792	1.40344	1.23923	1	1	0.16593
chr5	142108728	142108739	KLF2	MA1515.1	7.8777	-	chr5	142108415	142109766	NDFIP1	ENSG00000131507	Peak_137792	1.40344	1.23923	1	1	0.16593
chr5	142108727	142108739	KLF4	MA0039.4	10.432	-	chr5	142108415	142109766	NDFIP1	ENSG00000131507	Peak_137792	1.40344	1.23923	1	1	0.16593
chr5	142108728	142108738	KLF5	MA0599.1	10.1716	-	chr5	142108415	142109766	NDFIP1	ENSG00000131507	Peak_137792	1.40344	1.23923	1	1	0.16593
chr5	142108724	142108740	KLF9	MA1107.2	8.38494	-	chr5	142108415	142109766	NDFIP1	ENSG00000131507	Peak_137792	1.40344	1.23923	1	1	0.16593
chr5	142108726	142108739	SP3	MA0746.2	7.07818	-	chr5	142108415	142109766	NDFIP1	ENSG00000131507	Peak_137792	1.40344	1.23923	1	1	0.16593
chr5	142108727	142108739	ZNF148	MA1653.1	7.95084	-	chr5	142108415	142109766	NDFIP1	ENSG00000131507	Peak_137792	1.40344	1.23923	1	1	0.16593
chr5	142108727	142108740	ZNF740	MA0753.2	8.52243	-	chr5	142108415	142109766	NDFIP1	ENSG00000131507	Peak_137792	1.40344	1.23923	1	1	0.16593
chr1	244049171	244049183	ZNF148	MA1653.1	7.08973	-	chr1	244049028	244050058	ZBTB18	ENSG00000179456	Peak_14362	0.6741	0.58915	1	1	0.1659
chr4	173370909	173370924	EGR3	MA0732.1	6.90705	-	chr4	173369524	173371766	SAP30-DT	ENSG00000272870	Peak_127445	1.96367	1.73873	1	1	0.16578
chr3	32458199	32458212	NFKB1	MA0105.4	5.33846	-	chr3	32457935	32458460	CMTM7	ENSG00000153551	Peak_102462	1.03004	0.90653	1	1	0.16567
chr3	32458199	32458212	NFKB2	MA0778.1	8.71336	+	chr3	32457935	32458460	CMTM7	ENSG00000153551	Peak_102462	1.03004	0.90653	1	1	0.16567
chr1	117606036	117606049	E2F6	MA0471.2	7.60283	+	chr1	117605285	117606539	TENT5C	ENSG00000183508	Peak_6392	1.75237	1.55054	1	1	0.16563
chr1	117605996	117606010	EGR1	MA0162.4	8.89692	-	chr1	117605285	117606539	TENT5C	ENSG00000183508	Peak_6392	1.75237	1.55054	1	1	0.16563
chr1	117606026	117606040	EGR1	MA0162.4	7.51848	-	chr1	117605285	117606539	TENT5C	ENSG00000183508	Peak_6392	1.75237	1.55054	1	1	0.16563
chr1	117606000	117606011	KLF10	MA1511.1	9.90476	-	chr1	117605285	117606539	TENT5C	ENSG00000183508	Peak_6392	1.75237	1.55054	1	1	0.16563
chr1	117606000	117606011	KLF11	MA1512.1	10.8731	-	chr1	117605285	117606539	TENT5C	ENSG00000183508	Peak_6392	1.75237	1.55054	1	1	0.16563
chr1	117605995	117606013	KLF13	MA0657.1	6.84191	-	chr1	117605285	117606539	TENT5C	ENSG00000183508	Peak_6392	1.75237	1.55054	1	1	0.16563
chr1	117606000	117606011	KLF16	MA0741.1	10.9796	-	chr1	117605285	117606539	TENT5C	ENSG00000183508	Peak_6392	1.75237	1.55054	1	1	0.16563
chr1	117606001	117606012	KLF2	MA1515.1	9.3508	-	chr1	117605285	117606539	TENT5C	ENSG00000183508	Peak_6392	1.75237	1.55054	1	1	0.16563
chr1	117606001	117606012	KLF3	MA1516.1	11.2847	-	chr1	117605285	117606539	TENT5C	ENSG00000183508	Peak_6392	1.75237	1.55054	1	1	0.16563
chr1	117606001	117606012	KLF6	MA1517.1	9.8177	-	chr1	117605285	117606539	TENT5C	ENSG00000183508	Peak_6392	1.75237	1.55054	1	1	0.16563
chr1	117605997	117606013	KLF9	MA1107.2	7.46583	-	chr1	117605285	117606539	TENT5C	ENSG00000183508	Peak_6392	1.75237	1.55054	1	1	0.16563
chr1	117605994	117606005	MAZ	MA1522.1	7.24953	-	chr1	117605285	117606539	TENT5C	ENSG00000183508	Peak_6392	1.75237	1.55054	1	1	0.16563
chr1	117606025	117606036	MAZ	MA1522.1	8.74161	-	chr1	117605285	117606539	TENT5C	ENSG00000183508	Peak_6392	1.75237	1.55054	1	1	0.16563
chr1	117605999	117606014	SP1	MA0079.4	8.09244	-	chr1	117605285	117606539	TENT5C	ENSG00000183508	Peak_6392	1.75237	1.55054	1	1	0.16563
chr1	117605999	117606012	SP3	MA0746.2	10.4009	-	chr1	117605285	117606539	TENT5C	ENSG00000183508	Peak_6392	1.75237	1.55054	1	1	0.16563
chr1	117605997	117606014	SP4	MA0685.1	7.94144	-	chr1	117605285	117606539	TENT5C	ENSG00000183508	Peak_6392	1.75237	1.55054	1	1	0.16563
chr1	117605998	117606014	ZNF682	MA1599.1	6.99293	-	chr1	117605285	117606539	TENT5C	ENSG00000183508	Peak_6392	1.75237	1.55054	1	1	0.16563
chr11	129279330	129279341	NRF1	MA0506.1	7.94497	-	chr11	129278561	129280302	ARHGAP32	ENSG00000134909	Peak_30397	0.6129	0.53479	1	1	0.16547
chr20	34709722	34709733	KLF10	MA1511.1	7.78317	-	chr20	34708766	34710175	TP53INP2	ENSG00000078804	Peak_94044	1.21055	1.06771	1	1	0.16536
chr20	34709722	34709733	KLF11	MA1512.1	7.67807	-	chr20	34708766	34710175	TP53INP2	ENSG00000078804	Peak_94044	1.21055	1.06771	1	1	0.16536
chr20	34709717	34709735	KLF13	MA0657.1	5.02103	-	chr20	34708766	34710175	TP53INP2	ENSG00000078804	Peak_94044	1.21055	1.06771	1	1	0.16536
chr20	34709722	34709733	KLF16	MA0741.1	9.30078	-	chr20	34708766	34710175	TP53INP2	ENSG00000078804	Peak_94044	1.21055	1.06771	1	1	0.16536
chr20	34709723	34709734	KLF2	MA1515.1	8.09314	-	chr20	34708766	34710175	TP53INP2	ENSG00000078804	Peak_94044	1.21055	1.06771	1	1	0.16536
chr20	34709722	34709734	KLF4	MA0039.4	7.89098	-	chr20	34708766	34710175	TP53INP2	ENSG00000078804	Peak_94044	1.21055	1.06771	1	1	0.16536
chr20	34709723	34709733	KLF5	MA0599.1	9.96914	-	chr20	34708766	34710175	TP53INP2	ENSG00000078804	Peak_94044	1.21055	1.06771	1	1	0.16536
chr20	34709718	34709729	MAZ	MA1522.1	8.96285	-	chr20	34708766	34710175	TP53INP2	ENSG00000078804	Peak_94044	1.21055	1.06771	1	1	0.16536
chr20	34709721	34709736	SP1	MA0079.4	12.2193	-	chr20	34708766	34710175	TP53INP2	ENSG00000078804	Peak_94044	1.21055	1.06771	1	1	0.16536
chr20	34709720	34709737	SP2	MA0516.2	11.8195	-	chr20	34708766	34710175	TP53INP2	ENSG00000078804	Peak_94044	1.21055	1.06771	1	1	0.16536
chr20	34709721	34709734	SP3	MA0746.2	9.69897	-	chr20	34708766	34710175	TP53INP2	ENSG00000078804	Peak_94044	1.21055	1.06771	1	1	0.16536
chr20	34709719	34709736	SP4	MA0685.1	11.3334	-	chr20	34708766	34710175	TP53INP2	ENSG00000078804	Peak_94044	1.21055	1.06771	1	1	0.16536
chr20	34709717	34709729	ZNF148	MA1653.1	7.59923	-	chr20	34708766	34710175	TP53INP2	ENSG00000078804	Peak_94044	1.21055	1.06771	1	1	0.16536
chr7	24979546	24979567	REST	MA0138.2	4.44086	+	chr7	24979359	24981198	OSBPL3	ENSG00000070882	Peak_154374	0.51956	0.45162	1	0	0.16532
chr7	104943712	104943722	NFATC3	MA0625.1	7.4336	+	chr7	104943530	104943901		ENSG00000237513	Peak_160350	0.5408	0.47051	1	0	0.16531
chr7	104943699	104943709	SOX4	MA0867.2	7.908	-	chr7	104943530	104943901		ENSG00000237513	Peak_160350	0.5408	0.47051	1	0	0.16531
chr7	104943700	104943710	SOX8	MA0868.2	9.36387	-	chr7	104943530	104943901		ENSG00000237513	Peak_160350	0.5408	0.47051	1	0	0.16531
chr5	91380131	91380148	PBX3	MA1114.1	10.978	-	chr5	91379998	91381325	ARRDC3	ENSG00000113369	Peak_134217	1.5472	1.36799	1	1	0.16527
chr5	91380132	91380147	PKNOX1	MA0782.2	11.0657	-	chr5	91379998	91381325	ARRDC3	ENSG00000113369	Peak_134217	1.5472	1.36799	1	1	0.16527
chr5	91380137	91380152	ZNF136	MA1588.1	7.50069	-	chr5	91379998	91381325	ARRDC3	ENSG00000113369	Peak_134217	1.5472	1.36799	1	1	0.16527
chr22	44684873	44684885	ZNF263	MA0528.2	9.94544	-	chr22	44684533	44685890	PRR5	ENSG00000186654	Peak_100326	0.5674	0.49425	1	0	0.16526
chr9	129496801	129496811	HMBOX1	MA0895.1	7.4399	+	chr9	129495912	129496838	LINC00963	ENSG00000204054	Peak_181999	0.56797	0.49484	1	0	0.16506
chr9	129496802	129496814	MYBL1	MA0776.1	7.04625	-	chr9	129495912	129496838	LINC00963	ENSG00000204054	Peak_181999	0.56797	0.49484	1	0	0.16506
chr2	26764125	26764137	IKZF1	MA1508.1	7.51588	+	chr2	26763880	26764798	SLC35F6	ENSG00000213699	Peak_76212	0.56893	0.49582	1	0	0.1649
chr9	93134606	93134620	EGR1	MA0162.4	8.83633	+	chr9	93133902	93135047	NINJ1	ENSG00000131669	Peak_180289	1.78826	1.5835	1	1	0.16481
chr9	93134608	93134619	EGR2	MA0472.2	9.14704	+	chr9	93133902	93135047	NINJ1	ENSG00000131669	Peak_180289	1.78826	1.5835	1	1	0.16481
chr9	93134623	93134633	RBPJ	MA1116.1	9.077	-	chr9	93133902	93135047	NINJ1	ENSG00000131669	Peak_180289	1.78826	1.5835	1	1	0.16481
chr9	93134643	93134653	RBPJ	MA1116.1	8.63498	+	chr9	93133902	93135047	NINJ1	ENSG00000131669	Peak_180289	1.78826	1.5835	1	1	0.16481
chr9	93134619	93134629	REL	MA0101.1	7.86332	+	chr9	93133902	93135047	NINJ1	ENSG00000131669	Peak_180289	1.78826	1.5835	1	1	0.16481
chr9	93134640	93134654	RFX3	MA0798.2	7.22401	-	chr9	93133902	93135047	NINJ1	ENSG00000131669	Peak_180289	1.78826	1.5835	1	1	0.16481
chr9	93134648	93134659	RUNX1	MA0002.1	7.4675	-	chr9	93133902	93135047	NINJ1	ENSG00000131669	Peak_180289	1.78826	1.5835	1	1	0.16481
chr9	93134642	93134661	THAP11	MA1573.1	3.06574	-	chr9	93133902	93135047	NINJ1	ENSG00000131669	Peak_180289	1.78826	1.5835	1	1	0.16481
chr15	60592608	60592619	MAZ	MA1522.1	9.39343	+	chr15	60591311	60593163	RORA	ENSG00000069667	Peak_54653	1.51715	1.34171	1	1	0.16476
chr15	60592608	60592620	ZNF148	MA1653.1	7.61491	+	chr15	60591311	60593163	RORA	ENSG00000069667	Peak_54653	1.51715	1.34171	1	1	0.16476
chr19	2096373	2096383	ZKSCAN1	MA1585.1	8.23369	-	chr19	2096061	2097477	IZUMO4	ENSG00000099840	Peak_71018	2.42721	2.15358	1	1	0.16474
chr1	59815025	59815040	NR1D1	MA1531.1	6.08868	+	chr1	59814270	59815471	HOOK1	ENSG00000134709	Peak_3148	0.6063	0.52928	1	1	0.16462
chr1	59815025	59815040	NR1D2	MA1532.1	7.66287	+	chr1	59814270	59815471	HOOK1	ENSG00000134709	Peak_3148	0.6063	0.52928	1	1	0.16462
chr1	37479790	37479801	KLF10	MA1511.1	7.29691	+	chr1	37479587	37480036	ZC3H12A	ENSG00000163874	Peak_2264	0.75656	0.66329	1	1	0.1646
chr1	37479784	37479795	KLF11	MA1512.1	8.74128	+	chr1	37479587	37480036	ZC3H12A	ENSG00000163874	Peak_2264	0.75656	0.66329	1	1	0.1646
chr1	37479784	37479795	KLF16	MA0741.1	9.56534	+	chr1	37479587	37480036	ZC3H12A	ENSG00000163874	Peak_2264	0.75656	0.66329	1	1	0.1646
chr1	37479789	37479800	KLF2	MA1515.1	7.78224	+	chr1	37479587	37480036	ZC3H12A	ENSG00000163874	Peak_2264	0.75656	0.66329	1	1	0.1646
chr1	37479789	37479801	KLF4	MA0039.4	9.94465	+	chr1	37479587	37480036	ZC3H12A	ENSG00000163874	Peak_2264	0.75656	0.66329	1	1	0.1646
chr1	37479784	37479794	KLF5	MA0599.1	8.66483	+	chr1	37479587	37480036	ZC3H12A	ENSG00000163874	Peak_2264	0.75656	0.66329	1	1	0.1646
chr1	37479788	37479804	KLF9	MA1107.2	9.15891	+	chr1	37479587	37480036	ZC3H12A	ENSG00000163874	Peak_2264	0.75656	0.66329	1	1	0.1646
chr1	37479780	37479797	SP2	MA0516.2	7.62293	+	chr1	37479587	37480036	ZC3H12A	ENSG00000163874	Peak_2264	0.75656	0.66329	1	1	0.1646
chr1	37479783	37479796	SP3	MA0746.2	8.47018	+	chr1	37479587	37480036	ZC3H12A	ENSG00000163874	Peak_2264	0.75656	0.66329	1	1	0.1646
chr1	37479781	37479798	SP4	MA0685.1	5.19181	+	chr1	37479587	37480036	ZC3H12A	ENSG00000163874	Peak_2264	0.75656	0.66329	1	1	0.1646
chr1	37479783	37479795	ZNF148	MA1653.1	9.60987	+	chr1	37479587	37480036	ZC3H12A	ENSG00000163874	Peak_2264	0.75656	0.66329	1	1	0.1646
chr1	37479788	37479801	ZNF740	MA0753.2	6.80287	+	chr1	37479587	37480036	ZC3H12A	ENSG00000163874	Peak_2264	0.75656	0.66329	1	1	0.1646
chr4	98658850	98658860	RORA	MA0071.1	7.55399	-	chr4	98658025	98659009	TSPAN5	ENSG00000168785	Peak_122049	0.56546	0.49282	1	0	0.16454
chr21	14216133	14216151	KLF13	MA0657.1	4.93072	-	chr21	14215830	14216820	RBM11	ENSG00000185272	Peak_96278	0.60819	0.53102	1	1	0.1645
chr17	39153691	39153712	REST	MA0138.2	5.6801	+	chr17	39152914	39154766	PLXDC1	ENSG00000161381	Peak_63052	0.54868	0.47795	1	0	0.16443
chr19	29665265	29665280	NR1D1	MA1531.1	8.59961	+	chr19	29665069	29665601	PLEKHF1	ENSG00000166289	Peak_72608	0.54207	0.47206	1	0	0.16441
chr19	29665265	29665280	NR1D2	MA1532.1	8.49987	+	chr19	29665069	29665601	PLEKHF1	ENSG00000166289	Peak_72608	0.54207	0.47206	1	0	0.16441
chr4	151099283	151099298	NR1D2	MA1532.1	8.32696	+	chr4	151098925	151100150	RPS3A	ENSG00000145425	Peak_125743	1.67068	1.47922	1	1	0.16431
chr4	122732408	122732418	MSANTD3	MA1523.1	7.59298	+	chr4	122732199	122733327	BBS12	ENSG00000181004	Peak_123700	2.19455	1.94682	1	1	0.16423
chr1	100445838	100445850	ZNF384	MA1125.1	11.4181	-	chr1	100445476	100446450	CDC14A	ENSG00000079335	Peak_5371	0.77653	0.68138	1	1	0.1642
chr14	24171725	24171735	MYB	MA0100.3	8.34457	-	chr14	24171567	24172106	REC8	ENSG00000100918	Peak_48264	0.6149	0.53716	1	1	0.16403
chr1	116570499	116570510	MAZ	MA1522.1	7.02829	+	chr1	116569725	116571480	CD58	ENSG00000116815	Peak_6319	0.78669	0.6905	1	1	0.164
chr14	55271311	55271322	KLF16	MA0741.1	9.39501	+	chr14	55271006	55272324	FBXO34	ENSG00000178974	Peak_49540	1.35677	1.19955	1	1	0.16375
chr14	55271310	55271322	KLF4	MA0039.4	7.6151	+	chr14	55271006	55272324	FBXO34	ENSG00000178974	Peak_49540	1.35677	1.19955	1	1	0.16375
chr14	55271311	55271321	KLF5	MA0599.1	9.70654	+	chr14	55271006	55272324	FBXO34	ENSG00000178974	Peak_49540	1.35677	1.19955	1	1	0.16375
chr14	55271309	55271324	NR2C2	MA0504.1	6.78476	-	chr14	55271006	55272324	FBXO34	ENSG00000178974	Peak_49540	1.35677	1.19955	1	1	0.16375
chr14	55271310	55271323	SP3	MA0746.2	7.12211	+	chr14	55271006	55272324	FBXO34	ENSG00000178974	Peak_49540	1.35677	1.19955	1	1	0.16375
chr14	55271308	55271325	SP4	MA0685.1	5.25124	+	chr14	55271006	55272324	FBXO34	ENSG00000178974	Peak_49540	1.35677	1.19955	1	1	0.16375
chr14	55271310	55271322	ZNF148	MA1653.1	11.4133	+	chr14	55271006	55272324	FBXO34	ENSG00000178974	Peak_49540	1.35677	1.19955	1	1	0.16375
chr20	57619555	57619574	CTCF	MA0139.1	6.49529	+	chr20	57619161	57619874	ZBP1	ENSG00000124256	Peak_94937	0.62733	0.54841	1	1	0.16368
chr8	90985426	90985436	HES1	MA1099.2	8.77985	+	chr8	90984603	90985949	C8orf88	ENSG00000253250	Peak_171094	0.5905	0.51565	1	0	0.16354
chr6	131628397	131628416	CTCF	MA0139.1	8.77345	-	chr6	131627729	131629150	ENPP3	ENSG00000154269	Peak_149484	0.89216	0.78494	1	1	0.16351
chr6	131628399	131628413	ZNF135	MA1587.1	7.97486	+	chr6	131627729	131629150	ENPP3	ENSG00000154269	Peak_149484	0.89216	0.78494	1	1	0.16351
chr22	37149825	37149838	BACH1	MA1633.1	7.27468	-	chr22	37149418	37150464	IL2RB	ENSG00000100385	Peak_99755	0.59756	0.52195	1	0	0.16342
chr22	37149824	37149839	MAFK	MA0496.3	7.00055	-	chr22	37149418	37150464	IL2RB	ENSG00000100385	Peak_99755	0.59756	0.52195	1	0	0.16342
chr17	35313494	35313509	NR2C2	MA0504.1	6.61956	-	chr17	35312788	35313966		ENSG00000267364	Peak_62827	0.78116	0.6859	1	1	0.16339
chr1	109263742	109263761	CTCF	MA0139.1	10.8617	+	chr1	109263486	109264108	CELSR2	ENSG00000143126	Peak_5919	0.62606	0.54747	1	1	0.16338
chr1	109263746	109263764	KLF13	MA0657.1	5.64874	-	chr1	109263486	109264108	CELSR2	ENSG00000143126	Peak_5919	0.62606	0.54747	1	1	0.16338
chr17	8383313	8383332	CTCF	MA0139.1	13.5912	-	chr17	8382809	8383996	RPL26	ENSG00000161970	Peak_61386	2.44482	2.17155	1	1	0.16335
chr17	8383330	8383341	MAZ	MA1522.1	8.19676	-	chr17	8382809	8383996	RPL26	ENSG00000161970	Peak_61386	2.44482	2.17155	1	1	0.16335
chr1	117606038	117606049	TFDP1	MA1122.1	7.20413	+	chr1	117605285	117606539	TENT5C	ENSG00000183508	Peak_6392	1.7494	1.55054	1	1	0.16333
chr11	83071917	83071930	ATF2	MA1632.1	12.121	-	chr11	83071196	83072449	RAB30	ENSG00000137502	Peak_27686	2.37196	2.10661	1	1	0.16323
chr11	83071916	83071930	ATF4	MA0833.2	6.40565	-	chr11	83071196	83072449	RAB30	ENSG00000137502	Peak_27686	2.37196	2.10661	1	1	0.16323
chr11	83071916	83071930	ATF7	MA0834.1	8.05618	+	chr11	83071196	83072449	RAB30	ENSG00000137502	Peak_27686	2.37196	2.10661	1	1	0.16323
chr11	83071917	83071930	CREB1	MA0018.4	11.1554	-	chr11	83071196	83072449	RAB30	ENSG00000137502	Peak_27686	2.37196	2.10661	1	1	0.16323
chr11	83071915	83071931	CREM	MA0609.2	8.01784	-	chr11	83071196	83072449	RAB30	ENSG00000137502	Peak_27686	2.37196	2.10661	1	1	0.16323
chr11	83071918	83071931	JUN	MA0488.1	12.7273	-	chr11	83071196	83072449	RAB30	ENSG00000137502	Peak_27686	2.37196	2.10661	1	1	0.16323
chr11	83071901	83071915	ZNF449	MA1656.1	7.33622	-	chr11	83071196	83072449	RAB30	ENSG00000137502	Peak_27686	2.37196	2.10661	1	1	0.16323
chr4	174522561	174522575	EGR1	MA0162.4	7.47083	-	chr4	174521796	174523066	HPGD	ENSG00000164120	Peak_127524	1.01895	0.89852	1	1	0.16306
chr4	174522563	174522575	ZBTB14	MA1650.1	7.33144	-	chr4	174521796	174523066	HPGD	ENSG00000164120	Peak_127524	1.01895	0.89852	1	1	0.16306
chr2	218898420	218898431	NRF1	MA0506.1	7.79889	+	chr2	218898128	218898495	WNT10A	ENSG00000135925	Peak_89337	0.69313	0.60747	1	1	0.16304
chr3	14432257	14432269	ZNF384	MA1125.1	8.16726	-	chr3	14431757	14433026	SLC6A6	ENSG00000131389	Peak_101589	1.52	1.34598	1	1	0.16304
chr19	45002225	45002236	KLF2	MA1515.1	8.39896	-	chr19	45001081	45002407	RELB	ENSG00000104856	Peak_73465	2.22717	1.97765	1	1	0.163
chr19	45002225	45002236	KLF3	MA1516.1	7.93496	-	chr19	45001081	45002407	RELB	ENSG00000104856	Peak_73465	2.22717	1.97765	1	1	0.163
chr19	45002224	45002236	KLF4	MA0039.4	7.82656	-	chr19	45001081	45002407	RELB	ENSG00000104856	Peak_73465	2.22717	1.97765	1	1	0.163
chr19	45002225	45002235	KLF5	MA0599.1	9.81186	-	chr19	45001081	45002407	RELB	ENSG00000104856	Peak_73465	2.22717	1.97765	1	1	0.163
chr7	134646691	134646702	PRDM1	MA0508.3	7.07923	+	chr7	134646164	134647258	BPGM	ENSG00000172331	Peak_162500	2.46156	2.18708	1	1	0.16298
chr14	77377379	77377393	RFX1	MA0509.2	8.54326	+	chr14	77376429	77377714	TMED8	ENSG00000100580	Peak_50624	1.30921	1.15785	1	1	0.16289
chr14	77377379	77377393	RFX3	MA0798.2	7.76337	+	chr14	77376429	77377714	TMED8	ENSG00000100580	Peak_50624	1.30921	1.15785	1	1	0.16289
chr18	3594416	3594435	CTCF	MA0139.1	13.5657	-	chr18	3593500	3594912	DLGAP1-AS1	ENSG00000177337	Peak_66115	0.72343	0.63463	1	1	0.16285
chr17	3683148	3683167	CTCF	MA0139.1	8.29853	+	chr17	3683102	3683494	P2RX5	ENSG00000083454	Peak_61041	0.65837	0.57652	1	1	0.16284
chr4	1011368	1011379	KLF10	MA1511.1	8.35179	-	chr4	1010364	1011709	FGFRL1	ENSG00000127418	Peak_114617	0.94135	0.82932	1	1	0.16281
chr4	1011368	1011379	KLF16	MA0741.1	8.09419	-	chr4	1010364	1011709	FGFRL1	ENSG00000127418	Peak_114617	0.94135	0.82932	1	1	0.16281
chr4	1011369	1011380	KLF2	MA1515.1	7.41389	-	chr4	1010364	1011709	FGFRL1	ENSG00000127418	Peak_114617	0.94135	0.82932	1	1	0.16281
chr4	1011369	1011380	KLF3	MA1516.1	7.91409	-	chr4	1010364	1011709	FGFRL1	ENSG00000127418	Peak_114617	0.94135	0.82932	1	1	0.16281
chr1	111215973	111215994	IRF1	MA0050.2	10.9157	+	chr1	111215820	111216551	CHI3L2	ENSG00000064886	Peak_6034	0.67703	0.59326	1	1	0.16281
chr1	111215972	111215990	IRF2	MA0051.1	9.84484	-	chr1	111215820	111216551	CHI3L2	ENSG00000064886	Peak_6034	0.67703	0.59326	1	1	0.16281
chr1	111215970	111215991	IRF3	MA1418.1	2.21334	-	chr1	111215820	111216551	CHI3L2	ENSG00000064886	Peak_6034	0.67703	0.59326	1	1	0.16281
chr1	111215977	111215991	IRF7	MA0772.1	8.21321	-	chr1	111215820	111216551	CHI3L2	ENSG00000064886	Peak_6034	0.67703	0.59326	1	1	0.16281
chr17	45317185	45317199	EGR1	MA0162.4	10.2927	+	chr17	45316661	45317822	MAP3K14	ENSG00000006062	Peak_63558	4.29498	3.82531	1	1	0.16272
chr17	45317187	45317198	EGR2	MA0472.2	6.82459	+	chr17	45316661	45317822	MAP3K14	ENSG00000006062	Peak_63558	4.29498	3.82531	1	1	0.16272
chr17	45317185	45317200	EGR3	MA0732.1	5.91079	+	chr17	45316661	45317822	MAP3K14	ENSG00000006062	Peak_63558	4.29498	3.82531	1	1	0.16272
chr17	45317184	45317195	KLF10	MA1511.1	8.10181	+	chr17	45316661	45317822	MAP3K14	ENSG00000006062	Peak_63558	4.29498	3.82531	1	1	0.16272
chr17	45317184	45317195	KLF11	MA1512.1	9.66805	+	chr17	45316661	45317822	MAP3K14	ENSG00000006062	Peak_63558	4.29498	3.82531	1	1	0.16272
chr17	45317184	45317195	KLF16	MA0741.1	9.77098	+	chr17	45316661	45317822	MAP3K14	ENSG00000006062	Peak_63558	4.29498	3.82531	1	1	0.16272
chr17	45317183	45317194	KLF2	MA1515.1	8.78924	+	chr17	45316661	45317822	MAP3K14	ENSG00000006062	Peak_63558	4.29498	3.82531	1	1	0.16272
chr17	45317183	45317194	KLF3	MA1516.1	8.0713	+	chr17	45316661	45317822	MAP3K14	ENSG00000006062	Peak_63558	4.29498	3.82531	1	1	0.16272
chr17	45317183	45317195	KLF4	MA0039.4	8.16328	+	chr17	45316661	45317822	MAP3K14	ENSG00000006062	Peak_63558	4.29498	3.82531	1	1	0.16272
chr17	45317184	45317194	KLF5	MA0599.1	9.77822	+	chr17	45316661	45317822	MAP3K14	ENSG00000006062	Peak_63558	4.29498	3.82531	1	1	0.16272
chr17	45317183	45317194	KLF6	MA1517.1	8.1227	+	chr17	45316661	45317822	MAP3K14	ENSG00000006062	Peak_63558	4.29498	3.82531	1	1	0.16272
chr17	45317182	45317198	KLF9	MA1107.2	9.61161	+	chr17	45316661	45317822	MAP3K14	ENSG00000006062	Peak_63558	4.29498	3.82531	1	1	0.16272
chr17	45317181	45317196	SP1	MA0079.4	12.6645	+	chr17	45316661	45317822	MAP3K14	ENSG00000006062	Peak_63558	4.29498	3.82531	1	1	0.16272
chr17	45317180	45317197	SP2	MA0516.2	10.1648	+	chr17	45316661	45317822	MAP3K14	ENSG00000006062	Peak_63558	4.29498	3.82531	1	1	0.16272
chr17	45317183	45317196	SP3	MA0746.2	11.0942	+	chr17	45316661	45317822	MAP3K14	ENSG00000006062	Peak_63558	4.29498	3.82531	1	1	0.16272
chr17	45317181	45317198	SP4	MA0685.1	13.2712	+	chr17	45316661	45317822	MAP3K14	ENSG00000006062	Peak_63558	4.29498	3.82531	1	1	0.16272
chr17	45317185	45317197	ZBTB14	MA1650.1	7.86887	+	chr17	45316661	45317822	MAP3K14	ENSG00000006062	Peak_63558	4.29498	3.82531	1	1	0.16272
chr19	47186590	47186602	YY1	MA0095.2	8.80234	+	chr19	47186441	47187363	BBC3	ENSG00000105327	Peak_73661	0.69427	0.60872	1	1	0.16269
chr6	30259823	30259835	RUNX3	MA0684.2	7.81141	-	chr6	30259106	30260427	HLA-L	ENSG00000243753	Peak_141852	0.52479	0.45732	1	0	0.16253
chr6	30259801	30259815	ZKSCAN5	MA1652.1	7.20232	-	chr6	30259106	30260427	HLA-L	ENSG00000243753	Peak_141852	0.52479	0.45732	1	0	0.16253
chr4	184734117	184734129	ZNF341	MA1655.1	8.78774	+	chr4	184733326	184734564	CENPU	ENSG00000151725	Peak_128340	1.29676	1.1472	1	1	0.16241
chr10	17228252	17228264	E2F1	MA0024.3	8.28034	-	chr10	17228067	17229103	VIM	ENSG00000026025	Peak_15756	0.62873	0.55033	1	1	0.16234
chr10	17228251	17228265	E2F4	MA0470.2	7.45538	+	chr10	17228067	17229103	VIM	ENSG00000026025	Peak_15756	0.62873	0.55033	1	1	0.16234
chr11	44950939	44950953	EGR1	MA0162.4	9.62921	+	chr11	44950620	44951207	TP53I11	ENSG00000175274	Peak_25426	0.74634	0.65544	1	1	0.1622
chr11	44950941	44950952	EGR2	MA0472.2	8.39915	+	chr11	44950620	44951207	TP53I11	ENSG00000175274	Peak_25426	0.74634	0.65544	1	1	0.1622
chr11	44950939	44950954	EGR3	MA0732.1	7.764	+	chr11	44950620	44951207	TP53I11	ENSG00000175274	Peak_25426	0.74634	0.65544	1	1	0.1622
chr11	44950944	44950954	HES1	MA1099.2	8.70404	-	chr11	44950620	44951207	TP53I11	ENSG00000175274	Peak_25426	0.74634	0.65544	1	1	0.1622
chr11	44950937	44950949	KLF4	MA0039.4	7.34447	+	chr11	44950620	44951207	TP53I11	ENSG00000175274	Peak_25426	0.74634	0.65544	1	1	0.1622
chr11	44950938	44950948	KLF5	MA0599.1	8.59597	+	chr11	44950620	44951207	TP53I11	ENSG00000175274	Peak_25426	0.74634	0.65544	1	1	0.1622
chr11	44950937	44950948	MAZ	MA1522.1	9.34741	+	chr11	44950620	44951207	TP53I11	ENSG00000175274	Peak_25426	0.74634	0.65544	1	1	0.1622
chr11	44950937	44950949	ZNF148	MA1653.1	9.47713	+	chr11	44950620	44951207	TP53I11	ENSG00000175274	Peak_25426	0.74634	0.65544	1	1	0.1622
chr10	73998008	73998021	SP3	MA0746.2	8.28601	-	chr10	73997495	73998429	VCL	ENSG00000035403	Peak_19900	2.81047	2.50042	1	1	0.16204
chr19	3479535	3479546	KLF16	MA0741.1	8.54946	-	chr19	3478887	3480089	SMIM24	ENSG00000095932	Peak_71164	0.55829	0.48749	1	0	0.16195
chr19	3479535	3479547	KLF4	MA0039.4	7.67073	-	chr19	3478887	3480089	SMIM24	ENSG00000095932	Peak_71164	0.55829	0.48749	1	0	0.16195
chr19	3479536	3479546	KLF5	MA0599.1	9.51562	-	chr19	3478887	3480089	SMIM24	ENSG00000095932	Peak_71164	0.55829	0.48749	1	0	0.16195
chr19	3479532	3479548	KLF9	MA1107.2	8.16709	-	chr19	3478887	3480089	SMIM24	ENSG00000095932	Peak_71164	0.55829	0.48749	1	0	0.16195
chr19	3479536	3479547	MAZ	MA1522.1	9.31958	-	chr19	3478887	3480089	SMIM24	ENSG00000095932	Peak_71164	0.55829	0.48749	1	0	0.16195
chr19	3479534	3479549	SP1	MA0079.4	10.7142	-	chr19	3478887	3480089	SMIM24	ENSG00000095932	Peak_71164	0.55829	0.48749	1	0	0.16195
chr19	3479533	3479550	SP2	MA0516.2	14.3716	-	chr19	3478887	3480089	SMIM24	ENSG00000095932	Peak_71164	0.55829	0.48749	1	0	0.16195
chr19	3479534	3479547	SP3	MA0746.2	8.49146	-	chr19	3478887	3480089	SMIM24	ENSG00000095932	Peak_71164	0.55829	0.48749	1	0	0.16195
chr19	3479532	3479549	SP4	MA0685.1	11.0829	-	chr19	3478887	3480089	SMIM24	ENSG00000095932	Peak_71164	0.55829	0.48749	1	0	0.16195
chr19	3479535	3479547	ZNF148	MA1653.1	9.1609	-	chr19	3478887	3480089	SMIM24	ENSG00000095932	Peak_71164	0.55829	0.48749	1	0	0.16195
chr19	3479535	3479548	ZNF740	MA0753.2	7.41962	-	chr19	3478887	3480089	SMIM24	ENSG00000095932	Peak_71164	0.55829	0.48749	1	0	0.16195
chr17	65562079	65562095	ZNF682	MA1599.1	6.84086	+	chr17	65560683	65562115	AXIN2	ENSG00000168646	Peak_64692	0.51966	0.45304	1	0	0.1619
chr14	35403980	35403994	PLAG1	MA0163.1	7.47813	-	chr14	35403240	35405127	NFKBIA	ENSG00000100906	Peak_48648	2.13284	1.89495	1	1	0.16188
chr4	80183985	80183995	ZNF75D	MA1601.1	9.01438	+	chr4	80183576	80184889	PRDM8	ENSG00000152784	Peak_120716	0.56605	0.4945	1	0	0.16178
chr1	23540083	23540097	ELF1	MA0473.3	9.13969	+	chr1	23539578	23540249	E2F2	ENSG00000007968	Peak_1364	0.65854	0.5773	1	1	0.16164
chr1	23540085	23540095	ERF	MA0760.1	7.73367	+	chr1	23539578	23540249	E2F2	ENSG00000007968	Peak_1364	0.65854	0.5773	1	1	0.16164
chr1	23540085	23540095	ETS1	MA0098.3	8.11419	+	chr1	23539578	23540249	E2F2	ENSG00000007968	Peak_1364	0.65854	0.5773	1	1	0.16164
chr1	23540084	23540094	ETS2	MA1484.1	7.71346	+	chr1	23539578	23540249	E2F2	ENSG00000007968	Peak_1364	0.65854	0.5773	1	1	0.16164
chr1	23540083	23540097	ETV1	MA0761.2	10.3395	+	chr1	23539578	23540249	E2F2	ENSG00000007968	Peak_1364	0.65854	0.5773	1	1	0.16164
chr1	23540082	23540094	IKZF1	MA1508.1	8.45574	+	chr1	23539578	23540249	E2F2	ENSG00000007968	Peak_1364	0.65854	0.5773	1	1	0.16164
chr1	23540083	23540104	IRF1	MA0050.2	8.39156	-	chr1	23539578	23540249	E2F2	ENSG00000007968	Peak_1364	0.65854	0.5773	1	1	0.16164
chr19	10416598	10416611	NFKB1	MA0105.4	7.76466	+	chr19	10416312	10417175	PDE4A	ENSG00000065989	Peak_71694	0.99262	0.87595	1	1	0.16159
chr19	10416598	10416611	NFKB2	MA0778.1	10.1826	+	chr19	10416312	10417175	PDE4A	ENSG00000065989	Peak_71694	0.99262	0.87595	1	1	0.16159
chr12	10213291	10213302	TFAP2E	MA1569.1	8.43323	-	chr12	10212219	10213852	GABARAPL1	ENSG00000139112	Peak_31367	0.58508	0.5116	1	0	0.16157
chr8	27774498	27774509	NFYA	MA0060.3	8.97523	+	chr8	27774156	27774861	ESCO2	ENSG00000171320	Peak_166223	2.0183	1.79306	1	1	0.16155
chr8	27774496	27774508	NFYB	MA0502.2	9.94505	-	chr8	27774156	27774861	ESCO2	ENSG00000171320	Peak_166223	2.0183	1.79306	1	1	0.16155
chr8	27774498	27774509	NFYC	MA1644.1	7.92468	+	chr8	27774156	27774861	ESCO2	ENSG00000171320	Peak_166223	2.0183	1.79306	1	1	0.16155
chr1	221709293	221709306	POU2F2	MA0507.1	7.29229	+	chr1	221708888	221709417	DUSP10	ENSG00000143507	Peak_13121	0.61462	0.53806	1	1	0.16146
chr1	18902737	18902758	IRF1	MA0050.2	7.37885	-	chr1	18902260	18903092	ALDH4A1	ENSG00000159423	Peak_1165	0.85338	0.75156	1	1	0.16143
chr6	44265672	44265683	KLF10	MA1511.1	7.78317	+	chr6	44264941	44265829	NFKBIE	ENSG00000146232	Peak_142823	1.37366	1.21691	1	1	0.16127
chr6	44265672	44265683	KLF11	MA1512.1	7.67807	+	chr6	44264941	44265829	NFKBIE	ENSG00000146232	Peak_142823	1.37366	1.21691	1	1	0.16127
chr6	44265672	44265683	KLF16	MA0741.1	9.30078	+	chr6	44264941	44265829	NFKBIE	ENSG00000146232	Peak_142823	1.37366	1.21691	1	1	0.16127
chr6	44265671	44265682	KLF2	MA1515.1	8.17021	+	chr6	44264941	44265829	NFKBIE	ENSG00000146232	Peak_142823	1.37366	1.21691	1	1	0.16127
chr6	44265671	44265682	KLF3	MA1516.1	7.39499	+	chr6	44264941	44265829	NFKBIE	ENSG00000146232	Peak_142823	1.37366	1.21691	1	1	0.16127
chr6	44265671	44265683	KLF4	MA0039.4	7.85992	+	chr6	44264941	44265829	NFKBIE	ENSG00000146232	Peak_142823	1.37366	1.21691	1	1	0.16127
chr6	44265672	44265682	KLF5	MA0599.1	9.96914	+	chr6	44264941	44265829	NFKBIE	ENSG00000146232	Peak_142823	1.37366	1.21691	1	1	0.16127
chr6	44265671	44265682	KLF6	MA1517.1	7.58943	+	chr6	44264941	44265829	NFKBIE	ENSG00000146232	Peak_142823	1.37366	1.21691	1	1	0.16127
chr6	44265676	44265687	MAZ	MA1522.1	8.42973	+	chr6	44264941	44265829	NFKBIE	ENSG00000146232	Peak_142823	1.37366	1.21691	1	1	0.16127
chr6	44265669	44265684	SP1	MA0079.4	11.3662	+	chr6	44264941	44265829	NFKBIE	ENSG00000146232	Peak_142823	1.37366	1.21691	1	1	0.16127
chr6	44265668	44265685	SP2	MA0516.2	8.49958	+	chr6	44264941	44265829	NFKBIE	ENSG00000146232	Peak_142823	1.37366	1.21691	1	1	0.16127
chr6	44265671	44265684	SP3	MA0746.2	9.96501	+	chr6	44264941	44265829	NFKBIE	ENSG00000146232	Peak_142823	1.37366	1.21691	1	1	0.16127
chr6	44265669	44265686	SP4	MA0685.1	10.1859	+	chr6	44264941	44265829	NFKBIE	ENSG00000146232	Peak_142823	1.37366	1.21691	1	1	0.16127
chr6	44265671	44265683	ZNF148	MA1653.1	7.40887	+	chr6	44264941	44265829	NFKBIE	ENSG00000146232	Peak_142823	1.37366	1.21691	1	1	0.16127
chr6	44265669	44265685	ZNF682	MA1599.1	7.03953	+	chr6	44264941	44265829	NFKBIE	ENSG00000146232	Peak_142823	1.37366	1.21691	1	1	0.16127
chr2	112645906	112645918	MEF2D	MA0773.1	4.40902	+	chr2	112645319	112646542	SLC20A1	ENSG00000144136	Peak_81917	2.66885	2.37535	1	1	0.16117
chr2	112645896	112645908	ZBTB14	MA1650.1	9.11243	-	chr2	112645319	112646542	SLC20A1	ENSG00000144136	Peak_81917	2.66885	2.37535	1	1	0.16117
chr3	113947815	113947829	ZNF135	MA1587.1	6.23075	-	chr3	113947402	113948950	ZDHHC23	ENSG00000184307	Peak_108706	0.86124	0.7588	1	1	0.16107
chr19	54464277	54464287	MXI1	MA1108.2	8.26576	-	chr19	54463380	54465092	LENG9	ENSG00000275183	Peak_74185	0.91166	0.80391	1	1	0.16105
chr18	59899817	59899826	THAP1	MA0597.1	6.86666	-	chr18	59899334	59901190	PMAIP1	ENSG00000141682	Peak_69356	0.68536	0.60157	1	1	0.16093
chr18	59899811	59899829	TP53	MA0106.3	9.06285	-	chr18	59899334	59901190	PMAIP1	ENSG00000141682	Peak_69356	0.68536	0.60157	1	1	0.16093
chr18	59899811	59899829	TP63	MA0525.2	3.17021	-	chr18	59899334	59901190	PMAIP1	ENSG00000141682	Peak_69356	0.68536	0.60157	1	1	0.16093
chr22	44701995	44702007	ZNF148	MA1653.1	7.2874	-	chr22	44701629	44702699	PRR5	ENSG00000186654	Peak_100327	1.31991	1.16917	1	1	0.1609
chr2	201118691	201118701	TBX21	MA0690.1	8.03775	+	chr2	201117904	201119030	CFLAR	ENSG00000003402	Peak_88052	0.68562	0.60182	1	1	0.16089
chr7	107891483	107891499	ZNF682	MA1599.1	8.99523	-	chr7	107890602	107891904	DLD	ENSG00000091140	Peak_160604	0.62759	0.54994	1	1	0.16084
chr3	45915693	45915705	RUNX3	MA0684.2	8.8206	+	chr3	45915252	45916543	LZTFL1	ENSG00000163818	Peak_103164	0.69114	0.60685	1	1	0.16082
chr3	32458149	32458160	TFAP2E	MA1569.1	8.47569	+	chr3	32457935	32458460	CMTM7	ENSG00000153551	Peak_102462	1.00042	0.88346	1	1	0.16081
chr3	32458153	32458165	ZNF263	MA0528.2	9.04739	+	chr3	32457935	32458460	CMTM7	ENSG00000153551	Peak_102462	1.00042	0.88346	1	1	0.16081
chr9	132241402	132241413	KLF10	MA1511.1	7.28093	-	chr9	132240792	132241676	NTNG2	ENSG00000196358	Peak_182203	2.93264	2.6119	1	1	0.1608
chr9	132241402	132241413	KLF16	MA0741.1	8.85941	-	chr9	132240792	132241676	NTNG2	ENSG00000196358	Peak_182203	2.93264	2.6119	1	1	0.1608
chr9	132241422	132241433	KLF2	MA1515.1	8.17021	-	chr9	132240792	132241676	NTNG2	ENSG00000196358	Peak_182203	2.93264	2.6119	1	1	0.1608
chr9	132241422	132241433	KLF3	MA1516.1	7.39499	-	chr9	132240792	132241676	NTNG2	ENSG00000196358	Peak_182203	2.93264	2.6119	1	1	0.1608
chr9	132241421	132241433	KLF4	MA0039.4	7.87286	-	chr9	132240792	132241676	NTNG2	ENSG00000196358	Peak_182203	2.93264	2.6119	1	1	0.1608
chr9	132241422	132241432	KLF5	MA0599.1	9.96914	-	chr9	132240792	132241676	NTNG2	ENSG00000196358	Peak_182203	2.93264	2.6119	1	1	0.1608
chr9	132241422	132241433	KLF6	MA1517.1	7.58943	-	chr9	132240792	132241676	NTNG2	ENSG00000196358	Peak_182203	2.93264	2.6119	1	1	0.1608
chr9	132241401	132241416	SP1	MA0079.4	8.15479	-	chr9	132240792	132241676	NTNG2	ENSG00000196358	Peak_182203	2.93264	2.6119	1	1	0.1608
chr9	132241420	132241435	SP1	MA0079.4	9.21227	-	chr9	132240792	132241676	NTNG2	ENSG00000196358	Peak_182203	2.93264	2.6119	1	1	0.1608
chr9	132241400	132241417	SP2	MA0516.2	6.64039	-	chr9	132240792	132241676	NTNG2	ENSG00000196358	Peak_182203	2.93264	2.6119	1	1	0.1608
chr9	132241401	132241414	SP3	MA0746.2	7.78106	-	chr9	132240792	132241676	NTNG2	ENSG00000196358	Peak_182203	2.93264	2.6119	1	1	0.1608
chr9	132241420	132241433	SP3	MA0746.2	7.85912	-	chr9	132240792	132241676	NTNG2	ENSG00000196358	Peak_182203	2.93264	2.6119	1	1	0.1608
chr9	132241399	132241416	SP4	MA0685.1	7.16948	-	chr9	132240792	132241676	NTNG2	ENSG00000196358	Peak_182203	2.93264	2.6119	1	1	0.1608
chr9	132241418	132241435	SP4	MA0685.1	6.26753	-	chr9	132240792	132241676	NTNG2	ENSG00000196358	Peak_182203	2.93264	2.6119	1	1	0.1608
chr9	132241412	132241426	ZNF135	MA1587.1	6.97811	-	chr9	132240792	132241676	NTNG2	ENSG00000196358	Peak_182203	2.93264	2.6119	1	1	0.1608
chr9	132241421	132241433	ZNF148	MA1653.1	7.74145	-	chr9	132240792	132241676	NTNG2	ENSG00000196358	Peak_182203	2.93264	2.6119	1	1	0.1608
chr6	41732876	41732892	MAFF	MA0495.3	7.60796	-	chr6	41732577	41733468	TFEB	ENSG00000112561	Peak_142596	0.62708	0.54952	1	1	0.16076
chr6	41732877	41732892	MAFG	MA0659.2	8.07907	-	chr6	41732577	41733468	TFEB	ENSG00000112561	Peak_142596	0.62708	0.54952	1	1	0.16076
chr6	41732878	41732891	NRL	MA0842.2	7.83101	+	chr6	41732577	41733468	TFEB	ENSG00000112561	Peak_142596	0.62708	0.54952	1	1	0.16076
chr6	41732867	41732884	SP4	MA0685.1	4.87318	+	chr6	41732577	41733468	TFEB	ENSG00000112561	Peak_142596	0.62708	0.54952	1	1	0.16076
chr6	41732867	41732883	ZNF682	MA1599.1	8.10699	+	chr6	41732577	41733468	TFEB	ENSG00000112561	Peak_142596	0.62708	0.54952	1	1	0.16076
chr1	92485568	92485578	PLAGL2	MA1548.1	8.28098	-	chr1	92484580	92486433	GFI1	ENSG00000162676	Peak_4880	0.56353	0.4927	1	0	0.16069
chr9	136886727	136886737	ETS2	MA1484.1	7.59281	+	chr9	136885934	136886968	TRAF2	ENSG00000127191	Peak_182500	0.80217	0.70622	1	1	0.16063
chr3	66500524	66500535	KLF2	MA1515.1	7.54118	+	chr3	66500088	66501646	LRIG1	ENSG00000144749	Peak_104081	0.55783	0.48767	1	0	0.16052
chr3	66500516	66500527	KLF3	MA1516.1	7.62971	-	chr3	66500088	66501646	LRIG1	ENSG00000144749	Peak_104081	0.55783	0.48767	1	0	0.16052
chr3	66500524	66500536	KLF4	MA0039.4	7.38651	+	chr3	66500088	66501646	LRIG1	ENSG00000144749	Peak_104081	0.55783	0.48767	1	0	0.16052
chr3	66500525	66500535	KLF5	MA0599.1	8.66483	+	chr3	66500088	66501646	LRIG1	ENSG00000144749	Peak_104081	0.55783	0.48767	1	0	0.16052
chr3	66500524	66500536	ZNF148	MA1653.1	7.31253	+	chr3	66500088	66501646	LRIG1	ENSG00000144749	Peak_104081	0.55783	0.48767	1	0	0.16052
chr3	66500513	66500529	ZNF682	MA1599.1	8.11271	-	chr3	66500088	66501646	LRIG1	ENSG00000144749	Peak_104081	0.55783	0.48767	1	0	0.16052
chr14	104876494	104876505	MAZ	MA1522.1	8.94413	+	chr14	104876315	104876688	CEP170B	ENSG00000099814	Peak_51780	0.53222	0.46476	1	0	0.16051
chr13	27251709	27251720	KLF16	MA0741.1	7.33622	-	chr13	27250986	27252142	RPL21	ENSG00000122026	Peak_42065	0.53284	0.46542	1	0	0.16039
chr10	110497777	110497788	KLF10	MA1511.1	8.35179	+	chr10	110497433	110498558	DUSP5	ENSG00000138166	Peak_21836	1.30709	1.15821	1	1	0.16032
chr10	110497777	110497788	KLF11	MA1512.1	9.40552	+	chr10	110497433	110498558	DUSP5	ENSG00000138166	Peak_21836	1.30709	1.15821	1	1	0.16032
chr10	110497777	110497788	KLF16	MA0741.1	10.6165	+	chr10	110497433	110498558	DUSP5	ENSG00000138166	Peak_21836	1.30709	1.15821	1	1	0.16032
chr10	110497776	110497788	KLF4	MA0039.4	8.07974	+	chr10	110497433	110498558	DUSP5	ENSG00000138166	Peak_21836	1.30709	1.15821	1	1	0.16032
chr10	110497777	110497787	KLF5	MA0599.1	9.96914	+	chr10	110497433	110498558	DUSP5	ENSG00000138166	Peak_21836	1.30709	1.15821	1	1	0.16032
chr10	110497776	110497789	SP3	MA0746.2	10.7984	+	chr10	110497433	110498558	DUSP5	ENSG00000138166	Peak_21836	1.30709	1.15821	1	1	0.16032
chr10	110497774	110497791	SP4	MA0685.1	7.7907	+	chr10	110497433	110498558	DUSP5	ENSG00000138166	Peak_21836	1.30709	1.15821	1	1	0.16032
chr10	110497776	110497788	ZNF148	MA1653.1	9.39544	+	chr10	110497433	110498558	DUSP5	ENSG00000138166	Peak_21836	1.30709	1.15821	1	1	0.16032
chr20	25248154	25248161	NFATC2	MA0152.1	7.36961	+	chr20	25247246	25248952	PYGB	ENSG00000100994	Peak_91926	0.69987	0.61486	1	1	0.16031
chr4	139657863	139657884	IRF1	MA0050.2	5.40767	+	chr4	139657808	139658407	MGST2	ENSG00000085871	Peak_125022	0.60392	0.52904	1	1	0.16022
chr5	127030594	127030606	ZNF148	MA1653.1	7.70385	-	chr5	127029625	127031190	MARCHF3	ENSG00000173926	Peak_136799	1.85507	1.64871	1	1	0.1602
chr8	124637562	124637574	KLF4	MA0039.4	7.32481	-	chr8	124637366	124638064	MTSS1	ENSG00000170873	Peak_173195	0.69125	0.60735	1	1	0.1599
chr8	124637563	124637573	KLF5	MA0599.1	8.24495	-	chr8	124637366	124638064	MTSS1	ENSG00000170873	Peak_173195	0.69125	0.60735	1	1	0.1599
chr8	124637563	124637574	MAZ	MA1522.1	9.9651	-	chr8	124637366	124638064	MTSS1	ENSG00000170873	Peak_173195	0.69125	0.60735	1	1	0.1599
chr8	124637560	124637577	SP2	MA0516.2	9.29539	-	chr8	124637366	124638064	MTSS1	ENSG00000170873	Peak_173195	0.69125	0.60735	1	1	0.1599
chr8	124637562	124637574	ZNF148	MA1653.1	9.68611	-	chr8	124637366	124638064	MTSS1	ENSG00000170873	Peak_173195	0.69125	0.60735	1	1	0.1599
chr8	124637561	124637573	ZNF263	MA0528.2	6.92546	+	chr8	124637366	124638064	MTSS1	ENSG00000170873	Peak_173195	0.69125	0.60735	1	1	0.1599
chr1	167090784	167090796	KLF4	MA0039.4	7.24731	+	chr1	167090245	167091098	GPA33	ENSG00000143167	Peak_10166	0.55808	0.48818	1	0	0.15983
chr1	235642219	235642236	SP4	MA0685.1	5.48017	+	chr1	235641943	235643005	GNG4	ENSG00000168243	Peak_13933	0.54563	0.47705	1	0	0.15979
chr3	56802087	56802098	KLF2	MA1515.1	8.38286	-	chr3	56801172	56802493	ARHGEF3	ENSG00000163947	Peak_103711	1.16944	1.03548	1	1	0.15976
chr3	56802087	56802097	KLF5	MA0599.1	7.83341	-	chr3	56801172	56802493	ARHGEF3	ENSG00000163947	Peak_103711	1.16944	1.03548	1	1	0.15976
chr3	56802087	56802098	KLF6	MA1517.1	8.86074	-	chr3	56801172	56802493	ARHGEF3	ENSG00000163947	Peak_103711	1.16944	1.03548	1	1	0.15976
chr19	46619872	46619882	RELA	MA0107.1	8.53196	+	chr19	46619774	46620361	PTGIR	ENSG00000160013	Peak_73607	0.9998	0.8837	1	1	0.15965
chr13	75482194	75482207	E2F6	MA0471.2	8.91367	+	chr13	75481521	75482658	TBC1D4	ENSG00000136111	Peak_44958	0.57161	0.50037	1	0	0.15964
chr13	75482190	75482204	EGR1	MA0162.4	7.82571	-	chr13	75481521	75482658	TBC1D4	ENSG00000136111	Peak_44958	0.57161	0.50037	1	0	0.15964
chr13	75482194	75482205	KLF11	MA1512.1	7.62507	-	chr13	75481521	75482658	TBC1D4	ENSG00000136111	Peak_44958	0.57161	0.50037	1	0	0.15964
chr13	75482199	75482210	MAZ	MA1522.1	9.43198	-	chr13	75481521	75482658	TBC1D4	ENSG00000136111	Peak_44958	0.57161	0.50037	1	0	0.15964
chr13	75482192	75482209	SP2	MA0516.2	6.77992	-	chr13	75481521	75482658	TBC1D4	ENSG00000136111	Peak_44958	0.57161	0.50037	1	0	0.15964
chr13	75482196	75482207	TFDP1	MA1122.1	7.58162	+	chr13	75481521	75482658	TBC1D4	ENSG00000136111	Peak_44958	0.57161	0.50037	1	0	0.15964
chr13	75482198	75482210	ZNF148	MA1653.1	9.96239	-	chr13	75481521	75482658	TBC1D4	ENSG00000136111	Peak_44958	0.57161	0.50037	1	0	0.15964
chr6	391716	391729	HSF1	MA0486.2	7.59838	+	chr6	391106	392403	IRF4	ENSG00000137265	Peak_140088	0.54266	0.47447	1	0	0.1596
chr6	391716	391729	HSF2	MA0770.1	7.39323	+	chr6	391106	392403	IRF4	ENSG00000137265	Peak_140088	0.54266	0.47447	1	0	0.1596
chr7	75994723	75994734	KLF16	MA0741.1	8.59983	-	chr7	75994381	75995031	TMEM120A	ENSG00000189077	Peak_158449	1.80965	1.60898	1	1	0.15942
chr7	75994724	75994735	KLF2	MA1515.1	8.24309	-	chr7	75994381	75995031	TMEM120A	ENSG00000189077	Peak_158449	1.80965	1.60898	1	1	0.15942
chr7	75994724	75994734	KLF5	MA0599.1	8.41837	-	chr7	75994381	75995031	TMEM120A	ENSG00000189077	Peak_158449	1.80965	1.60898	1	1	0.15942
chr11	118225055	118225065	BHLHE40	MA0464.2	8.84765	+	chr11	118224517	118225286	JAML	ENSG00000160593	Peak_29806	1.8037	1.60383	1	1	0.15932
chr11	118225055	118225065	CLOCK	MA0819.1	9.66681	+	chr11	118224517	118225286	JAML	ENSG00000160593	Peak_29806	1.8037	1.60383	1	1	0.15932
chr11	118225055	118225065	HES1	MA1099.2	8.29603	-	chr11	118224517	118225286	JAML	ENSG00000160593	Peak_29806	1.8037	1.60383	1	1	0.15932
chr11	118225055	118225065	MAX	MA0058.3	9.33798	+	chr11	118224517	118225286	JAML	ENSG00000160593	Peak_29806	1.8037	1.60383	1	1	0.15932
chr11	118225055	118225065	MLX	MA0663.1	7.24943	-	chr11	118224517	118225286	JAML	ENSG00000160593	Peak_29806	1.8037	1.60383	1	1	0.15932
chr11	118225055	118225065	MNT	MA0825.1	9.33211	+	chr11	118224517	118225286	JAML	ENSG00000160593	Peak_29806	1.8037	1.60383	1	1	0.15932
chr11	118225054	118225066	MYC	MA0147.3	7.48783	+	chr11	118224517	118225286	JAML	ENSG00000160593	Peak_29806	1.8037	1.60383	1	1	0.15932
chr11	118225055	118225065	TFEB	MA0692.1	8.11315	+	chr11	118224517	118225286	JAML	ENSG00000160593	Peak_29806	1.8037	1.60383	1	1	0.15932
chr2	6917117	6917128	TFDP1	MA1122.1	7.108	-	chr2	6917101	6917949	RNF144A	ENSG00000151692	Peak_75129	0.67822	0.59603	1	1	0.15931
chr5	160467916	160467929	HSF1	MA0486.2	5.10304	-	chr5	160467493	160468491	MIR3142HG	ENSG00000253522	Peak_138848	0.75281	0.66282	1	1	0.15921
chr5	160467916	160467929	HSF2	MA0770.1	6.38379	-	chr5	160467493	160468491	MIR3142HG	ENSG00000253522	Peak_138848	0.75281	0.66282	1	1	0.15921
chr12	8949932	8949942	HES1	MA1099.2	7.83202	-	chr12	8949160	8950433	M6PR	ENSG00000003056	Peak_31266	0.7832	0.69008	1	1	0.15913
chr12	8949928	8949937	NR2C1	MA1535.1	7.83188	+	chr12	8949160	8950433	M6PR	ENSG00000003056	Peak_31266	0.7832	0.69008	1	1	0.15913
chr12	8949933	8949943	TCFL5	MA0632.2	8.52821	+	chr12	8949160	8950433	M6PR	ENSG00000003056	Peak_31266	0.7832	0.69008	1	1	0.15913
chr12	103495620	103495634	EGR1	MA0162.4	8.4198	-	chr12	103495113	103496333	C12orf42	ENSG00000179088	Peak_38209	0.57615	0.50468	1	0	0.15906
chr12	103495621	103495632	EGR2	MA0472.2	8.03985	-	chr12	103495113	103496333	C12orf42	ENSG00000179088	Peak_38209	0.57615	0.50468	1	0	0.15906
chr5	95646657	95646676	CTCF	MA0139.1	6.27855	-	chr5	95646427	95647527	RFESD	ENSG00000175449	Peak_134518	0.7847	0.69152	1	1	0.15905
chr18	62717448	62717458	CUX1	MA0754.1	7.85255	+	chr18	62714631	62717548	PHLPP1	ENSG00000081913	Peak_69498	0.53822	0.47075	1	0	0.15896
chr18	62717448	62717458	CUX2	MA0755.1	7.42041	+	chr18	62714631	62717548	PHLPP1	ENSG00000081913	Peak_69498	0.53822	0.47075	1	0	0.15896
chr19	2478880	2478896	ZNF682	MA1599.1	6.9939	-	chr19	2478434	2479004	GADD45B	ENSG00000099860	Peak_71058	0.68003	0.59777	1	1	0.15895
chr9	2015184	2015196	ZNF263	MA0528.2	9.54468	+	chr9	2014739	2015624	SMARCA2	ENSG00000080503	Peak_174501	2.47364	2.20471	1	1	0.15871
chr8	22561960	22561971	MAZ	MA1522.1	9.4788	-	chr8	22561640	22562190	SORBS3	ENSG00000120896	Peak_165923	0.6562	0.57665	1	1	0.1586
chr8	22561959	22561971	ZNF148	MA1653.1	7.37822	-	chr8	22561640	22562190	SORBS3	ENSG00000120896	Peak_165923	0.6562	0.57665	1	1	0.1586
chr8	80230939	80230951	IKZF1	MA1508.1	8.20504	-	chr8	80230792	80231240	TPD52	ENSG00000076554	Peak_170188	0.5277	0.46153	1	0	0.15859
chr2	213145946	213145960	FOXK1	MA0852.2	7.47872	-	chr2	213145766	213146023	IKZF2	ENSG00000030419	Peak_88928	0.5366	0.46949	1	0	0.15849
chr2	213145948	213145959	FOXK2	MA1103.2	8.08527	-	chr2	213145766	213146023	IKZF2	ENSG00000030419	Peak_88928	0.5366	0.46949	1	0	0.15849
chr2	213145950	213145957	FOXO4	MA0848.1	8.08614	-	chr2	213145766	213146023	IKZF2	ENSG00000030419	Peak_88928	0.5366	0.46949	1	0	0.15849
chr2	213145948	213145959	FOXP1	MA0481.3	8.36237	-	chr2	213145766	213146023	IKZF2	ENSG00000030419	Peak_88928	0.5366	0.46949	1	0	0.15849
chr2	213145950	213145957	FOXP3	MA0850.1	7.85836	-	chr2	213145766	213146023	IKZF2	ENSG00000030419	Peak_88928	0.5366	0.46949	1	0	0.15849
chr2	213145965	213145975	MSANTD3	MA1523.1	7.46134	-	chr2	213145766	213146023	IKZF2	ENSG00000030419	Peak_88928	0.5366	0.46949	1	0	0.15849
chr5	127030641	127030651	SREBF1	MA0595.1	9.18136	+	chr5	127029625	127031190	MARCHF3	ENSG00000173926	Peak_136799	1.77891	1.58256	1	1	0.15848
chr5	127030641	127030651	SREBF2	MA0596.1	10.052	-	chr5	127029625	127031190	MARCHF3	ENSG00000173926	Peak_136799	1.77891	1.58256	1	1	0.15848
chr17	28897484	28897507	ZNF16	MA1654.1	12.5238	-	chr17	28897056	28897944	FLOT2	ENSG00000132589	Peak_62533	0.94799	0.83819	1	1	0.15832
chr17	14300979	14300992	POU2F2	MA0507.1	9.53507	+	chr17	14300597	14301460	HS3ST3B1	ENSG00000125430	Peak_61521	2.34684	2.09168	1	1	0.1583
chr22	44702129	44702140	KLF11	MA1512.1	8.74128	+	chr22	44701629	44702699	PRR5	ENSG00000186654	Peak_100327	1.06609	0.94408	1	1	0.15823
chr22	44702129	44702140	KLF16	MA0741.1	9.56534	+	chr22	44701629	44702699	PRR5	ENSG00000186654	Peak_100327	1.06609	0.94408	1	1	0.15823
chr22	44702128	44702140	KLF4	MA0039.4	7.86366	+	chr22	44701629	44702699	PRR5	ENSG00000186654	Peak_100327	1.06609	0.94408	1	1	0.15823
chr22	44702129	44702139	KLF5	MA0599.1	8.66483	+	chr22	44701629	44702699	PRR5	ENSG00000186654	Peak_100327	1.06609	0.94408	1	1	0.15823
chr22	44702128	44702141	SP3	MA0746.2	8.777	+	chr22	44701629	44702699	PRR5	ENSG00000186654	Peak_100327	1.06609	0.94408	1	1	0.15823
chr22	44702126	44702143	SP4	MA0685.1	8.21557	+	chr22	44701629	44702699	PRR5	ENSG00000186654	Peak_100327	1.06609	0.94408	1	1	0.15823
chr22	44702128	44702140	ZNF148	MA1653.1	9.19806	+	chr22	44701629	44702699	PRR5	ENSG00000186654	Peak_100327	1.06609	0.94408	1	1	0.15823
chr14	58637635	58637645	ETS2	MA1484.1	7.58108	+	chr14	58637027	58639018	DACT1	ENSG00000165617	Peak_49670	0.55712	0.48807	1	0	0.15815
chr19	2096864	2096884	RREB1	MA0073.1	7.9523	-	chr19	2096061	2097477	IZUMO4	ENSG00000099840	Peak_71018	3.31599	2.96049	1	1	0.15813
chr19	2096878	2096890	ZBTB14	MA1650.1	8.79304	-	chr19	2096061	2097477	IZUMO4	ENSG00000099840	Peak_71018	3.31599	2.96049	1	1	0.15813
chr12	54399467	54399486	CTCF	MA0139.1	16.3091	+	chr12	54399409	54399734	ITGA5	ENSG00000161638	Peak_35134	0.89935	0.79499	1	1	0.15779
chr17	68259230	68259241	PRDM4	MA1647.1	7.76954	+	chr17	68258988	68259801	ARSG	ENSG00000141337	Peak_64838	0.81806	0.72216	1	1	0.15763
chr10	128126460	128126472	POU2F1	MA0785.1	7.88094	+	chr10	128126059	128127024	MKI67	ENSG00000148773	Peak_22677	1.79926	1.60191	1	1	0.15759
chr7	1044170	1044185	PKNOX1	MA0782.2	7.43966	-	chr7	1044092	1044972	GPR146	ENSG00000164849	Peak_152740	0.64909	0.57073	1	1	0.15752
chr7	1044177	1044191	ZKSCAN5	MA1652.1	8.04402	-	chr7	1044092	1044972	GPR146	ENSG00000164849	Peak_152740	0.64909	0.57073	1	1	0.15752
chr19	49476053	49476068	ZBTB26	MA1579.1	7.45544	-	chr19	49476052	49476472	FLT3LG	ENSG00000090554	Peak_73891	0.62817	0.55203	1	1	0.15752
chr19	49476065	49476077	ZNF317	MA1593.1	7.54359	-	chr19	49476052	49476472	FLT3LG	ENSG00000090554	Peak_73891	0.62817	0.55203	1	1	0.15752
chr1	1201579	1201592	BACH1	MA1633.1	10.6886	-	chr1	1201275	1202692	TNFRSF18	ENSG00000186891	Peak_131	1.20612	1.07019	1	1	0.15747
chr1	1201581	1201592	BATF	MA1634.1	8.33531	-	chr1	1201275	1202692	TNFRSF18	ENSG00000186891	Peak_131	1.20612	1.07019	1	1	0.15747
chr1	1201581	1201592	FOS	MA0476.1	7.79507	-	chr1	1201275	1202692	TNFRSF18	ENSG00000186891	Peak_131	1.20612	1.07019	1	1	0.15747
chr1	1201582	1201593	FOSL2	MA0478.1	7.39042	-	chr1	1201275	1202692	TNFRSF18	ENSG00000186891	Peak_131	1.20612	1.07019	1	1	0.15747
chr1	1201579	1201594	MAF	MA1520.1	8.20508	+	chr1	1201275	1202692	TNFRSF18	ENSG00000186891	Peak_131	1.20612	1.07019	1	1	0.15747
chr1	1201578	1201593	MAFK	MA0496.3	10.1675	-	chr1	1201275	1202692	TNFRSF18	ENSG00000186891	Peak_131	1.20612	1.07019	1	1	0.15747
chr1	1201580	1201591	NFE2L2	MA0150.1	8.00482	-	chr1	1201275	1202692	TNFRSF18	ENSG00000186891	Peak_131	1.20612	1.07019	1	1	0.15747
chr7	24821124	24821134	REL	MA0101.1	7.72487	+	chr7	24820946	24821970	OSBPL3	ENSG00000070882	Peak_154367	1.1103	0.98436	1	1	0.15743
chr19	47186503	47186515	ZNF263	MA0528.2	7.22839	-	chr19	47186441	47187363	BBC3	ENSG00000105327	Peak_73661	0.72764	0.64128	1	1	0.15739
chr13	75482185	75482201	KLF9	MA1107.2	7.01839	-	chr13	75481521	75482658	TBC1D4	ENSG00000136111	Peak_44958	0.57054	0.50037	1	0	0.15737
chr11	9613866	9613877	ELK4	MA0076.2	7.56423	-	chr11	9613309	9614691	RPL23AP65	ENSG00000243964	Peak_23702	0.54505	0.47757	1	0	0.15737
chr11	9613864	9613878	ETV1	MA0761.2	7.47471	+	chr11	9613309	9614691	RPL23AP65	ENSG00000243964	Peak_23702	0.54505	0.47757	1	0	0.15737
chr6	52394383	52394393	NFATC3	MA0625.1	7.97157	+	chr6	52394161	52394682	EFHC1	ENSG00000096093	Peak_143159	0.89343	0.7899	1	1	0.15736
chrX	136674815	136674826	FOXK2	MA1103.2	9.02603	+	chrX	136674490	136675216	CD40LG	ENSG00000102245	Peak_187362	0.64369	0.56613	1	1	0.15712
chrX	136674817	136674824	FOXO4	MA0848.1	9.04224	+	chrX	136674490	136675216	CD40LG	ENSG00000102245	Peak_187362	0.64369	0.56613	1	1	0.15712
chrX	136674815	136674826	FOXP1	MA0481.3	9.06043	+	chrX	136674490	136675216	CD40LG	ENSG00000102245	Peak_187362	0.64369	0.56613	1	1	0.15712
chrX	136674817	136674824	FOXP3	MA0850.1	8.28442	+	chrX	136674490	136675216	CD40LG	ENSG00000102245	Peak_187362	0.64369	0.56613	1	1	0.15712
chr6	143450861	143450872	KLF2	MA1515.1	7.60997	+	chr6	143449667	143451253	ADAT2	ENSG00000189007	Peak_150425	0.85368	0.75441	1	1	0.1571
chr6	143450861	143450872	KLF6	MA1517.1	7.85512	+	chr6	143449667	143451253	ADAT2	ENSG00000189007	Peak_150425	0.85368	0.75441	1	1	0.1571
chr6	143450859	143450874	SP1	MA0079.4	9.35583	+	chr6	143449667	143451253	ADAT2	ENSG00000189007	Peak_150425	0.85368	0.75441	1	1	0.1571
chr6	143450858	143450875	SP2	MA0516.2	7.17247	+	chr6	143449667	143451253	ADAT2	ENSG00000189007	Peak_150425	0.85368	0.75441	1	1	0.1571
chr20	44610401	44610421	RREB1	MA0073.1	6.59269	-	chr20	44609871	44611047	PKIG	ENSG00000168734	Peak_94448	0.77862	0.68715	1	1	0.1571
chr20	44610405	44610415	VEZF1	MA1578.1	9.26563	-	chr20	44609871	44611047	PKIG	ENSG00000168734	Peak_94448	0.77862	0.68715	1	1	0.1571
chr15	60592673	60592684	KLF3	MA1516.1	7.91409	+	chr15	60591311	60593163	RORA	ENSG00000069667	Peak_54653	0.77234	0.68157	1	1	0.15691
chr10	119651201	119651213	HINFP	MA0131.2	7.65926	-	chr10	119650784	119651985	BAG3	ENSG00000151929	Peak_22279	0.56356	0.49437	1	0	0.15688
chr12	123076086	123076100	FOXK1	MA0852.2	7.4286	+	chr12	123075576	123076955	PITPNM2	ENSG00000090975	Peak_39228	0.68286	0.60137	1	1	0.15679
chr12	123076089	123076097	FOXN3	MA1489.1	6.77944	+	chr12	123075576	123076955	PITPNM2	ENSG00000090975	Peak_39228	0.68286	0.60137	1	1	0.15679
chr12	123076078	123076096	IRF2	MA0051.1	6.13419	+	chr12	123075576	123076955	PITPNM2	ENSG00000090975	Peak_39228	0.68286	0.60137	1	1	0.15679
chr12	123076078	123076092	IRF5	MA1420.1	6.98673	+	chr12	123075576	123076955	PITPNM2	ENSG00000090975	Peak_39228	0.68286	0.60137	1	1	0.15679
chr12	123076077	123076091	IRF7	MA0772.1	6.31967	+	chr12	123075576	123076955	PITPNM2	ENSG00000090975	Peak_39228	0.68286	0.60137	1	1	0.15679
chr12	123076076	123076091	IRF9	MA0653.1	3.49688	+	chr12	123075576	123076955	PITPNM2	ENSG00000090975	Peak_39228	0.68286	0.60137	1	1	0.15679
chr14	35404798	35404815	SP4	MA0685.1	4.94158	-	chr14	35403240	35405127	NFKBIA	ENSG00000100906	Peak_48648	1.75832	1.56612	1	1	0.15675
chr1	76154295	76154314	CTCF	MA0139.1	10.0172	+	chr1	76153949	76154906	ST6GALNAC3	ENSG00000184005	Peak_3975	0.94357	0.83526	1	1	0.15674
chr1	76154287	76154298	PRDM1	MA0508.3	9.36506	+	chr1	76153949	76154906	ST6GALNAC3	ENSG00000184005	Peak_3975	0.94357	0.83526	1	1	0.15674
chr2	62195779	62195790	MAZ	MA1522.1	8.05496	-	chr2	62195541	62196840	B3GNT2	ENSG00000170340	Peak_78119	0.88625	0.78385	1	1	0.15673
chr2	62195782	62195794	ZNF263	MA0528.2	7.2185	+	chr2	62195541	62196840	B3GNT2	ENSG00000170340	Peak_78119	0.88625	0.78385	1	1	0.15673
chr5	91380631	91380648	ZNF282	MA1154.1	4.97299	-	chr5	91379998	91381325	ARRDC3	ENSG00000113369	Peak_134217	0.71744	0.63251	1	1	0.15655
chr1	87329069	87329090	IRF1	MA0050.2	8.69316	-	chr1	87328136	87329226	LMO4	ENSG00000143013	Peak_4599	0.53237	0.46653	1	0	0.15654
chr1	87329065	87329080	MEF2A	MA0052.4	8.41982	+	chr1	87328136	87329226	LMO4	ENSG00000143013	Peak_4599	0.53237	0.46653	1	0	0.15654
chr1	87329086	87329101	NR2C2	MA0504.1	7.07789	-	chr1	87328136	87329226	LMO4	ENSG00000143013	Peak_4599	0.53237	0.46653	1	0	0.15654
chr1	87329086	87329100	PLAG1	MA0163.1	9.08586	-	chr1	87328136	87329226	LMO4	ENSG00000143013	Peak_4599	0.53237	0.46653	1	0	0.15654
chr1	87329050	87329064	RFX3	MA0798.2	7.2484	-	chr1	87328136	87329226	LMO4	ENSG00000143013	Peak_4599	0.53237	0.46653	1	0	0.15654
chr1	87329081	87329104	ZNF16	MA1654.1	5.23284	-	chr1	87328136	87329226	LMO4	ENSG00000143013	Peak_4599	0.53237	0.46653	1	0	0.15654
chr1	87329066	87329078	ZNF384	MA1125.1	12.4833	+	chr1	87328136	87329226	LMO4	ENSG00000143013	Peak_4599	0.53237	0.46653	1	0	0.15654
chr2	96145491	96145507	SRF	MA0083.3	6.70766	+	chr2	96145313	96145658	DUSP2	ENSG00000158050	Peak_80802	0.91623	0.81087	1	1	0.15653
chr11	83071968	83071984	BCL6	MA0463.2	10.7672	+	chr11	83071196	83072449	RAB30	ENSG00000137502	Peak_27686	2.58011	2.30372	1	1	0.1565
chr11	83071974	83071984	RBPJ	MA1116.1	8.5363	+	chr11	83071196	83072449	RAB30	ENSG00000137502	Peak_27686	2.58011	2.30372	1	1	0.1565
chr11	83071972	83071983	STAT1	MA0137.3	10.2565	+	chr11	83071196	83072449	RAB30	ENSG00000137502	Peak_27686	2.58011	2.30372	1	1	0.1565
chr11	83071972	83071983	STAT3	MA0144.2	9.19015	+	chr11	83071196	83072449	RAB30	ENSG00000137502	Peak_27686	2.58011	2.30372	1	1	0.1565
chr11	83071973	83071992	THAP11	MA1573.1	18.4034	-	chr11	83071196	83072449	RAB30	ENSG00000137502	Peak_27686	2.58011	2.30372	1	1	0.1565
chr11	83071966	83071982	ZNF143	MA0088.2	8.87455	-	chr11	83071196	83072449	RAB30	ENSG00000137502	Peak_27686	2.58011	2.30372	1	1	0.1565
chr11	66546305	66546316	TFAP2E	MA1569.1	7.80867	-	chr11	66545720	66546630	ZDHHC24	ENSG00000174165	Peak_26873	1.24092	1.10228	1	1	0.15641
chr11	66546302	66546314	ZBTB14	MA1650.1	7.85773	-	chr11	66545720	66546630	ZDHHC24	ENSG00000174165	Peak_26873	1.24092	1.10228	1	1	0.15641
chr19	2476852	2476866	TCF7L2	MA0523.1	7.50375	-	chr19	2474634	2477084	GADD45B	ENSG00000099860	Peak_71057	1.73185	1.5428	1	1	0.15638
chr5	80256358	80256373	ZBTB26	MA1579.1	7.98959	+	chr5	80255478	80256770	SERINC5	ENSG00000164300	Peak_133578	0.52104	0.45645	1	0	0.15632
chr16	57447501	57447513	YY1	MA0095.2	12.7982	+	chr16	57446945	57447857	CIAPIN1	ENSG00000005194	Peak_59215	1.38339	1.23036	1	1	0.1562
chr5	113295015	113295026	KLF2	MA1515.1	7.45662	-	chr5	113294149	113295051	MCC	ENSG00000171444	Peak_135883	0.52119	0.45664	1	0	0.15618
chr5	113295014	113295026	KLF4	MA0039.4	9.64861	-	chr5	113294149	113295051	MCC	ENSG00000171444	Peak_135883	0.52119	0.45664	1	0	0.15618
chr5	113295015	113295025	KLF5	MA0599.1	8.68909	-	chr5	113294149	113295051	MCC	ENSG00000171444	Peak_135883	0.52119	0.45664	1	0	0.15618
chrX	48919313	48919333	RREB1	MA0073.1	8.09536	-	chrX	48918819	48919641	PIM2	ENSG00000102096	Peak_185089	0.82267	0.72714	1	1	0.15617
chr11	65419107	65419115	TFE3	MA0831.2	7.89422	-	chr11	65418645	65419401	NEAT1	ENSG00000245532	Peak_26756	0.79408	0.70152	1	1	0.1561
chr11	65419107	65419117	TFEB	MA0692.1	7.76417	-	chr11	65418645	65419401	NEAT1	ENSG00000245532	Peak_26756	0.79408	0.70152	1	1	0.1561
chr11	65419105	65419119	USF1	MA0093.3	9.37714	-	chr11	65418645	65419401	NEAT1	ENSG00000245532	Peak_26756	0.79408	0.70152	1	1	0.1561
chr11	65419105	65419119	USF2	MA0526.3	9.81711	-	chr11	65418645	65419401	NEAT1	ENSG00000245532	Peak_26756	0.79408	0.70152	1	1	0.1561
chr11	65419116	65419129	ZNF740	MA0753.2	6.98182	-	chr11	65418645	65419401	NEAT1	ENSG00000245532	Peak_26756	0.79408	0.70152	1	1	0.1561
chr19	54463397	54463411	ZNF449	MA1656.1	7.36172	-	chr19	54463380	54465092	LENG9	ENSG00000275183	Peak_74185	0.75719	0.66846	1	1	0.15602
chr5	141960804	141960811	NFATC2	MA0152.1	8.8056	-	chr5	141960531	141961307	PCDH12	ENSG00000113555	Peak_137770	0.57106	0.50145	1	0	0.15592
chr5	141960802	141960812	NFATC3	MA0625.1	7.54303	-	chr5	141960531	141961307	PCDH12	ENSG00000113555	Peak_137770	0.57106	0.50145	1	0	0.15592
chr5	141960794	141960815	REST	MA0138.2	4.65309	+	chr5	141960531	141961307	PCDH12	ENSG00000113555	Peak_137770	0.57106	0.50145	1	0	0.15592
chr3	130893918	130893932	ELF1	MA0473.3	7.71489	-	chr3	130892939	130894812	ATP2C1	ENSG00000017260	Peak_109808	0.69209	0.61014	1	1	0.1558
chr3	130893920	130893932	ELF2	MA1483.1	8.12956	-	chr3	130892939	130894812	ATP2C1	ENSG00000017260	Peak_109808	0.69209	0.61014	1	1	0.1558
chr3	130893920	130893932	ELF4	MA0641.1	9.36781	-	chr3	130892939	130894812	ATP2C1	ENSG00000017260	Peak_109808	0.69209	0.61014	1	1	0.1558
chr3	130893920	130893930	ELK1	MA0028.2	7.05572	-	chr3	130892939	130894812	ATP2C1	ENSG00000017260	Peak_109808	0.69209	0.61014	1	1	0.1558
chr3	130893919	130893930	ELK4	MA0076.2	9.17814	+	chr3	130892939	130894812	ATP2C1	ENSG00000017260	Peak_109808	0.69209	0.61014	1	1	0.1558
chr3	130893919	130893930	ETV5	MA0765.2	9.20943	+	chr3	130892939	130894812	ATP2C1	ENSG00000017260	Peak_109808	0.69209	0.61014	1	1	0.1558
chr3	130893920	130893930	ETV6	MA0645.1	10.0688	-	chr3	130892939	130894812	ATP2C1	ENSG00000017260	Peak_109808	0.69209	0.61014	1	1	0.1558
chr3	130893928	130893938	RBPJ	MA1116.1	8.38475	-	chr3	130892939	130894812	ATP2C1	ENSG00000017260	Peak_109808	0.69209	0.61014	1	1	0.1558
chr3	130893918	130893931	ZBTB7A	MA0750.2	8.31728	-	chr3	130892939	130894812	ATP2C1	ENSG00000017260	Peak_109808	0.69209	0.61014	1	1	0.1558
chr14	91836366	91836385	CTCF	MA0139.1	6.95119	+	chr14	91835671	91837018	TC2N	ENSG00000165929	Peak_51073	0.71535	0.63118	1	1	0.15559
chr13	67230496	67230513	SP2	MA0516.2	5.83793	+	chr13	67230013	67231183	PCDH9	ENSG00000184226	Peak_44354	1.34629	1.19759	1	1	0.15556
chr13	67230491	67230503	ZNF148	MA1653.1	10.1827	+	chr13	67230013	67231183	PCDH9	ENSG00000184226	Peak_44354	1.34629	1.19759	1	1	0.15556
chr13	67230495	67230507	ZNF263	MA0528.2	7.52173	-	chr13	67230013	67231183	PCDH9	ENSG00000184226	Peak_44354	1.34629	1.19759	1	1	0.15556
chr8	125429824	125429837	NRL	MA0842.2	7.38966	+	chr8	125429510	125430536	TRIB1	ENSG00000173334	Peak_173265	2.27695	2.03341	1	1	0.15537
chr9	136886683	136886697	EGR1	MA0162.4	10.7119	-	chr9	136885934	136886968	TRAF2	ENSG00000127191	Peak_182500	0.9094	0.8055	1	1	0.15533
chr9	136886684	136886695	EGR2	MA0472.2	6.73653	-	chr9	136885934	136886968	TRAF2	ENSG00000127191	Peak_182500	0.9094	0.8055	1	1	0.15533
chr9	136886682	136886697	EGR3	MA0732.1	9.03817	-	chr9	136885934	136886968	TRAF2	ENSG00000127191	Peak_182500	0.9094	0.8055	1	1	0.15533
chr9	136886687	136886698	KLF10	MA1511.1	8.35179	-	chr9	136885934	136886968	TRAF2	ENSG00000127191	Peak_182500	0.9094	0.8055	1	1	0.15533
chr9	136886687	136886698	KLF11	MA1512.1	9.40552	-	chr9	136885934	136886968	TRAF2	ENSG00000127191	Peak_182500	0.9094	0.8055	1	1	0.15533
chr9	136886687	136886698	KLF16	MA0741.1	10.6165	-	chr9	136885934	136886968	TRAF2	ENSG00000127191	Peak_182500	0.9094	0.8055	1	1	0.15533
chr9	136886688	136886699	KLF2	MA1515.1	8.17021	-	chr9	136885934	136886968	TRAF2	ENSG00000127191	Peak_182500	0.9094	0.8055	1	1	0.15533
chr9	136886688	136886699	KLF3	MA1516.1	7.39499	-	chr9	136885934	136886968	TRAF2	ENSG00000127191	Peak_182500	0.9094	0.8055	1	1	0.15533
chr9	136886687	136886699	KLF4	MA0039.4	8.13871	-	chr9	136885934	136886968	TRAF2	ENSG00000127191	Peak_182500	0.9094	0.8055	1	1	0.15533
chr9	136886688	136886698	KLF5	MA0599.1	9.96914	-	chr9	136885934	136886968	TRAF2	ENSG00000127191	Peak_182500	0.9094	0.8055	1	1	0.15533
chr9	136886688	136886699	KLF6	MA1517.1	7.58943	-	chr9	136885934	136886968	TRAF2	ENSG00000127191	Peak_182500	0.9094	0.8055	1	1	0.15533
chr9	136886684	136886700	KLF9	MA1107.2	7.16391	-	chr9	136885934	136886968	TRAF2	ENSG00000127191	Peak_182500	0.9094	0.8055	1	1	0.15533
chr9	136886686	136886701	SP1	MA0079.4	10.8255	-	chr9	136885934	136886968	TRAF2	ENSG00000127191	Peak_182500	0.9094	0.8055	1	1	0.15533
chr9	136886686	136886699	SP3	MA0746.2	9.45878	-	chr9	136885934	136886968	TRAF2	ENSG00000127191	Peak_182500	0.9094	0.8055	1	1	0.15533
chr9	136886684	136886701	SP4	MA0685.1	11.1747	-	chr9	136885934	136886968	TRAF2	ENSG00000127191	Peak_182500	0.9094	0.8055	1	1	0.15533
chr9	136886699	136886710	TFAP2E	MA1569.1	7.86272	-	chr9	136885934	136886968	TRAF2	ENSG00000127191	Peak_182500	0.9094	0.8055	1	1	0.15533
chr9	136886687	136886699	ZNF148	MA1653.1	8.98363	-	chr9	136885934	136886968	TRAF2	ENSG00000127191	Peak_182500	0.9094	0.8055	1	1	0.15533
chr9	136886682	136886695	ZNF740	MA0753.2	7.69853	-	chr9	136885934	136886968	TRAF2	ENSG00000127191	Peak_182500	0.9094	0.8055	1	1	0.15533
chr9	89604499	89604508	HIC2	MA0738.1	7.93942	+	chr9	89604235	89606077	GADD45G	ENSG00000130222	Peak_180101	0.59521	0.52339	1	0	0.15531
chr1	87329094	87329105	MAZ	MA1522.1	9.84036	+	chr1	87328136	87329226	LMO4	ENSG00000143013	Peak_4599	0.53178	0.46653	1	0	0.15521
chr17	7214749	7214759	KLF5	MA0599.1	8.02936	-	chr17	7213926	7215435	DLG4	ENSG00000132535	Peak_61263	1.63917	1.46099	1	1	0.15519
chr17	7214746	7214763	SP2	MA0516.2	8.90929	-	chr17	7213926	7215435	DLG4	ENSG00000132535	Peak_61263	1.63917	1.46099	1	1	0.15519
chr17	7214748	7214760	ZNF148	MA1653.1	8.01917	-	chr17	7213926	7215435	DLG4	ENSG00000132535	Peak_61263	1.63917	1.46099	1	1	0.15519
chr11	44565582	44565593	KLF10	MA1511.1	8.35179	-	chr11	44564846	44565853	CD82	ENSG00000085117	Peak_25402	1.02494	0.90939	1	1	0.15513
chr11	44565582	44565593	KLF11	MA1512.1	9.40552	-	chr11	44564846	44565853	CD82	ENSG00000085117	Peak_25402	1.02494	0.90939	1	1	0.15513
chr11	44565582	44565593	KLF16	MA0741.1	10.6165	-	chr11	44564846	44565853	CD82	ENSG00000085117	Peak_25402	1.02494	0.90939	1	1	0.15513
chr11	44565583	44565594	KLF2	MA1515.1	8.17021	-	chr11	44564846	44565853	CD82	ENSG00000085117	Peak_25402	1.02494	0.90939	1	1	0.15513
chr11	44565583	44565594	KLF3	MA1516.1	7.39499	-	chr11	44564846	44565853	CD82	ENSG00000085117	Peak_25402	1.02494	0.90939	1	1	0.15513
chr11	44565582	44565594	KLF4	MA0039.4	8.13871	-	chr11	44564846	44565853	CD82	ENSG00000085117	Peak_25402	1.02494	0.90939	1	1	0.15513
chr11	44565583	44565593	KLF5	MA0599.1	9.96914	-	chr11	44564846	44565853	CD82	ENSG00000085117	Peak_25402	1.02494	0.90939	1	1	0.15513
chr11	44565583	44565594	KLF6	MA1517.1	7.58943	-	chr11	44564846	44565853	CD82	ENSG00000085117	Peak_25402	1.02494	0.90939	1	1	0.15513
chr11	44565581	44565596	SP1	MA0079.4	12.7139	-	chr11	44564846	44565853	CD82	ENSG00000085117	Peak_25402	1.02494	0.90939	1	1	0.15513
chr11	44565580	44565597	SP2	MA0516.2	9.06675	-	chr11	44564846	44565853	CD82	ENSG00000085117	Peak_25402	1.02494	0.90939	1	1	0.15513
chr11	44565581	44565594	SP3	MA0746.2	10.6457	-	chr11	44564846	44565853	CD82	ENSG00000085117	Peak_25402	1.02494	0.90939	1	1	0.15513
chr11	44565582	44565594	ZNF148	MA1653.1	8.98363	-	chr11	44564846	44565853	CD82	ENSG00000085117	Peak_25402	1.02494	0.90939	1	1	0.15513
chr11	107840879	107840890	BATF	MA1634.1	7.77265	+	chr11	107840599	107841235	SLC35F2	ENSG00000110660	Peak_29271	0.53838	0.47245	1	0	0.15509
chr11	107840878	107840891	JUNB	MA0490.2	7.2663	+	chr11	107840599	107841235	SLC35F2	ENSG00000110660	Peak_29271	0.53838	0.47245	1	0	0.15509
chr11	107840878	107840891	JUND	MA0491.2	7.29402	+	chr11	107840599	107841235	SLC35F2	ENSG00000110660	Peak_29271	0.53838	0.47245	1	0	0.15509
chr5	373943	373957	PLAG1	MA0163.1	6.28172	+	chr5	373610	374095	AHRR	ENSG00000063438	Peak_128896	0.54654	0.47984	1	0	0.15507
chr17	28897298	28897305	NFATC2	MA0152.1	7.36961	-	chr17	28897056	28897944	FLOT2	ENSG00000132589	Peak_62533	0.52967	0.46465	1	0	0.15504
chr17	28897299	28897309	REL	MA0101.1	8.66891	-	chr17	28897056	28897944	FLOT2	ENSG00000132589	Peak_62533	0.52967	0.46465	1	0	0.15504
chr17	28897299	28897309	RELA	MA0107.1	7.81049	-	chr17	28897056	28897944	FLOT2	ENSG00000132589	Peak_62533	0.52967	0.46465	1	0	0.15504
chr11	129279472	129279487	ZBTB26	MA1579.1	7.53865	+	chr11	129278561	129280302	ARHGAP32	ENSG00000134909	Peak_30397	0.70428	0.62152	1	1	0.15504
chr11	45103006	45103019	BACH1	MA1633.1	9.38326	-	chr11	45101613	45103331	PRDM11	ENSG00000019485	Peak_25433	0.53403	0.46857	1	0	0.15503
chr11	45103008	45103019	BATF	MA1634.1	8.75402	+	chr11	45101613	45103331	PRDM11	ENSG00000019485	Peak_25433	0.53403	0.46857	1	0	0.15503
chr11	45102997	45103010	E2F6	MA0471.2	7.50728	+	chr11	45101613	45103331	PRDM11	ENSG00000019485	Peak_25433	0.53403	0.46857	1	0	0.15503
chr11	45102999	45103013	ETV1	MA0761.2	7.20162	+	chr11	45101613	45103331	PRDM11	ENSG00000019485	Peak_25433	0.53403	0.46857	1	0	0.15503
chr11	45103008	45103019	FOS	MA0476.1	7.85591	-	chr11	45101613	45103331	PRDM11	ENSG00000019485	Peak_25433	0.53403	0.46857	1	0	0.15503
chr11	45103007	45103018	FOSL2	MA0478.1	6.66087	+	chr11	45101613	45103331	PRDM11	ENSG00000019485	Peak_25433	0.53403	0.46857	1	0	0.15503
chr11	45103006	45103021	MAF	MA1520.1	7.2044	+	chr11	45101613	45103331	PRDM11	ENSG00000019485	Peak_25433	0.53403	0.46857	1	0	0.15503
chr11	45103005	45103020	MAFK	MA0496.3	9.32229	-	chr11	45101613	45103331	PRDM11	ENSG00000019485	Peak_25433	0.53403	0.46857	1	0	0.15503
chr9	99821787	99821801	ATF7	MA0834.1	5.34841	+	chr9	99821091	99822154	NR4A3	ENSG00000119508	Peak_180654	1.22751	1.09146	1	1	0.15495
chr9	99821808	99821824	BCL6	MA0463.2	7.02355	+	chr9	99821091	99822154	NR4A3	ENSG00000119508	Peak_180654	1.22751	1.09146	1	1	0.15495
chr9	99821789	99821802	JUN	MA0488.1	8.08236	-	chr9	99821091	99822154	NR4A3	ENSG00000119508	Peak_180654	1.22751	1.09146	1	1	0.15495
chr19	44753530	44753542	ZNF148	MA1653.1	7.87572	+	chr19	44753180	44753726	BCL3	ENSG00000069399	Peak_73447	1.28821	1.14599	1	1	0.15494
chr3	108835378	108835390	NR4A1	MA1112.2	8.9511	+	chr3	108834588	108835622	TRAT1	ENSG00000163519	Peak_108255	0.66624	0.58751	1	1	0.15472
chr3	108835364	108835376	ZNF384	MA1125.1	9.15187	-	chr3	108834588	108835622	TRAT1	ENSG00000163519	Peak_108255	0.66624	0.58751	1	1	0.15472
chr19	47186884	47186900	KLF9	MA1107.2	9.48204	-	chr19	47186441	47187363	BBC3	ENSG00000105327	Peak_73661	2.20461	1.96946	1	1	0.15471
chr19	47186870	47186885	LEF1	MA0768.1	6.97725	+	chr19	47186441	47187363	BBC3	ENSG00000105327	Peak_73661	2.20461	1.96946	1	1	0.15471
chr19	47186870	47186884	TCF7L2	MA0523.1	8.63137	+	chr19	47186441	47187363	BBC3	ENSG00000105327	Peak_73661	2.20461	1.96946	1	1	0.15471
chr19	47186891	47186904	ZBED1	MA0749.1	6.84679	+	chr19	47186441	47187363	BBC3	ENSG00000105327	Peak_73661	2.20461	1.96946	1	1	0.15471
chr6	144055392	144055408	MAFF	MA0495.3	7.16851	-	chr6	144055017	144055859	PLAGL1	ENSG00000118495	Peak_150463	0.60764	0.53483	1	1	0.15469
chr22	25068346	25068355	RUNX2	MA0511.2	8.23643	+	chr22	25067810	25069076	KIAA1671	ENSG00000197077	Peak_99323	1.6377	1.46045	1	1	0.15447
chr10	102394150	102394160	PLAGL2	MA1548.1	9.09558	-	chr10	102393980	102395084	NFKB2	ENSG00000077150	Peak_21450	2.25905	2.01876	1	1	0.1544
chr6	129490648	129490667	BACH2	MA1101.2	5.52188	-	chr6	129490289	129491052	LAMA2	ENSG00000196569	Peak_149328	0.66748	0.58873	1	1	0.15439
chr6	129490652	129490663	BATF	MA1634.1	8.73066	-	chr6	129490289	129491052	LAMA2	ENSG00000196569	Peak_149328	0.66748	0.58873	1	1	0.15439
chr6	129490652	129490663	FOS	MA0476.1	9.74405	-	chr6	129490289	129491052	LAMA2	ENSG00000196569	Peak_149328	0.66748	0.58873	1	1	0.15439
chr6	129490651	129490664	JUNB	MA0490.2	7.41968	-	chr6	129490289	129491052	LAMA2	ENSG00000196569	Peak_149328	0.66748	0.58873	1	1	0.15439
chr6	129490651	129490664	JUND	MA0491.2	7.61069	-	chr6	129490289	129491052	LAMA2	ENSG00000196569	Peak_149328	0.66748	0.58873	1	1	0.15439
chr3	113947817	113947829	ZNF263	MA0528.2	6.88721	+	chr3	113947402	113948950	ZDHHC23	ENSG00000184307	Peak_108706	0.86124	0.76297	1	1	0.15415
chr6	137867294	137867308	PLAG1	MA0163.1	6.27353	+	chr6	137866295	137868140	TNFAIP3	ENSG00000118503	Peak_149937	2.00046	1.78679	1	1	0.15412
chr4	8228748	8228761	BACH1	MA1633.1	12.7874	-	chr4	8228415	8229394	SH3TC1	ENSG00000125089	Peak_115102	0.68216	0.60213	1	1	0.15397
chr4	8228747	8228762	MAFK	MA0496.3	11.7756	-	chr4	8228415	8229394	SH3TC1	ENSG00000125089	Peak_115102	0.68216	0.60213	1	1	0.15397
chr4	8228749	8228760	NFE2L2	MA0150.1	12.2314	-	chr4	8228415	8229394	SH3TC1	ENSG00000125089	Peak_115102	0.68216	0.60213	1	1	0.15397
chr4	89111656	89111667	NRF1	MA0506.1	9.27899	-	chr4	89110810	89112089	TIGD2	ENSG00000180346	Peak_121295	0.8841	0.78365	1	1	0.15393
chr19	49474176	49474194	ZNF684	MA1600.1	10.9101	+	chr19	49473939	49474641	FLT3LG	ENSG00000090554	Peak_73890	1.59334	1.42119	1	1	0.15391
chr9	99821883	99821894	NRF1	MA0506.1	7.13914	-	chr9	99821091	99822154	NR4A3	ENSG00000119508	Peak_180654	0.83646	0.74088	1	1	0.15385
chr17	2814766	2814778	KLF4	MA0039.4	7.79975	-	chr17	2814246	2815334		ENSG00000132359	Peak_61008	1.23246	1.09686	1	1	0.15381
chr1	112396104	112396115	KLF16	MA0741.1	8.06453	+	chr1	112395889	112396809	CTTNBP2NL	ENSG00000143079	Peak_6108	0.66196	0.58406	1	1	0.15379
chr1	112396101	112396116	SP1	MA0079.4	9.72291	+	chr1	112395889	112396809	CTTNBP2NL	ENSG00000143079	Peak_6108	0.66196	0.58406	1	1	0.15379
chr1	112396100	112396117	SP2	MA0516.2	8.64953	+	chr1	112395889	112396809	CTTNBP2NL	ENSG00000143079	Peak_6108	0.66196	0.58406	1	1	0.15379
chr1	112396103	112396116	SP3	MA0746.2	8.35624	+	chr1	112395889	112396809	CTTNBP2NL	ENSG00000143079	Peak_6108	0.66196	0.58406	1	1	0.15379
chr1	112396101	112396118	SP4	MA0685.1	8.39396	+	chr1	112395889	112396809	CTTNBP2NL	ENSG00000143079	Peak_6108	0.66196	0.58406	1	1	0.15379
chr1	112396096	112396112	ZNF682	MA1599.1	6.96671	+	chr1	112395889	112396809	CTTNBP2NL	ENSG00000143079	Peak_6108	0.66196	0.58406	1	1	0.15379
chr19	2476872	2476883	KLF16	MA0741.1	7.70047	+	chr19	2474634	2477084	GADD45B	ENSG00000099860	Peak_71057	1.73185	1.54583	1	1	0.15374
chr19	2476871	2476883	KLF4	MA0039.4	7.46163	+	chr19	2474634	2477084	GADD45B	ENSG00000099860	Peak_71057	1.73185	1.54583	1	1	0.15374
chr19	2476872	2476882	KLF5	MA0599.1	8.78688	+	chr19	2474634	2477084	GADD45B	ENSG00000099860	Peak_71057	1.73185	1.54583	1	1	0.15374
chr19	2476871	2476882	MAZ	MA1522.1	10.6447	+	chr19	2474634	2477084	GADD45B	ENSG00000099860	Peak_71057	1.73185	1.54583	1	1	0.15374
chr19	2476878	2476888	VEZF1	MA1578.1	7.80694	+	chr19	2474634	2477084	GADD45B	ENSG00000099860	Peak_71057	1.73185	1.54583	1	1	0.15374
chr19	2476869	2476883	ZKSCAN5	MA1652.1	7.7134	-	chr19	2474634	2477084	GADD45B	ENSG00000099860	Peak_71057	1.73185	1.54583	1	1	0.15374
chr19	2476871	2476883	ZNF148	MA1653.1	12.1133	+	chr19	2474634	2477084	GADD45B	ENSG00000099860	Peak_71057	1.73185	1.54583	1	1	0.15374
chr19	2476870	2476883	ZNF740	MA0753.2	6.79086	+	chr19	2474634	2477084	GADD45B	ENSG00000099860	Peak_71057	1.73185	1.54583	1	1	0.15374
chr7	2403544	2403563	CTCF	MA0139.1	6.20543	+	chr7	2402901	2403825	CHST12	ENSG00000136213	Peak_152866	0.96558	0.85703	1	1	0.15371
chr7	2403566	2403580	EGR1	MA0162.4	7.72923	-	chr7	2402901	2403825	CHST12	ENSG00000136213	Peak_152866	0.96558	0.85703	1	1	0.15371
chr7	2403570	2403581	KLF10	MA1511.1	8.35179	-	chr7	2402901	2403825	CHST12	ENSG00000136213	Peak_152866	0.96558	0.85703	1	1	0.15371
chr7	2403570	2403581	KLF11	MA1512.1	9.40552	-	chr7	2402901	2403825	CHST12	ENSG00000136213	Peak_152866	0.96558	0.85703	1	1	0.15371
chr7	2403570	2403581	KLF16	MA0741.1	10.6165	-	chr7	2402901	2403825	CHST12	ENSG00000136213	Peak_152866	0.96558	0.85703	1	1	0.15371
chr7	2403571	2403582	KLF2	MA1515.1	8.17021	-	chr7	2402901	2403825	CHST12	ENSG00000136213	Peak_152866	0.96558	0.85703	1	1	0.15371
chr7	2403571	2403582	KLF3	MA1516.1	7.39499	-	chr7	2402901	2403825	CHST12	ENSG00000136213	Peak_152866	0.96558	0.85703	1	1	0.15371
chr7	2403570	2403582	KLF4	MA0039.4	8.13871	-	chr7	2402901	2403825	CHST12	ENSG00000136213	Peak_152866	0.96558	0.85703	1	1	0.15371
chr7	2403571	2403581	KLF5	MA0599.1	9.96914	-	chr7	2402901	2403825	CHST12	ENSG00000136213	Peak_152866	0.96558	0.85703	1	1	0.15371
chr7	2403571	2403582	KLF6	MA1517.1	7.58943	-	chr7	2402901	2403825	CHST12	ENSG00000136213	Peak_152866	0.96558	0.85703	1	1	0.15371
chr7	2403551	2403562	MAZ	MA1522.1	8.29861	-	chr7	2402901	2403825	CHST12	ENSG00000136213	Peak_152866	0.96558	0.85703	1	1	0.15371
chr7	2403569	2403584	SP1	MA0079.4	8.45345	-	chr7	2402901	2403825	CHST12	ENSG00000136213	Peak_152866	0.96558	0.85703	1	1	0.15371
chr7	2403569	2403582	SP3	MA0746.2	9.45878	-	chr7	2402901	2403825	CHST12	ENSG00000136213	Peak_152866	0.96558	0.85703	1	1	0.15371
chr7	2403567	2403584	SP4	MA0685.1	7.55575	-	chr7	2402901	2403825	CHST12	ENSG00000136213	Peak_152866	0.96558	0.85703	1	1	0.15371
chr7	2403566	2403577	TFAP2E	MA1569.1	7.85291	-	chr7	2402901	2403825	CHST12	ENSG00000136213	Peak_152866	0.96558	0.85703	1	1	0.15371
chr7	2403550	2403562	ZNF148	MA1653.1	7.23028	-	chr7	2402901	2403825	CHST12	ENSG00000136213	Peak_152866	0.96558	0.85703	1	1	0.15371
chr7	2403570	2403582	ZNF148	MA1653.1	8.98363	-	chr7	2402901	2403825	CHST12	ENSG00000136213	Peak_152866	0.96558	0.85703	1	1	0.15371
chr2	6917226	6917238	IKZF1	MA1508.1	7.52262	+	chr2	6917101	6917949	RNF144A	ENSG00000151692	Peak_75129	0.52309	0.45937	1	0	0.15357
chr6	107675395	107675409	PLAG1	MA0163.1	8.26544	+	chr6	107674974	107675794		ENSG00000280135	Peak_147721	0.94736	0.84104	1	1	0.1532
chr6	41732867	41732882	SP1	MA0079.4	5.33913	+	chr6	41732577	41733468	TFEB	ENSG00000112561	Peak_142596	0.62318	0.54952	1	1	0.15309
chr5	127030593	127030605	ZNF263	MA0528.2	7.25017	+	chr5	127029625	127031190	MARCHF3	ENSG00000173926	Peak_136799	1.84543	1.64871	1	1	0.15309
chr10	79445957	79445974	SP2	MA0516.2	5.85437	+	chr10	79445338	79446297	ZCCHC24	ENSG00000165424	Peak_20156	2.50109	2.23839	1	1	0.15307
chr5	55102591	55102605	ETV1	MA0761.2	7.31326	-	chr5	55102324	55102897	GZMA	ENSG00000145649	Peak_132066	0.56485	0.49716	1	0	0.15298
chr2	74198478	74198488	TFCP2	MA0145.3	9.56927	-	chr2	74198211	74199563	MTHFD2	ENSG00000065911	Peak_78789	0.566	0.49817	1	0	0.15291
chr5	150410709	150410720	NFYA	MA0060.3	7.86527	+	chr5	150410469	150410740	CD74	ENSG00000019582	Peak_138266	0.80335	0.71166	1	1	0.1529
chr5	150410709	150410720	NFYC	MA1644.1	7.28912	+	chr5	150410469	150410740	CD74	ENSG00000019582	Peak_138266	0.80335	0.71166	1	1	0.1529
chr7	139778124	139778137	E2F6	MA0471.2	8.02884	+	chr7	139778003	139778779	TBXAS1	ENSG00000059377	Peak_162834	0.82201	0.72864	1	1	0.15265
chr19	47113298	47113312	ZKSCAN5	MA1652.1	7.19316	+	chr19	47112142	47114112	SAE1	ENSG00000142230	Peak_73652	2.28457	2.04449	1	1	0.15256
chr5	127030590	127030601	MAZ	MA1522.1	7.6819	-	chr5	127029625	127031190	MARCHF3	ENSG00000173926	Peak_136799	1.83874	1.64337	1	1	0.15254
chr1	113390321	113390333	ZNF263	MA0528.2	7.20833	-	chr1	113389613	113390604	MAGI3	ENSG00000081026	Peak_6151	1.29866	1.15758	1	1	0.15248
chr17	68291524	68291534	TCFL5	MA0632.2	9.02264	+	chr17	68291155	68292487	ARSG	ENSG00000141337	Peak_64841	0.60824	0.53639	1	1	0.1524
chr1	40315355	40315367	ZNF341	MA1655.1	7.95373	+	chr1	40315193	40315984	COL9A2	ENSG00000049089	Peak_2408	0.76358	0.6762	1	1	0.15233
chr1	100445710	100445721	NFYA	MA0060.3	7.56319	+	chr1	100445476	100446450	CDC14A	ENSG00000079335	Peak_5371	0.96564	0.85813	1	1	0.15223
chr1	100445709	100445729	RREB1	MA0073.1	7.35612	+	chr1	100445476	100446450	CDC14A	ENSG00000079335	Peak_5371	0.96564	0.85813	1	1	0.15223
chr3	59857929	59857948	CTCF	MA0139.1	13.2023	-	chr3	59857502	59858137	FHIT	ENSG00000189283	Peak_103886	0.66328	0.58606	1	1	0.15221
chr3	59857933	59857943	SNAI3	MA1559.1	7.45171	-	chr3	59857502	59858137	FHIT	ENSG00000189283	Peak_103886	0.66328	0.58606	1	1	0.15221
chr3	59857933	59857944	TCF3	MA0522.3	9.02785	+	chr3	59857502	59858137	FHIT	ENSG00000189283	Peak_103886	0.66328	0.58606	1	1	0.15221
chr3	59857932	59857945	TCF4	MA0830.2	8.40385	+	chr3	59857502	59858137	FHIT	ENSG00000189283	Peak_103886	0.66328	0.58606	1	1	0.15221
chr3	59857933	59857944	ZEB1	MA0103.3	8.25688	+	chr3	59857502	59858137	FHIT	ENSG00000189283	Peak_103886	0.66328	0.58606	1	1	0.15221
chr11	112290156	112290175	CTCF	MA0139.1	10.4277	+	chr11	112289940	112290633	LINC02762	ENSG00000250303	Peak_29516	0.88618	0.78683	1	1	0.1519
chr1	169106239	169106250	NFYA	MA0060.3	7.58777	-	chr1	169105664	169106983	ATP1B1	ENSG00000143153	Peak_10297	1.50294	1.34206	1	1	0.15174
chr1	169106240	169106252	NFYB	MA0502.2	8.93397	+	chr1	169105664	169106983	ATP1B1	ENSG00000143153	Peak_10297	1.50294	1.34206	1	1	0.15174
chr1	155176685	155176701	SRF	MA0083.3	6.19157	-	chr1	155176542	155176872	TRIM46	ENSG00000163462	Peak_9564	0.53912	0.47456	1	0	0.15164
chr17	14309557	14309568	KLF10	MA1511.1	8.35179	+	chr17	14309144	14309785		ENSG00000266709	Peak_61524	1.0725	0.9551	1	1	0.15106
chr17	14309557	14309568	KLF11	MA1512.1	9.40552	+	chr17	14309144	14309785		ENSG00000266709	Peak_61524	1.0725	0.9551	1	1	0.15106
chr17	14309557	14309568	KLF16	MA0741.1	10.6165	+	chr17	14309144	14309785		ENSG00000266709	Peak_61524	1.0725	0.9551	1	1	0.15106
chr17	14309556	14309568	KLF4	MA0039.4	8.28044	+	chr17	14309144	14309785		ENSG00000266709	Peak_61524	1.0725	0.9551	1	1	0.15106
chr17	14309557	14309567	KLF5	MA0599.1	9.96914	+	chr17	14309144	14309785		ENSG00000266709	Peak_61524	1.0725	0.9551	1	1	0.15106
chr17	14309556	14309569	SP3	MA0746.2	9.45878	+	chr17	14309144	14309785		ENSG00000266709	Peak_61524	1.0725	0.9551	1	1	0.15106
chr17	14309554	14309571	SP4	MA0685.1	5.66717	+	chr17	14309144	14309785		ENSG00000266709	Peak_61524	1.0725	0.9551	1	1	0.15106
chr17	14309556	14309568	ZNF148	MA1653.1	9.71859	+	chr17	14309144	14309785		ENSG00000266709	Peak_61524	1.0725	0.9551	1	1	0.15106
chr11	120210973	120210987	ELF1	MA0473.3	8.28315	+	chr11	120210708	120211450	OAF	ENSG00000184232	Peak_29945	0.61734	0.54527	1	1	0.15099
chr11	120210973	120210987	ETV1	MA0761.2	7.2478	+	chr11	120210708	120211450	OAF	ENSG00000184232	Peak_29945	0.61734	0.54527	1	1	0.15099
chr11	120210975	120210986	ETV5	MA0765.2	7.65748	-	chr11	120210708	120211450	OAF	ENSG00000184232	Peak_29945	0.61734	0.54527	1	1	0.15099
chr11	120210961	120210973	IKZF1	MA1508.1	7.4385	-	chr11	120210708	120211450	OAF	ENSG00000184232	Peak_29945	0.61734	0.54527	1	1	0.15099
chr11	120210957	120210978	IRF1	MA0050.2	7.1315	+	chr11	120210708	120211450	OAF	ENSG00000184232	Peak_29945	0.61734	0.54527	1	1	0.15099
chr11	120210960	120210975	IRF4	MA1419.1	1.47248	-	chr11	120210708	120211450	OAF	ENSG00000184232	Peak_29945	0.61734	0.54527	1	1	0.15099
chr11	120210950	120210970	RREB1	MA0073.1	6.23503	-	chr11	120210708	120211450	OAF	ENSG00000184232	Peak_29945	0.61734	0.54527	1	1	0.15099
chr11	120210975	120210989	ZKSCAN5	MA1652.1	10.3816	+	chr11	120210708	120211450	OAF	ENSG00000184232	Peak_29945	0.61734	0.54527	1	1	0.15099
chr5	139652115	139652135	RREB1	MA0073.1	6.13562	+	chr5	139651701	139652380	CXXC5	ENSG00000171604	Peak_137609	1.10273	0.98238	1	1	0.15098
chr6	44265685	44265698	MZF1	MA0056.2	7.41395	+	chr6	44264941	44265829	NFKBIE	ENSG00000146232	Peak_142823	1.41341	1.2622	1	1	0.15097
chr4	174522600	174522613	NFKB1	MA0105.4	4.78335	+	chr4	174521796	174523066	HPGD	ENSG00000164120	Peak_127524	1.0134	0.90199	1	1	0.15097
chr8	124637558	124637571	E2F6	MA0471.2	7.25494	+	chr8	124637366	124638064	MTSS1	ENSG00000170873	Peak_173195	0.69125	0.61181	1	1	0.15094
chr19	45001947	45001960	BACH1	MA1633.1	8.22036	+	chr19	45001081	45002407	RELB	ENSG00000104856	Peak_73465	2.38861	2.14085	1	1	0.15075
chr19	45001947	45001958	BATF	MA1634.1	8.0719	+	chr19	45001081	45002407	RELB	ENSG00000104856	Peak_73465	2.38861	2.14085	1	1	0.15075
chr19	45001947	45001958	FOS	MA0476.1	7.8199	-	chr19	45001081	45002407	RELB	ENSG00000104856	Peak_73465	2.38861	2.14085	1	1	0.15075
chr19	45001937	45001948	KLF10	MA1511.1	10.8268	-	chr19	45001081	45002407	RELB	ENSG00000104856	Peak_73465	2.38861	2.14085	1	1	0.15075
chr19	45001937	45001948	KLF11	MA1512.1	11.4311	-	chr19	45001081	45002407	RELB	ENSG00000104856	Peak_73465	2.38861	2.14085	1	1	0.15075
chr19	45001932	45001950	KLF13	MA0657.1	15.3632	-	chr19	45001081	45002407	RELB	ENSG00000104856	Peak_73465	2.38861	2.14085	1	1	0.15075
chr19	45001937	45001948	KLF16	MA0741.1	11.6805	-	chr19	45001081	45002407	RELB	ENSG00000104856	Peak_73465	2.38861	2.14085	1	1	0.15075
chr19	45001938	45001949	KLF2	MA1515.1	9.01189	-	chr19	45001081	45002407	RELB	ENSG00000104856	Peak_73465	2.38861	2.14085	1	1	0.15075
chr19	45001938	45001949	KLF3	MA1516.1	10.8277	-	chr19	45001081	45002407	RELB	ENSG00000104856	Peak_73465	2.38861	2.14085	1	1	0.15075
chr19	45001938	45001948	KLF5	MA0599.1	9.13772	-	chr19	45001081	45002407	RELB	ENSG00000104856	Peak_73465	2.38861	2.14085	1	1	0.15075
chr19	45001938	45001949	KLF6	MA1517.1	9.7667	-	chr19	45001081	45002407	RELB	ENSG00000104856	Peak_73465	2.38861	2.14085	1	1	0.15075
chr19	45001934	45001950	KLF9	MA1107.2	10.1227	-	chr19	45001081	45002407	RELB	ENSG00000104856	Peak_73465	2.38861	2.14085	1	1	0.15075
chr19	45001946	45001961	MAFK	MA0496.3	8.08576	+	chr19	45001081	45002407	RELB	ENSG00000104856	Peak_73465	2.38861	2.14085	1	1	0.15075
chr19	45001936	45001951	SP1	MA0079.4	14.4831	-	chr19	45001081	45002407	RELB	ENSG00000104856	Peak_73465	2.38861	2.14085	1	1	0.15075
chr19	45001935	45001952	SP2	MA0516.2	8.45059	-	chr19	45001081	45002407	RELB	ENSG00000104856	Peak_73465	2.38861	2.14085	1	1	0.15075
chr19	45001936	45001949	SP3	MA0746.2	12.4052	-	chr19	45001081	45002407	RELB	ENSG00000104856	Peak_73465	2.38861	2.14085	1	1	0.15075
chr19	45001934	45001951	SP4	MA0685.1	16.0098	-	chr19	45001081	45002407	RELB	ENSG00000104856	Peak_73465	2.38861	2.14085	1	1	0.15075
chr19	45001943	45001953	SREBF2	MA0596.1	7.73216	+	chr19	45001081	45002407	RELB	ENSG00000104856	Peak_73465	2.38861	2.14085	1	1	0.15075
chr19	45001935	45001951	ZNF682	MA1599.1	9.33011	-	chr19	45001081	45002407	RELB	ENSG00000104856	Peak_73465	2.38861	2.14085	1	1	0.15075
chr8	27774434	27774445	KLF10	MA1511.1	8.18714	-	chr8	27774156	27774861	ESCO2	ENSG00000171320	Peak_166223	2.68448	2.40747	1	1	0.15072
chr8	27774434	27774445	KLF11	MA1512.1	9.75352	-	chr8	27774156	27774861	ESCO2	ENSG00000171320	Peak_166223	2.68448	2.40747	1	1	0.15072
chr8	27774429	27774447	KLF13	MA0657.1	4.42403	-	chr8	27774156	27774861	ESCO2	ENSG00000171320	Peak_166223	2.68448	2.40747	1	1	0.15072
chr8	27774434	27774445	KLF16	MA0741.1	9.8566	-	chr8	27774156	27774861	ESCO2	ENSG00000171320	Peak_166223	2.68448	2.40747	1	1	0.15072
chr8	27774435	27774446	KLF2	MA1515.1	8.588	-	chr8	27774156	27774861	ESCO2	ENSG00000171320	Peak_166223	2.68448	2.40747	1	1	0.15072
chr8	27774434	27774446	KLF4	MA0039.4	8.17866	-	chr8	27774156	27774861	ESCO2	ENSG00000171320	Peak_166223	2.68448	2.40747	1	1	0.15072
chr8	27774435	27774445	KLF5	MA0599.1	9.8542	-	chr8	27774156	27774861	ESCO2	ENSG00000171320	Peak_166223	2.68448	2.40747	1	1	0.15072
chr8	27774435	27774446	KLF6	MA1517.1	8.11027	-	chr8	27774156	27774861	ESCO2	ENSG00000171320	Peak_166223	2.68448	2.40747	1	1	0.15072
chr8	27774431	27774447	KLF9	MA1107.2	8.88221	-	chr8	27774156	27774861	ESCO2	ENSG00000171320	Peak_166223	2.68448	2.40747	1	1	0.15072
chr8	27774433	27774448	SP1	MA0079.4	10.0015	-	chr8	27774156	27774861	ESCO2	ENSG00000171320	Peak_166223	2.68448	2.40747	1	1	0.15072
chr8	27774432	27774449	SP2	MA0516.2	11.1243	-	chr8	27774156	27774861	ESCO2	ENSG00000171320	Peak_166223	2.68448	2.40747	1	1	0.15072
chr8	27774433	27774446	SP3	MA0746.2	11.2676	-	chr8	27774156	27774861	ESCO2	ENSG00000171320	Peak_166223	2.68448	2.40747	1	1	0.15072
chr8	27774431	27774448	SP4	MA0685.1	10.9282	-	chr8	27774156	27774861	ESCO2	ENSG00000171320	Peak_166223	2.68448	2.40747	1	1	0.15072
chr8	27774432	27774444	ZBTB14	MA1650.1	8.98207	-	chr8	27774156	27774861	ESCO2	ENSG00000171320	Peak_166223	2.68448	2.40747	1	1	0.15072
chr8	27774434	27774446	ZNF148	MA1653.1	7.56873	-	chr8	27774156	27774861	ESCO2	ENSG00000171320	Peak_166223	2.68448	2.40747	1	1	0.15072
chr16	27446923	27446939	ZNF682	MA1599.1	8.34496	+	chr16	27446789	27447053	IL21R	ENSG00000103522	Peak_57728	0.69536	0.61564	1	1	0.15068
chr12	95117311	95117324	PBX2	MA1113.2	7.09897	-	chr12	95117055	95117712	FGD6	ENSG00000180263	Peak_37767	0.61251	0.54107	1	1	0.15066
chr3	16457219	16457230	FOXK2	MA1103.2	8.66955	+	chr3	16456888	16457440	RFTN1	ENSG00000131378	Peak_101713	0.53129	0.46787	1	0	0.15061
chr3	16457221	16457228	FOXO4	MA0848.1	9.0788	+	chr3	16456888	16457440	RFTN1	ENSG00000131378	Peak_101713	0.53129	0.46787	1	0	0.15061
chr3	16457219	16457230	FOXP1	MA0481.3	9.62493	+	chr3	16456888	16457440	RFTN1	ENSG00000131378	Peak_101713	0.53129	0.46787	1	0	0.15061
chr3	16457221	16457228	FOXP3	MA0850.1	8.32098	+	chr3	16456888	16457440	RFTN1	ENSG00000131378	Peak_101713	0.53129	0.46787	1	0	0.15061
chr9	137028323	137028337	EGR1	MA0162.4	8.76514	+	chr9	137028156	137028824	ABCA2	ENSG00000107331	Peak_182511	0.72282	0.64048	1	1	0.15048
chr9	137028325	137028336	EGR2	MA0472.2	7.95194	+	chr9	137028156	137028824	ABCA2	ENSG00000107331	Peak_182511	0.72282	0.64048	1	1	0.15048
chr9	137028323	137028338	EGR3	MA0732.1	9.15762	+	chr9	137028156	137028824	ABCA2	ENSG00000107331	Peak_182511	0.72282	0.64048	1	1	0.15048
chr9	137028317	137028329	KLF4	MA0039.4	7.19788	+	chr9	137028156	137028824	ABCA2	ENSG00000107331	Peak_182511	0.72282	0.64048	1	1	0.15048
chr9	137028317	137028330	SP3	MA0746.2	7.48993	+	chr9	137028156	137028824	ABCA2	ENSG00000107331	Peak_182511	0.72282	0.64048	1	1	0.15048
chr9	137028317	137028329	ZNF148	MA1653.1	8.40443	+	chr9	137028156	137028824	ABCA2	ENSG00000107331	Peak_182511	0.72282	0.64048	1	1	0.15048
chr16	721406	721416	ELK1	MA0028.2	7.4551	-	chr16	721259	721604	ANTKMT	ENSG00000103254	Peak_56595	0.58684	0.51802	1	0	0.15037
chr16	721407	721417	ETS2	MA1484.1	8.26039	-	chr16	721259	721604	ANTKMT	ENSG00000103254	Peak_56595	0.58684	0.51802	1	0	0.15037
chr21	45074547	45074558	MAZ	MA1522.1	10.8821	-	chr21	45074270	45075125	ADARB1	ENSG00000197381	Peak_97809	0.97724	0.86983	1	1	0.15037
chr21	45074543	45074554	TFDP1	MA1122.1	7.23012	+	chr21	45074270	45075125	ADARB1	ENSG00000197381	Peak_97809	0.97724	0.86983	1	1	0.15037
chr21	45074546	45074558	ZNF148	MA1653.1	10.4806	-	chr21	45074270	45075125	ADARB1	ENSG00000197381	Peak_97809	0.97724	0.86983	1	1	0.15037
chr21	45074545	45074557	ZNF263	MA0528.2	7.45176	+	chr21	45074270	45075125	ADARB1	ENSG00000197381	Peak_97809	0.97724	0.86983	1	1	0.15037
chr21	45074547	45074560	ZNF740	MA0753.2	7.92867	-	chr21	45074270	45075125	ADARB1	ENSG00000197381	Peak_97809	0.97724	0.86983	1	1	0.15037
chr4	10671495	10671505	TFAP4	MA0691.1	9.75322	-	chr4	10671183	10672246	CLNK	ENSG00000109684	Peak_115314	1.15979	1.03441	1	1	0.15018
chr4	10671494	10671507	ZBTB18	MA0698.1	6.57535	-	chr4	10671183	10672246	CLNK	ENSG00000109684	Peak_115314	1.15979	1.03441	1	1	0.15018
chr19	2475882	2475903	IRF1	MA0050.2	7.16558	+	chr19	2474634	2477084	GADD45B	ENSG00000099860	Peak_71057	0.9019	0.80208	1	1	0.15007
chr20	34709129	34709141	NR4A1	MA1112.2	7.46126	-	chr20	34708766	34710175	TP53INP2	ENSG00000078804	Peak_94044	0.75133	0.66639	1	1	0.15007
chr20	34709133	34709144	PRDM1	MA0508.3	10.2465	+	chr20	34708766	34710175	TP53INP2	ENSG00000078804	Peak_94044	0.75133	0.66639	1	1	0.15007
chr19	2475870	2475882	ZNF384	MA1125.1	8.01902	+	chr19	2474634	2477084	GADD45B	ENSG00000099860	Peak_71057	0.9019	0.80208	1	1	0.15007
chr19	2475888	2475900	ZNF384	MA1125.1	11.0692	-	chr19	2474634	2477084	GADD45B	ENSG00000099860	Peak_71057	0.9019	0.80208	1	1	0.15007
chr20	833662	833676	ELF1	MA0473.3	9.77884	+	chr20	833249	834284	FAM110A	ENSG00000125898	Peak_91027	1.76084	1.5762	1	1	0.15004
chr20	833662	833674	ELF2	MA1483.1	7.34083	+	chr20	833249	834284	FAM110A	ENSG00000125898	Peak_91027	1.76084	1.5762	1	1	0.15004
chr20	833662	833674	ELF4	MA0641.1	7.66646	+	chr20	833249	834284	FAM110A	ENSG00000125898	Peak_91027	1.76084	1.5762	1	1	0.15004
chr20	833662	833676	ETV1	MA0761.2	9.03456	+	chr20	833249	834284	FAM110A	ENSG00000125898	Peak_91027	1.76084	1.5762	1	1	0.15004
chr20	833664	833675	ETV5	MA0765.2	7.46796	-	chr20	833249	834284	FAM110A	ENSG00000125898	Peak_91027	1.76084	1.5762	1	1	0.15004
chr20	833661	833673	IKZF1	MA1508.1	7.99249	+	chr20	833249	834284	FAM110A	ENSG00000125898	Peak_91027	1.76084	1.5762	1	1	0.15004
chr20	833663	833676	ZBTB7A	MA0750.2	7.87896	+	chr20	833249	834284	FAM110A	ENSG00000125898	Peak_91027	1.76084	1.5762	1	1	0.15004
chr19	47187226	47187238	ZNF148	MA1653.1	7.75226	+	chr19	47186441	47187363	BBC3	ENSG00000105327	Peak_73661	0.53465	0.47118	1	0	0.15004
chr17	77140853	77140867	EGR1	MA0162.4	9.47457	+	chr17	77139999	77141194	SEC14L1	ENSG00000129657	Peak_65222	1.57336	1.40725	1	1	0.15003
chr17	77140855	77140866	EGR2	MA0472.2	7.95194	+	chr17	77139999	77141194	SEC14L1	ENSG00000129657	Peak_65222	1.57336	1.40725	1	1	0.15003
chr17	77140853	77140868	EGR3	MA0732.1	9.47584	+	chr17	77139999	77141194	SEC14L1	ENSG00000129657	Peak_65222	1.57336	1.40725	1	1	0.15003
chr20	34709549	34709563	PLAG1	MA0163.1	6.39924	+	chr20	34708766	34710175	TP53INP2	ENSG00000078804	Peak_94044	0.77015	0.68339	1	1	0.14999
chr20	34709545	34709559	ZNF135	MA1587.1	6.41106	-	chr20	34708766	34710175	TP53INP2	ENSG00000078804	Peak_94044	0.77015	0.68339	1	1	0.14999
chr13	67230491	67230502	MAZ	MA1522.1	9.62377	+	chr13	67230013	67231183	PCDH9	ENSG00000184226	Peak_44354	1.34629	1.20273	1	1	0.14989
chr13	67230489	67230503	ZKSCAN5	MA1652.1	7.88663	-	chr13	67230013	67231183	PCDH9	ENSG00000184226	Peak_44354	1.34629	1.20273	1	1	0.14989
chr14	75522441	75522452	PRDM1	MA0508.3	7.14957	-	chr14	75521937	75523033	BATF	ENSG00000156127	Peak_50525	0.58771	0.51903	1	0	0.14985
chr14	75522434	75522445	RUNX1	MA0002.1	8.76059	-	chr14	75521937	75523033	BATF	ENSG00000156127	Peak_50525	0.58771	0.51903	1	0	0.14985
chr14	75522434	75522443	RUNX2	MA0511.2	9.72116	+	chr14	75521937	75523033	BATF	ENSG00000156127	Peak_50525	0.58771	0.51903	1	0	0.14985
chr14	75522433	75522445	RUNX3	MA0684.2	8.75847	+	chr14	75521937	75523033	BATF	ENSG00000156127	Peak_50525	0.58771	0.51903	1	0	0.14985
chr14	75522426	75522437	STAT1	MA0137.3	7.51892	-	chr14	75521937	75523033	BATF	ENSG00000156127	Peak_50525	0.58771	0.51903	1	0	0.14985
chr19	32746691	32746708	PBX3	MA1114.1	8.92607	+	chr19	32745734	32747003	TDRD12	ENSG00000173809	Peak_72688	1.52628	1.36509	1	1	0.14976
chr19	32746692	32746707	PKNOX1	MA0782.2	8.65126	+	chr19	32745734	32747003	TDRD12	ENSG00000173809	Peak_72688	1.52628	1.36509	1	1	0.14976
chr19	32746678	32746689	RUNX1	MA0002.1	7.50393	+	chr19	32745734	32747003	TDRD12	ENSG00000173809	Peak_72688	1.52628	1.36509	1	1	0.14976
chr19	32746678	32746690	RUNX3	MA0684.2	7.61672	-	chr19	32745734	32747003	TDRD12	ENSG00000173809	Peak_72688	1.52628	1.36509	1	1	0.14976
chr1	24745072	24745083	MAZ	MA1522.1	9.19319	+	chr1	24744832	24745717	CLIC4	ENSG00000169504	Peak_1476	3.10395	2.7873	1	1	0.14971
chr1	24745062	24745075	NFKB2	MA0778.1	6.51054	-	chr1	24744832	24745717	CLIC4	ENSG00000169504	Peak_1476	3.10395	2.7873	1	1	0.14971
chr1	24745076	24745090	PLAG1	MA0163.1	6.71075	-	chr1	24744832	24745717	CLIC4	ENSG00000169504	Peak_1476	3.10395	2.7873	1	1	0.14971
chr1	24745054	24745064	PLAGL2	MA1548.1	7.88113	+	chr1	24744832	24745717	CLIC4	ENSG00000169504	Peak_1476	3.10395	2.7873	1	1	0.14971
chr1	24745063	24745073	REL	MA0101.1	9.14873	+	chr1	24744832	24745717	CLIC4	ENSG00000169504	Peak_1476	3.10395	2.7873	1	1	0.14971
chr1	24745063	24745073	RELA	MA0107.1	9.13758	+	chr1	24744832	24745717	CLIC4	ENSG00000169504	Peak_1476	3.10395	2.7873	1	1	0.14971
chr1	24745061	24745072	RELB	MA1117.1	10.1042	-	chr1	24744832	24745717	CLIC4	ENSG00000169504	Peak_1476	3.10395	2.7873	1	1	0.14971
chr1	24745085	24745097	ZBTB14	MA1650.1	7.27903	+	chr1	24744832	24745717	CLIC4	ENSG00000169504	Peak_1476	3.10395	2.7873	1	1	0.14971
chr1	24745070	24745084	ZKSCAN5	MA1652.1	8.40259	-	chr1	24744832	24745717	CLIC4	ENSG00000169504	Peak_1476	3.10395	2.7873	1	1	0.14971
chr1	24745068	24745080	ZNF263	MA0528.2	9.33596	-	chr1	24744832	24745717	CLIC4	ENSG00000169504	Peak_1476	3.10395	2.7873	1	1	0.14971
chr1	24745065	24745082	ZNF528	MA1597.1	4.15549	-	chr1	24744832	24745717	CLIC4	ENSG00000169504	Peak_1476	3.10395	2.7873	1	1	0.14971
chr6	107823937	107823949	POU2F1	MA0785.1	9.06682	-	chr6	107823901	107825019	SCML4	ENSG00000146285	Peak_147744	0.54498	0.48065	1	0	0.14964
chr9	129496174	129496187	ESRRA	MA0592.3	10.9107	-	chr9	129495912	129496838	LINC00963	ENSG00000204054	Peak_181999	0.57328	0.50615	1	0	0.14955
chr9	129496154	129496166	KLF4	MA0039.4	7.36096	+	chr9	129495912	129496838	LINC00963	ENSG00000204054	Peak_181999	0.57328	0.50615	1	0	0.14955
chr9	129496169	129496184	LEF1	MA0768.1	7.64235	-	chr9	129495912	129496838	LINC00963	ENSG00000204054	Peak_181999	0.57328	0.50615	1	0	0.14955
chr9	129496175	129496184	NR2C1	MA1535.1	7.79363	-	chr9	129495912	129496838	LINC00963	ENSG00000204054	Peak_181999	0.57328	0.50615	1	0	0.14955
chr9	129496169	129496184	NR2C2	MA0504.1	12.404	-	chr9	129495912	129496838	LINC00963	ENSG00000204054	Peak_181999	0.57328	0.50615	1	0	0.14955
chr9	129496175	129496183	NR4A2	MA0160.1	8.23074	-	chr9	129495912	129496838	LINC00963	ENSG00000204054	Peak_181999	0.57328	0.50615	1	0	0.14955
chr9	129496168	129496184	PPARD	MA1550.1	12.9601	-	chr9	129495912	129496838	LINC00963	ENSG00000204054	Peak_181999	0.57328	0.50615	1	0	0.14955
chr9	129496154	129496174	RREB1	MA0073.1	7.41517	+	chr9	129495912	129496838	LINC00963	ENSG00000204054	Peak_181999	0.57328	0.50615	1	0	0.14955
chr9	129496169	129496183	RXRB	MA0855.1	12.3016	-	chr9	129495912	129496838	LINC00963	ENSG00000204054	Peak_181999	0.57328	0.50615	1	0	0.14955
chr9	129496171	129496182	TCF7	MA0769.2	7.60772	+	chr9	129495912	129496838	LINC00963	ENSG00000204054	Peak_181999	0.57328	0.50615	1	0	0.14955
chr2	53767928	53767944	SRF	MA0083.3	5.00614	+	chr2	53767453	53768330	CHAC2	ENSG00000143942	Peak_77644	0.53073	0.4679	1	0	0.1494
chr19	44753530	44753541	MAZ	MA1522.1	9.03313	+	chr19	44753180	44753726	BCL3	ENSG00000069399	Peak_73447	1.28821	1.15085	1	1	0.14936
chr18	62715541	62715554	MZF1	MA0056.2	7.76603	+	chr18	62714631	62717548	PHLPP1	ENSG00000081913	Peak_69498	0.54788	0.48337	1	0	0.14926
chr15	28832345	28832358	ZBTB6	MA1581.1	7.61848	+	chr15	28831800	28832865	PDCD6IPP2	ENSG00000261377	Peak_53499	0.57613	0.50891	1	0	0.14922
chr17	1628346	1628359	E2F6	MA0471.2	9.0162	-	chr17	1627850	1629485	SLC43A2	ENSG00000167703	Peak_60906	0.57505	0.50792	1	0	0.14914
chr1	67685495	67685511	BCL6	MA0463.2	7.36346	+	chr1	67684919	67686743	GADD45A	ENSG00000116717	Peak_3522	0.80846	0.71841	1	1	0.14913
chr1	67685493	67685506	ESRRA	MA0592.3	7.20094	-	chr1	67684919	67686743	GADD45A	ENSG00000116717	Peak_3522	0.80846	0.71841	1	1	0.14913
chr1	67685506	67685521	ZNF136	MA1588.1	11.0093	+	chr1	67684919	67686743	GADD45A	ENSG00000116717	Peak_3522	0.80846	0.71841	1	1	0.14913
chr1	67685501	67685517	ZNF274	MA1592.1	6.86101	+	chr1	67684919	67686743	GADD45A	ENSG00000116717	Peak_3522	0.80846	0.71841	1	1	0.14913
chr16	27367498	27367508	BHLHE40	MA0464.2	8.77837	+	chr16	27367193	27368341	IL4R	ENSG00000077238	Peak_57715	0.95575	0.85128	1	1	0.14907
chr16	27367498	27367508	CLOCK	MA0819.1	7.70519	+	chr16	27367193	27368341	IL4R	ENSG00000077238	Peak_57715	0.95575	0.85128	1	1	0.14907
chr16	27367497	27367507	HIF1A	MA1106.1	8.32308	-	chr16	27367193	27368341	IL4R	ENSG00000077238	Peak_57715	0.95575	0.85128	1	1	0.14907
chr16	27367498	27367508	MAX	MA0058.3	8.4002	+	chr16	27367193	27368341	IL4R	ENSG00000077238	Peak_57715	0.95575	0.85128	1	1	0.14907
chr16	27367498	27367508	MNT	MA0825.1	9.03573	+	chr16	27367193	27368341	IL4R	ENSG00000077238	Peak_57715	0.95575	0.85128	1	1	0.14907
chr16	27367497	27367509	MYC	MA0147.3	7.57586	-	chr16	27367193	27368341	IL4R	ENSG00000077238	Peak_57715	0.95575	0.85128	1	1	0.14907
chr10	60943004	60943019	LEF1	MA0768.1	6.93175	+	chr10	60942662	60944908	RHOBTB1	ENSG00000072422	Peak_19117	0.66622	0.59028	1	1	0.14895
chr10	60943006	60943017	TCF7	MA0769.2	9.17315	-	chr10	60942662	60944908	RHOBTB1	ENSG00000072422	Peak_19117	0.66622	0.59028	1	1	0.14895
chr10	60943004	60943018	TCF7L2	MA0523.1	10.1578	+	chr10	60942662	60944908	RHOBTB1	ENSG00000072422	Peak_19117	0.66622	0.59028	1	1	0.14895
chr6	119349878	119349889	MAZ	MA1522.1	9.64325	-	chr6	119349234	119350597	MAN1A1	ENSG00000111885	Peak_148590	1.52306	1.36313	1	1	0.14884
chr6	119349877	119349889	ZNF148	MA1653.1	8.86673	-	chr6	119349234	119350597	MAN1A1	ENSG00000111885	Peak_148590	1.52306	1.36313	1	1	0.14884
chr8	119982350	119982363	BACH1	MA1633.1	8.17072	-	chr8	119982213	119982982	DEPTOR	ENSG00000155792	Peak_172934	0.7214	0.64027	1	1	0.14852
chr8	119982352	119982363	BATF	MA1634.1	7.97191	-	chr8	119982213	119982982	DEPTOR	ENSG00000155792	Peak_172934	0.7214	0.64027	1	1	0.14852
chr8	119982349	119982364	MAFK	MA0496.3	7.03708	-	chr8	119982213	119982982	DEPTOR	ENSG00000155792	Peak_172934	0.7214	0.64027	1	1	0.14852
chr5	74640771	74640785	EGR1	MA0162.4	7.55013	-	chr5	74639905	74641567	ENC1	ENSG00000171617	Peak_133256	0.54896	0.48471	1	0	0.14849
chr12	104958838	104958850	E2F1	MA0024.3	8.48564	+	chr12	104957516	104959093	SLC41A2	ENSG00000136052	Peak_38324	0.95328	0.84951	1	1	0.14838
chr12	104958836	104958852	E2F2	MA0864.2	7.93164	+	chr12	104957516	104959093	SLC41A2	ENSG00000136052	Peak_38324	0.95328	0.84951	1	1	0.14838
chr12	104958831	104958841	SNAI3	MA1559.1	9.40462	+	chr12	104957516	104959093	SLC41A2	ENSG00000136052	Peak_38324	0.95328	0.84951	1	1	0.14838
chr12	104958830	104958841	TCF3	MA0522.3	8.72544	-	chr12	104957516	104959093	SLC41A2	ENSG00000136052	Peak_38324	0.95328	0.84951	1	1	0.14838
chr12	104958829	104958842	TCF4	MA0830.2	8.77408	-	chr12	104957516	104959093	SLC41A2	ENSG00000136052	Peak_38324	0.95328	0.84951	1	1	0.14838
chr12	104958830	104958841	ZEB1	MA0103.3	8.16262	-	chr12	104957516	104959093	SLC41A2	ENSG00000136052	Peak_38324	0.95328	0.84951	1	1	0.14838
chr7	44979049	44979063	EGR1	MA0162.4	9.57162	+	chr7	44978852	44979650	MYO1G	ENSG00000136286	Peak_155517	1.01938	0.90921	1	1	0.14829
chr7	44979051	44979062	EGR2	MA0472.2	6.73653	+	chr7	44978852	44979650	MYO1G	ENSG00000136286	Peak_155517	1.01938	0.90921	1	1	0.14829
chr7	44979049	44979064	EGR3	MA0732.1	9.93586	+	chr7	44978852	44979650	MYO1G	ENSG00000136286	Peak_155517	1.01938	0.90921	1	1	0.14829
chr7	44979053	44979064	KLF2	MA1515.1	7.76993	+	chr7	44978852	44979650	MYO1G	ENSG00000136286	Peak_155517	1.01938	0.90921	1	1	0.14829
chr7	44979053	44979065	KLF4	MA0039.4	7.55151	+	chr7	44978852	44979650	MYO1G	ENSG00000136286	Peak_155517	1.01938	0.90921	1	1	0.14829
chr7	44979054	44979064	KLF5	MA0599.1	8.50755	+	chr7	44978852	44979650	MYO1G	ENSG00000136286	Peak_155517	1.01938	0.90921	1	1	0.14829
chr1	87329094	87329106	ZNF148	MA1653.1	9.77164	+	chr1	87328136	87329226	LMO4	ENSG00000143013	Peak_4599	0.52871	0.46653	1	0	0.14827
chr6	44265588	44265599	KLF10	MA1511.1	7.78317	+	chr6	44264941	44265829	NFKBIE	ENSG00000146232	Peak_142823	1.47629	1.32155	1	1	0.14823
chr6	44265588	44265599	KLF11	MA1512.1	7.67807	+	chr6	44264941	44265829	NFKBIE	ENSG00000146232	Peak_142823	1.47629	1.32155	1	1	0.14823
chr6	44265588	44265599	KLF16	MA0741.1	9.30078	+	chr6	44264941	44265829	NFKBIE	ENSG00000146232	Peak_142823	1.47629	1.32155	1	1	0.14823
chr6	44265587	44265598	KLF2	MA1515.1	8.17021	+	chr6	44264941	44265829	NFKBIE	ENSG00000146232	Peak_142823	1.47629	1.32155	1	1	0.14823
chr6	44265587	44265599	KLF4	MA0039.4	8.00165	+	chr6	44264941	44265829	NFKBIE	ENSG00000146232	Peak_142823	1.47629	1.32155	1	1	0.14823
chr6	44265588	44265598	KLF5	MA0599.1	9.96914	+	chr6	44264941	44265829	NFKBIE	ENSG00000146232	Peak_142823	1.47629	1.32155	1	1	0.14823
chr6	44265592	44265603	MAZ	MA1522.1	8.42973	+	chr6	44264941	44265829	NFKBIE	ENSG00000146232	Peak_142823	1.47629	1.32155	1	1	0.14823
chr6	44265585	44265600	SP1	MA0079.4	8.86071	+	chr6	44264941	44265829	NFKBIE	ENSG00000146232	Peak_142823	1.47629	1.32155	1	1	0.14823
chr6	44265584	44265601	SP2	MA0516.2	9.24491	+	chr6	44264941	44265829	NFKBIE	ENSG00000146232	Peak_142823	1.47629	1.32155	1	1	0.14823
chr6	44265587	44265600	SP3	MA0746.2	9.96501	+	chr6	44264941	44265829	NFKBIE	ENSG00000146232	Peak_142823	1.47629	1.32155	1	1	0.14823
chr6	44265585	44265602	SP4	MA0685.1	8.14708	+	chr6	44264941	44265829	NFKBIE	ENSG00000146232	Peak_142823	1.47629	1.32155	1	1	0.14823
chr6	44265587	44265599	ZNF148	MA1653.1	8.14383	+	chr6	44264941	44265829	NFKBIE	ENSG00000146232	Peak_142823	1.47629	1.32155	1	1	0.14823
chr6	44265581	44265593	ZNF263	MA0528.2	7.706	-	chr6	44264941	44265829	NFKBIE	ENSG00000146232	Peak_142823	1.47629	1.32155	1	1	0.14823
chr7	2403347	2403358	NFYA	MA0060.3	7.77187	-	chr7	2402901	2403825	CHST12	ENSG00000136213	Peak_152866	0.76841	0.68286	1	1	0.1481
chr7	2403347	2403358	NFYC	MA1644.1	7.23523	-	chr7	2402901	2403825	CHST12	ENSG00000136213	Peak_152866	0.76841	0.68286	1	1	0.1481
chr2	84905555	84905568	E2F6	MA0471.2	8.40169	-	chr2	84905151	84906429	TMSB10	ENSG00000034510	Peak_79277	1.69257	1.51717	1	1	0.14787
chr5	111224315	111224327	ZBTB14	MA1650.1	8.37039	+	chr5	111223299	111224919	CAMK4	ENSG00000152495	Peak_135742	0.86319	0.7686	1	1	0.14784
chr6	70413416	70413427	KLF10	MA1511.1	8.35179	-	chr6	70412902	70414059	FAM135A	ENSG00000082269	Peak_145003	1.33141	1.19146	1	1	0.14751
chr6	70413416	70413427	KLF11	MA1512.1	9.40552	-	chr6	70412902	70414059	FAM135A	ENSG00000082269	Peak_145003	1.33141	1.19146	1	1	0.14751
chr6	70413416	70413427	KLF16	MA0741.1	10.6165	-	chr6	70412902	70414059	FAM135A	ENSG00000082269	Peak_145003	1.33141	1.19146	1	1	0.14751
chr6	70413415	70413428	SP3	MA0746.2	9.45878	-	chr6	70412902	70414059	FAM135A	ENSG00000082269	Peak_145003	1.33141	1.19146	1	1	0.14751
chr6	70413413	70413430	SP4	MA0685.1	6.92251	-	chr6	70412902	70414059	FAM135A	ENSG00000082269	Peak_145003	1.33141	1.19146	1	1	0.14751
chr1	235868260	235868274	ELF1	MA0473.3	7.32687	+	chr1	235865997	235868422	LYST	ENSG00000143669	Peak_13945	0.9233	0.82304	1	1	0.14748
chr1	235868260	235868274	ETV1	MA0761.2	7.8463	+	chr1	235865997	235868422	LYST	ENSG00000143669	Peak_13945	0.9233	0.82304	1	1	0.14748
chr5	55102589	55102598	RUNX2	MA0511.2	7.74353	+	chr5	55102324	55102897	GZMA	ENSG00000145649	Peak_132066	0.56224	0.49716	1	0	0.14738
chr1	100445785	100445797	KLF4	MA0039.4	7.24073	-	chr1	100445476	100446450	CDC14A	ENSG00000079335	Peak_5371	0.82971	0.73868	1	1	0.14734
chr1	100445786	100445796	KLF5	MA0599.1	8.63045	-	chr1	100445476	100446450	CDC14A	ENSG00000079335	Peak_5371	0.82971	0.73868	1	1	0.14734
chr1	100445786	100445797	MAZ	MA1522.1	9.61279	-	chr1	100445476	100446450	CDC14A	ENSG00000079335	Peak_5371	0.82971	0.73868	1	1	0.14734
chr1	100445785	100445797	ZNF148	MA1653.1	8.67061	-	chr1	100445476	100446450	CDC14A	ENSG00000079335	Peak_5371	0.82971	0.73868	1	1	0.14734
chr9	96450090	96450101	NFYA	MA0060.3	7.39405	-	chr9	96449586	96450684	HABP4	ENSG00000130956	Peak_180451	1.9952	1.79104	1	1	0.14728
chr4	173370027	173370040	HSF1	MA0486.2	5.21569	-	chr4	173369524	173371766	SAP30-DT	ENSG00000272870	Peak_127445	0.66764	0.59234	1	1	0.14724
chr4	173370022	173370032	RBPJ	MA1116.1	8.57845	+	chr4	173369524	173371766	SAP30-DT	ENSG00000272870	Peak_127445	0.66764	0.59234	1	1	0.14724
chr4	173370020	173370031	STAT1	MA0137.3	10.2565	+	chr4	173369524	173371766	SAP30-DT	ENSG00000272870	Peak_127445	0.66764	0.59234	1	1	0.14724
chr4	173370020	173370031	STAT3	MA0144.2	9.19015	+	chr4	173369524	173371766	SAP30-DT	ENSG00000272870	Peak_127445	0.66764	0.59234	1	1	0.14724
chr2	213152030	213152042	HINFP	MA0131.2	8.397	-	chr2	213151302	213152446	IKZF2	ENSG00000030419	Peak_88930	0.69051	0.613	1	1	0.14722
chr12	95117303	95117316	JUN	MA0488.1	7.31131	-	chr12	95117055	95117712	FGD6	ENSG00000180263	Peak_37767	0.61406	0.54404	1	1	0.14717
chr7	104945090	104945101	MAZ	MA1522.1	10.2912	+	chr7	104944223	104945540		ENSG00000237513	Peak_160351	2.44423	2.19672	1	1	0.14714
chr10	102394424	102394436	NFYB	MA0502.2	9.25694	-	chr10	102393980	102395084	NFKB2	ENSG00000077150	Peak_21450	2.53692	2.28066	1	1	0.147
chrX	49200284	49200296	ZNF148	MA1653.1	7.79386	+	chrX	49199882	49200548	SYP	ENSG00000102003	Peak_185111	0.56189	0.49695	1	0	0.147
chr1	169106253	169106272	CTCF	MA0139.1	9.53382	+	chr1	169105664	169106983	ATP1B1	ENSG00000143153	Peak_10297	1.56251	1.40066	1	1	0.14698
chr9	133534823	133534837	EGR1	MA0162.4	10.1337	+	chr9	133534541	133535227	ADAMTSL2	ENSG00000197859	Peak_182284	0.5615	0.49666	1	0	0.14697
chr9	133534825	133534836	EGR2	MA0472.2	9.42844	+	chr9	133534541	133535227	ADAMTSL2	ENSG00000197859	Peak_182284	0.5615	0.49666	1	0	0.14697
chr9	133534823	133534838	EGR3	MA0732.1	11.2602	+	chr9	133534541	133535227	ADAMTSL2	ENSG00000197859	Peak_182284	0.5615	0.49666	1	0	0.14697
chr9	133534842	133534855	TCF4	MA0830.2	8.71459	+	chr9	133534541	133535227	ADAMTSL2	ENSG00000197859	Peak_182284	0.5615	0.49666	1	0	0.14697
chr9	133534827	133534839	ZBTB14	MA1650.1	8.66851	+	chr9	133534541	133535227	ADAMTSL2	ENSG00000197859	Peak_182284	0.5615	0.49666	1	0	0.14697
chr9	133534843	133534854	ZEB1	MA0103.3	8.51314	+	chr9	133534541	133535227	ADAMTSL2	ENSG00000197859	Peak_182284	0.5615	0.49666	1	0	0.14697
chr13	31846616	31846630	EGR1	MA0162.4	8.63572	-	chr13	31846250	31847449	FRY	ENSG00000073910	Peak_42354	0.54123	0.47837	1	0	0.14693
chr13	31846617	31846628	EGR2	MA0472.2	7.16727	-	chr13	31846250	31847449	FRY	ENSG00000073910	Peak_42354	0.54123	0.47837	1	0	0.14693
chr13	31846605	31846615	TCFL5	MA0632.2	8.49131	+	chr13	31846250	31847449	FRY	ENSG00000073910	Peak_42354	0.54123	0.47837	1	0	0.14693
chr13	31846610	31846621	TFAP2E	MA1569.1	7.95914	+	chr13	31846250	31847449	FRY	ENSG00000073910	Peak_42354	0.54123	0.47837	1	0	0.14693
chr13	31846619	31846631	ZNF263	MA0528.2	8.88444	+	chr13	31846250	31847449	FRY	ENSG00000073910	Peak_42354	0.54123	0.47837	1	0	0.14693
chr1	113390029	113390040	NRF1	MA0506.1	7.28856	-	chr1	113389613	113390604	MAGI3	ENSG00000081026	Peak_6151	0.91623	0.81708	1	1	0.1469
chr14	24171824	24171836	NFYB	MA0502.2	10.0881	+	chr14	24171567	24172106	REC8	ENSG00000100918	Peak_48264	0.8484	0.7558	1	1	0.14684
chr9	129488792	129488811	CTCF	MA0139.1	6.60789	-	chr9	129488102	129489100	LINC00963	ENSG00000204054	Peak_181997	0.7625	0.67823	1	1	0.14681
chr9	129488778	129488793	EGR3	MA0732.1	6.30048	+	chr9	129488102	129489100	LINC00963	ENSG00000204054	Peak_181997	0.7625	0.67823	1	1	0.14681
chr11	9614188	9614198	HES1	MA1099.2	8.77985	-	chr11	9613309	9614691	RPL23AP65	ENSG00000243964	Peak_23702	1.9867	1.78417	1	1	0.14671
chr11	9614144	9614155	KLF16	MA0741.1	8.1442	+	chr11	9613309	9614691	RPL23AP65	ENSG00000243964	Peak_23702	1.9867	1.78417	1	1	0.14671
chr11	9614143	9614155	KLF4	MA0039.4	7.55284	+	chr11	9613309	9614691	RPL23AP65	ENSG00000243964	Peak_23702	1.9867	1.78417	1	1	0.14671
chr11	9614144	9614154	KLF5	MA0599.1	9.78253	+	chr11	9613309	9614691	RPL23AP65	ENSG00000243964	Peak_23702	1.9867	1.78417	1	1	0.14671
chr11	9614182	9614192	PLAGL2	MA1548.1	8.22684	-	chr11	9613309	9614691	RPL23AP65	ENSG00000243964	Peak_23702	1.9867	1.78417	1	1	0.14671
chr11	9614143	9614156	SP3	MA0746.2	7.7127	+	chr11	9613309	9614691	RPL23AP65	ENSG00000243964	Peak_23702	1.9867	1.78417	1	1	0.14671
chr11	9614143	9614155	ZNF148	MA1653.1	10.6481	+	chr11	9613309	9614691	RPL23AP65	ENSG00000243964	Peak_23702	1.9867	1.78417	1	1	0.14671
chr11	9614147	9614170	ZNF16	MA1654.1	3.96498	-	chr11	9613309	9614691	RPL23AP65	ENSG00000243964	Peak_23702	1.9867	1.78417	1	1	0.14671
chr20	833713	833723	ETV6	MA0645.1	8.23885	-	chr20	833249	834284	FAM110A	ENSG00000125898	Peak_91027	1.6864	1.51293	1	1	0.14664
chr1	72283926	72283941	MYBL2	MA0777.1	7.45868	-	chr1	72283227	72285136	NEGR1	ENSG00000172260	Peak_3728	0.536	0.47374	1	0	0.14657
chr1	205273632	205273651	CTCF	MA0139.1	12.2589	+	chr1	205273395	205274162	TMCC2	ENSG00000133069	Peak_12259	0.84629	0.75407	1	1	0.14655
chr14	75566479	75566491	DBP	MA0639.1	9.3361	-	chr14	75566339	75566840	FLVCR2	ENSG00000119686	Peak_50531	1.14537	1.02426	1	1	0.14655
chr1	205273626	205273639	JUN	MA0488.1	6.36177	+	chr1	205273395	205274162	TMCC2	ENSG00000133069	Peak_12259	0.84629	0.75407	1	1	0.14655
chr14	75566479	75566492	NFIL3	MA0025.2	9.51165	+	chr14	75566339	75566840	FLVCR2	ENSG00000119686	Peak_50531	1.14537	1.02426	1	1	0.14655
chr14	75566479	75566491	TEF	MA0843.1	9.57337	-	chr14	75566339	75566840	FLVCR2	ENSG00000119686	Peak_50531	1.14537	1.02426	1	1	0.14655
chr4	89294696	89294711	LEF1	MA0768.1	5.49671	-	chr4	89294463	89295159	GPRIN3	ENSG00000185477	Peak_121313	0.74311	0.6609	1	1	0.14646
chr4	89294682	89294702	RREB1	MA0073.1	6.76171	+	chr4	89294463	89295159	GPRIN3	ENSG00000185477	Peak_121313	0.74311	0.6609	1	1	0.14646
chr17	7205259	7205277	KLF13	MA0657.1	5.96639	-	chr17	7204405	7205579	DLG4	ENSG00000132535	Peak_61262	1.8607	1.67073	1	1	0.1464
chr17	7205265	7205276	KLF3	MA1516.1	7.83941	-	chr17	7204405	7205579	DLG4	ENSG00000132535	Peak_61262	1.8607	1.67073	1	1	0.1464
chr17	7205265	7205276	KLF6	MA1517.1	7.9874	-	chr17	7204405	7205579	DLG4	ENSG00000132535	Peak_61262	1.8607	1.67073	1	1	0.1464
chr17	7205263	7205276	SP3	MA0746.2	7.28827	-	chr17	7204405	7205579	DLG4	ENSG00000132535	Peak_61262	1.8607	1.67073	1	1	0.1464
chr17	7205261	7205278	SP4	MA0685.1	5.6494	-	chr17	7204405	7205579	DLG4	ENSG00000132535	Peak_61262	1.8607	1.67073	1	1	0.1464
chr17	7205262	7205278	ZNF682	MA1599.1	8.28961	-	chr17	7204405	7205579	DLG4	ENSG00000132535	Peak_61262	1.8607	1.67073	1	1	0.1464
chr22	39145647	39145658	KLF2	MA1515.1	8.17021	+	chr22	39145135	39146411	CBX7	ENSG00000100307	Peak_99941	0.81203	0.72324	1	1	0.14634
chr22	39145647	39145658	KLF3	MA1516.1	7.39499	+	chr22	39145135	39146411	CBX7	ENSG00000100307	Peak_99941	0.81203	0.72324	1	1	0.14634
chr22	39145647	39145658	KLF6	MA1517.1	7.58943	+	chr22	39145135	39146411	CBX7	ENSG00000100307	Peak_99941	0.81203	0.72324	1	1	0.14634
chr22	39145645	39145660	SP1	MA0079.4	11.1675	+	chr22	39145135	39146411	CBX7	ENSG00000100307	Peak_99941	0.81203	0.72324	1	1	0.14634
chr22	39145644	39145661	SP2	MA0516.2	6.74545	+	chr22	39145135	39146411	CBX7	ENSG00000100307	Peak_99941	0.81203	0.72324	1	1	0.14634
chr19	47113312	47113324	ZNF263	MA0528.2	7.12114	+	chr19	47112142	47114112	SAE1	ENSG00000142230	Peak_73652	2.27024	2.04087	1	1	0.14632
chr1	61050054	61050073	CTCF	MA0139.1	12.121	+	chr1	61049823	61050976	NFIA	ENSG00000162599	Peak_3173	0.69708	0.6194	1	1	0.14629
chr19	2096540	2096554	RFX1	MA0509.2	9.39833	-	chr19	2096061	2097477	IZUMO4	ENSG00000099840	Peak_71018	1.62989	1.46228	1	1	0.14627
chr19	2096540	2096554	RFX3	MA0798.2	8.43788	-	chr19	2096061	2097477	IZUMO4	ENSG00000099840	Peak_71018	1.62989	1.46228	1	1	0.14627
chr19	47187111	47187124	ATF2	MA1632.1	7.16249	+	chr19	47186441	47187363	BBC3	ENSG00000105327	Peak_73661	0.61608	0.5463	1	1	0.14621
chr15	67521350	67521365	MAF	MA1520.1	9.74855	+	chr15	67520625	67522245	IQCH-AS1	ENSG00000259673	Peak_55022	0.71893	0.63923	1	1	0.14613
chr18	45687450	45687460	TFAP4	MA0691.1	6.91615	-	chr18	45686680	45688102	SLC14A1	ENSG00000141469	Peak_68562	0.75351	0.67055	1	1	0.14599
chr3	105366589	105366601	ZNF652	MA1657.1	7.40958	+	chr3	105366276	105367412	ALCAM	ENSG00000170017	Peak_107977	0.73615	0.6549	1	1	0.14592
chr17	45317334	45317351	PBX3	MA1114.1	7.48001	+	chr17	45316661	45317822	MAP3K14	ENSG00000006062	Peak_63558	2.95666	2.66185	1	1	0.1459
chr17	45317335	45317350	PKNOX1	MA0782.2	7.50332	+	chr17	45316661	45317822	MAP3K14	ENSG00000006062	Peak_63558	2.95666	2.66185	1	1	0.1459
chr8	12754498	12754511	MZF1	MA0056.2	8.11302	+	chr8	12753921	12756243	LONRF1	ENSG00000154359	Peak_165427	0.83661	0.74577	1	1	0.1458
chr8	12754495	12754508	NFKB1	MA0105.4	5.20423	-	chr8	12753921	12756243	LONRF1	ENSG00000154359	Peak_165427	0.83661	0.74577	1	1	0.1458
chr11	134275613	134275636	ZNF16	MA1654.1	3.26444	+	chr11	134275475	134276692	GLB1L3	ENSG00000166105	Peak_30606	0.5317	0.47022	1	0	0.14579
chr19	46619870	46619883	NFKB2	MA0778.1	7.44843	-	chr19	46619774	46620361	PTGIR	ENSG00000160013	Peak_73607	0.98378	0.87881	1	1	0.14577
chr19	2096345	2096356	NRF1	MA0506.1	7.45268	+	chr19	2096061	2097477	IZUMO4	ENSG00000099840	Peak_71018	2.39408	2.15358	1	1	0.14577
chr19	46619871	46619881	REL	MA0101.1	7.60317	+	chr19	46619774	46620361	PTGIR	ENSG00000160013	Peak_73607	0.98378	0.87881	1	1	0.14577
chr19	49590031	49590043	KLF4	MA0039.4	7.80934	+	chr19	49589882	49590731	NOSIP	ENSG00000142546	Peak_73910	1.2308	1.10223	1	1	0.14567
chr19	2476213	2476226	HSF2	MA0770.1	7.9055	+	chr19	2474634	2477084	GADD45B	ENSG00000099860	Peak_71057	0.72126	0.64158	1	1	0.14566
chr19	2476201	2476211	NFATC3	MA0625.1	7.58302	+	chr19	2474634	2477084	GADD45B	ENSG00000099860	Peak_71057	0.72126	0.64158	1	1	0.14566
chr19	2476211	2476222	STAT1	MA0137.3	7.2472	-	chr19	2474634	2477084	GADD45B	ENSG00000099860	Peak_71057	0.72126	0.64158	1	1	0.14566
chr19	2476211	2476222	STAT3	MA0144.2	8.23005	-	chr19	2474634	2477084	GADD45B	ENSG00000099860	Peak_71057	0.72126	0.64158	1	1	0.14566
chr19	2476208	2476223	ZBTB26	MA1579.1	9.79516	-	chr19	2474634	2477084	GADD45B	ENSG00000099860	Peak_71057	0.72126	0.64158	1	1	0.14566
chr11	17276877	17276888	KLF16	MA0741.1	7.32608	-	chr11	17276301	17277452	NUCB2	ENSG00000070081	Peak_24130	1.39497	1.25066	1	1	0.14564
chr11	17276877	17276889	KLF4	MA0039.4	9.63599	-	chr11	17276301	17277452	NUCB2	ENSG00000070081	Peak_24130	1.39497	1.25066	1	1	0.14564
chr11	17276878	17276888	KLF5	MA0599.1	8.86714	-	chr11	17276301	17277452	NUCB2	ENSG00000070081	Peak_24130	1.39497	1.25066	1	1	0.14564
chr5	50667647	50667664	SP2	MA0516.2	6.0425	+	chr5	50666543	50668519	PARP8	ENSG00000151883	Peak_131871	0.61161	0.54258	1	1	0.1455
chr9	89604966	89604977	KLF10	MA1511.1	9.0063	+	chr9	89604235	89606077	GADD45G	ENSG00000130222	Peak_180101	3.12762	2.81721	1	1	0.14548
chr9	89604965	89604976	KLF2	MA1515.1	7.65495	+	chr9	89604235	89606077	GADD45G	ENSG00000130222	Peak_180101	3.12762	2.81721	1	1	0.14548
chr9	89604964	89604980	KLF9	MA1107.2	8.46276	+	chr9	89604235	89606077	GADD45G	ENSG00000130222	Peak_180101	3.12762	2.81721	1	1	0.14548
chr9	89604978	89604994	SRF	MA0083.3	9.04931	+	chr9	89604235	89606077	GADD45G	ENSG00000130222	Peak_180101	3.12762	2.81721	1	1	0.14548
chr13	30371783	30371796	CREB1	MA0018.4	7.61988	-	chr13	30371454	30372339	LINC00426	ENSG00000238121	Peak_42250	0.52508	0.46434	1	0	0.1454
chr13	30371783	30371795	DBP	MA0639.1	8.03525	+	chr13	30371454	30372339	LINC00426	ENSG00000238121	Peak_42250	0.52508	0.46434	1	0	0.1454
chr13	30371783	30371795	TEF	MA0843.1	7.33406	+	chr13	30371454	30372339	LINC00426	ENSG00000238121	Peak_42250	0.52508	0.46434	1	0	0.1454
chr2	6917593	6917605	ZBTB14	MA1650.1	9.69389	+	chr2	6917101	6917949	RNF144A	ENSG00000151692	Peak_75129	0.58171	0.51565	1	0	0.14527
chr1	23539985	23540004	CTCF	MA0139.1	11.7059	-	chr1	23539578	23540249	E2F2	ENSG00000007968	Peak_1364	1.20215	1.07667	1	1	0.14525
chr1	23539969	23539984	NR2C2	MA0504.1	6.8017	+	chr1	23539578	23540249	E2F2	ENSG00000007968	Peak_1364	1.20215	1.07667	1	1	0.14525
chr1	23539969	23539983	PLAG1	MA0163.1	8.1289	+	chr1	23539578	23540249	E2F2	ENSG00000007968	Peak_1364	1.20215	1.07667	1	1	0.14525
chr1	23539969	23539985	PPARD	MA1550.1	5.5424	+	chr1	23539578	23540249	E2F2	ENSG00000007968	Peak_1364	1.20215	1.07667	1	1	0.14525
chr1	23539970	23539984	RXRB	MA0855.1	3.46131	+	chr1	23539578	23540249	E2F2	ENSG00000007968	Peak_1364	1.20215	1.07667	1	1	0.14525
chr1	23540009	23540019	SNAI3	MA1559.1	7.92089	-	chr1	23539578	23540249	E2F2	ENSG00000007968	Peak_1364	1.20215	1.07667	1	1	0.14525
chr1	23539961	23539978	SP2	MA0516.2	6.49905	-	chr1	23539578	23540249	E2F2	ENSG00000007968	Peak_1364	1.20215	1.07667	1	1	0.14525
chr1	23540009	23540020	TCF3	MA0522.3	8.75075	+	chr1	23539578	23540249	E2F2	ENSG00000007968	Peak_1364	1.20215	1.07667	1	1	0.14525
chr1	23540008	23540021	TCF4	MA0830.2	9.57624	+	chr1	23539578	23540249	E2F2	ENSG00000007968	Peak_1364	1.20215	1.07667	1	1	0.14525
chr1	23540008	23540020	TGIF1	MA0796.1	2.72573	-	chr1	23539578	23540249	E2F2	ENSG00000007968	Peak_1364	1.20215	1.07667	1	1	0.14525
chr1	23540008	23540020	TGIF2	MA0797.1	8.24776	-	chr1	23539578	23540249	E2F2	ENSG00000007968	Peak_1364	1.20215	1.07667	1	1	0.14525
chr1	23540001	23540009	VDR	MA0693.2	7.70658	-	chr1	23539578	23540249	E2F2	ENSG00000007968	Peak_1364	1.20215	1.07667	1	1	0.14525
chr1	23540009	23540020	ZEB1	MA0103.3	8.27688	+	chr1	23539578	23540249	E2F2	ENSG00000007968	Peak_1364	1.20215	1.07667	1	1	0.14525
chr1	23539964	23539978	ZNF449	MA1656.1	7.81588	-	chr1	23539578	23540249	E2F2	ENSG00000007968	Peak_1364	1.20215	1.07667	1	1	0.14525
chr1	59814988	59815000	ZBTB14	MA1650.1	7.62027	-	chr1	59814270	59815471	HOOK1	ENSG00000134709	Peak_3148	0.70013	0.62277	1	1	0.14518
chr19	49590070	49590084	EGR1	MA0162.4	7.93136	-	chr19	49589882	49590731	NOSIP	ENSG00000142546	Peak_73910	1.50025	1.34631	1	1	0.14516
chr19	49590055	49590066	KLF10	MA1511.1	8.35698	-	chr19	49589882	49590731	NOSIP	ENSG00000142546	Peak_73910	1.50025	1.34631	1	1	0.14516
chr19	49590055	49590066	KLF11	MA1512.1	8.91942	-	chr19	49589882	49590731	NOSIP	ENSG00000142546	Peak_73910	1.50025	1.34631	1	1	0.14516
chr19	49590050	49590068	KLF13	MA0657.1	5.87444	-	chr19	49589882	49590731	NOSIP	ENSG00000142546	Peak_73910	1.50025	1.34631	1	1	0.14516
chr19	49590055	49590066	KLF16	MA0741.1	8.3299	-	chr19	49589882	49590731	NOSIP	ENSG00000142546	Peak_73910	1.50025	1.34631	1	1	0.14516
chr19	49590056	49590067	KLF2	MA1515.1	8.99956	-	chr19	49589882	49590731	NOSIP	ENSG00000142546	Peak_73910	1.50025	1.34631	1	1	0.14516
chr19	49590056	49590067	KLF3	MA1516.1	9.83434	-	chr19	49589882	49590731	NOSIP	ENSG00000142546	Peak_73910	1.50025	1.34631	1	1	0.14516
chr19	49590056	49590066	KLF5	MA0599.1	9.21368	-	chr19	49589882	49590731	NOSIP	ENSG00000142546	Peak_73910	1.50025	1.34631	1	1	0.14516
chr19	49590056	49590067	KLF6	MA1517.1	9.61613	-	chr19	49589882	49590731	NOSIP	ENSG00000142546	Peak_73910	1.50025	1.34631	1	1	0.14516
chr19	49590054	49590069	SP1	MA0079.4	11.4202	-	chr19	49589882	49590731	NOSIP	ENSG00000142546	Peak_73910	1.50025	1.34631	1	1	0.14516
chr19	49590053	49590070	SP2	MA0516.2	7.38558	-	chr19	49589882	49590731	NOSIP	ENSG00000142546	Peak_73910	1.50025	1.34631	1	1	0.14516
chr19	49590054	49590067	SP3	MA0746.2	10.0764	-	chr19	49589882	49590731	NOSIP	ENSG00000142546	Peak_73910	1.50025	1.34631	1	1	0.14516
chr19	49590052	49590069	SP4	MA0685.1	11.486	-	chr19	49589882	49590731	NOSIP	ENSG00000142546	Peak_73910	1.50025	1.34631	1	1	0.14516
chr19	49590053	49590069	ZNF682	MA1599.1	7.34769	-	chr19	49589882	49590731	NOSIP	ENSG00000142546	Peak_73910	1.50025	1.34631	1	1	0.14516
chr12	47904972	47904987	AR	MA0007.2	9.06527	-	chr12	47904614	47905422	VDR	ENSG00000111424	Peak_34662	0.6073	0.53881	1	1	0.14511
chr5	127030597	127030608	KLF16	MA0741.1	8.06453	-	chr5	127029625	127031190	MARCHF3	ENSG00000173926	Peak_136799	1.85507	1.6672	1	1	0.14509
chr5	127030616	127030626	KLF5	MA0599.1	8.14668	-	chr5	127029625	127031190	MARCHF3	ENSG00000173926	Peak_136799	1.85507	1.6672	1	1	0.14509
chr5	127030596	127030611	SP1	MA0079.4	7.06943	-	chr5	127029625	127031190	MARCHF3	ENSG00000173926	Peak_136799	1.85507	1.6672	1	1	0.14509
chr5	127030614	127030629	SP1	MA0079.4	8.00944	-	chr5	127029625	127031190	MARCHF3	ENSG00000173926	Peak_136799	1.85507	1.6672	1	1	0.14509
chr5	127030595	127030612	SP2	MA0516.2	7.04839	-	chr5	127029625	127031190	MARCHF3	ENSG00000173926	Peak_136799	1.85507	1.6672	1	1	0.14509
chr5	127030596	127030609	SP3	MA0746.2	8.75237	-	chr5	127029625	127031190	MARCHF3	ENSG00000173926	Peak_136799	1.85507	1.6672	1	1	0.14509
chr5	127030594	127030611	SP4	MA0685.1	6.94651	-	chr5	127029625	127031190	MARCHF3	ENSG00000173926	Peak_136799	1.85507	1.6672	1	1	0.14509
chr5	127030612	127030629	SP4	MA0685.1	7.26973	-	chr5	127029625	127031190	MARCHF3	ENSG00000173926	Peak_136799	1.85507	1.6672	1	1	0.14509
chr5	127030613	127030629	ZNF682	MA1599.1	6.901	-	chr5	127029625	127031190	MARCHF3	ENSG00000173926	Peak_136799	1.85507	1.6672	1	1	0.14509
chr1	92485594	92485604	RBPJ	MA1116.1	8.6598	+	chr1	92484580	92486433	GFI1	ENSG00000162676	Peak_4880	0.52587	0.46526	1	0	0.14488
chr1	92485589	92485599	TCFL5	MA0632.2	8.33915	-	chr1	92484580	92486433	GFI1	ENSG00000162676	Peak_4880	0.52587	0.46526	1	0	0.14488
chr1	92485617	92485632	ZBTB33	MA0527.1	7.43383	-	chr1	92484580	92486433	GFI1	ENSG00000162676	Peak_4880	0.52587	0.46526	1	0	0.14488
chr1	92485593	92485610	ZNF528	MA1597.1	4.59814	+	chr1	92484580	92486433	GFI1	ENSG00000162676	Peak_4880	0.52587	0.46526	1	0	0.14488
chr19	49580620	49580632	ELF2	MA1483.1	9.10823	+	chr19	49580115	49580854	NOSIP	ENSG00000142546	Peak_73907	0.98704	0.88242	1	1	0.14488
chr19	49580620	49580632	ELF4	MA0641.1	8.89237	+	chr19	49580115	49580854	NOSIP	ENSG00000142546	Peak_73907	0.98704	0.88242	1	1	0.14488
chr19	49580621	49580631	ETS2	MA1484.1	10.2399	+	chr19	49580115	49580854	NOSIP	ENSG00000142546	Peak_73907	0.98704	0.88242	1	1	0.14488
chr6	144063692	144063705	HSF1	MA0486.2	6.5138	-	chr6	144063357	144064999	PLAGL1	ENSG00000118495	Peak_150464	0.79263	0.70667	1	1	0.14464
chr6	144063692	144063705	HSF2	MA0770.1	7.06623	-	chr6	144063357	144064999	PLAGL1	ENSG00000118495	Peak_150464	0.79263	0.70667	1	1	0.14464
chr18	3451322	3451337	MEF2A	MA0052.4	7.53305	+	chr18	3451096	3451623	TGIF1	ENSG00000177426	Peak_66108	0.72103	0.6419	1	1	0.14464
chr6	144063700	144063710	RELA	MA0107.1	7.67016	-	chr6	144063357	144064999	PLAGL1	ENSG00000118495	Peak_150464	0.79263	0.70667	1	1	0.14464
chr6	144063704	144063715	TFAP2E	MA1569.1	7.83819	-	chr6	144063357	144064999	PLAGL1	ENSG00000118495	Peak_150464	0.79263	0.70667	1	1	0.14464
chrX	30653137	30653149	ZNF317	MA1593.1	8.52316	-	chrX	30652557	30653586	GK	ENSG00000198814	Peak_184693	0.66832	0.59429	1	1	0.14449
chr11	65421459	65421476	ZNF528	MA1597.1	7.83092	-	chr11	65421328	65421654	NEAT1	ENSG00000245532	Peak_26757	0.90548	0.80886	1	1	0.14447
chr9	93134597	93134606	RFX7	MA1554.1	7.43269	+	chr9	93133902	93135047	NINJ1	ENSG00000131669	Peak_180289	1.38144	1.23949	1	1	0.14445
chr22	41946893	41946904	RELB	MA1117.1	8.22481	+	chr22	41946577	41947411	CENPM	ENSG00000100162	Peak_100179	1.3592	1.21945	1	1	0.14436
chr3	61251630	61251643	MZF1	MA0056.2	8.21974	+	chr3	61250929	61251776	FHIT	ENSG00000189283	Peak_103920	0.7743	0.69045	1	1	0.14408
chr16	18790230	18790245	IRF9	MA0653.1	5.67071	+	chr16	18789779	18790836	RPS15A	ENSG00000134419	Peak_57405	0.76404	0.68119	1	1	0.14403
chr1	159925539	159925550	TFDP1	MA1122.1	7.14264	-	chr1	159925229	159925885	TAGLN2	ENSG00000158710	Peak_9832	1.79525	1.61441	1	1	0.144
chr19	12333754	12333767	ZBTB6	MA1581.1	8.81973	-	chr19	12332954	12334038	ZNF563	ENSG00000188868	Peak_71840	1.74388	1.5681	1	1	0.14384
chr18	11981007	11981020	ZBTB6	MA1581.1	7.25474	-	chr18	11980634	11981745	IMPA2	ENSG00000141401	Peak_66522	1.34147	1.20395	1	1	0.14382
chr4	1055890	1055901	KLF2	MA1515.1	8.35991	+	chr4	1055580	1056331	RNF212	ENSG00000178222	Peak_114620	0.58073	0.51544	1	0	0.14359
chr4	1055888	1055903	SP1	MA0079.4	5.53094	+	chr4	1055580	1056331	RNF212	ENSG00000178222	Peak_114620	0.58073	0.51544	1	0	0.14359
chr22	44701919	44701930	KLF2	MA1515.1	8.16021	-	chr22	44701629	44702699	PRR5	ENSG00000186654	Peak_100327	0.58243	0.51703	1	0	0.14347
chr22	44701918	44701930	KLF4	MA0039.4	7.76412	-	chr22	44701629	44702699	PRR5	ENSG00000186654	Peak_100327	0.58243	0.51703	1	0	0.14347
chr22	44701919	44701929	KLF5	MA0599.1	8.47391	-	chr22	44701629	44702699	PRR5	ENSG00000186654	Peak_100327	0.58243	0.51703	1	0	0.14347
chr22	44701933	44701947	ZNF449	MA1656.1	8.49473	-	chr22	44701629	44702699	PRR5	ENSG00000186654	Peak_100327	0.58243	0.51703	1	0	0.14347
chr22	44701935	44701951	ZNF682	MA1599.1	7.7178	-	chr22	44701629	44702699	PRR5	ENSG00000186654	Peak_100327	0.58243	0.51703	1	0	0.14347
chr6	44263569	44263582	E2F6	MA0471.2	7.3328	+	chr6	44263546	44263661	NFKBIE	ENSG00000146232	Peak_142822	0.53632	0.47529	1	0	0.14345
chr6	137867300	137867311	EGR2	MA0472.2	8.03315	-	chr6	137866295	137868140	TNFAIP3	ENSG00000118503	Peak_149937	1.92495	1.73249	1	1	0.14345
chr6	137867298	137867313	EGR3	MA0732.1	8.51958	-	chr6	137866295	137868140	TNFAIP3	ENSG00000118503	Peak_149937	1.92495	1.73249	1	1	0.14345
chr6	44263591	44263604	MZF1	MA0056.2	7.68111	+	chr6	44263546	44263661	NFKBIE	ENSG00000146232	Peak_142822	0.53632	0.47529	1	0	0.14345
chr6	44263588	44263601	NFKB1	MA0105.4	4.59031	-	chr6	44263546	44263661	NFKBIE	ENSG00000146232	Peak_142822	0.53632	0.47529	1	0	0.14345
chr6	44263558	44263573	PKNOX1	MA0782.2	7.07949	+	chr6	44263546	44263661	NFKBIE	ENSG00000146232	Peak_142822	0.53632	0.47529	1	0	0.14345
chr6	44263590	44263600	REL	MA0101.1	9.8206	-	chr6	44263546	44263661	NFKBIE	ENSG00000146232	Peak_142822	0.53632	0.47529	1	0	0.14345
chr6	44263590	44263600	RELA	MA0107.1	11.0907	-	chr6	44263546	44263661	NFKBIE	ENSG00000146232	Peak_142822	0.53632	0.47529	1	0	0.14345
chr6	44263591	44263602	RELB	MA1117.1	7.43871	+	chr6	44263546	44263661	NFKBIE	ENSG00000146232	Peak_142822	0.53632	0.47529	1	0	0.14345
chr6	44263581	44263596	ZBTB26	MA1579.1	8.12019	-	chr6	44263546	44263661	NFKBIE	ENSG00000146232	Peak_142822	0.53632	0.47529	1	0	0.14345
chr6	44263572	44263584	ZNF263	MA0528.2	8.90733	+	chr6	44263546	44263661	NFKBIE	ENSG00000146232	Peak_142822	0.53632	0.47529	1	0	0.14345
chr6	53548009	53548021	ZBTB14	MA1650.1	7.26814	+	chr6	53547772	53548431	GCLC	ENSG00000001084	Peak_143263	0.77389	0.6904	1	1	0.14341
chr2	201118760	201118775	AR	MA0007.2	9.21382	-	chr2	201117904	201119030	CFLAR	ENSG00000003402	Peak_88052	0.57104	0.50676	1	0	0.14337
chr4	98658812	98658827	SP1	MA0079.4	7.10491	+	chr4	98658025	98659009	TSPAN5	ENSG00000168785	Peak_122049	0.82677	0.7383	1	1	0.14337
chr4	98658811	98658828	SP2	MA0516.2	10.2387	+	chr4	98658025	98659009	TSPAN5	ENSG00000168785	Peak_122049	0.82677	0.7383	1	1	0.14337
chr10	102394409	102394421	ZNF652	MA1657.1	8.10699	+	chr10	102393980	102395084	NFKB2	ENSG00000077150	Peak_21450	2.53692	2.28667	1	1	0.14337
chr19	10416802	10416816	EGR1	MA0162.4	9.21201	-	chr19	10416312	10417175	PDE4A	ENSG00000065989	Peak_71694	1.1727	1.05153	1	1	0.14334
chr19	10416803	10416814	EGR2	MA0472.2	6.73653	-	chr19	10416312	10417175	PDE4A	ENSG00000065989	Peak_71694	1.1727	1.05153	1	1	0.14334
chr19	10416801	10416816	EGR3	MA0732.1	8.25465	-	chr19	10416312	10417175	PDE4A	ENSG00000065989	Peak_71694	1.1727	1.05153	1	1	0.14334
chr19	10416806	10416817	KLF11	MA1512.1	7.98769	-	chr19	10416312	10417175	PDE4A	ENSG00000065989	Peak_71694	1.1727	1.05153	1	1	0.14334
chr19	10416806	10416817	KLF16	MA0741.1	9.47422	-	chr19	10416312	10417175	PDE4A	ENSG00000065989	Peak_71694	1.1727	1.05153	1	1	0.14334
chr17	50200629	50200645	KLF9	MA1107.2	8.46708	+	chr17	50199781	50201040	COL1A1	ENSG00000108821	Peak_64013	0.78085	0.69674	1	1	0.14334
chr19	10416805	10416820	SP1	MA0079.4	7.2155	-	chr19	10416312	10417175	PDE4A	ENSG00000065989	Peak_71694	1.1727	1.05153	1	1	0.14334
chr19	10416803	10416820	SP4	MA0685.1	7.61717	-	chr19	10416312	10417175	PDE4A	ENSG00000065989	Peak_71694	1.1727	1.05153	1	1	0.14334
chr19	10416801	10416814	ZNF740	MA0753.2	9.31503	-	chr19	10416312	10417175	PDE4A	ENSG00000065989	Peak_71694	1.1727	1.05153	1	1	0.14334
chr11	17276993	17277004	TFAP2E	MA1569.1	8.08307	-	chr11	17276301	17277452	NUCB2	ENSG00000070081	Peak_24130	1.15414	1.03482	1	1	0.14328
chr1	59814466	59814481	NR1D1	MA1531.1	8.14552	-	chr1	59814270	59815471	HOOK1	ENSG00000134709	Peak_3148	0.53579	0.47495	1	0	0.14323
chr1	59814466	59814481	NR1D2	MA1532.1	7.2492	-	chr1	59814270	59815471	HOOK1	ENSG00000134709	Peak_3148	0.53579	0.47495	1	0	0.14323
chr1	202348503	202348520	ESR1	MA0112.3	2.45368	+	chr1	202348234	202349279	PPP1R12B	ENSG00000077157	Peak_12069	1.01894	0.91243	1	1	0.14317
chr1	202348512	202348521	NR2C1	MA1535.1	7.7548	-	chr1	202348234	202349279	PPP1R12B	ENSG00000077157	Peak_12069	1.01894	0.91243	1	1	0.14317
chr1	202348501	202348516	NR2C2	MA0504.1	8.92322	+	chr1	202348234	202349279	PPP1R12B	ENSG00000077157	Peak_12069	1.01894	0.91243	1	1	0.14317
chr1	202348501	202348517	PPARD	MA1550.1	8.83962	+	chr1	202348234	202349279	PPP1R12B	ENSG00000077157	Peak_12069	1.01894	0.91243	1	1	0.14317
chr1	202348502	202348516	RXRB	MA0855.1	4.32987	+	chr1	202348234	202349279	PPP1R12B	ENSG00000077157	Peak_12069	1.01894	0.91243	1	1	0.14317
chr1	202348490	202348501	ZBTB12	MA1649.1	8.04587	-	chr1	202348234	202349279	PPP1R12B	ENSG00000077157	Peak_12069	1.01894	0.91243	1	1	0.14317
chr1	89871130	89871138	VDR	MA0693.2	7.73335	+	chr1	89870838	89871397	LRRC8D	ENSG00000171492	Peak_4758	0.89615	0.80128	1	1	0.14311
chr1	89871127	89871139	ZNF652	MA1657.1	7.65444	+	chr1	89870838	89871397	LRRC8D	ENSG00000171492	Peak_4758	0.89615	0.80128	1	1	0.14311
chr22	44702013	44702023	HIF1A	MA1106.1	8.41941	-	chr22	44701629	44702699	PRR5	ENSG00000186654	Peak_100327	1.32738	1.19194	1	1	0.14294
chr22	44701999	44702011	ZNF263	MA0528.2	10.7547	+	chr22	44701629	44702699	PRR5	ENSG00000186654	Peak_100327	1.32738	1.19194	1	1	0.14294
chr22	44701997	44702015	ZNF684	MA1600.1	6.25069	-	chr22	44701629	44702699	PRR5	ENSG00000186654	Peak_100327	1.32738	1.19194	1	1	0.14294
chr6	14117885	14117896	MAZ	MA1522.1	9.01867	+	chr6	14117259	14118214	CD83	ENSG00000112149	Peak_140923	0.74954	0.66863	1	1	0.14289
chr22	36856507	36856526	CTCF	MA0139.1	11.6992	+	chr22	36856216	36856828	NCF4	ENSG00000100365	Peak_99732	0.92068	0.82372	1	1	0.14276
chr1	244049267	244049281	EGR1	MA0162.4	8.87693	+	chr1	244049028	244050058	ZBTB18	ENSG00000179456	Peak_14362	0.68629	0.61155	1	1	0.14258
chr1	244049266	244049277	KLF10	MA1511.1	8.45792	+	chr1	244049028	244050058	ZBTB18	ENSG00000179456	Peak_14362	0.68629	0.61155	1	1	0.14258
chr1	244049266	244049277	KLF16	MA0741.1	8.19955	+	chr1	244049028	244050058	ZBTB18	ENSG00000179456	Peak_14362	0.68629	0.61155	1	1	0.14258
chr1	244049265	244049276	KLF2	MA1515.1	7.52004	+	chr1	244049028	244050058	ZBTB18	ENSG00000179456	Peak_14362	0.68629	0.61155	1	1	0.14258
chr1	244049265	244049276	KLF3	MA1516.1	8.02009	+	chr1	244049028	244050058	ZBTB18	ENSG00000179456	Peak_14362	0.68629	0.61155	1	1	0.14258
chr9	75890617	75890631	PLAG1	MA0163.1	8.98475	+	chr9	75890234	75891739	PCSK5	ENSG00000099139	Peak_179475	1.13527	1.01828	1	1	0.14258
chr6	52420221	52420240	CTCF	MA0139.1	6.24246	+	chr6	52419917	52420745	EFHC1	ENSG00000096093	Peak_143163	2.22633	2.00671	1	1	0.14252
chr6	52420211	52420228	NR3C2	MA0727.1	4.59726	+	chr6	52419917	52420745	EFHC1	ENSG00000096093	Peak_143163	2.22633	2.00671	1	1	0.14252
chr6	52420233	52420244	NRF1	MA0506.1	10.1675	-	chr6	52419917	52420745	EFHC1	ENSG00000096093	Peak_143163	2.22633	2.00671	1	1	0.14252
chr6	52420236	52420246	TCFL5	MA0632.2	8.77959	+	chr6	52419917	52420745	EFHC1	ENSG00000096093	Peak_143163	2.22633	2.00671	1	1	0.14252
chr6	52420201	52420216	ZBTB33	MA0527.1	8.92538	-	chr6	52419917	52420745	EFHC1	ENSG00000096093	Peak_143163	2.22633	2.00671	1	1	0.14252
chr1	94927210	94927223	E2F6	MA0471.2	8.84618	-	chr1	94926468	94927672	CNN3	ENSG00000117519	Peak_5052	0.80681	0.72077	1	1	0.14242
chr1	94927208	94927220	ZNF263	MA0528.2	9.55259	-	chr1	94926468	94927672	CNN3	ENSG00000117519	Peak_5052	0.80681	0.72077	1	1	0.14242
chr6	56542779	56542790	KLF11	MA1512.1	7.60035	+	chr6	56542414	56543378	DST	ENSG00000151914	Peak_143422	0.64673	0.57576	1	1	0.14238
chr6	56542778	56542789	KLF6	MA1517.1	8.02575	+	chr6	56542414	56543378	DST	ENSG00000151914	Peak_143422	0.64673	0.57576	1	1	0.14238
chr6	56542776	56542785	RFX7	MA1554.1	7.94569	-	chr6	56542414	56543378	DST	ENSG00000151914	Peak_143422	0.64673	0.57576	1	1	0.14238
chr6	56542778	56542791	SP3	MA0746.2	7.02094	+	chr6	56542414	56543378	DST	ENSG00000151914	Peak_143422	0.64673	0.57576	1	1	0.14238
chr6	56542776	56542793	SP4	MA0685.1	4.22875	+	chr6	56542414	56543378	DST	ENSG00000151914	Peak_143422	0.64673	0.57576	1	1	0.14238
chr11	44565651	44565670	THAP11	MA1573.1	3.38898	-	chr11	44564846	44565853	CD82	ENSG00000085117	Peak_25402	1.21378	1.08959	1	1	0.14229
chr12	95117293	95117312	CTCF	MA0139.1	14.246	+	chr12	95117055	95117712	FGD6	ENSG00000180263	Peak_37767	0.61406	0.54631	1	1	0.14216
chr3	45841979	45841990	FOSL2	MA0478.1	6.82897	-	chr3	45841265	45842521	LZTFL1	ENSG00000163818	Peak_103149	0.55035	0.4886	1	0	0.1421
chr3	45841966	45841977	TFAP2E	MA1569.1	8.54915	+	chr3	45841265	45842521	LZTFL1	ENSG00000163818	Peak_103149	0.55035	0.4886	1	0	0.1421
chr3	45841951	45841963	ZBTB14	MA1650.1	9.23818	-	chr3	45841265	45842521	LZTFL1	ENSG00000163818	Peak_103149	0.55035	0.4886	1	0	0.1421
chr7	138002440	138002448	VDR	MA0693.2	8.46552	+	chr7	138001338	138002529	CREB3L2	ENSG00000182158	Peak_162707	1.3303	1.19538	1	1	0.14206
chr1	181088851	181088861	NFATC3	MA0625.1	7.41286	+	chr1	181088303	181089163	IER5	ENSG00000162783	Peak_10768	0.74237	0.66261	1	1	0.14201
chr14	35405018	35405029	STAT3	MA0144.2	7.37639	-	chr14	35403240	35405127	NFKBIA	ENSG00000100906	Peak_48648	0.98815	0.88537	1	1	0.14198
chr1	235866917	235866929	ZBTB14	MA1650.1	10.1208	+	chr1	235865997	235868422	LYST	ENSG00000143669	Peak_13945	2.051	1.84866	1	1	0.14194
chr17	81937301	81937315	EGR1	MA0162.4	7.87791	+	chr17	81937068	81937687	PYCR1	ENSG00000183010	Peak_65657	0.61762	0.54959	1	1	0.14193
chr17	77140702	77140719	ESR1	MA0112.3	3.6979	+	chr17	77139999	77141194	SEC14L1	ENSG00000129657	Peak_65222	3.68255	3.32745	1	1	0.14189
chr17	77140696	77140708	KLF4	MA0039.4	7.37382	-	chr17	77139999	77141194	SEC14L1	ENSG00000129657	Peak_65222	3.68255	3.32745	1	1	0.14189
chr17	77140697	77140707	KLF5	MA0599.1	9.51562	-	chr17	77139999	77141194	SEC14L1	ENSG00000129657	Peak_65222	3.68255	3.32745	1	1	0.14189
chr17	77140697	77140708	MAZ	MA1522.1	9.72047	-	chr17	77139999	77141194	SEC14L1	ENSG00000129657	Peak_65222	3.68255	3.32745	1	1	0.14189
chr17	77140708	77140729	REST	MA0138.2	3.92234	+	chr17	77139999	77141194	SEC14L1	ENSG00000129657	Peak_65222	3.68255	3.32745	1	1	0.14189
chr17	77140695	77140710	SP1	MA0079.4	5.55203	-	chr17	77139999	77141194	SEC14L1	ENSG00000129657	Peak_65222	3.68255	3.32745	1	1	0.14189
chr17	77140693	77140710	SP4	MA0685.1	4.40547	-	chr17	77139999	77141194	SEC14L1	ENSG00000129657	Peak_65222	3.68255	3.32745	1	1	0.14189
chr17	77140696	77140708	ZNF148	MA1653.1	8.26988	-	chr17	77139999	77141194	SEC14L1	ENSG00000129657	Peak_65222	3.68255	3.32745	1	1	0.14189
chrX	136674814	136674828	FOXK1	MA0852.2	9.78582	+	chrX	136674490	136675216	CD40LG	ENSG00000102245	Peak_187362	0.67088	0.59793	1	1	0.14189
chrX	136674817	136674825	FOXN3	MA1489.1	11.0708	+	chrX	136674490	136675216	CD40LG	ENSG00000102245	Peak_187362	0.67088	0.59793	1	1	0.14189
chrX	136674817	136674825	FOXO3	MA0157.2	10.5353	+	chrX	136674490	136675216	CD40LG	ENSG00000102245	Peak_187362	0.67088	0.59793	1	1	0.14189
chr6	44265657	44265669	ELF2	MA1483.1	7.02887	-	chr6	44264941	44265829	NFKBIE	ENSG00000146232	Peak_142823	1.35376	1.21691	1	1	0.14176
chr6	44265657	44265669	ELF4	MA0641.1	6.37833	-	chr6	44264941	44265829	NFKBIE	ENSG00000146232	Peak_142823	1.35376	1.21691	1	1	0.14176
chr6	44265657	44265667	ELK1	MA0028.2	7.76545	-	chr6	44264941	44265829	NFKBIE	ENSG00000146232	Peak_142823	1.35376	1.21691	1	1	0.14176
chr6	44265657	44265667	ELK3	MA0759.1	7.56803	-	chr6	44264941	44265829	NFKBIE	ENSG00000146232	Peak_142823	1.35376	1.21691	1	1	0.14176
chr6	44265656	44265667	ELK4	MA0076.2	8.6185	+	chr6	44264941	44265829	NFKBIE	ENSG00000146232	Peak_142823	1.35376	1.21691	1	1	0.14176
chr6	44265656	44265667	ETV5	MA0765.2	7.24311	+	chr6	44264941	44265829	NFKBIE	ENSG00000146232	Peak_142823	1.35376	1.21691	1	1	0.14176
chr6	44265657	44265667	FLI1	MA0475.2	7.86903	-	chr6	44264941	44265829	NFKBIE	ENSG00000146232	Peak_142823	1.35376	1.21691	1	1	0.14176
chr6	44265659	44265670	STAT3	MA0144.2	8.67146	+	chr6	44264941	44265829	NFKBIE	ENSG00000146232	Peak_142823	1.35376	1.21691	1	1	0.14176
chr6	44265655	44265668	ZBTB7A	MA0750.2	9.07828	-	chr6	44264941	44265829	NFKBIE	ENSG00000146232	Peak_142823	1.35376	1.21691	1	1	0.14176
chr7	149771688	149771711	ZNF16	MA1654.1	8.2889	-	chr7	149771608	149772036	ZNF467	ENSG00000181444	Peak_163576	0.86932	0.77795	1	1	0.14162
chr13	40666768	40666787	CTCF	MA0139.1	6.82298	+	chr13	40666196	40667090	FOXO1	ENSG00000150907	Peak_42713	1.29985	1.16825	1	1	0.14153
chr13	40666775	40666786	MAZ	MA1522.1	7.40363	-	chr13	40666196	40667090	FOXO1	ENSG00000150907	Peak_42713	1.29985	1.16825	1	1	0.14153
chr13	40666767	40666774	NFATC2	MA0152.1	8.8056	+	chr13	40666196	40667090	FOXO1	ENSG00000150907	Peak_42713	1.29985	1.16825	1	1	0.14153
chr13	40666774	40666786	ZNF148	MA1653.1	7.30147	-	chr13	40666196	40667090	FOXO1	ENSG00000150907	Peak_42713	1.29985	1.16825	1	1	0.14153
chr13	40666773	40666785	ZNF263	MA0528.2	7.10801	+	chr13	40666196	40667090	FOXO1	ENSG00000150907	Peak_42713	1.29985	1.16825	1	1	0.14153
chr9	2016263	2016275	HINFP	MA0131.2	9.09081	-	chr9	2016243	2016361	SMARCA2	ENSG00000080503	Peak_174502	0.59838	0.53248	1	1	0.1413
chr9	2016252	2016263	TFAP2E	MA1569.1	8.55292	+	chr9	2016243	2016361	SMARCA2	ENSG00000080503	Peak_174502	0.59838	0.53248	1	1	0.1413
chr10	102394484	102394498	ZNF135	MA1587.1	6.78107	-	chr10	102393980	102395084	NFKB2	ENSG00000077150	Peak_21450	2.0452	1.84429	1	1	0.14128
chr11	85827832	85827843	SOX12	MA1561.1	7.55043	-	chr11	85827515	85828194	SYTL2	ENSG00000137501	Peak_27804	0.78148	0.69855	1	1	0.14121
chr1	59814567	59814578	KLF11	MA1512.1	7.32138	+	chr1	59814270	59815471	HOOK1	ENSG00000134709	Peak_3148	1.22956	1.10491	1	1	0.14114
chr1	59814566	59814578	KLF4	MA0039.4	7.92274	+	chr1	59814270	59815471	HOOK1	ENSG00000134709	Peak_3148	1.22956	1.10491	1	1	0.14114
chr1	59814567	59814577	KLF5	MA0599.1	8.5834	+	chr1	59814270	59815471	HOOK1	ENSG00000134709	Peak_3148	1.22956	1.10491	1	1	0.14114
chr1	59814566	59814578	ZNF148	MA1653.1	7.33101	+	chr1	59814270	59815471	HOOK1	ENSG00000134709	Peak_3148	1.22956	1.10491	1	1	0.14114
chr1	40665574	40665588	PLAG1	MA0163.1	11.5827	+	chr1	40665282	40666029	RIMS3	ENSG00000117016	Peak_2434	0.63867	0.56911	1	1	0.14109
chr6	107824686	107824697	MAZ	MA1522.1	8.79037	+	chr6	107823901	107825019	SCML4	ENSG00000146285	Peak_147744	1.1195	1.00522	1	1	0.14099
chr16	53503007	53503017	ZNF75D	MA1601.1	7.70373	-	chr16	53502835	53503872	AKTIP	ENSG00000166971	Peak_59034	0.59053	0.5255	1	1	0.14099
chr21	34888890	34888903	E2F6	MA0471.2	7.24841	+	chr21	34887841	34890439	RUNX1	ENSG00000159216	Peak_97247	0.80503	0.72007	1	1	0.14092
chr21	34888890	34888902	ZNF148	MA1653.1	7.22222	-	chr21	34887841	34890439	RUNX1	ENSG00000159216	Peak_97247	0.80503	0.72007	1	1	0.14092
chr2	218892925	218892934	RUNX2	MA0511.2	9.09289	+	chr2	218892446	218893278	WNT10A	ENSG00000135925	Peak_89335	0.78916	0.70565	1	1	0.14088
chr1	85201424	85201436	MYC	MA0147.3	7.58499	-	chr1	85200642	85202103	SYDE2	ENSG00000097096	Peak_4482	0.73235	0.65415	1	1	0.14083
chr3	45842224	45842241	ZNF528	MA1597.1	4.85078	-	chr3	45841265	45842521	LZTFL1	ENSG00000163818	Peak_103149	1.62222	1.46142	1	1	0.14073
chr10	6051218	6051236	IRF2	MA0051.1	7.40766	-	chr10	6050379	6051567	IL2RA	ENSG00000134460	Peak_15117	1.16352	1.04536	1	1	0.14066
chr10	6051222	6051237	IRF4	MA1419.1	3.59223	-	chr10	6050379	6051567	IL2RA	ENSG00000134460	Peak_15117	1.16352	1.04536	1	1	0.14066
chr10	6051223	6051237	IRF7	MA0772.1	6.3269	-	chr10	6050379	6051567	IL2RA	ENSG00000134460	Peak_15117	1.16352	1.04536	1	1	0.14066
chr10	6051223	6051237	IRF8	MA0652.1	4.21908	-	chr10	6050379	6051567	IL2RA	ENSG00000134460	Peak_15117	1.16352	1.04536	1	1	0.14066
chr10	6051223	6051238	IRF9	MA0653.1	0.94244	-	chr10	6050379	6051567	IL2RA	ENSG00000134460	Peak_15117	1.16352	1.04536	1	1	0.14066
chr17	39153720	39153732	NR4A1	MA1112.2	8.23625	+	chr17	39152914	39154766	PLXDC1	ENSG00000161381	Peak_63052	0.9315	0.83495	1	1	0.14065
chr1	26788149	26788160	TFAP2E	MA1569.1	8.58143	-	chr1	26787226	26788635	PIGV	ENSG00000060642	Peak_1672	1.19922	1.07777	1	1	0.14062
chr6	107675389	107675400	MAZ	MA1522.1	9.84036	-	chr6	107674974	107675794		ENSG00000280135	Peak_147721	0.88306	0.79105	1	1	0.14058
chr6	107675388	107675400	ZNF148	MA1653.1	8.52936	-	chr6	107674974	107675794		ENSG00000280135	Peak_147721	0.88306	0.79105	1	1	0.14058
chr1	202348935	202348950	MAF	MA1520.1	8.10785	-	chr1	202348234	202349279	PPP1R12B	ENSG00000077157	Peak_12069	0.54254	0.48216	1	0	0.14043
chr1	202348938	202348949	NFE2L2	MA0150.1	7.38916	+	chr1	202348234	202349279	PPP1R12B	ENSG00000077157	Peak_12069	0.54254	0.48216	1	0	0.14043
chr1	221742227	221742238	KLF11	MA1512.1	7.58764	-	chr1	221741549	221743269	DUSP10	ENSG00000143507	Peak_13129	3.72978	3.37382	1	1	0.14041
chr1	221742227	221742238	KLF16	MA0741.1	8.48062	-	chr1	221741549	221743269	DUSP10	ENSG00000143507	Peak_13129	3.72978	3.37382	1	1	0.14041
chr1	245153402	245153415	ZBTB18	MA0698.1	7.75257	+	chr1	245153009	245153660	KIF26B	ENSG00000162849	Peak_14418	0.64416	0.57443	1	1	0.14027
chr12	121801938	121801949	ZBTB12	MA1649.1	8.07364	+	chr12	121801809	121802240	LINC01089	ENSG00000212694	Peak_39102	0.53502	0.47542	1	0	0.14022
chr14	24171966	24171977	NFIC	MA0161.2	6.68593	+	chr14	24171567	24172106	REC8	ENSG00000100918	Peak_48264	0.57249	0.50944	1	0	0.14017
chr12	54399485	54399500	AR	MA0007.2	7.22933	+	chr12	54399409	54399734	ITGA5	ENSG00000161638	Peak_35134	0.89935	0.80615	1	1	0.14007
chr12	54399476	54399488	E2F1	MA0024.3	8.71471	+	chr12	54399409	54399734	ITGA5	ENSG00000161638	Peak_35134	0.89935	0.80615	1	1	0.14007
chr12	54399475	54399489	E2F4	MA0470.2	7.46793	-	chr12	54399409	54399734	ITGA5	ENSG00000161638	Peak_35134	0.89935	0.80615	1	1	0.14007
chr12	54399481	54399494	ESRRA	MA0592.3	7.42625	+	chr12	54399409	54399734	ITGA5	ENSG00000161638	Peak_35134	0.89935	0.80615	1	1	0.14007
chr7	7968379	7968392	POU2F2	MA0507.1	6.79355	-	chr7	7968348	7969883	GLCCI1	ENSG00000106415	Peak_153233	0.90095	0.80758	1	1	0.14003
chr11	130069936	130069949	ESRRA	MA0592.3	8.14037	-	chr11	130068854	130070785	APLP2	ENSG00000084234	Peak_30431	0.93135	0.83525	1	1	0.1399
chr13	41311455	41311469	EGR1	MA0162.4	7.35283	+	chr13	41310739	41312211	NAA16	ENSG00000172766	Peak_42781	0.52959	0.47068	1	0	0.13988
chr13	41311455	41311470	EGR3	MA0732.1	6.31897	+	chr13	41310739	41312211	NAA16	ENSG00000172766	Peak_42781	0.52959	0.47068	1	0	0.13988
chr19	32746860	32746871	RUNX1	MA0002.1	7.50393	+	chr19	32745734	32747003	TDRD12	ENSG00000173809	Peak_72688	1.09994	0.98831	1	1	0.13984
chr19	32746860	32746872	RUNX3	MA0684.2	7.61672	-	chr19	32745734	32747003	TDRD12	ENSG00000173809	Peak_72688	1.09994	0.98831	1	1	0.13984
chr11	44950920	44950932	NFYB	MA0502.2	8.41007	-	chr11	44950620	44951207	TP53I11	ENSG00000175274	Peak_25426	0.57658	0.5133	1	0	0.13983
chr1	221743071	221743084	E2F6	MA0471.2	7.49661	+	chr1	221741549	221743269	DUSP10	ENSG00000143507	Peak_13129	0.54505	0.48474	1	0	0.13969
chr1	221743083	221743094	KLF3	MA1516.1	7.53569	+	chr1	221741549	221743269	DUSP10	ENSG00000143507	Peak_13129	0.54505	0.48474	1	0	0.13969
chr17	68457844	68457854	MAX	MA0058.3	8.29369	+	chr17	68456959	68458199	WIPI1	ENSG00000070540	Peak_64859	1.67227	1.50797	1	1	0.13966
chr17	68457843	68457855	MYC	MA0147.3	9.06246	+	chr17	68456959	68458199	WIPI1	ENSG00000070540	Peak_64859	1.67227	1.50797	1	1	0.13966
chr16	47461243	47461257	ELF1	MA0473.3	8.19862	-	chr16	47460776	47461912	PHKB	ENSG00000102893	Peak_58847	1.30625	1.17575	1	1	0.13962
chr16	47461245	47461255	ELK1	MA0028.2	10.4279	-	chr16	47460776	47461912	PHKB	ENSG00000102893	Peak_58847	1.30625	1.17575	1	1	0.13962
chr16	47461245	47461255	ELK3	MA0759.1	9.52693	-	chr16	47460776	47461912	PHKB	ENSG00000102893	Peak_58847	1.30625	1.17575	1	1	0.13962
chr16	47461245	47461255	ERF	MA0760.1	9.59418	-	chr16	47460776	47461912	PHKB	ENSG00000102893	Peak_58847	1.30625	1.17575	1	1	0.13962
chr16	47461245	47461255	ETS1	MA0098.3	9.27771	-	chr16	47460776	47461912	PHKB	ENSG00000102893	Peak_58847	1.30625	1.17575	1	1	0.13962
chr16	47461243	47461257	ETV1	MA0761.2	7.45344	-	chr16	47460776	47461912	PHKB	ENSG00000102893	Peak_58847	1.30625	1.17575	1	1	0.13962
chr16	47461245	47461255	ETV3	MA0763.1	9.38414	-	chr16	47460776	47461912	PHKB	ENSG00000102893	Peak_58847	1.30625	1.17575	1	1	0.13962
chr16	47461245	47461255	ETV6	MA0645.1	9.49511	-	chr16	47460776	47461912	PHKB	ENSG00000102893	Peak_58847	1.30625	1.17575	1	1	0.13962
chr16	47461245	47461255	FLI1	MA0475.2	9.05042	-	chr16	47460776	47461912	PHKB	ENSG00000102893	Peak_58847	1.30625	1.17575	1	1	0.13962
chr10	102394426	102394437	NFYA	MA0060.3	7.62248	+	chr10	102393980	102395084	NFKB2	ENSG00000077150	Peak_21450	2.5233	2.28066	1	1	0.13955
chr10	102394426	102394437	NFYC	MA1644.1	7.96697	+	chr10	102393980	102395084	NFKB2	ENSG00000077150	Peak_21450	2.5233	2.28066	1	1	0.13955
chr1	92476576	92476586	KLF5	MA0599.1	8.40223	-	chr1	92475817	92476771	GFI1	ENSG00000162676	Peak_4878	0.6319	0.56372	1	1	0.13938
chr1	92476576	92476587	MAZ	MA1522.1	10.6642	-	chr1	92475817	92476771	GFI1	ENSG00000162676	Peak_4878	0.6319	0.56372	1	1	0.13938
chr1	92476575	92476587	ZNF148	MA1653.1	10.4648	-	chr1	92475817	92476771	GFI1	ENSG00000162676	Peak_4878	0.6319	0.56372	1	1	0.13938
chr6	137867299	137867313	EGR1	MA0162.4	8.69118	-	chr6	137866295	137868140	TNFAIP3	ENSG00000118503	Peak_149937	1.91896	1.73249	1	1	0.13919
chr20	44610072	44610083	ZBTB12	MA1649.1	8.98562	+	chr20	44609871	44611047	PKIG	ENSG00000168734	Peak_94448	0.62588	0.55839	1	1	0.13919
chr18	3448877	3448888	SOX12	MA1561.1	10.441	+	chr18	3447952	3449505	TGIF1	ENSG00000177426	Peak_66105	1.19097	1.07149	1	1	0.13915
chr16	18790231	18790246	IRF4	MA1419.1	5.37136	+	chr16	18789779	18790836	RPS15A	ENSG00000134419	Peak_57405	0.78247	0.7006	1	1	0.13915
chr16	18790231	18790245	IRF5	MA1420.1	11.0438	+	chr16	18789779	18790836	RPS15A	ENSG00000134419	Peak_57405	0.78247	0.7006	1	1	0.13915
chr16	18790231	18790245	IRF8	MA0652.1	5.26201	+	chr16	18789779	18790836	RPS15A	ENSG00000134419	Peak_57405	0.78247	0.7006	1	1	0.13915
chr20	36461338	36461349	NFIC	MA0161.2	8.42383	-	chr20	36460792	36461661	DLGAP4	ENSG00000080845	Peak_94136	1.56058	1.40729	1	1	0.13899
chr20	36461338	36461347	NFIX	MA0671.1	7.1115	+	chr20	36460792	36461661	DLGAP4	ENSG00000080845	Peak_94136	1.56058	1.40729	1	1	0.13899
chr20	36461353	36461363	TCFL5	MA0632.2	8.39466	+	chr20	36460792	36461661	DLGAP4	ENSG00000080845	Peak_94136	1.56058	1.40729	1	1	0.13899
chr20	36461349	36461361	ZBTB14	MA1650.1	7.93988	-	chr20	36460792	36461661	DLGAP4	ENSG00000080845	Peak_94136	1.56058	1.40729	1	1	0.13899
chr6	129490653	129490664	FOSL2	MA0478.1	9.05918	-	chr6	129490289	129491052	LAMA2	ENSG00000196569	Peak_149328	0.65917	0.58873	1	1	0.13886
chr17	7205053	7205064	KLF16	MA0741.1	7.2867	+	chr17	7204405	7205579	DLG4	ENSG00000132535	Peak_61262	1.40958	1.27043	1	1	0.13875
chr17	7205052	7205064	KLF4	MA0039.4	7.75665	+	chr17	7204405	7205579	DLG4	ENSG00000132535	Peak_61262	1.40958	1.27043	1	1	0.13875
chr17	7205053	7205063	KLF5	MA0599.1	10.0659	+	chr17	7204405	7205579	DLG4	ENSG00000132535	Peak_61262	1.40958	1.27043	1	1	0.13875
chr17	7205052	7205065	SP3	MA0746.2	9.04128	+	chr17	7204405	7205579	DLG4	ENSG00000132535	Peak_61262	1.40958	1.27043	1	1	0.13875
chr17	7205050	7205067	SP4	MA0685.1	5.73697	+	chr17	7204405	7205579	DLG4	ENSG00000132535	Peak_61262	1.40958	1.27043	1	1	0.13875
chr17	7205052	7205064	ZNF148	MA1653.1	7.1933	+	chr17	7204405	7205579	DLG4	ENSG00000132535	Peak_61262	1.40958	1.27043	1	1	0.13875
chr17	7205050	7205066	ZNF682	MA1599.1	6.75003	+	chr17	7204405	7205579	DLG4	ENSG00000132535	Peak_61262	1.40958	1.27043	1	1	0.13875
chr7	131106024	131106036	ZBTB14	MA1650.1	8.26442	+	chr7	131105625	131107077	LINC-PINT	ENSG00000231721	Peak_162322	0.83857	0.75175	1	1	0.13872
chr19	32746291	32746308	PBX3	MA1114.1	8.84428	+	chr19	32745734	32747003	TDRD12	ENSG00000173809	Peak_72688	1.39852	1.26042	1	1	0.13866
chr19	32746292	32746307	PKNOX1	MA0782.2	8.49875	+	chr19	32745734	32747003	TDRD12	ENSG00000173809	Peak_72688	1.39852	1.26042	1	1	0.13866
chr19	32746278	32746289	RUNX1	MA0002.1	7.50393	+	chr19	32745734	32747003	TDRD12	ENSG00000173809	Peak_72688	1.39852	1.26042	1	1	0.13866
chr19	32746278	32746290	RUNX3	MA0684.2	7.61672	-	chr19	32745734	32747003	TDRD12	ENSG00000173809	Peak_72688	1.39852	1.26042	1	1	0.13866
chr1	116571062	116571074	KLF4	MA0039.4	7.96829	+	chr1	116569725	116571480	CD58	ENSG00000116815	Peak_6319	0.55102	0.49059	1	0	0.13865
chr1	116571063	116571073	KLF5	MA0599.1	9.81186	+	chr1	116569725	116571480	CD58	ENSG00000116815	Peak_6319	0.55102	0.49059	1	0	0.13865
chr8	80030299	80030309	KLF5	MA0599.1	8.22275	-	chr8	80029585	80030559	MRPS28	ENSG00000147586	Peak_170169	1.46337	1.31945	1	1	0.13859
chr8	80030297	80030312	SP1	MA0079.4	6.26728	-	chr8	80029585	80030559	MRPS28	ENSG00000147586	Peak_170169	1.46337	1.31945	1	1	0.13859
chr11	62551984	62551993	RUNX2	MA0511.2	9.37829	+	chr11	62551638	62552383	AHNAK	ENSG00000124942	Peak_26536	2.26684	2.04963	1	1	0.13835
chr11	65416490	65416509	CTCF	MA0139.1	7.79923	-	chr11	65416286	65416782	NEAT1	ENSG00000245532	Peak_26754	0.91778	0.82395	1	1	0.13833
chr11	65416521	65416540	CTCF	MA0139.1	13.55	+	chr11	65416286	65416782	NEAT1	ENSG00000245532	Peak_26754	0.91778	0.82395	1	1	0.13833
chr11	720963	720975	KLF4	MA0039.4	7.18284	-	chr11	720836	721230	EPS8L2	ENSG00000177106	Peak_23167	0.67356	0.60206	1	1	0.13833
chr11	720983	720995	KLF4	MA0039.4	7.18284	-	chr11	720836	721230	EPS8L2	ENSG00000177106	Peak_23167	0.67356	0.60206	1	1	0.13833
chr11	720948	720958	KLF5	MA0599.1	7.88408	-	chr11	720836	721230	EPS8L2	ENSG00000177106	Peak_23167	0.67356	0.60206	1	1	0.13833
chr11	720964	720974	KLF5	MA0599.1	8.78688	-	chr11	720836	721230	EPS8L2	ENSG00000177106	Peak_23167	0.67356	0.60206	1	1	0.13833
chr11	720984	720994	KLF5	MA0599.1	8.78688	-	chr11	720836	721230	EPS8L2	ENSG00000177106	Peak_23167	0.67356	0.60206	1	1	0.13833
chr11	720964	720975	MAZ	MA1522.1	10.6447	-	chr11	720836	721230	EPS8L2	ENSG00000177106	Peak_23167	0.67356	0.60206	1	1	0.13833
chr11	720984	720995	MAZ	MA1522.1	10.6447	-	chr11	720836	721230	EPS8L2	ENSG00000177106	Peak_23167	0.67356	0.60206	1	1	0.13833
chr11	720963	720977	ZKSCAN5	MA1652.1	7.81309	+	chr11	720836	721230	EPS8L2	ENSG00000177106	Peak_23167	0.67356	0.60206	1	1	0.13833
chr11	720983	720997	ZKSCAN5	MA1652.1	7.81309	+	chr11	720836	721230	EPS8L2	ENSG00000177106	Peak_23167	0.67356	0.60206	1	1	0.13833
chr11	720963	720975	ZNF148	MA1653.1	10.5386	-	chr11	720836	721230	EPS8L2	ENSG00000177106	Peak_23167	0.67356	0.60206	1	1	0.13833
chr11	720983	720995	ZNF148	MA1653.1	10.5386	-	chr11	720836	721230	EPS8L2	ENSG00000177106	Peak_23167	0.67356	0.60206	1	1	0.13833
chr11	720967	720979	ZNF263	MA0528.2	10.0216	+	chr11	720836	721230	EPS8L2	ENSG00000177106	Peak_23167	0.67356	0.60206	1	1	0.13833
chr11	65416509	65416523	ZNF449	MA1656.1	7.30962	-	chr11	65416286	65416782	NEAT1	ENSG00000245532	Peak_26754	0.91778	0.82395	1	1	0.13833
chr10	352192	352201	RUNX2	MA0511.2	8.23643	-	chr10	351995	352563	DIP2C	ENSG00000151240	Peak_14736	0.6034	0.53837	1	1	0.13831
chr10	352199	352208	THAP1	MA0597.1	6.83407	+	chr10	351995	352563	DIP2C	ENSG00000151240	Peak_14736	0.6034	0.53837	1	1	0.13831
chr15	64010825	64010837	ZNF341	MA1655.1	8.78829	+	chr15	64010609	64011329	DAPK2	ENSG00000035664	Peak_54789	0.77926	0.69816	1	1	0.1383
chr19	2476295	2476305	CEBPB	MA0466.2	7.54824	+	chr19	2474634	2477084	GADD45B	ENSG00000099860	Peak_71057	1.03343	0.92908	1	1	0.13826
chr19	2476295	2476305	CEBPE	MA0837.1	7.83106	+	chr19	2474634	2477084	GADD45B	ENSG00000099860	Peak_71057	1.03343	0.92908	1	1	0.13826
chr19	2476294	2476307	NFIL3	MA0025.2	7.97859	+	chr19	2474634	2477084	GADD45B	ENSG00000099860	Peak_71057	1.03343	0.92908	1	1	0.13826
chr19	2476265	2476275	RBPJ	MA1116.1	8.45087	+	chr19	2474634	2477084	GADD45B	ENSG00000099860	Peak_71057	1.03343	0.92908	1	1	0.13826
chr19	2476264	2476274	ZNF75D	MA1601.1	8.78674	+	chr19	2474634	2477084	GADD45B	ENSG00000099860	Peak_71057	1.03343	0.92908	1	1	0.13826
chrX	41923765	41923776	MAZ	MA1522.1	7.02829	-	chrX	41922968	41924594	CASK	ENSG00000147044	Peak_184930	0.59722	0.53279	1	1	0.13813
chr1	67685124	67685136	POU2F1	MA0785.1	8.19969	+	chr1	67684919	67686743	GADD45A	ENSG00000116717	Peak_3522	2.74781	2.48704	1	1	0.13812
chr1	67685125	67685138	POU2F2	MA0507.1	11.3231	-	chr1	67684919	67686743	GADD45A	ENSG00000116717	Peak_3522	2.74781	2.48704	1	1	0.13812
chr1	67685140	67685160	RREB1	MA0073.1	6.90917	-	chr1	67684919	67686743	GADD45A	ENSG00000116717	Peak_3522	2.74781	2.48704	1	1	0.13812
chr21	25561887	25561904	ZNF282	MA1154.1	6.6855	-	chr21	25561622	25562583	MIR155HG	ENSG00000234883	Peak_96831	0.5469	0.48712	1	0	0.13799
chr15	64067704	64067723	CTCF	MA0139.1	11.3918	-	chr15	64067308	64068050	DAPK2	ENSG00000035664	Peak_54794	0.619	0.55276	1	1	0.13784
chr19	47187100	47187121	IRF1	MA0050.2	6.06609	-	chr19	47186441	47187363	BBC3	ENSG00000105327	Peak_73661	0.73402	0.65731	1	1	0.13782
chr4	8228746	8228765	BACH2	MA1101.2	10.0104	-	chr4	8228415	8229394	SH3TC1	ENSG00000125089	Peak_115102	0.6733	0.60213	1	1	0.13771
chr4	8228750	8228761	BATF	MA1634.1	8.72466	-	chr4	8228415	8229394	SH3TC1	ENSG00000125089	Peak_115102	0.6733	0.60213	1	1	0.13771
chr4	8228750	8228761	FOS	MA0476.1	10.3262	+	chr4	8228415	8229394	SH3TC1	ENSG00000125089	Peak_115102	0.6733	0.60213	1	1	0.13771
chr4	8228751	8228762	FOSL2	MA0478.1	9.07231	-	chr4	8228415	8229394	SH3TC1	ENSG00000125089	Peak_115102	0.6733	0.60213	1	1	0.13771
chr4	8228749	8228762	JUNB	MA0490.2	8.68051	-	chr4	8228415	8229394	SH3TC1	ENSG00000125089	Peak_115102	0.6733	0.60213	1	1	0.13771
chr4	8228749	8228762	JUND	MA0491.2	8.4838	-	chr4	8228415	8229394	SH3TC1	ENSG00000125089	Peak_115102	0.6733	0.60213	1	1	0.13771
chr17	37490316	37490326	ZKSCAN1	MA1585.1	8.27835	-	chr17	37489050	37490615	DUSP14	ENSG00000276023	Peak_62933	0.80928	0.72578	1	1	0.13771
chrX	41923722	41923736	EGR1	MA0162.4	8.13849	+	chrX	41922968	41924594	CASK	ENSG00000147044	Peak_184930	0.76358	0.68436	1	1	0.1374
chrX	41923724	41923735	EGR2	MA0472.2	6.82459	+	chrX	41922968	41924594	CASK	ENSG00000147044	Peak_184930	0.76358	0.68436	1	1	0.1374
chrX	41923722	41923737	EGR3	MA0732.1	6.19613	+	chrX	41922968	41924594	CASK	ENSG00000147044	Peak_184930	0.76358	0.68436	1	1	0.1374
chrX	41923721	41923731	KLF5	MA0599.1	7.95577	+	chrX	41922968	41924594	CASK	ENSG00000147044	Peak_184930	0.76358	0.68436	1	1	0.1374
chrX	41923718	41923733	SP1	MA0079.4	10.0524	+	chrX	41922968	41924594	CASK	ENSG00000147044	Peak_184930	0.76358	0.68436	1	1	0.1374
chrX	41923717	41923734	SP2	MA0516.2	6.54048	+	chrX	41922968	41924594	CASK	ENSG00000147044	Peak_184930	0.76358	0.68436	1	1	0.1374
chrX	41923720	41923733	SP3	MA0746.2	7.87473	+	chrX	41922968	41924594	CASK	ENSG00000147044	Peak_184930	0.76358	0.68436	1	1	0.1374
chrX	41923718	41923735	SP4	MA0685.1	10.7277	+	chrX	41922968	41924594	CASK	ENSG00000147044	Peak_184930	0.76358	0.68436	1	1	0.1374
chr1	100452680	100452694	IRF7	MA0772.1	6.66908	-	chr1	100452453	100453107	CDC14A	ENSG00000079335	Peak_5372	0.58607	0.52308	1	1	0.13727
chr7	69598290	69598301	TFDP1	MA1122.1	7.37567	+	chr7	69597670	69598711	AUTS2	ENSG00000158321	Peak_158071	0.73323	0.65691	1	1	0.13722
chr2	218880311	218880325	ETV1	MA0761.2	8.26459	-	chr2	218879894	218880942	WNT10A	ENSG00000135925	Peak_89334	0.59493	0.53113	1	1	0.13718
chr2	218880314	218880326	IKZF1	MA1508.1	8.17586	-	chr2	218879894	218880942	WNT10A	ENSG00000135925	Peak_89334	0.59493	0.53113	1	1	0.13718
chr2	218880323	218880333	TCFL5	MA0632.2	8.62215	+	chr2	218879894	218880942	WNT10A	ENSG00000135925	Peak_89334	0.59493	0.53113	1	1	0.13718
chr3	143121386	143121397	PRDM1	MA0508.3	10.6961	+	chr3	143119173	143121885	CHST2	ENSG00000175040	Peak_110505	0.54504	0.48577	1	0	0.13716
chr6	150600529	150600543	EGR1	MA0162.4	8.13392	-	chr6	150599004	150601086	PLEKHG1	ENSG00000120278	Peak_150967	0.859	0.77127	1	1	0.13714
chr6	150600531	150600544	ZNF740	MA0753.2	7.76437	-	chr6	150599004	150601086	PLEKHG1	ENSG00000120278	Peak_150967	0.859	0.77127	1	1	0.13714
chr2	37390659	37390669	REL	MA0101.1	8.08238	-	chr2	37390114	37391141	QPCT	ENSG00000115828	Peak_76805	0.84588	0.7594	1	1	0.13712
chr2	37390659	37390669	RELA	MA0107.1	9.53029	-	chr2	37390114	37391141	QPCT	ENSG00000115828	Peak_76805	0.84588	0.7594	1	1	0.13712
chr1	202341972	202341987	SP1	MA0079.4	9.32327	+	chr1	202341634	202342447	UBE2T	ENSG00000077152	Peak_12068	1.4604	1.31823	1	1	0.13709
chr11	107840944	107840963	BACH2	MA1101.2	9.87948	-	chr11	107840599	107841235	SLC35F2	ENSG00000110660	Peak_29271	0.64721	0.57873	1	1	0.13705
chr11	107840948	107840959	BATF	MA1634.1	10.0737	-	chr11	107840599	107841235	SLC35F2	ENSG00000110660	Peak_29271	0.64721	0.57873	1	1	0.13705
chr11	107840951	107840964	CREB1	MA0018.4	7.68131	+	chr11	107840599	107841235	SLC35F2	ENSG00000110660	Peak_29271	0.64721	0.57873	1	1	0.13705
chr11	107840922	107840937	EGR3	MA0732.1	5.88842	-	chr11	107840599	107841235	SLC35F2	ENSG00000110660	Peak_29271	0.64721	0.57873	1	1	0.13705
chr11	107840948	107840959	FOS	MA0476.1	10.4382	+	chr11	107840599	107841235	SLC35F2	ENSG00000110660	Peak_29271	0.64721	0.57873	1	1	0.13705
chr11	107840949	107840960	FOSL2	MA0478.1	9.26134	-	chr11	107840599	107841235	SLC35F2	ENSG00000110660	Peak_29271	0.64721	0.57873	1	1	0.13705
chr11	107840947	107840960	JUNB	MA0490.2	11.1722	-	chr11	107840599	107841235	SLC35F2	ENSG00000110660	Peak_29271	0.64721	0.57873	1	1	0.13705
chr11	107840947	107840960	JUND	MA0491.2	10.9896	-	chr11	107840599	107841235	SLC35F2	ENSG00000110660	Peak_29271	0.64721	0.57873	1	1	0.13705
chr11	107840938	107840948	REL	MA0101.1	7.50711	+	chr11	107840599	107841235	SLC35F2	ENSG00000110660	Peak_29271	0.64721	0.57873	1	1	0.13705
chr3	66501162	66501175	E2F6	MA0471.2	8.11991	-	chr3	66500088	66501646	LRIG1	ENSG00000144749	Peak_104081	1.36546	1.2319	1	1	0.13704
chr3	66501176	66501187	NFYA	MA0060.3	8.43443	-	chr3	66500088	66501646	LRIG1	ENSG00000144749	Peak_104081	1.36546	1.2319	1	1	0.13704
chr3	66501177	66501189	NFYB	MA0502.2	9.49726	+	chr3	66500088	66501646	LRIG1	ENSG00000144749	Peak_104081	1.36546	1.2319	1	1	0.13704
chr3	66501176	66501187	NFYC	MA1644.1	8.20796	-	chr3	66500088	66501646	LRIG1	ENSG00000144749	Peak_104081	1.36546	1.2319	1	1	0.13704
chr20	354673	354686	ZBTB6	MA1581.1	7.41841	-	chr20	354089	354933	NRSN2	ENSG00000125841	Peak_91002	0.81412	0.73055	1	1	0.13698
chr9	136886452	136886463	NRF1	MA0506.1	7.90719	-	chr9	136885934	136886968	TRAF2	ENSG00000127191	Peak_182500	1.93336	1.74851	1	1	0.1369
chr3	183350248	183350260	ZNF263	MA0528.2	7.97224	-	chr3	183349291	183350822	MCF2L2	ENSG00000053524	Peak_113363	0.55963	0.49915	1	0	0.13689
chr10	103490775	103490785	CLOCK	MA0819.1	7.64853	-	chr10	103490662	103491236	NEURL1	ENSG00000107954	Peak_21538	0.52443	0.46721	1	0	0.13683
chr10	103490788	103490802	EGR1	MA0162.4	8.173	+	chr10	103490662	103491236	NEURL1	ENSG00000107954	Peak_21538	0.52443	0.46721	1	0	0.13683
chr3	172751197	172751213	ZNF682	MA1599.1	7.9496	-	chr3	172750229	172751309	ECT2	ENSG00000114346	Peak_112676	0.54061	0.48193	1	0	0.13682
chr2	112645999	112646012	ZBTB7A	MA0750.2	7.44838	-	chr2	112645319	112646542	SLC20A1	ENSG00000144136	Peak_81917	0.98819	0.88906	1	1	0.13675
chr22	37199618	37199637	CTCF	MA0139.1	9.2154	-	chr22	37198173	37199998	C1QTNF6	ENSG00000133466	Peak_99764	1.76893	1.59919	1	1	0.13672
chr22	37199597	37199608	KLF3	MA1516.1	7.6135	-	chr22	37198173	37199998	C1QTNF6	ENSG00000133466	Peak_99764	1.76893	1.59919	1	1	0.13672
chr22	37199595	37199610	SP1	MA0079.4	5.34216	-	chr22	37198173	37199998	C1QTNF6	ENSG00000133466	Peak_99764	1.76893	1.59919	1	1	0.13672
chr22	41940979	41940992	ATF2	MA1632.1	9.38395	-	chr22	41939972	41941627	CENPM	ENSG00000100162	Peak_100178	0.73833	0.66177	1	1	0.13671
chr22	41940978	41940992	ATF7	MA0834.1	5.17369	+	chr22	41939972	41941627	CENPM	ENSG00000100162	Peak_100178	0.73833	0.66177	1	1	0.13671
chr22	41940980	41940993	JUN	MA0488.1	7.74674	-	chr22	41939972	41941627	CENPM	ENSG00000100162	Peak_100178	0.73833	0.66177	1	1	0.13671
chr22	41940981	41940991	RORA	MA0071.1	8.84415	-	chr22	41939972	41941627	CENPM	ENSG00000100162	Peak_100178	0.73833	0.66177	1	1	0.13671
chr22	41940981	41940993	RORC	MA1151.1	9.88109	-	chr22	41939972	41941627	CENPM	ENSG00000100162	Peak_100178	0.73833	0.66177	1	1	0.13671
chr1	28169367	28169386	BACH2	MA1101.2	5.65702	+	chr1	28169123	28169900	PTAFR	ENSG00000169403	Peak_1809	0.95339	0.85758	1	1	0.1365
chr1	28169371	28169382	BATF	MA1634.1	10.0839	+	chr1	28169123	28169900	PTAFR	ENSG00000169403	Peak_1809	0.95339	0.85758	1	1	0.1365
chr1	28169371	28169382	FOS	MA0476.1	9.7441	-	chr1	28169123	28169900	PTAFR	ENSG00000169403	Peak_1809	0.95339	0.85758	1	1	0.1365
chr1	28169370	28169383	JUNB	MA0490.2	9.84215	+	chr1	28169123	28169900	PTAFR	ENSG00000169403	Peak_1809	0.95339	0.85758	1	1	0.1365
chr1	28169370	28169383	JUND	MA0491.2	9.32116	+	chr1	28169123	28169900	PTAFR	ENSG00000169403	Peak_1809	0.95339	0.85758	1	1	0.1365
chr12	12561455	12561465	BHLHE40	MA0464.2	7.50384	+	chr12	12560899	12562443	DUSP16	ENSG00000111266	Peak_31496	0.74216	0.66547	1	1	0.13631
chr12	12561455	12561465	MLX	MA0663.1	7.47402	-	chr12	12560899	12562443	DUSP16	ENSG00000111266	Peak_31496	0.74216	0.66547	1	1	0.13631
chr12	12561455	12561465	MNT	MA0825.1	8.18404	+	chr12	12560899	12562443	DUSP16	ENSG00000111266	Peak_31496	0.74216	0.66547	1	1	0.13631
chr1	100452681	100452696	MEF2A	MA0052.4	7.23878	-	chr1	100452453	100453107	CDC14A	ENSG00000079335	Peak_5372	0.58675	0.52412	1	1	0.13631
chr8	80029838	80029856	IRF2	MA0051.1	8.76843	+	chr8	80029585	80030559	MRPS28	ENSG00000147586	Peak_170169	0.60915	0.54451	1	1	0.13629
chr17	39154380	39154394	IRF7	MA0772.1	7.25704	+	chr17	39152914	39154766	PLXDC1	ENSG00000161381	Peak_63052	0.81262	0.72967	1	1	0.13623
chr22	37150145	37150161	ZNF682	MA1599.1	7.7498	-	chr22	37149418	37150464	IL2RB	ENSG00000100385	Peak_99755	0.79632	0.71482	1	1	0.13618
chr11	133958013	133958026	ZNF24	MA1124.1	9.28131	-	chr11	133957867	133958099	IGSF9B	ENSG00000080854	Peak_30579	0.53994	0.48164	1	0	0.13604
chr1	84690575	84690592	SP4	MA0685.1	8.32441	+	chr1	84689872	84690995	SSX2IP	ENSG00000117155	Peak_4441	2.0694	1.87355	1	1	0.13598
chr9	132241082	132241099	SP2	MA0516.2	6.92142	-	chr9	132240792	132241676	NTNG2	ENSG00000196358	Peak_182203	2.25549	2.04288	1	1	0.13596
chr1	92476361	92476377	ZNF143	MA0088.2	4.77682	+	chr1	92475817	92476771	GFI1	ENSG00000162676	Peak_4878	1.09873	0.99018	1	1	0.13593
chr14	58637566	58637579	HSF1	MA0486.2	6.06758	+	chr14	58637027	58639018	DACT1	ENSG00000165617	Peak_49670	0.52619	0.46919	1	0	0.13588
chr14	58637566	58637579	HSF2	MA0770.1	5.71401	+	chr14	58637027	58639018	DACT1	ENSG00000165617	Peak_49670	0.52619	0.46919	1	0	0.13588
chr1	205284919	205284933	ZNF135	MA1587.1	5.75207	+	chr1	205284565	205285226	TMCC2	ENSG00000133069	Peak_12260	1.28356	1.1585	1	1	0.13581
chr7	36286472	36286488	RFX2	MA0600.2	8.63306	+	chr7	36285944	36286728	EEPD1	ENSG00000122547	Peak_155035	0.84896	0.76309	1	1	0.13565
chr7	36286472	36286488	RFX5	MA0510.2	9.4885	+	chr7	36285944	36286728	EEPD1	ENSG00000122547	Peak_155035	0.84896	0.76309	1	1	0.13565
chr1	205285012	205285027	LEF1	MA0768.1	6.00832	+	chr1	205284565	205285226	TMCC2	ENSG00000133069	Peak_12260	0.99898	0.89971	1	1	0.13549
chr1	205285036	205285048	ZNF263	MA0528.2	9.5515	+	chr1	205284565	205285226	TMCC2	ENSG00000133069	Peak_12260	0.99898	0.89971	1	1	0.13549
chr9	93134823	93134837	PLAG1	MA0163.1	8.44368	+	chr9	93133902	93135047	NINJ1	ENSG00000131669	Peak_180289	0.88394	0.79499	1	1	0.13548
chr9	93134826	93134836	SOX4	MA0867.2	8.20418	+	chr9	93133902	93135047	NINJ1	ENSG00000131669	Peak_180289	0.88394	0.79499	1	1	0.13548
chr9	93134829	93134847	ZNF684	MA1600.1	8.45014	-	chr9	93133902	93135047	NINJ1	ENSG00000131669	Peak_180289	0.88394	0.79499	1	1	0.13548
chr8	27774430	27774444	EGR1	MA0162.4	9.21346	-	chr8	27774156	27774861	ESCO2	ENSG00000171320	Peak_166223	2.65506	2.40747	1	1	0.13544
chr1	159925610	159925623	E2F6	MA0471.2	7.29899	+	chr1	159925229	159925885	TAGLN2	ENSG00000158710	Peak_9832	1.40377	1.2683	1	1	0.1354
chr3	15310775	15310788	BACH1	MA1633.1	8.35985	+	chr3	15310575	15311116	SH3BP5	ENSG00000131370	Peak_101641	0.58842	0.52609	1	1	0.13528
chr3	15310774	15310789	MAFK	MA0496.3	8.0158	+	chr3	15310575	15311116	SH3BP5	ENSG00000131370	Peak_101641	0.58842	0.52609	1	1	0.13528
chr14	35404596	35404619	ZNF16	MA1654.1	6.28123	-	chr14	35403240	35405127	NFKBIA	ENSG00000100906	Peak_48648	1.35824	1.2271	1	1	0.13513
chr13	41311255	41311267	YY1	MA0095.2	11.8825	-	chr13	41310739	41312211	NAA16	ENSG00000172766	Peak_42781	1.14081	1.02918	1	1	0.1351
chr8	60929119	60929128	THAP1	MA0597.1	7.09395	+	chr8	60928950	60929701		ENSG00000254777	Peak_168950	0.54946	0.49071	1	0	0.13506
chr17	14302600	14302611	STAT1	MA0137.3	6.70723	-	chr17	14302195	14302777		ENSG00000266709	Peak_61522	0.56149	0.50162	1	0	0.13505
chr5	95646810	95646825	AR	MA0007.2	9.19862	+	chr5	95646427	95647527	RFESD	ENSG00000175449	Peak_134518	1.33329	1.20451	1	1	0.13504
chr19	44747618	44747631	BACH1	MA1633.1	8.88679	-	chr19	44747268	44748954	BCL3	ENSG00000069399	Peak_73445	0.83826	0.75377	1	1	0.13486
chr19	44747616	44747635	BACH2	MA1101.2	7.15398	-	chr19	44747268	44748954	BCL3	ENSG00000069399	Peak_73445	0.83826	0.75377	1	1	0.13486
chr19	44747620	44747631	BATF	MA1634.1	8.04171	-	chr19	44747268	44748954	BCL3	ENSG00000069399	Peak_73445	0.83826	0.75377	1	1	0.13486
chr19	44747620	44747631	FOS	MA0476.1	7.64099	+	chr19	44747268	44748954	BCL3	ENSG00000069399	Peak_73445	0.83826	0.75377	1	1	0.13486
chr19	44747621	44747632	FOSL2	MA0478.1	9.78424	-	chr19	44747268	44748954	BCL3	ENSG00000069399	Peak_73445	0.83826	0.75377	1	1	0.13486
chr19	44747619	44747632	JUNB	MA0490.2	8.48591	-	chr19	44747268	44748954	BCL3	ENSG00000069399	Peak_73445	0.83826	0.75377	1	1	0.13486
chr19	44747619	44747632	JUND	MA0491.2	8.25069	-	chr19	44747268	44748954	BCL3	ENSG00000069399	Peak_73445	0.83826	0.75377	1	1	0.13486
chr19	44747617	44747632	MAFK	MA0496.3	7.91258	-	chr19	44747268	44748954	BCL3	ENSG00000069399	Peak_73445	0.83826	0.75377	1	1	0.13486
chr19	44747627	44747644	ZNF282	MA1154.1	8.0275	+	chr19	44747268	44748954	BCL3	ENSG00000069399	Peak_73445	0.83826	0.75377	1	1	0.13486
chr1	244049210	244049221	MAZ	MA1522.1	7.11269	-	chr1	244049028	244050058	ZBTB18	ENSG00000179456	Peak_14362	0.72484	0.65055	1	1	0.13481
chr17	81937298	81937314	KLF9	MA1107.2	7.01705	+	chr17	81937068	81937687	PYCR1	ENSG00000183010	Peak_65657	0.61762	0.55287	1	1	0.13476
chr6	150600722	150600740	KLF13	MA0657.1	5.15089	+	chr6	150599004	150601086	PLEKHG1	ENSG00000120278	Peak_150967	0.54109	0.48318	1	0	0.13472
chr2	101253291	101253306	MAF	MA1520.1	7.53979	-	chr2	101252118	101253668	TBC1D8	ENSG00000204634	Peak_81104	0.84395	0.75914	1	1	0.13455
chr2	101253301	101253315	ZNF449	MA1656.1	7.08475	+	chr2	101252118	101253668	TBC1D8	ENSG00000204634	Peak_81104	0.84395	0.75914	1	1	0.13455
chr17	7205052	7205063	KLF2	MA1515.1	8.27648	+	chr17	7204405	7205579	DLG4	ENSG00000132535	Peak_61262	1.40958	1.27458	1	1	0.13442
chr17	7205052	7205063	KLF3	MA1516.1	7.50027	+	chr17	7204405	7205579	DLG4	ENSG00000132535	Peak_61262	1.40958	1.27458	1	1	0.13442
chr17	7205052	7205063	KLF6	MA1517.1	7.69558	+	chr17	7204405	7205579	DLG4	ENSG00000132535	Peak_61262	1.40958	1.27458	1	1	0.13442
chr17	7205050	7205065	SP1	MA0079.4	6.63245	+	chr17	7204405	7205579	DLG4	ENSG00000132535	Peak_61262	1.40958	1.27458	1	1	0.13442
chr3	187745434	187745448	ATF4	MA0833.2	9.98132	-	chr3	187745377	187745957	BCL6	ENSG00000113916	Peak_113672	0.85699	0.77115	1	1	0.13434
chr3	187745421	187745437	BCL6	MA0463.2	8.19355	-	chr3	187745377	187745957	BCL6	ENSG00000113916	Peak_113672	0.85699	0.77115	1	1	0.13434
chr3	187745424	187745437	HSF1	MA0486.2	6.3548	+	chr3	187745377	187745957	BCL6	ENSG00000113916	Peak_113672	0.85699	0.77115	1	1	0.13434
chr3	187745424	187745437	HSF2	MA0770.1	6.34098	+	chr3	187745377	187745957	BCL6	ENSG00000113916	Peak_113672	0.85699	0.77115	1	1	0.13434
chr3	187745436	187745449	JUN	MA0488.1	6.35688	-	chr3	187745377	187745957	BCL6	ENSG00000113916	Peak_113672	0.85699	0.77115	1	1	0.13434
chr3	187745434	187745447	NFIL3	MA0025.2	7.29225	-	chr3	187745377	187745957	BCL6	ENSG00000113916	Peak_113672	0.85699	0.77115	1	1	0.13434
chr3	187745422	187745433	STAT1	MA0137.3	12.3375	-	chr3	187745377	187745957	BCL6	ENSG00000113916	Peak_113672	0.85699	0.77115	1	1	0.13434
chr3	187745422	187745433	STAT3	MA0144.2	10.7074	-	chr3	187745377	187745957	BCL6	ENSG00000113916	Peak_113672	0.85699	0.77115	1	1	0.13434
chr2	218880358	218880367	THAP1	MA0597.1	7.01788	+	chr2	218879894	218880942	WNT10A	ENSG00000135925	Peak_89334	0.72821	0.65382	1	1	0.13434
chr1	23540034	23540042	GATA3	MA0037.3	8.78237	-	chr1	23539578	23540249	E2F2	ENSG00000007968	Peak_1364	1.0704	0.96564	1	1	0.13433
chr12	12561457	12561465	TFE3	MA0831.2	9.3624	+	chr12	12560899	12562443	DUSP16	ENSG00000111266	Peak_31496	0.73872	0.66344	1	1	0.13425
chr19	47187265	47187273	MGA	MA0801.1	9.82445	-	chr19	47186441	47187363	BBC3	ENSG00000105327	Peak_73661	0.61695	0.5526	1	1	0.13412
chr19	47187264	47187274	TBX21	MA0690.1	11.2788	-	chr19	47186441	47187363	BBC3	ENSG00000105327	Peak_73661	0.61695	0.5526	1	1	0.13412
chr1	169106334	169106347	E2F6	MA0471.2	7.29906	+	chr1	169105664	169106983	ATP1B1	ENSG00000143153	Peak_10297	2.1702	1.96811	1	1	0.13398
chr6	119349857	119349871	EGR1	MA0162.4	9.69067	-	chr6	119349234	119350597	MAN1A1	ENSG00000111885	Peak_148590	1.52306	1.37837	1	1	0.13398
chr6	119349858	119349869	EGR2	MA0472.2	8.03315	-	chr6	119349234	119350597	MAN1A1	ENSG00000111885	Peak_148590	1.52306	1.37837	1	1	0.13398
chr6	119349856	119349871	EGR3	MA0732.1	8.26921	-	chr6	119349234	119350597	MAN1A1	ENSG00000111885	Peak_148590	1.52306	1.37837	1	1	0.13398
chr6	119349861	119349872	KLF10	MA1511.1	8.35179	-	chr6	119349234	119350597	MAN1A1	ENSG00000111885	Peak_148590	1.52306	1.37837	1	1	0.13398
chr6	119349861	119349872	KLF11	MA1512.1	9.40552	-	chr6	119349234	119350597	MAN1A1	ENSG00000111885	Peak_148590	1.52306	1.37837	1	1	0.13398
chr6	119349861	119349872	KLF16	MA0741.1	10.6165	-	chr6	119349234	119350597	MAN1A1	ENSG00000111885	Peak_148590	1.52306	1.37837	1	1	0.13398
chr6	119349862	119349873	KLF2	MA1515.1	8.17021	-	chr6	119349234	119350597	MAN1A1	ENSG00000111885	Peak_148590	1.52306	1.37837	1	1	0.13398
chr6	119349862	119349873	KLF3	MA1516.1	7.39499	-	chr6	119349234	119350597	MAN1A1	ENSG00000111885	Peak_148590	1.52306	1.37837	1	1	0.13398
chr6	119349861	119349873	KLF4	MA0039.4	8.13871	-	chr6	119349234	119350597	MAN1A1	ENSG00000111885	Peak_148590	1.52306	1.37837	1	1	0.13398
chr6	119349862	119349872	KLF5	MA0599.1	9.96914	-	chr6	119349234	119350597	MAN1A1	ENSG00000111885	Peak_148590	1.52306	1.37837	1	1	0.13398
chr6	119349862	119349873	KLF6	MA1517.1	7.58943	-	chr6	119349234	119350597	MAN1A1	ENSG00000111885	Peak_148590	1.52306	1.37837	1	1	0.13398
chr6	119349858	119349874	KLF9	MA1107.2	7.31198	-	chr6	119349234	119350597	MAN1A1	ENSG00000111885	Peak_148590	1.52306	1.37837	1	1	0.13398
chr6	119349852	119349866	PLAG1	MA0163.1	7.94814	+	chr6	119349234	119350597	MAN1A1	ENSG00000111885	Peak_148590	1.52306	1.37837	1	1	0.13398
chr6	119349860	119349875	SP1	MA0079.4	8.91881	-	chr6	119349234	119350597	MAN1A1	ENSG00000111885	Peak_148590	1.52306	1.37837	1	1	0.13398
chr6	119349859	119349876	SP2	MA0516.2	5.99929	-	chr6	119349234	119350597	MAN1A1	ENSG00000111885	Peak_148590	1.52306	1.37837	1	1	0.13398
chr6	119349860	119349873	SP3	MA0746.2	9.45878	-	chr6	119349234	119350597	MAN1A1	ENSG00000111885	Peak_148590	1.52306	1.37837	1	1	0.13398
chr6	119349858	119349875	SP4	MA0685.1	8.27774	-	chr6	119349234	119350597	MAN1A1	ENSG00000111885	Peak_148590	1.52306	1.37837	1	1	0.13398
chr6	119349861	119349873	ZNF148	MA1653.1	8.98363	-	chr6	119349234	119350597	MAN1A1	ENSG00000111885	Peak_148590	1.52306	1.37837	1	1	0.13398
chr6	119349873	119349885	ZNF263	MA0528.2	7.39307	+	chr6	119349234	119350597	MAN1A1	ENSG00000111885	Peak_148590	1.52306	1.37837	1	1	0.13398
chr10	110497897	110497907	REL	MA0101.1	7.8801	-	chr10	110497433	110498558	DUSP5	ENSG00000138166	Peak_21836	1.35126	1.22182	1	1	0.13396
chr10	110497897	110497907	RELA	MA0107.1	7.07967	-	chr10	110497433	110498558	DUSP5	ENSG00000138166	Peak_21836	1.35126	1.22182	1	1	0.13396
chr10	110497897	110497908	RELB	MA1117.1	6.93677	+	chr10	110497433	110498558	DUSP5	ENSG00000138166	Peak_21836	1.35126	1.22182	1	1	0.13396
chr4	155758876	155758897	REST	MA0138.2	4.85075	+	chr4	155758655	155760120	GUCY1B1	ENSG00000061918	Peak_126017	1.04439	0.94218	1	1	0.13394
chr7	131106534	131106544	MSANTD3	MA1523.1	7.94243	+	chr7	131105625	131107077	LINC-PINT	ENSG00000231721	Peak_162322	0.67965	0.60988	1	1	0.13373
chr19	32794794	32794805	NFIC	MA0161.2	7.06968	-	chr19	32794173	32795092	TDRD12	ENSG00000173809	Peak_72692	0.63366	0.56798	1	1	0.13369
chr19	2474675	2474686	ELK4	MA0076.2	8.6057	+	chr19	2474634	2477084	GADD45B	ENSG00000099860	Peak_71057	0.93354	0.84134	1	1	0.13366
chr19	2474675	2474686	ETV5	MA0765.2	7.29783	+	chr19	2474634	2477084	GADD45B	ENSG00000099860	Peak_71057	0.93354	0.84134	1	1	0.13366
chr19	2474674	2474687	ZBTB7A	MA0750.2	8.5127	-	chr19	2474634	2477084	GADD45B	ENSG00000099860	Peak_71057	0.93354	0.84134	1	1	0.13366
chr8	20304120	20304134	ZNF135	MA1587.1	6.14146	+	chr8	20303689	20304178	LZTS1	ENSG00000061337	Peak_165804	0.92859	0.83692	1	1	0.13359
chr11	65421535	65421545	HMBOX1	MA0895.1	8.46545	-	chr11	65421328	65421654	NEAT1	ENSG00000245532	Peak_26757	0.67057	0.60168	1	1	0.13357
chr12	104958437	104958449	ZNF148	MA1653.1	7.16225	+	chr12	104957516	104959093	SLC41A2	ENSG00000136052	Peak_38324	1.08207	0.9768	1	1	0.13356
chr7	36153092	36153113	IRF3	MA1418.1	2.27426	-	chr7	36152587	36153552	EEPD1	ENSG00000122547	Peak_155020	3.81283	3.46617	1	1	0.13355
chr7	36153107	36153119	KLF4	MA0039.4	7.9037	+	chr7	36152587	36153552	EEPD1	ENSG00000122547	Peak_155020	3.81283	3.46617	1	1	0.13355
chr1	94927344	94927355	KLF10	MA1511.1	8.35179	+	chr1	94926468	94927672	CNN3	ENSG00000117519	Peak_5052	0.64188	0.57557	1	1	0.13348
chr1	94927344	94927355	KLF11	MA1512.1	9.40552	+	chr1	94926468	94927672	CNN3	ENSG00000117519	Peak_5052	0.64188	0.57557	1	1	0.13348
chr1	94927344	94927355	KLF16	MA0741.1	10.6165	+	chr1	94926468	94927672	CNN3	ENSG00000117519	Peak_5052	0.64188	0.57557	1	1	0.13348
chr1	94927343	94927354	KLF2	MA1515.1	8.17021	+	chr1	94926468	94927672	CNN3	ENSG00000117519	Peak_5052	0.64188	0.57557	1	1	0.13348
chr1	94927343	94927354	KLF3	MA1516.1	7.39499	+	chr1	94926468	94927672	CNN3	ENSG00000117519	Peak_5052	0.64188	0.57557	1	1	0.13348
chr1	94927343	94927355	KLF4	MA0039.4	8.13871	+	chr1	94926468	94927672	CNN3	ENSG00000117519	Peak_5052	0.64188	0.57557	1	1	0.13348
chr1	94927344	94927354	KLF5	MA0599.1	9.96914	+	chr1	94926468	94927672	CNN3	ENSG00000117519	Peak_5052	0.64188	0.57557	1	1	0.13348
chr1	94927343	94927354	KLF6	MA1517.1	7.58943	+	chr1	94926468	94927672	CNN3	ENSG00000117519	Peak_5052	0.64188	0.57557	1	1	0.13348
chr1	94927341	94927356	SP1	MA0079.4	8.15679	+	chr1	94926468	94927672	CNN3	ENSG00000117519	Peak_5052	0.64188	0.57557	1	1	0.13348
chr1	94927343	94927356	SP3	MA0746.2	9.45878	+	chr1	94926468	94927672	CNN3	ENSG00000117519	Peak_5052	0.64188	0.57557	1	1	0.13348
chr1	94927341	94927358	SP4	MA0685.1	6.26201	+	chr1	94926468	94927672	CNN3	ENSG00000117519	Peak_5052	0.64188	0.57557	1	1	0.13348
chr1	94927343	94927355	ZNF148	MA1653.1	8.98363	+	chr1	94926468	94927672	CNN3	ENSG00000117519	Peak_5052	0.64188	0.57557	1	1	0.13348
chr1	169106491	169106505	ZNF135	MA1587.1	7.25651	+	chr1	169105664	169106983	ATP1B1	ENSG00000143153	Peak_10297	0.81063	0.72945	1	1	0.13341
chr5	55102580	55102601	IRF3	MA1418.1	4.67079	+	chr5	55102324	55102897	GZMA	ENSG00000145649	Peak_132066	0.5557	0.49716	1	0	0.13323
chr10	17230825	17230844	CTCF	MA0139.1	9.83478	-	chr10	17229218	17230858	VIM	ENSG00000026025	Peak_15757	0.84852	0.76418	1	1	0.13318
chr10	17230836	17230849	E2F6	MA0471.2	10.336	+	chr10	17229218	17230858	VIM	ENSG00000026025	Peak_15757	0.84852	0.76418	1	1	0.13318
chr10	17230838	17230849	TFDP1	MA1122.1	9.06639	+	chr10	17229218	17230858	VIM	ENSG00000026025	Peak_15757	0.84852	0.76418	1	1	0.13318
chr11	44565472	44565492	RREB1	MA0073.1	7.41922	-	chr11	44564846	44565853	CD82	ENSG00000085117	Peak_25402	1.17057	1.05795	1	1	0.13297
chr12	110124383	110124396	ZBTB6	MA1581.1	7.21279	+	chr12	110123812	110124857	IFT81	ENSG00000122970	Peak_38573	1.76995	1.60473	1	1	0.13287
chr14	35404330	35404343	ZBTB6	MA1581.1	9.52279	-	chr14	35403240	35405127	NFKBIA	ENSG00000100906	Peak_48648	0.94276	0.8503	1	1	0.13282
chr8	80171155	80171169	ZNF135	MA1587.1	6.60296	+	chr8	80170939	80171928	TPD52	ENSG00000076554	Peak_170185	0.53558	0.47907	1	0	0.1326
chr16	53518854	53518863	RUNX2	MA0511.2	8.23643	-	chr16	53518771	53519373	AKTIP	ENSG00000166971	Peak_59036	0.5641	0.5051	1	0	0.13257
chr9	136886728	136886739	ELK4	MA0076.2	7.6877	-	chr9	136885934	136886968	TRAF2	ENSG00000127191	Peak_182500	0.76538	0.68869	1	1	0.13252
chr13	40508940	40508955	IRF4	MA1419.1	1.878	+	chr13	40508110	40509200	LINC00598	ENSG00000215483	Peak_42689	0.82738	0.74527	1	1	0.13248
chr13	40508940	40508954	IRF7	MA0772.1	5.76455	+	chr13	40508110	40509200	LINC00598	ENSG00000215483	Peak_42689	0.82738	0.74527	1	1	0.13248
chrX	130092416	130092426	TFAP4	MA0691.1	7.68189	-	chrX	130091875	130092806	ELF4	ENSG00000102034	Peak_187194	0.79239	0.71343	1	1	0.13234
chrX	130092415	130092427	TGIF1	MA0796.1	4.11411	-	chrX	130091875	130092806	ELF4	ENSG00000102034	Peak_187194	0.79239	0.71343	1	1	0.13234
chrX	130092415	130092427	TGIF2	MA0797.1	8.84759	-	chrX	130091875	130092806	ELF4	ENSG00000102034	Peak_187194	0.79239	0.71343	1	1	0.13234
chr1	156096779	156096798	CTCF	MA0139.1	14.3385	+	chr1	156096596	156098125	LMNA	ENSG00000160789	Peak_9638	0.95822	0.86476	1	1	0.13229
chr1	156096784	156096794	SNAI3	MA1559.1	7.41787	+	chr1	156096596	156098125	LMNA	ENSG00000160789	Peak_9638	0.95822	0.86476	1	1	0.13229
chr1	156096783	156096794	TCF3	MA0522.3	8.98402	-	chr1	156096596	156098125	LMNA	ENSG00000160789	Peak_9638	0.95822	0.86476	1	1	0.13229
chr1	156096782	156096795	TCF4	MA0830.2	8.34084	-	chr1	156096596	156098125	LMNA	ENSG00000160789	Peak_9638	0.95822	0.86476	1	1	0.13229
chr1	156096783	156096794	ZEB1	MA0103.3	8.21304	-	chr1	156096596	156098125	LMNA	ENSG00000160789	Peak_9638	0.95822	0.86476	1	1	0.13229
chr1	156096758	156096772	ZNF449	MA1656.1	7.71445	-	chr1	156096596	156098125	LMNA	ENSG00000160789	Peak_9638	0.95821	0.86476	1	1	0.13227
chr7	8126086	8126098	ZNF317	MA1593.1	8.40834	-	chr7	8125515	8126408		ENSG00000227719	Peak_153241	0.55684	0.4986	1	0	0.13216
chrX	49269198	49269209	TFDP1	MA1122.1	7.07774	-	chrX	49268866	49270113	PPP1R3F	ENSG00000049769	Peak_185119	1.43174	1.29703	1	1	0.13204
chr1	23531391	23531405	ATF4	MA0833.2	6.9617	-	chr1	23531114	23531693	E2F2	ENSG00000007968	Peak_1363	0.69668	0.62636	1	1	0.13194
chr6	14117744	14117756	NR4A1	MA1112.2	8.3321	+	chr6	14117259	14118214	CD83	ENSG00000112149	Peak_140923	1.41395	1.28099	1	1	0.13184
chr3	196112203	196112217	FOXK1	MA0852.2	7.53541	-	chr3	196111800	196112608	TFRC	ENSG00000072274	Peak_114287	1.50126	1.36082	1	1	0.1317
chr3	196112206	196112214	FOXN3	MA1489.1	6.7491	-	chr3	196111800	196112608	TFRC	ENSG00000072274	Peak_114287	1.50126	1.36082	1	1	0.1317
chr3	196112198	196112219	IRF1	MA0050.2	5.26819	+	chr3	196111800	196112608	TFRC	ENSG00000072274	Peak_114287	1.50126	1.36082	1	1	0.1317
chr3	196112201	196112222	IRF3	MA1418.1	2.55767	-	chr3	196111800	196112608	TFRC	ENSG00000072274	Peak_114287	1.50126	1.36082	1	1	0.1317
chr3	196112202	196112216	IRF7	MA0772.1	5.48482	-	chr3	196111800	196112608	TFRC	ENSG00000072274	Peak_114287	1.50126	1.36082	1	1	0.1317
chr3	196112202	196112212	SOX4	MA0867.2	7.87473	-	chr3	196111800	196112608	TFRC	ENSG00000072274	Peak_114287	1.50126	1.36082	1	1	0.1317
chr3	196112200	196112212	ZNF384	MA1125.1	7.6897	-	chr3	196111800	196112608	TFRC	ENSG00000072274	Peak_114287	1.50126	1.36082	1	1	0.1317
chr19	32745836	32745848	RUNX3	MA0684.2	7.61672	-	chr19	32745734	32747003	TDRD12	ENSG00000173809	Peak_72688	0.60254	0.54053	1	1	0.13165
chr12	95117319	95117331	ZNF652	MA1657.1	7.3557	+	chr12	95117055	95117712	FGD6	ENSG00000180263	Peak_37767	0.59492	0.53366	1	1	0.13156
chr1	101236823	101236834	KLF10	MA1511.1	7.90295	-	chr1	101235344	101237156		ENSG00000225938	Peak_5413	0.56672	0.50796	1	0	0.13147
chr1	101236823	101236834	KLF11	MA1512.1	9.32624	-	chr1	101235344	101237156		ENSG00000225938	Peak_5413	0.56672	0.50796	1	0	0.13147
chr1	101236823	101236834	KLF16	MA0741.1	7.38501	-	chr1	101235344	101237156		ENSG00000225938	Peak_5413	0.56672	0.50796	1	0	0.13147
chr1	101236824	101236835	KLF2	MA1515.1	8.67628	-	chr1	101235344	101237156		ENSG00000225938	Peak_5413	0.56672	0.50796	1	0	0.13147
chr1	101236824	101236835	KLF6	MA1517.1	8.85688	-	chr1	101235344	101237156		ENSG00000225938	Peak_5413	0.56672	0.50796	1	0	0.13147
chr1	101236820	101236836	KLF9	MA1107.2	6.96061	-	chr1	101235344	101237156		ENSG00000225938	Peak_5413	0.56672	0.50796	1	0	0.13147
chr1	101236823	101236837	PLAG1	MA0163.1	8.42589	+	chr1	101235344	101237156		ENSG00000225938	Peak_5413	0.56672	0.50796	1	0	0.13147
chr1	101236822	101236835	SP3	MA0746.2	8.84161	-	chr1	101235344	101237156		ENSG00000225938	Peak_5413	0.56672	0.50796	1	0	0.13147
chr1	1201687	1201699	ZNF263	MA0528.2	8.99651	+	chr1	1201275	1202692	TNFRSF18	ENSG00000186891	Peak_131	1.21586	1.10062	1	1	0.13134
chr2	37390664	37390675	ZEB1	MA0103.3	8.36511	-	chr2	37390114	37391141	QPCT	ENSG00000115828	Peak_76805	0.84588	0.76293	1	1	0.13126
chr20	31723322	31723334	KLF4	MA0039.4	7.50154	-	chr20	31722695	31724146	BCL2L1	ENSG00000171552	Peak_93818	0.61143	0.5489	1	1	0.13109
chr4	10671491	10671502	PRDM4	MA1647.1	8.58673	-	chr4	10671183	10672246	CLNK	ENSG00000109684	Peak_115314	1.11576	1.00947	1	1	0.13103
chr20	36461242	36461252	TCFL5	MA0632.2	8.39466	-	chr20	36460792	36461661	DLGAP4	ENSG00000080845	Peak_94136	2.26977	2.06333	1	1	0.131
chr11	65425535	65425547	ZNF384	MA1125.1	7.00332	-	chr11	65425057	65425605	NEAT1	ENSG00000245532	Peak_26758	0.63296	0.56861	1	1	0.13098
chr1	109113765	109113780	ZNF136	MA1588.1	6.26136	+	chr1	109113531	109114440	KIAA1324	ENSG00000116299	Peak_5907	0.56207	0.5039	1	0	0.13092
chr5	175653164	175653180	KLF9	MA1107.2	7.97897	+	chr5	175652944	175653407	HRH2	ENSG00000113749	Peak_139611	0.52545	0.47051	1	0	0.1309
chr1	89843287	89843296	HIC2	MA0738.1	7.35638	-	chr1	89842791	89844168	LRRC8D	ENSG00000171492	Peak_4751	1.05221	0.95157	1	1	0.13085
chr19	6862853	6862863	REL	MA0101.1	8.39556	+	chr19	6862743	6864031	ADGRE1	ENSG00000174837	Peak_71428	0.9907	0.89555	1	1	0.13069
chr19	6862853	6862863	RELA	MA0107.1	8.44197	+	chr19	6862743	6864031	ADGRE1	ENSG00000174837	Peak_71428	0.9907	0.89555	1	1	0.13069
chr3	130893145	130893158	ZNF24	MA1124.1	7.78035	+	chr3	130892939	130894812	ATP2C1	ENSG00000017260	Peak_109808	0.53501	0.4793	1	0	0.13064
chr15	59104911	59104923	IKZF1	MA1508.1	7.70483	-	chr15	59104707	59105545	CCNB2	ENSG00000157456	Peak_54592	1.53736	1.39504	1	1	0.13053
chr14	35403974	35403986	ZNF263	MA0528.2	7.56309	-	chr14	35403240	35405127	NFKBIA	ENSG00000100906	Peak_48648	2.13284	1.93918	1	1	0.13037
chr19	3479306	3479317	FOSL2	MA0478.1	7.27557	+	chr19	3478887	3480089	SMIM24	ENSG00000095932	Peak_71164	0.54882	0.49204	1	0	0.13034
chr19	49580620	49580634	ELF1	MA0473.3	7.28739	+	chr19	49580115	49580854	NOSIP	ENSG00000142546	Peak_73907	0.97082	0.87769	1	1	0.13026
chr19	49580622	49580632	ELK1	MA0028.2	11.7499	+	chr19	49580115	49580854	NOSIP	ENSG00000142546	Peak_73907	0.97082	0.87769	1	1	0.13026
chr19	49580622	49580632	ELK3	MA0759.1	11.169	+	chr19	49580115	49580854	NOSIP	ENSG00000142546	Peak_73907	0.97082	0.87769	1	1	0.13026
chr19	49580622	49580633	ELK4	MA0076.2	10.3033	-	chr19	49580115	49580854	NOSIP	ENSG00000142546	Peak_73907	0.97082	0.87769	1	1	0.13026
chr19	49580622	49580632	ERF	MA0760.1	11.2545	+	chr19	49580115	49580854	NOSIP	ENSG00000142546	Peak_73907	0.97082	0.87769	1	1	0.13026
chr19	49580622	49580632	ETS1	MA0098.3	10.7085	+	chr19	49580115	49580854	NOSIP	ENSG00000142546	Peak_73907	0.97082	0.87769	1	1	0.13026
chr19	49580620	49580634	ETV1	MA0761.2	8.48221	+	chr19	49580115	49580854	NOSIP	ENSG00000142546	Peak_73907	0.97082	0.87769	1	1	0.13026
chr19	49580622	49580632	ETV3	MA0763.1	10.726	+	chr19	49580115	49580854	NOSIP	ENSG00000142546	Peak_73907	0.97082	0.87769	1	1	0.13026
chr19	49580622	49580633	ETV5	MA0765.2	9.2375	-	chr19	49580115	49580854	NOSIP	ENSG00000142546	Peak_73907	0.97082	0.87769	1	1	0.13026
chr19	49580622	49580632	ETV6	MA0645.1	10.0221	+	chr19	49580115	49580854	NOSIP	ENSG00000142546	Peak_73907	0.97082	0.87769	1	1	0.13026
chr19	49580622	49580632	FLI1	MA0475.2	10.9294	+	chr19	49580115	49580854	NOSIP	ENSG00000142546	Peak_73907	0.97082	0.87769	1	1	0.13026
chr19	49580621	49580634	ZBTB7A	MA0750.2	8.89337	+	chr19	49580115	49580854	NOSIP	ENSG00000142546	Peak_73907	0.97082	0.87769	1	1	0.13026
chr11	107840882	107840895	HSF1	MA0486.2	5.57886	-	chr11	107840599	107841235	SLC35F2	ENSG00000110660	Peak_29271	0.53838	0.48254	1	0	0.13025
chr11	107840882	107840895	HSF2	MA0770.1	8.17409	-	chr11	107840599	107841235	SLC35F2	ENSG00000110660	Peak_29271	0.53838	0.48254	1	0	0.13025
chr19	32746552	32746563	RUNX1	MA0002.1	7.50393	+	chr19	32745734	32747003	TDRD12	ENSG00000173809	Peak_72688	1.53673	1.39472	1	1	0.13024
chr19	32746552	32746564	RUNX3	MA0684.2	7.61672	-	chr19	32745734	32747003	TDRD12	ENSG00000173809	Peak_72688	1.53673	1.39472	1	1	0.13024
chr17	1629015	1629026	MAZ	MA1522.1	9.83287	-	chr17	1627850	1629485	SLC43A2	ENSG00000167703	Peak_60906	1.02858	0.93057	1	1	0.13004
chr17	1629014	1629026	ZNF148	MA1653.1	8.52437	-	chr17	1627850	1629485	SLC43A2	ENSG00000167703	Peak_60906	1.02858	0.93057	1	1	0.13004
chr5	177497324	177497338	ELF1	MA0473.3	7.28559	+	chr5	177497242	177498117	PDLIM7	ENSG00000196923	Peak_139744	0.80573	0.72696	1	1	0.12999
chr5	177497326	177497337	ELK4	MA0076.2	8.90843	-	chr5	177497242	177498117	PDLIM7	ENSG00000196923	Peak_139744	0.80573	0.72696	1	1	0.12999
chr5	177497324	177497338	ETV1	MA0761.2	7.60626	+	chr5	177497242	177498117	PDLIM7	ENSG00000196923	Peak_139744	0.80573	0.72696	1	1	0.12999
chr5	177497335	177497346	NRF1	MA0506.1	10.854	-	chr5	177497242	177498117	PDLIM7	ENSG00000196923	Peak_139744	0.80573	0.72696	1	1	0.12999
chr5	177497325	177497338	ZBTB7A	MA0750.2	8.67143	+	chr5	177497242	177498117	PDLIM7	ENSG00000196923	Peak_139744	0.80573	0.72696	1	1	0.12999
chr2	60881587	60881598	KLF16	MA0741.1	7.40775	+	chr2	60880805	60882592	REL	ENSG00000162924	Peak_78043	1.02545	0.92778	1	1	0.12995
chr2	60881587	60881597	KLF5	MA0599.1	8.14668	+	chr2	60880805	60882592	REL	ENSG00000162924	Peak_78043	1.02545	0.92778	1	1	0.12995
chr2	60881586	60881599	SP3	MA0746.2	7.65599	+	chr2	60880805	60882592	REL	ENSG00000162924	Peak_78043	1.02545	0.92778	1	1	0.12995
chr2	60881584	60881601	SP4	MA0685.1	4.66552	+	chr2	60880805	60882592	REL	ENSG00000162924	Peak_78043	1.02545	0.92778	1	1	0.12995
chr1	59814566	59814577	KLF2	MA1515.1	7.75759	+	chr1	59814270	59815471	HOOK1	ENSG00000134709	Peak_3148	1.22953	1.11434	1	1	0.12993
chr1	59814563	59814580	SP2	MA0516.2	7.13109	+	chr1	59814270	59815471	HOOK1	ENSG00000134709	Peak_3148	1.22953	1.11434	1	1	0.12993
chr4	89111099	89111110	ZEB1	MA0103.3	8.03828	+	chr4	89110810	89112089	TIGD2	ENSG00000180346	Peak_121295	0.82018	0.74021	1	1	0.12991
chr11	95231533	95231541	GATA3	MA0037.3	7.89145	+	chr11	95230927	95231883	SESN3	ENSG00000149212	Peak_28402	3.06206	2.78915	1	1	0.12986
chr11	95231521	95231532	KLF10	MA1511.1	9.25629	+	chr11	95230927	95231883	SESN3	ENSG00000149212	Peak_28402	3.06206	2.78915	1	1	0.12986
chr11	95231521	95231532	KLF11	MA1512.1	8.3399	+	chr11	95230927	95231883	SESN3	ENSG00000149212	Peak_28402	3.06206	2.78915	1	1	0.12986
chr11	95231539	95231550	KLF11	MA1512.1	8.78215	+	chr11	95230927	95231883	SESN3	ENSG00000149212	Peak_28402	3.06206	2.78915	1	1	0.12986
chr11	95231537	95231555	KLF13	MA0657.1	11.9315	+	chr11	95230927	95231883	SESN3	ENSG00000149212	Peak_28402	3.06206	2.78915	1	1	0.12986
chr11	95231521	95231532	KLF16	MA0741.1	9.62821	+	chr11	95230927	95231883	SESN3	ENSG00000149212	Peak_28402	3.06206	2.78915	1	1	0.12986
chr11	95231539	95231550	KLF16	MA0741.1	8.47174	+	chr11	95230927	95231883	SESN3	ENSG00000149212	Peak_28402	3.06206	2.78915	1	1	0.12986
chr11	95231520	95231531	KLF2	MA1515.1	7.71517	+	chr11	95230927	95231883	SESN3	ENSG00000149212	Peak_28402	3.06206	2.78915	1	1	0.12986
chr11	95231520	95231532	KLF4	MA0039.4	10.2262	+	chr11	95230927	95231883	SESN3	ENSG00000149212	Peak_28402	3.06206	2.78915	1	1	0.12986
chr11	95231521	95231531	KLF5	MA0599.1	10.0956	+	chr11	95230927	95231883	SESN3	ENSG00000149212	Peak_28402	3.06206	2.78915	1	1	0.12986
chr11	95231519	95231535	KLF9	MA1107.2	8.73733	+	chr11	95230927	95231883	SESN3	ENSG00000149212	Peak_28402	3.06206	2.78915	1	1	0.12986
chr11	95231518	95231533	SP1	MA0079.4	9.65953	+	chr11	95230927	95231883	SESN3	ENSG00000149212	Peak_28402	3.06206	2.78915	1	1	0.12986
chr11	95231536	95231551	SP1	MA0079.4	12.2541	+	chr11	95230927	95231883	SESN3	ENSG00000149212	Peak_28402	3.06206	2.78915	1	1	0.12986
chr11	95231517	95231534	SP2	MA0516.2	11.7026	+	chr11	95230927	95231883	SESN3	ENSG00000149212	Peak_28402	3.06206	2.78915	1	1	0.12986
chr11	95231535	95231552	SP2	MA0516.2	7.96137	+	chr11	95230927	95231883	SESN3	ENSG00000149212	Peak_28402	3.06206	2.78915	1	1	0.12986
chr11	95231520	95231533	SP3	MA0746.2	7.89414	+	chr11	95230927	95231883	SESN3	ENSG00000149212	Peak_28402	3.06206	2.78915	1	1	0.12986
chr11	95231538	95231551	SP3	MA0746.2	8.91973	+	chr11	95230927	95231883	SESN3	ENSG00000149212	Peak_28402	3.06206	2.78915	1	1	0.12986
chr11	95231518	95231535	SP4	MA0685.1	6.47901	+	chr11	95230927	95231883	SESN3	ENSG00000149212	Peak_28402	3.06206	2.78915	1	1	0.12986
chr11	95231536	95231553	SP4	MA0685.1	13.6976	+	chr11	95230927	95231883	SESN3	ENSG00000149212	Peak_28402	3.06206	2.78915	1	1	0.12986
chr11	95231517	95231531	ZNF449	MA1656.1	9.15903	+	chr11	95230927	95231883	SESN3	ENSG00000149212	Peak_28402	3.06206	2.78915	1	1	0.12986
chr11	95231513	95231529	ZNF682	MA1599.1	8.01727	+	chr11	95230927	95231883	SESN3	ENSG00000149212	Peak_28402	3.06206	2.78915	1	1	0.12986
chr2	84905555	84905566	TFDP1	MA1122.1	7.31298	-	chr2	84905151	84906429	TMSB10	ENSG00000034510	Peak_79277	1.57031	1.42603	1	1	0.12969
chr11	7513701	7513714	SP3	MA0746.2	7.7391	-	chr11	7512820	7514119	PPFIBP2	ENSG00000166387	Peak_23578	1.08582	0.9832	1	1	0.12968
chr11	7513699	7513716	SP4	MA0685.1	6.55444	-	chr11	7512820	7514119	PPFIBP2	ENSG00000166387	Peak_23578	1.08582	0.9832	1	1	0.12968
chr19	34350489	34350502	ZNF24	MA1124.1	7.04991	+	chr19	34349958	34350801	KIAA0355	ENSG00000166398	Peak_72760	1.07783	0.97598	1	1	0.12957
chr10	96832253	96832267	EGR1	MA0162.4	9.42449	-	chr10	96831855	96833339	LCOR	ENSG00000196233	Peak_21107	1.52938	1.38877	1	1	0.1295
chr10	96832252	96832263	KLF6	MA1517.1	7.5642	-	chr10	96831855	96833339	LCOR	ENSG00000196233	Peak_21107	1.52938	1.38877	1	1	0.1295
chr10	96832252	96832263	NRF1	MA0506.1	7.29306	-	chr10	96831855	96833339	LCOR	ENSG00000196233	Peak_21107	1.52938	1.38877	1	1	0.1295
chr1	235868255	235868265	SNAI3	MA1559.1	7.81658	+	chr1	235865997	235868422	LYST	ENSG00000143669	Peak_13945	0.91991	0.83162	1	1	0.1295
chr10	96832255	96832267	ZBTB14	MA1650.1	11.2783	-	chr10	96831855	96833339	LCOR	ENSG00000196233	Peak_21107	1.52938	1.38877	1	1	0.1295
chr19	49533604	49533617	BACH1	MA1633.1	7.4991	+	chr19	49533471	49534531	RCN3	ENSG00000142552	Peak_73899	0.5413	0.48562	1	0	0.12936
chr19	49533603	49533618	MAFK	MA0496.3	8.06388	+	chr19	49533471	49534531	RCN3	ENSG00000142552	Peak_73899	0.5413	0.48562	1	0	0.12936
chr20	36461236	36461250	EGR1	MA0162.4	7.93005	-	chr20	36460792	36461661	DLGAP4	ENSG00000080845	Peak_94136	2.11502	1.92435	1	1	0.12934
chr1	67685110	67685122	NFYB	MA0502.2	8.06193	+	chr1	67684919	67686743	GADD45A	ENSG00000116717	Peak_3522	2.71919	2.477	1	1	0.12918
chr12	71686118	71686129	MAZ	MA1522.1	6.74584	-	chr12	71685611	71686605	TMEM19	ENSG00000139291	Peak_36170	0.8957	0.80983	1	1	0.12904
chr11	133947447	133947468	REST	MA0138.2	15.9565	+	chr11	133947218	133947613	IGSF9B	ENSG00000080854	Peak_30576	0.5948	0.53469	1	1	0.129
chr15	64010837	64010851	ETV1	MA0761.2	7.7746	-	chr15	64010609	64011329	DAPK2	ENSG00000035664	Peak_54789	0.77926	0.70339	1	1	0.12897
chr7	104945212	104945223	KLF10	MA1511.1	8.36518	-	chr7	104944223	104945540		ENSG00000237513	Peak_160351	1.62624	1.478	1	1	0.12887
chr7	104945212	104945223	KLF11	MA1512.1	10.1696	-	chr7	104944223	104945540		ENSG00000237513	Peak_160351	1.62624	1.478	1	1	0.12887
chr7	104945212	104945223	KLF16	MA0741.1	9.34242	-	chr7	104944223	104945540		ENSG00000237513	Peak_160351	1.62624	1.478	1	1	0.12887
chr7	104945209	104945225	KLF9	MA1107.2	9.18722	-	chr7	104944223	104945540		ENSG00000237513	Peak_160351	1.62624	1.478	1	1	0.12887
chr7	104945211	104945224	SP3	MA0746.2	7.84578	-	chr7	104944223	104945540		ENSG00000237513	Peak_160351	1.62624	1.478	1	1	0.12887
chr7	104945209	104945226	SP4	MA0685.1	7.24617	-	chr7	104944223	104945540		ENSG00000237513	Peak_160351	1.62624	1.478	1	1	0.12887
chr1	235866849	235866862	TCF4	MA0830.2	7.51632	-	chr1	235865997	235868422	LYST	ENSG00000143669	Peak_13945	1.38474	1.2572	1	1	0.12881
chr1	235866863	235866875	ZBTB14	MA1650.1	10.1208	+	chr1	235865997	235868422	LYST	ENSG00000143669	Peak_13945	1.38474	1.2572	1	1	0.12881
chr11	65425492	65425506	RFX1	MA0509.2	9.34341	-	chr11	65425057	65425605	NEAT1	ENSG00000245532	Peak_26758	1.06166	0.96172	1	1	0.1288
chr11	65425492	65425506	RFX3	MA0798.2	8.16699	-	chr11	65425057	65425605	NEAT1	ENSG00000245532	Peak_26758	1.06166	0.96172	1	1	0.1288
chr19	49590495	49590514	THAP11	MA1573.1	3.64707	-	chr19	49589882	49590731	NOSIP	ENSG00000142546	Peak_73910	0.74685	0.67392	1	1	0.12866
chr17	81937300	81937311	KLF10	MA1511.1	8.35179	+	chr17	81937068	81937687	PYCR1	ENSG00000183010	Peak_65657	0.61762	0.55569	1	1	0.12862
chr17	81937300	81937311	KLF11	MA1512.1	9.40552	+	chr17	81937068	81937687	PYCR1	ENSG00000183010	Peak_65657	0.61762	0.55569	1	1	0.12862
chr17	81937300	81937311	KLF16	MA0741.1	10.6165	+	chr17	81937068	81937687	PYCR1	ENSG00000183010	Peak_65657	0.61762	0.55569	1	1	0.12862
chr17	81937299	81937311	KLF4	MA0039.4	8.13871	+	chr17	81937068	81937687	PYCR1	ENSG00000183010	Peak_65657	0.61762	0.55569	1	1	0.12862
chr17	81937300	81937310	KLF5	MA0599.1	9.96914	+	chr17	81937068	81937687	PYCR1	ENSG00000183010	Peak_65657	0.61762	0.55569	1	1	0.12862
chr17	81937299	81937312	SP3	MA0746.2	9.45878	+	chr17	81937068	81937687	PYCR1	ENSG00000183010	Peak_65657	0.61762	0.55569	1	1	0.12862
chr17	81937297	81937314	SP4	MA0685.1	11.9979	+	chr17	81937068	81937687	PYCR1	ENSG00000183010	Peak_65657	0.61762	0.55569	1	1	0.12862
chr17	81937299	81937311	ZNF148	MA1653.1	8.98363	+	chr17	81937068	81937687	PYCR1	ENSG00000183010	Peak_65657	0.61762	0.55569	1	1	0.12862
chr17	81937297	81937313	ZNF682	MA1599.1	6.99851	+	chr17	81937068	81937687	PYCR1	ENSG00000183010	Peak_65657	0.61762	0.55569	1	1	0.12862
chr5	111230657	111230668	TCF7	MA0769.2	8.63756	-	chr5	111230142	111230726	CAMK4	ENSG00000152495	Peak_135745	0.86257	0.77979	1	1	0.12862
chr5	111230655	111230669	TCF7L2	MA0523.1	8.70426	+	chr5	111230142	111230726	CAMK4	ENSG00000152495	Peak_135745	0.86257	0.77979	1	1	0.12862
chr19	54464481	54464492	KLF10	MA1511.1	7.78317	+	chr19	54463380	54465092	LENG9	ENSG00000275183	Peak_74185	0.83937	0.75854	1	1	0.1286
chr19	54464481	54464492	KLF11	MA1512.1	7.67807	+	chr19	54463380	54465092	LENG9	ENSG00000275183	Peak_74185	0.83937	0.75854	1	1	0.1286
chr19	54464479	54464497	KLF13	MA0657.1	6.08433	+	chr19	54463380	54465092	LENG9	ENSG00000275183	Peak_74185	0.83937	0.75854	1	1	0.1286
chr19	54464481	54464492	KLF16	MA0741.1	9.30078	+	chr19	54463380	54465092	LENG9	ENSG00000275183	Peak_74185	0.83937	0.75854	1	1	0.1286
chr19	54464480	54464491	KLF2	MA1515.1	8.17021	+	chr19	54463380	54465092	LENG9	ENSG00000275183	Peak_74185	0.83937	0.75854	1	1	0.1286
chr19	54464480	54464491	KLF3	MA1516.1	7.39499	+	chr19	54463380	54465092	LENG9	ENSG00000275183	Peak_74185	0.83937	0.75854	1	1	0.1286
chr19	54464480	54464492	KLF4	MA0039.4	7.85992	+	chr19	54463380	54465092	LENG9	ENSG00000275183	Peak_74185	0.83937	0.75854	1	1	0.1286
chr19	54464481	54464491	KLF5	MA0599.1	9.96914	+	chr19	54463380	54465092	LENG9	ENSG00000275183	Peak_74185	0.83937	0.75854	1	1	0.1286
chr19	54464480	54464491	KLF6	MA1517.1	7.58943	+	chr19	54463380	54465092	LENG9	ENSG00000275183	Peak_74185	0.83937	0.75854	1	1	0.1286
chr19	54464491	54464501	RBPJ	MA1116.1	8.71568	+	chr19	54463380	54465092	LENG9	ENSG00000275183	Peak_74185	0.83937	0.75854	1	1	0.1286
chr19	54464478	54464493	SP1	MA0079.4	8.65214	+	chr19	54463380	54465092	LENG9	ENSG00000275183	Peak_74185	0.83937	0.75854	1	1	0.1286
chr19	54464477	54464494	SP2	MA0516.2	6.10514	+	chr19	54463380	54465092	LENG9	ENSG00000275183	Peak_74185	0.83937	0.75854	1	1	0.1286
chr19	54464480	54464493	SP3	MA0746.2	9.96501	+	chr19	54463380	54465092	LENG9	ENSG00000275183	Peak_74185	0.83937	0.75854	1	1	0.1286
chr19	54464478	54464495	SP4	MA0685.1	8.20043	+	chr19	54463380	54465092	LENG9	ENSG00000275183	Peak_74185	0.83937	0.75854	1	1	0.1286
chr19	54464489	54464500	STAT1	MA0137.3	6.58624	+	chr19	54463380	54465092	LENG9	ENSG00000275183	Peak_74185	0.83937	0.75854	1	1	0.1286
chr19	54464480	54464492	ZNF148	MA1653.1	7.40887	+	chr19	54463380	54465092	LENG9	ENSG00000275183	Peak_74185	0.83937	0.75854	1	1	0.1286
chr19	54464478	54464494	ZNF682	MA1599.1	7.20739	+	chr19	54463380	54465092	LENG9	ENSG00000275183	Peak_74185	0.83937	0.75854	1	1	0.1286
chr6	110179042	110179055	MZF1	MA0056.2	7.90792	-	chr6	110178680	110180651	WASF1	ENSG00000112290	Peak_147889	0.79223	0.71544	1	1	0.12856
chr6	110179059	110179070	TFAP2E	MA1569.1	7.91442	+	chr6	110178680	110180651	WASF1	ENSG00000112290	Peak_147889	0.79223	0.71544	1	1	0.12856
chr19	32794790	32794800	MEOX1	MA0661.1	7.88034	+	chr19	32794173	32795092	TDRD12	ENSG00000173809	Peak_72692	0.65278	0.58791	1	1	0.1285
chr6	136792845	136792864	CTCF	MA0139.1	6.7619	-	chr6	136791967	136793655	MAP3K5	ENSG00000197442	Peak_149858	0.66173	0.59611	1	1	0.12847
chr6	20401643	20401656	POU2F2	MA0507.1	9.1365	-	chr6	20401390	20402168	E2F3	ENSG00000112242	Peak_141289	1.89926	1.72825	1	1	0.12843
chr13	32031229	32031239	RBPJ	MA1116.1	8.666	+	chr13	32030843	32031849	FRY	ENSG00000073910	Peak_42362	0.5592	0.50241	1	0	0.12835
chr13	32031232	32031242	REL	MA0101.1	8.71416	+	chr13	32030843	32031849	FRY	ENSG00000073910	Peak_42362	0.5592	0.50241	1	0	0.12835
chr13	32031232	32031242	RELA	MA0107.1	9.73782	+	chr13	32030843	32031849	FRY	ENSG00000073910	Peak_42362	0.5592	0.50241	1	0	0.12835
chr13	32031230	32031241	RELB	MA1117.1	7.39176	-	chr13	32030843	32031849	FRY	ENSG00000073910	Peak_42362	0.5592	0.50241	1	0	0.12835
chr13	32031237	32031249	ZNF263	MA0528.2	7.55555	-	chr13	32030843	32031849	FRY	ENSG00000073910	Peak_42362	0.5592	0.50241	1	0	0.12835
chr7	1138102	1138117	ZBTB33	MA0527.1	8.15094	-	chr7	1137620	1138689	C7orf50	ENSG00000146540	Peak_152752	1.11159	1.00776	1	1	0.12832
chr3	56916480	56916492	TGIF1	MA0796.1	2.71246	+	chr3	56915997	56916953	ARHGEF3	ENSG00000163947	Peak_103720	0.55134	0.49519	1	0	0.12831
chr3	56916480	56916492	TGIF2	MA0797.1	5.71949	+	chr3	56915997	56916953	ARHGEF3	ENSG00000163947	Peak_103720	0.55134	0.49519	1	0	0.12831
chr7	149873970	149873981	NRF1	MA0506.1	10.3083	-	chr7	149873527	149874346	ATP6V0E2	ENSG00000171130	Peak_163586	0.63587	0.57263	1	1	0.12819
chr3	14402515	14402526	KLF2	MA1515.1	8.09314	-	chr3	14402135	14403488	SLC6A6	ENSG00000131389	Peak_101586	1.31827	1.19698	1	1	0.12818
chr3	14402514	14402526	KLF4	MA0039.4	7.69261	-	chr3	14402135	14403488	SLC6A6	ENSG00000131389	Peak_101586	1.31827	1.19698	1	1	0.12818
chr3	14402515	14402525	KLF5	MA0599.1	9.96914	-	chr3	14402135	14403488	SLC6A6	ENSG00000131389	Peak_101586	1.31827	1.19698	1	1	0.12818
chr3	14402513	14402528	SP1	MA0079.4	7.19153	-	chr3	14402135	14403488	SLC6A6	ENSG00000131389	Peak_101586	1.31827	1.19698	1	1	0.12818
chr3	14402512	14402529	SP2	MA0516.2	6.81508	-	chr3	14402135	14403488	SLC6A6	ENSG00000131389	Peak_101586	1.31827	1.19698	1	1	0.12818
chr8	27491073	27491084	KLF2	MA1515.1	8.00489	-	chr8	27490744	27491878	EPHX2	ENSG00000120915	Peak_166205	0.7543	0.681	1	1	0.12809
chr8	27491072	27491084	KLF4	MA0039.4	8.41295	-	chr8	27490744	27491878	EPHX2	ENSG00000120915	Peak_166205	0.7543	0.681	1	1	0.12809
chr8	27491073	27491083	KLF5	MA0599.1	7.95988	-	chr8	27490744	27491878	EPHX2	ENSG00000120915	Peak_166205	0.7543	0.681	1	1	0.12809
chr8	27491073	27491084	KLF6	MA1517.1	8.26419	-	chr8	27490744	27491878	EPHX2	ENSG00000120915	Peak_166205	0.7543	0.681	1	1	0.12809
chr10	73998122	73998140	ZNF684	MA1600.1	5.84027	+	chr10	73997495	73998429	VCL	ENSG00000035403	Peak_19900	0.91033	0.82388	1	1	0.128
chr19	18203887	18203904	ESR1	MA0112.3	4.78249	-	chr19	18203470	18204637	RAB3A	ENSG00000105649	Peak_72297	0.96912	0.87772	1	1	0.12794
chr10	96832617	96832628	MAZ	MA1522.1	7.62487	+	chr10	96831855	96833339	LCOR	ENSG00000196233	Peak_21107	1.63214	1.48448	1	1	0.12789
chr15	59104815	59104826	ELK4	MA0076.2	8.18828	+	chr15	59104707	59105545	CCNB2	ENSG00000157456	Peak_54592	0.62465	0.56254	1	1	0.12781
chr15	59104815	59104826	ETV5	MA0765.2	8.65452	+	chr15	59104707	59105545	CCNB2	ENSG00000157456	Peak_54592	0.62465	0.56254	1	1	0.12781
chr15	59104814	59104827	ZBTB7A	MA0750.2	7.34073	-	chr15	59104707	59105545	CCNB2	ENSG00000157456	Peak_54592	0.62465	0.56254	1	1	0.12781
chr1	245156655	245156667	ZNF263	MA0528.2	8.17001	-	chr1	245156214	245157194	KIF26B	ENSG00000162849	Peak_14421	1.00902	0.91431	1	1	0.12777
chr2	101151508	101151522	EGR1	MA0162.4	7.61652	+	chr2	101150770	101151707	TBC1D8	ENSG00000204634	Peak_81099	0.53892	0.48408	1	0	0.1277
chr2	98731271	98731288	PBX3	MA1114.1	8.47991	-	chr2	98730283	98731733	MGAT4A	ENSG00000071073	Peak_80981	1.0037	0.90957	1	1	0.12765
chr2	98731272	98731287	PKNOX1	MA0782.2	8.38261	-	chr2	98730283	98731733	MGAT4A	ENSG00000071073	Peak_80981	1.0037	0.90957	1	1	0.12765
chr19	2096565	2096578	SP3	MA0746.2	7.64499	-	chr19	2096061	2097477	IZUMO4	ENSG00000099840	Peak_71018	2.0242	1.84362	1	1	0.12764
chr19	2096563	2096580	SP4	MA0685.1	7.81253	-	chr19	2096061	2097477	IZUMO4	ENSG00000099840	Peak_71018	2.0242	1.84362	1	1	0.12764
chr12	68933201	68933216	NR2C2	MA0504.1	8.42107	+	chr12	68932579	68933789	CPM	ENSG00000135678	Peak_36011	0.90239	0.81693	1	1	0.12743
chr18	3625026	3625045	BACH2	MA1101.2	9.67785	-	chr18	3624799	3625371	DLGAP1-AS2	ENSG00000262001	Peak_66119	0.59729	0.53766	1	1	0.12735
chr18	3625030	3625041	BATF	MA1634.1	7.84732	+	chr18	3624799	3625371	DLGAP1-AS2	ENSG00000262001	Peak_66119	0.59729	0.53766	1	1	0.12735
chr18	3625030	3625041	FOS	MA0476.1	7.92829	+	chr18	3624799	3625371	DLGAP1-AS2	ENSG00000262001	Peak_66119	0.59729	0.53766	1	1	0.12735
chr18	3625029	3625040	FOSL2	MA0478.1	9.38442	+	chr18	3624799	3625371	DLGAP1-AS2	ENSG00000262001	Peak_66119	0.59729	0.53766	1	1	0.12735
chr18	3625029	3625042	JUNB	MA0490.2	9.00933	+	chr18	3624799	3625371	DLGAP1-AS2	ENSG00000262001	Peak_66119	0.59729	0.53766	1	1	0.12735
chr18	3625029	3625042	JUND	MA0491.2	9.2734	+	chr18	3624799	3625371	DLGAP1-AS2	ENSG00000262001	Peak_66119	0.59729	0.53766	1	1	0.12735
chr10	96832224	96832238	EGR1	MA0162.4	8.19042	-	chr10	96831855	96833339	LCOR	ENSG00000196233	Peak_21107	1.5161	1.37891	1	1	0.12728
chr10	96832225	96832236	EGR2	MA0472.2	8.05237	-	chr10	96831855	96833339	LCOR	ENSG00000196233	Peak_21107	1.5161	1.37891	1	1	0.12728
chr10	96832223	96832238	EGR3	MA0732.1	5.84811	-	chr10	96831855	96833339	LCOR	ENSG00000196233	Peak_21107	1.5161	1.37891	1	1	0.12728
chr3	56801867	56801877	PLAGL2	MA1548.1	9.65726	-	chr3	56801172	56802493	ARHGEF3	ENSG00000163947	Peak_103711	0.62553	0.56355	1	1	0.12728
chr10	96832226	96832238	ZBTB14	MA1650.1	10.9958	-	chr10	96831855	96833339	LCOR	ENSG00000196233	Peak_21107	1.5161	1.37891	1	1	0.12728
chr11	7513356	7513366	REL	MA0101.1	9.51538	+	chr11	7512820	7514119	PPFIBP2	ENSG00000166387	Peak_23578	0.5576	0.50154	1	0	0.12695
chr11	7513356	7513366	RELA	MA0107.1	9.80815	+	chr11	7512820	7514119	PPFIBP2	ENSG00000166387	Peak_23578	0.5576	0.50154	1	0	0.12695
chr2	112645721	112645734	E2F6	MA0471.2	7.61282	-	chr2	112645319	112646542	SLC20A1	ENSG00000144136	Peak_81917	1.30576	1.18673	1	1	0.12689
chr2	112645721	112645732	TFDP1	MA1122.1	7.60033	-	chr2	112645319	112646542	SLC20A1	ENSG00000144136	Peak_81917	1.30576	1.18673	1	1	0.12689
chr17	37490337	37490352	ZBTB26	MA1579.1	7.63766	-	chr17	37489050	37490615	DUSP14	ENSG00000276023	Peak_62933	0.75242	0.67998	1	1	0.12689
chr17	65560970	65560982	KLF4	MA0039.4	7.44589	-	chr17	65560683	65562115	AXIN2	ENSG00000168646	Peak_64692	0.6903	0.6231	1	1	0.12687
chr17	65560971	65560981	KLF5	MA0599.1	8.4781	-	chr17	65560683	65562115	AXIN2	ENSG00000168646	Peak_64692	0.6903	0.6231	1	1	0.12687
chr17	65560971	65560982	MAZ	MA1522.1	10.4605	-	chr17	65560683	65562115	AXIN2	ENSG00000168646	Peak_64692	0.6903	0.6231	1	1	0.12687
chr17	65560970	65560982	ZNF148	MA1653.1	11.3512	-	chr17	65560683	65562115	AXIN2	ENSG00000168646	Peak_64692	0.6903	0.6231	1	1	0.12687
chr11	129279705	129279716	KLF11	MA1512.1	8.8475	-	chr11	129278561	129280302	ARHGAP32	ENSG00000134909	Peak_30397	1.03522	0.939	1	1	0.12685
chr11	129279705	129279716	KLF16	MA0741.1	9.67166	-	chr11	129278561	129280302	ARHGAP32	ENSG00000134909	Peak_30397	1.03522	0.939	1	1	0.12685
chr11	129279704	129279717	SP3	MA0746.2	8.88156	-	chr11	129278561	129280302	ARHGAP32	ENSG00000134909	Peak_30397	1.03522	0.939	1	1	0.12685
chr11	129279702	129279719	SP4	MA0685.1	4.56558	-	chr11	129278561	129280302	ARHGAP32	ENSG00000134909	Peak_30397	1.03522	0.939	1	1	0.12685
chr7	8176527	8176539	GFI1	MA0038.2	6.36144	+	chr7	8176066	8177125	ICA1	ENSG00000003147	Peak_153250	0.68909	0.62205	1	1	0.12667
chr7	8176528	8176537	RUNX2	MA0511.2	8.25362	+	chr7	8176066	8177125	ICA1	ENSG00000003147	Peak_153250	0.68909	0.62205	1	1	0.12667
chr3	3799335	3799348	E2F6	MA0471.2	8.31244	+	chr3	3798566	3800172	LRRN1	ENSG00000175928	Peak_101031	0.62681	0.56501	1	1	0.12666
chr3	3799340	3799351	MAZ	MA1522.1	9.68104	-	chr3	3798566	3800172	LRRN1	ENSG00000175928	Peak_101031	0.62681	0.56501	1	1	0.12666
chr3	3799337	3799348	TFDP1	MA1122.1	7.58162	+	chr3	3798566	3800172	LRRN1	ENSG00000175928	Peak_101031	0.62681	0.56501	1	1	0.12666
chr3	3799339	3799353	ZKSCAN5	MA1652.1	7.42148	+	chr3	3798566	3800172	LRRN1	ENSG00000175928	Peak_101031	0.62681	0.56501	1	1	0.12666
chr3	3799339	3799351	ZNF148	MA1653.1	10.7991	-	chr3	3798566	3800172	LRRN1	ENSG00000175928	Peak_101031	0.62681	0.56501	1	1	0.12666
chr1	61050082	61050093	RELB	MA1117.1	9.68572	-	chr1	61049823	61050976	NFIA	ENSG00000162599	Peak_3173	0.67046	0.60501	1	1	0.12662
chr18	3594562	3594574	YY1	MA0095.2	7.8389	+	chr18	3593500	3594912	DLGAP1-AS1	ENSG00000177337	Peak_66115	0.55573	0.49998	1	0	0.12648
chr13	42040424	42040445	IRF3	MA1418.1	2.88237	-	chr13	42039848	42040970	DGKH	ENSG00000102780	Peak_42821	0.83538	0.75617	1	1	0.12646
chr13	42040424	42040439	IRF4	MA1419.1	5.62019	-	chr13	42039848	42040970	DGKH	ENSG00000102780	Peak_42821	0.83538	0.75617	1	1	0.12646
chr13	42040425	42040439	IRF5	MA1420.1	7.56089	-	chr13	42039848	42040970	DGKH	ENSG00000102780	Peak_42821	0.83538	0.75617	1	1	0.12646
chr13	42040425	42040439	IRF8	MA0652.1	6.84655	-	chr13	42039848	42040970	DGKH	ENSG00000102780	Peak_42821	0.83538	0.75617	1	1	0.12646
chr13	42040425	42040440	IRF9	MA0653.1	2.85852	-	chr13	42039848	42040970	DGKH	ENSG00000102780	Peak_42821	0.83538	0.75617	1	1	0.12646
chr1	181088743	181088758	NR1D1	MA1531.1	7.61665	+	chr1	181088303	181089163	IER5	ENSG00000162783	Peak_10768	1.12256	1.01928	1	1	0.12642
chr1	181088743	181088758	NR1D2	MA1532.1	8.68043	+	chr1	181088303	181089163	IER5	ENSG00000162783	Peak_10768	1.12256	1.01928	1	1	0.12642
chr1	185317944	185317954	TBX21	MA0690.1	8.75042	+	chr1	185315993	185318243	IVNS1ABP	ENSG00000116679	Peak_11008	0.58302	0.52507	1	1	0.12627
chr3	32371719	32371731	IKZF1	MA1508.1	7.57685	-	chr3	32371337	32372394	CMTM7	ENSG00000153551	Peak_102445	0.68885	0.62211	1	1	0.12612
chr22	41781103	41781111	MGA	MA0801.1	8.46267	+	chr22	41780954	41781884	MEI1	ENSG00000167077	Peak_100159	0.52495	0.47194	1	0	0.12609
chr22	41781091	41781101	SMAD3	MA0795.1	8.23696	-	chr22	41780954	41781884	MEI1	ENSG00000167077	Peak_100159	0.52495	0.47194	1	0	0.12609
chr22	41781091	41781101	SMAD5	MA1557.1	7.62081	-	chr22	41780954	41781884	MEI1	ENSG00000167077	Peak_100159	0.52495	0.47194	1	0	0.12609
chr22	41781102	41781112	TBX21	MA0690.1	9.61292	+	chr22	41780954	41781884	MEI1	ENSG00000167077	Peak_100159	0.52495	0.47194	1	0	0.12609
chr22	41781079	41781092	ZBTB18	MA0698.1	7.30983	+	chr22	41780954	41781884	MEI1	ENSG00000167077	Peak_100159	0.52495	0.47194	1	0	0.12609
chr19	32745798	32745814	KLF9	MA1107.2	9.47341	-	chr19	32745734	32747003	TDRD12	ENSG00000173809	Peak_72688	0.64612	0.58298	1	1	0.12607
chr2	213152111	213152124	PBX2	MA1113.2	8.48706	+	chr2	213151302	213152446	IKZF2	ENSG00000030419	Peak_88930	0.75619	0.68385	1	1	0.12605
chr10	5446531	5446542	KLF2	MA1515.1	8.59461	+	chr10	5446370	5446815	NET1	ENSG00000173848	Peak_15058	0.54669	0.49196	1	0	0.12596
chr10	5446531	5446542	KLF3	MA1516.1	7.93647	+	chr10	5446370	5446815	NET1	ENSG00000173848	Peak_15058	0.54669	0.49196	1	0	0.12596
chr10	5446531	5446542	KLF6	MA1517.1	7.72579	+	chr10	5446370	5446815	NET1	ENSG00000173848	Peak_15058	0.54669	0.49196	1	0	0.12596
chr10	5446529	5446544	SP1	MA0079.4	9.12878	+	chr10	5446370	5446815	NET1	ENSG00000173848	Peak_15058	0.54669	0.49196	1	0	0.12596
chr1	100351658	100351669	KLF10	MA1511.1	7.8685	+	chr1	100351279	100352858	CDC14A	ENSG00000079335	Peak_5355	1.279	1.16306	1	1	0.12594
chr1	100351658	100351669	KLF11	MA1512.1	7.76367	+	chr1	100351279	100352858	CDC14A	ENSG00000079335	Peak_5355	1.279	1.16306	1	1	0.12594
chr1	100351658	100351669	KLF16	MA0741.1	9.38644	+	chr1	100351279	100352858	CDC14A	ENSG00000079335	Peak_5355	1.279	1.16306	1	1	0.12594
chr1	100351657	100351669	KLF4	MA0039.4	8.09674	+	chr1	100351279	100352858	CDC14A	ENSG00000079335	Peak_5355	1.279	1.16306	1	1	0.12594
chr1	100351658	100351668	KLF5	MA0599.1	10.0659	+	chr1	100351279	100352858	CDC14A	ENSG00000079335	Peak_5355	1.279	1.16306	1	1	0.12594
chr1	100351657	100351670	SP3	MA0746.2	10.0699	+	chr1	100351279	100352858	CDC14A	ENSG00000079335	Peak_5355	1.279	1.16306	1	1	0.12594
chr1	100351655	100351672	SP4	MA0685.1	8.26887	+	chr1	100351279	100352858	CDC14A	ENSG00000079335	Peak_5355	1.279	1.16306	1	1	0.12594
chr1	100351657	100351669	ZNF148	MA1653.1	8.23902	+	chr1	100351279	100352858	CDC14A	ENSG00000079335	Peak_5355	1.279	1.16306	1	1	0.12594
chr4	89294629	89294643	ELF1	MA0473.3	7.64429	-	chr4	89294463	89295159	GPRIN3	ENSG00000185477	Peak_121313	0.58607	0.52802	1	1	0.12592
chr4	89294630	89294641	ELK4	MA0076.2	7.52218	+	chr4	89294463	89295159	GPRIN3	ENSG00000185477	Peak_121313	0.58607	0.52802	1	1	0.12592
chr4	89294632	89294642	ETS2	MA1484.1	8.41674	-	chr4	89294463	89295159	GPRIN3	ENSG00000185477	Peak_121313	0.58607	0.52802	1	1	0.12592
chr4	89294629	89294643	ETV1	MA0761.2	9.32075	-	chr4	89294463	89295159	GPRIN3	ENSG00000185477	Peak_121313	0.58607	0.52802	1	1	0.12592
chr4	89294640	89294648	FOXN3	MA1489.1	6.90268	-	chr4	89294463	89295159	GPRIN3	ENSG00000185477	Peak_121313	0.58607	0.52802	1	1	0.12592
chr4	89294640	89294648	FOXO3	MA0157.2	7.3426	-	chr4	89294463	89295159	GPRIN3	ENSG00000185477	Peak_121313	0.58607	0.52802	1	1	0.12592
chr4	89294632	89294644	IKZF1	MA1508.1	11.5365	-	chr4	89294463	89295159	GPRIN3	ENSG00000185477	Peak_121313	0.58607	0.52802	1	1	0.12592
chr4	89294644	89294656	ZNF384	MA1125.1	9.48081	+	chr4	89294463	89295159	GPRIN3	ENSG00000185477	Peak_121313	0.58607	0.52802	1	1	0.12592
chr12	47904994	47905008	MTF1	MA0863.1	6.31344	+	chr12	47904614	47905422	VDR	ENSG00000111424	Peak_34662	0.72442	0.65481	1	1	0.12591
chr18	3448657	3448667	REL	MA0101.1	7.37044	-	chr18	3447952	3449505	TGIF1	ENSG00000177426	Peak_66105	0.56771	0.5112	1	0	0.12591
chr22	37150260	37150276	KLF9	MA1107.2	7.8253	+	chr22	37149418	37150464	IL2RB	ENSG00000100385	Peak_99755	0.58296	0.52522	1	1	0.12581
chr17	7205148	7205160	ZNF148	MA1653.1	9.05843	+	chr17	7204405	7205579	DLG4	ENSG00000132535	Peak_61262	1.45706	1.32639	1	1	0.12579
chr21	35026806	35026818	IKZF1	MA1508.1	8.46065	+	chr21	35026584	35027537	RUNX1	ENSG00000159216	Peak_97266	1.1332	1.02965	1	1	0.12569
chr8	20304089	20304099	SOX4	MA0867.2	9.80689	-	chr8	20303689	20304178	LZTS1	ENSG00000061337	Peak_165804	0.98443	0.89341	1	1	0.12552
chr8	20304090	20304100	SOX8	MA0868.2	7.63153	-	chr8	20303689	20304178	LZTS1	ENSG00000061337	Peak_165804	0.98443	0.89341	1	1	0.12552
chr6	41734297	41734311	ZKSCAN5	MA1652.1	8.01831	-	chr6	41733539	41734416	TFEB	ENSG00000112561	Peak_142597	0.89646	0.81276	1	1	0.12546
chr9	96450075	96450086	NRF1	MA0506.1	8.02765	-	chr9	96449586	96450684	HABP4	ENSG00000130956	Peak_180451	1.9952	1.82006	1	1	0.12541
chr5	95646694	95646705	KLF16	MA0741.1	7.80792	-	chr5	95646427	95647527	RFESD	ENSG00000175449	Peak_134518	0.82179	0.74453	1	1	0.12516
chr5	95646693	95646708	SP1	MA0079.4	5.6206	-	chr5	95646427	95647527	RFESD	ENSG00000175449	Peak_134518	0.82179	0.74453	1	1	0.12516
chr2	84905362	84905374	ZNF317	MA1593.1	7.89012	+	chr2	84905151	84906429	TMSB10	ENSG00000034510	Peak_79277	1.3026	1.18544	1	1	0.1251
chr14	35404594	35404604	PLAGL2	MA1548.1	9.09566	-	chr14	35403240	35405127	NFKBIA	ENSG00000100906	Peak_48648	1.0672	0.96957	1	1	0.12507
chr9	89604841	89604852	NFE2L2	MA0150.1	7.2105	-	chr9	89604235	89606077	GADD45G	ENSG00000130222	Peak_180101	2.9178	2.66673	1	1	0.12495
chrX	130060615	130060627	KLF4	MA0039.4	7.23104	+	chrX	130060319	130061105	ELF4	ENSG00000102034	Peak_187191	0.56049	0.505	1	0	0.12493
chrX	130060616	130060626	KLF5	MA0599.1	9.54926	+	chrX	130060319	130061105	ELF4	ENSG00000102034	Peak_187191	0.56049	0.505	1	0	0.12493
chrX	130060615	130060626	MAZ	MA1522.1	10.2337	+	chrX	130060319	130061105	ELF4	ENSG00000102034	Peak_187191	0.56049	0.505	1	0	0.12493
chrX	130060615	130060627	ZNF148	MA1653.1	8.65989	+	chrX	130060319	130061105	ELF4	ENSG00000102034	Peak_187191	0.56049	0.505	1	0	0.12493
chrX	130060600	130060623	ZNF16	MA1654.1	3.69797	-	chrX	130060319	130061105	ELF4	ENSG00000102034	Peak_187191	0.56049	0.505	1	0	0.12493
chr19	45002255	45002269	ZNF449	MA1656.1	8.57717	-	chr19	45001081	45002407	RELB	ENSG00000104856	Peak_73465	1.74238	1.58891	1	1	0.12488
chr19	32745794	32745814	RREB1	MA0073.1	8.25852	-	chr19	32745734	32747003	TDRD12	ENSG00000173809	Peak_72688	0.64548	0.58298	1	1	0.12484
chr3	130893916	130893930	ZKSCAN5	MA1652.1	8.43679	-	chr3	130892939	130894812	ATP2C1	ENSG00000017260	Peak_109808	0.67506	0.61014	1	1	0.12478
chr19	17539820	17539831	KLF10	MA1511.1	8.17658	-	chr19	17539334	17540301	NIBAN3	ENSG00000167483	Peak_72243	1.36046	1.23892	1	1	0.1246
chr19	17539820	17539831	KLF11	MA1512.1	8.32488	-	chr19	17539334	17540301	NIBAN3	ENSG00000167483	Peak_72243	1.36046	1.23892	1	1	0.1246
chr19	17539815	17539833	KLF13	MA0657.1	14.7058	-	chr19	17539334	17540301	NIBAN3	ENSG00000167483	Peak_72243	1.36046	1.23892	1	1	0.1246
chr19	17539820	17539831	KLF16	MA0741.1	7.86232	-	chr19	17539334	17540301	NIBAN3	ENSG00000167483	Peak_72243	1.36046	1.23892	1	1	0.1246
chr19	17539821	17539832	KLF6	MA1517.1	7.7053	-	chr19	17539334	17540301	NIBAN3	ENSG00000167483	Peak_72243	1.36046	1.23892	1	1	0.1246
chr19	17539819	17539834	SP1	MA0079.4	7.93688	-	chr19	17539334	17540301	NIBAN3	ENSG00000167483	Peak_72243	1.36046	1.23892	1	1	0.1246
chr19	17539818	17539835	SP2	MA0516.2	8.02242	-	chr19	17539334	17540301	NIBAN3	ENSG00000167483	Peak_72243	1.36046	1.23892	1	1	0.1246
chr19	17539819	17539832	SP3	MA0746.2	8.47897	-	chr19	17539334	17540301	NIBAN3	ENSG00000167483	Peak_72243	1.36046	1.23892	1	1	0.1246
chr19	17539817	17539834	SP4	MA0685.1	9.61966	-	chr19	17539334	17540301	NIBAN3	ENSG00000167483	Peak_72243	1.36046	1.23892	1	1	0.1246
chr19	17539818	17539834	ZNF682	MA1599.1	7.74392	-	chr19	17539334	17540301	NIBAN3	ENSG00000167483	Peak_72243	1.36046	1.23892	1	1	0.1246
chr12	53221051	53221059	VDR	MA0693.2	7.70658	-	chr12	53219510	53221781	RARG	ENSG00000172819	Peak_35022	0.69688	0.6303	1	1	0.12458
chr3	32458125	32458143	ZNF684	MA1600.1	6.28632	-	chr3	32457935	32458460	CMTM7	ENSG00000153551	Peak_102462	0.96986	0.8807	1	1	0.12451
chr7	104945213	104945224	KLF6	MA1517.1	8.02038	-	chr7	104944223	104945540		ENSG00000237513	Peak_160351	1.62093	1.478	1	1	0.12445
chr7	104945211	104945226	SP1	MA0079.4	6.03901	-	chr7	104944223	104945540		ENSG00000237513	Peak_160351	1.62093	1.478	1	1	0.12445
chr7	104945210	104945227	SP2	MA0516.2	7.65427	-	chr7	104944223	104945540		ENSG00000237513	Peak_160351	1.62093	1.478	1	1	0.12445
chr10	17230258	17230268	MYB	MA0100.3	8.72645	-	chr10	17229218	17230858	VIM	ENSG00000026025	Peak_15757	1.00285	0.91112	1	1	0.12435
chr6	52420309	52420325	RFX2	MA0600.2	6.38604	-	chr6	52419917	52420745	EFHC1	ENSG00000096093	Peak_143163	1.49293	1.36076	1	1	0.12427
chr6	52420309	52420325	RFX5	MA0510.2	5.63142	+	chr6	52419917	52420745	EFHC1	ENSG00000096093	Peak_143163	1.49293	1.36076	1	1	0.12427
chr5	142108880	142108894	PLAG1	MA0163.1	8.51123	-	chr5	142108415	142109766	NDFIP1	ENSG00000131507	Peak_137792	0.61659	0.5568	1	1	0.12426
chr6	136792751	136792763	ZNF263	MA0528.2	7.02625	-	chr6	136791967	136793655	MAP3K5	ENSG00000197442	Peak_149858	0.65945	0.59618	1	1	0.12405
chr13	30371779	30371789	MXI1	MA1108.2	8.24419	-	chr13	30371454	30372339	LINC00426	ENSG00000238121	Peak_42250	0.52508	0.47292	1	0	0.12395
chr3	3799384	3799394	TFAP4	MA0691.1	9.61436	+	chr3	3798566	3800172	LRRN1	ENSG00000175928	Peak_101031	0.64825	0.58595	1	1	0.12395
chr13	30371781	30371789	TFE3	MA0831.2	7.89422	+	chr13	30371454	30372339	LINC00426	ENSG00000238121	Peak_42250	0.52508	0.47292	1	0	0.12395
chr13	30371779	30371789	TFEB	MA0692.1	7.86071	+	chr13	30371454	30372339	LINC00426	ENSG00000238121	Peak_42250	0.52508	0.47292	1	0	0.12395
chr13	30371777	30371791	USF1	MA0093.3	11.011	+	chr13	30371454	30372339	LINC00426	ENSG00000238121	Peak_42250	0.52508	0.47292	1	0	0.12395
chr13	30371777	30371791	USF2	MA0526.3	10.7882	+	chr13	30371454	30372339	LINC00426	ENSG00000238121	Peak_42250	0.52508	0.47292	1	0	0.12395
chr16	88452624	88452638	EGR1	MA0162.4	7.70244	-	chr16	88452557	88453415	ZFPM1	ENSG00000179588	Peak_60449	0.52616	0.47392	1	0	0.12393
chr16	88452625	88452636	EGR2	MA0472.2	9.25828	-	chr16	88452557	88453415	ZFPM1	ENSG00000179588	Peak_60449	0.52616	0.47392	1	0	0.12393
chr16	88452623	88452638	EGR3	MA0732.1	6.03763	-	chr16	88452557	88453415	ZFPM1	ENSG00000179588	Peak_60449	0.52616	0.47392	1	0	0.12393
chr1	159924100	159924116	ZNF274	MA1592.1	7.9572	-	chr1	159923146	159924770	TAGLN2	ENSG00000158710	Peak_9831	0.56487	0.50949	1	0	0.12382
chr9	89743772	89743791	CTCF	MA0139.1	6.66694	-	chr9	89743352	89744277		ENSG00000237372	Peak_180116	0.70667	0.63964	1	1	0.1238
chr6	53548183	53548194	NFE2L2	MA0150.1	7.55632	+	chr6	53547772	53548431	GCLC	ENSG00000001084	Peak_143263	1.05439	0.95879	1	1	0.12377
chr6	53548189	53548202	ZNF740	MA0753.2	8.09514	+	chr6	53547772	53548431	GCLC	ENSG00000001084	Peak_143263	1.05439	0.95879	1	1	0.12377
chr16	27446927	27446941	ZNF449	MA1656.1	7.59729	+	chr16	27446789	27447053	IL21R	ENSG00000103522	Peak_57728	0.69709	0.63087	1	1	0.12375
chr22	41946800	41946810	RBPJ	MA1116.1	8.75055	+	chr22	41946577	41947411	CENPM	ENSG00000100162	Peak_100179	0.80084	0.72613	1	1	0.12369
chr1	94927345	94927359	EGR1	MA0162.4	7.79647	+	chr1	94926468	94927672	CNN3	ENSG00000117519	Peak_5052	0.63158	0.57079	1	1	0.12366
chr17	66192142	66192155	E2F6	MA0471.2	8.28336	-	chr17	66191536	66192842	CEP112	ENSG00000154240	Peak_64711	0.56955	0.5139	1	0	0.12366
chr17	66192144	66192155	KLF11	MA1512.1	8.53306	+	chr17	66191536	66192842	CEP112	ENSG00000154240	Peak_64711	0.56955	0.5139	1	0	0.12366
chr17	66192144	66192155	KLF16	MA0741.1	9.00784	+	chr17	66191536	66192842	CEP112	ENSG00000154240	Peak_64711	0.56955	0.5139	1	0	0.12366
chr17	66192143	66192155	KLF4	MA0039.4	7.85892	+	chr17	66191536	66192842	CEP112	ENSG00000154240	Peak_64711	0.56955	0.5139	1	0	0.12366
chr17	66192144	66192154	KLF5	MA0599.1	9.12549	+	chr17	66191536	66192842	CEP112	ENSG00000154240	Peak_64711	0.56955	0.5139	1	0	0.12366
chr17	66192140	66192157	SP2	MA0516.2	7.93859	+	chr17	66191536	66192842	CEP112	ENSG00000154240	Peak_64711	0.56955	0.5139	1	0	0.12366
chr17	66192143	66192156	SP3	MA0746.2	8.76345	+	chr17	66191536	66192842	CEP112	ENSG00000154240	Peak_64711	0.56955	0.5139	1	0	0.12366
chr17	66192141	66192158	SP4	MA0685.1	5.05179	+	chr17	66191536	66192842	CEP112	ENSG00000154240	Peak_64711	0.56955	0.5139	1	0	0.12366
chr17	66192143	66192155	ZNF148	MA1653.1	9.43486	+	chr17	66191536	66192842	CEP112	ENSG00000154240	Peak_64711	0.56955	0.5139	1	0	0.12366
chr2	9003906	9003919	HSF1	MA0486.2	7.00651	+	chr2	9003135	9004724	MBOAT2	ENSG00000143797	Peak_75257	1.11953	1.01875	1	1	0.1236
chr2	9003906	9003919	HSF2	MA0770.1	8.04386	+	chr2	9003135	9004724	MBOAT2	ENSG00000143797	Peak_75257	1.11953	1.01875	1	1	0.1236
chr21	15064910	15064924	EGR1	MA0162.4	7.79135	-	chr21	15064011	15066551	NRIP1	ENSG00000180530	Peak_96334	0.75817	0.6871	1	1	0.12344
chr21	15064913	15064926	SP3	MA0746.2	6.92127	-	chr21	15064011	15066551	NRIP1	ENSG00000180530	Peak_96334	0.75817	0.6871	1	1	0.12344
chr3	121545942	121545956	RFX1	MA0509.2	9.3061	-	chr3	121545675	121547107	POLQ	ENSG00000051341	Peak_109190	0.61293	0.55382	1	1	0.12343
chr3	121545942	121545956	RFX3	MA0798.2	8.69908	-	chr3	121545675	121547107	POLQ	ENSG00000051341	Peak_109190	0.61293	0.55382	1	1	0.12343
chr2	84846148	84846159	FOXK2	MA1103.2	7.25025	+	chr2	84845940	84846618	TRABD2A	ENSG00000186854	Peak_79266	0.55383	0.49958	1	0	0.1234
chr2	84846150	84846157	FOXO4	MA0848.1	8.0288	+	chr2	84845940	84846618	TRABD2A	ENSG00000186854	Peak_79266	0.55383	0.49958	1	0	0.1234
chr2	84846148	84846159	FOXP1	MA0481.3	7.63374	+	chr2	84845940	84846618	TRABD2A	ENSG00000186854	Peak_79266	0.55383	0.49958	1	0	0.1234
chr2	84846150	84846157	FOXP3	MA0850.1	7.80099	+	chr2	84845940	84846618	TRABD2A	ENSG00000186854	Peak_79266	0.55383	0.49958	1	0	0.1234
chr11	65416469	65416483	EGR1	MA0162.4	9.83696	-	chr11	65416286	65416782	NEAT1	ENSG00000245532	Peak_26754	0.95108	0.86431	1	1	0.12327
chr11	65416470	65416481	EGR2	MA0472.2	8.64173	-	chr11	65416286	65416782	NEAT1	ENSG00000245532	Peak_26754	0.95108	0.86431	1	1	0.12327
chr11	65416468	65416483	EGR3	MA0732.1	6.72943	-	chr11	65416286	65416782	NEAT1	ENSG00000245532	Peak_26754	0.95108	0.86431	1	1	0.12327
chr11	65416473	65416484	KLF10	MA1511.1	9.0063	-	chr11	65416286	65416782	NEAT1	ENSG00000245532	Peak_26754	0.95108	0.86431	1	1	0.12327
chr11	65416473	65416484	KLF11	MA1512.1	8.60244	-	chr11	65416286	65416782	NEAT1	ENSG00000245532	Peak_26754	0.95108	0.86431	1	1	0.12327
chr11	65416473	65416484	KLF16	MA0741.1	8.78266	-	chr11	65416286	65416782	NEAT1	ENSG00000245532	Peak_26754	0.95108	0.86431	1	1	0.12327
chr11	65416474	65416485	KLF2	MA1515.1	8.41127	-	chr11	65416286	65416782	NEAT1	ENSG00000245532	Peak_26754	0.95108	0.86431	1	1	0.12327
chr11	65416473	65416485	KLF4	MA0039.4	10.3614	-	chr11	65416286	65416782	NEAT1	ENSG00000245532	Peak_26754	0.95108	0.86431	1	1	0.12327
chr11	65416474	65416484	KLF5	MA0599.1	9.90469	-	chr11	65416286	65416782	NEAT1	ENSG00000245532	Peak_26754	0.95108	0.86431	1	1	0.12327
chr11	65416470	65416486	KLF9	MA1107.2	10.1027	-	chr11	65416286	65416782	NEAT1	ENSG00000245532	Peak_26754	0.95108	0.86431	1	1	0.12327
chr11	65416477	65416492	SP1	MA0079.4	6.62435	-	chr11	65416286	65416782	NEAT1	ENSG00000245532	Peak_26754	0.95108	0.86431	1	1	0.12327
chr11	65416472	65416485	SP3	MA0746.2	7.192	-	chr11	65416286	65416782	NEAT1	ENSG00000245532	Peak_26754	0.95108	0.86431	1	1	0.12327
chr11	65416475	65416492	SP4	MA0685.1	6.40317	-	chr11	65416286	65416782	NEAT1	ENSG00000245532	Peak_26754	0.95108	0.86431	1	1	0.12327
chr11	65416473	65416486	ZNF740	MA0753.2	10.033	-	chr11	65416286	65416782	NEAT1	ENSG00000245532	Peak_26754	0.95108	0.86431	1	1	0.12327
chr19	47231650	47231666	KLF9	MA1107.2	7.72254	+	chr19	47231213	47231713	BBC3	ENSG00000105327	Peak_73667	0.58412	0.52746	1	1	0.12323
chr19	47231653	47231663	MSANTD3	MA1523.1	7.41447	+	chr19	47231213	47231713	BBC3	ENSG00000105327	Peak_73667	0.58412	0.52746	1	1	0.12323
chr16	27367779	27367792	ATF2	MA1632.1	7.28385	+	chr16	27367193	27368341	IL4R	ENSG00000077238	Peak_57715	1.8689	1.70707	1	1	0.12318
chr16	27367779	27367793	ATF7	MA0834.1	7.34023	+	chr16	27367193	27368341	IL4R	ENSG00000077238	Peak_57715	1.8689	1.70707	1	1	0.12318
chr16	27367780	27367793	CREB1	MA0018.4	8.18249	-	chr16	27367193	27368341	IL4R	ENSG00000077238	Peak_57715	1.8689	1.70707	1	1	0.12318
chr16	27367778	27367794	CREM	MA0609.2	10.226	-	chr16	27367193	27368341	IL4R	ENSG00000077238	Peak_57715	1.8689	1.70707	1	1	0.12318
chr16	27367793	27367805	ZNF263	MA0528.2	7.48149	-	chr16	27367193	27368341	IL4R	ENSG00000077238	Peak_57715	1.8689	1.70707	1	1	0.12318
chr17	37490333	37490339	ZNF354C	MA0130.1	6.8609	+	chr17	37489050	37490615	DUSP14	ENSG00000276023	Peak_62933	0.80928	0.73424	1	1	0.12314
chr1	35769725	35769744	THAP11	MA1573.1	7.82548	-	chr1	35769312	35770263	CLSPN	ENSG00000092853	Peak_2192	0.5253	0.47354	1	0	0.12302
chr2	70554036	70554055	CTCF	MA0139.1	7.25585	-	chr2	70553119	70554625	TGFA	ENSG00000163235	Peak_78588	0.55183	0.49804	1	0	0.12269
chr1	84690575	84690590	SP1	MA0079.4	7.33343	+	chr1	84689872	84690995	SSX2IP	ENSG00000117155	Peak_4441	2.0694	1.89192	1	1	0.12267
chr14	35404802	35404813	KLF2	MA1515.1	8.50913	-	chr14	35403240	35405127	NFKBIA	ENSG00000100906	Peak_48648	1.7147	1.56612	1	1	0.12264
chr14	35404802	35404813	KLF3	MA1516.1	7.852	-	chr14	35403240	35405127	NFKBIA	ENSG00000100906	Peak_48648	1.7147	1.56612	1	1	0.12264
chr14	35404801	35404813	KLF4	MA0039.4	7.36635	-	chr14	35403240	35405127	NFKBIA	ENSG00000100906	Peak_48648	1.7147	1.56612	1	1	0.12264
chr14	35404802	35404812	KLF5	MA0599.1	8.41837	-	chr14	35403240	35405127	NFKBIA	ENSG00000100906	Peak_48648	1.7147	1.56612	1	1	0.12264
chr14	35404802	35404813	KLF6	MA1517.1	7.64043	-	chr14	35403240	35405127	NFKBIA	ENSG00000100906	Peak_48648	1.7147	1.56612	1	1	0.12264
chr14	35404800	35404815	SP1	MA0079.4	6.67472	-	chr14	35403240	35405127	NFKBIA	ENSG00000100906	Peak_48648	1.7147	1.56612	1	1	0.12264
chrX	49269747	49269761	PLAG1	MA0163.1	8.47517	-	chrX	49268866	49270113	PPP1R3F	ENSG00000049769	Peak_185119	1.5346	1.4008	1	1	0.12254
chrX	49269741	49269755	ZKSCAN5	MA1652.1	7.62028	-	chrX	49268866	49270113	PPP1R3F	ENSG00000049769	Peak_185119	1.5346	1.4008	1	1	0.12254
chr22	39153000	39153014	RXRB	MA0855.1	1.60397	+	chr22	39152258	39153272	CBX7	ENSG00000100307	Peak_99942	0.55334	0.49947	1	0	0.12249
chr15	64067663	64067673	NFIA	MA0670.1	8.79166	+	chr15	64067308	64068050	DAPK2	ENSG00000035664	Peak_54794	0.6804	0.61624	1	1	0.12247
chr15	64067663	64067674	NFIC	MA0161.2	9.16579	-	chr15	64067308	64068050	DAPK2	ENSG00000035664	Peak_54794	0.6804	0.61624	1	1	0.12247
chr15	64067663	64067672	NFIX	MA0671.1	7.11517	+	chr15	64067308	64068050	DAPK2	ENSG00000035664	Peak_54794	0.6804	0.61624	1	1	0.12247
chr22	39152380	39152390	TCFL5	MA0632.2	7.53536	+	chr22	39152258	39153272	CBX7	ENSG00000100307	Peak_99942	0.75114	0.68131	1	1	0.12223
chr2	101151507	101151518	KLF10	MA1511.1	8.35179	+	chr2	101150770	101151707	TBC1D8	ENSG00000204634	Peak_81099	0.53892	0.48636	1	0	0.12216
chr2	101151507	101151518	KLF11	MA1512.1	9.40552	+	chr2	101150770	101151707	TBC1D8	ENSG00000204634	Peak_81099	0.53892	0.48636	1	0	0.12216
chr2	101151507	101151518	KLF16	MA0741.1	10.6165	+	chr2	101150770	101151707	TBC1D8	ENSG00000204634	Peak_81099	0.53892	0.48636	1	0	0.12216
chr2	101151506	101151517	KLF2	MA1515.1	8.17021	+	chr2	101150770	101151707	TBC1D8	ENSG00000204634	Peak_81099	0.53892	0.48636	1	0	0.12216
chr2	101151506	101151517	KLF3	MA1516.1	7.39499	+	chr2	101150770	101151707	TBC1D8	ENSG00000204634	Peak_81099	0.53892	0.48636	1	0	0.12216
chr2	101151506	101151518	KLF4	MA0039.4	8.13871	+	chr2	101150770	101151707	TBC1D8	ENSG00000204634	Peak_81099	0.53892	0.48636	1	0	0.12216
chr2	101151507	101151517	KLF5	MA0599.1	9.96914	+	chr2	101150770	101151707	TBC1D8	ENSG00000204634	Peak_81099	0.53892	0.48636	1	0	0.12216
chr2	101151506	101151517	KLF6	MA1517.1	7.58943	+	chr2	101150770	101151707	TBC1D8	ENSG00000204634	Peak_81099	0.53892	0.48636	1	0	0.12216
chr2	101151505	101151521	KLF9	MA1107.2	7.04771	+	chr2	101150770	101151707	TBC1D8	ENSG00000204634	Peak_81099	0.53892	0.48636	1	0	0.12216
chr2	101151504	101151519	SP1	MA0079.4	8.45345	+	chr2	101150770	101151707	TBC1D8	ENSG00000204634	Peak_81099	0.53892	0.48636	1	0	0.12216
chr2	101151506	101151519	SP3	MA0746.2	9.45878	+	chr2	101150770	101151707	TBC1D8	ENSG00000204634	Peak_81099	0.53892	0.48636	1	0	0.12216
chr2	101151504	101151521	SP4	MA0685.1	8.13844	+	chr2	101150770	101151707	TBC1D8	ENSG00000204634	Peak_81099	0.53892	0.48636	1	0	0.12216
chr2	101151506	101151518	ZNF148	MA1653.1	8.98363	+	chr2	101150770	101151707	TBC1D8	ENSG00000204634	Peak_81099	0.53892	0.48636	1	0	0.12216
chr3	17742769	17742779	ETV3	MA0763.1	7.78767	+	chr3	17741987	17743411	TBC1D5	ENSG00000131374	Peak_101777	0.94278	0.85746	1	1	0.12212
chr3	17742762	17742781	THAP11	MA1573.1	5.96368	-	chr3	17741987	17743411	TBC1D5	ENSG00000131374	Peak_101777	0.94278	0.85746	1	1	0.12212
chr10	3785837	3785847	MYB	MA0100.3	8.79047	+	chr10	3784957	3785999	KLF6	ENSG00000067082	Peak_14981	0.60618	0.54818	1	1	0.12211
chr19	10096133	10096143	TCFL5	MA0632.2	9.05595	+	chr19	10095859	10096760	ANGPTL6	ENSG00000130812	Peak_71661	1.15791	1.05515	1	1	0.12209
chr7	69598158	69598172	IRF7	MA0772.1	6.14952	-	chr7	69597670	69598711	AUTS2	ENSG00000158321	Peak_158071	1.04733	0.95362	1	1	0.12204
chr7	69598129	69598144	ZBTB33	MA0527.1	7.8929	-	chr7	69597670	69598711	AUTS2	ENSG00000158321	Peak_158071	1.04733	0.95362	1	1	0.12204
chrX	49269221	49269233	NFYB	MA0502.2	8.85587	+	chrX	49268866	49270113	PPP1R3F	ENSG00000049769	Peak_185119	1.6554	1.51235	1	1	0.12202
chrX	49269213	49269227	ZNF135	MA1587.1	6.0841	+	chrX	49268866	49270113	PPP1R3F	ENSG00000049769	Peak_185119	1.6554	1.51235	1	1	0.12202
chr2	213152206	213152220	ZNF135	MA1587.1	7.27288	-	chr2	213151302	213152446	IKZF2	ENSG00000030419	Peak_88930	0.56175	0.50743	1	0	0.12194
chrX	55452140	55452155	ZBTB33	MA0527.1	9.65343	+	chrX	55451688	55452549	MAGEH1	ENSG00000187601	Peak_185293	1.07795	0.9818	1	1	0.12193
chr19	2702749	2702760	KLF16	MA0741.1	7.80792	-	chr19	2702521	2703051	GNG7	ENSG00000176533	Peak_71089	1.5346	1.40154	1	1	0.12188
chr19	2702748	2702763	SP1	MA0079.4	6.98899	-	chr19	2702521	2703051	GNG7	ENSG00000176533	Peak_71089	1.5346	1.40154	1	1	0.12188
chr19	2702747	2702764	SP2	MA0516.2	6.88405	-	chr19	2702521	2703051	GNG7	ENSG00000176533	Peak_71089	1.5346	1.40154	1	1	0.12188
chr19	2702748	2702761	SP3	MA0746.2	7.90544	-	chr19	2702521	2703051	GNG7	ENSG00000176533	Peak_71089	1.5346	1.40154	1	1	0.12188
chr19	2702746	2702763	SP4	MA0685.1	5.80417	-	chr19	2702521	2703051	GNG7	ENSG00000176533	Peak_71089	1.5346	1.40154	1	1	0.12188
chr18	62717365	62717378	JUND	MA0491.2	7.18272	-	chr18	62714631	62717548	PHLPP1	ENSG00000081913	Peak_69498	0.628	0.56835	1	1	0.12185
chr18	62717391	62717404	POU2F2	MA0507.1	6.70138	+	chr18	62714631	62717548	PHLPP1	ENSG00000081913	Peak_69498	0.628	0.56835	1	1	0.12185
chr18	62717371	62717381	SOX4	MA0867.2	7.9395	-	chr18	62714631	62717548	PHLPP1	ENSG00000081913	Peak_69498	0.628	0.56835	1	1	0.12185
chr1	67685642	67685656	MTF1	MA0863.1	8.2839	+	chr1	67684919	67686743	GADD45A	ENSG00000116717	Peak_3522	0.72827	0.66053	1	1	0.1218
chr3	14432533	14432544	KLF3	MA1516.1	7.05336	-	chr3	14431757	14433026	SLC6A6	ENSG00000131389	Peak_101589	0.87532	0.7957	1	1	0.12176
chr3	14432530	14432546	ZNF682	MA1599.1	11.7798	-	chr3	14431757	14433026	SLC6A6	ENSG00000131389	Peak_101589	0.87532	0.7957	1	1	0.12176
chr17	68291424	68291435	NRF1	MA0506.1	7.28264	-	chr17	68291155	68292487	ARSG	ENSG00000141337	Peak_64841	0.89938	0.81782	1	1	0.12175
chr1	117606199	117606210	TFAP2E	MA1569.1	7.88065	-	chr1	117605285	117606539	TENT5C	ENSG00000183508	Peak_6392	0.63431	0.57429	1	1	0.12156
chr19	45002254	45002265	KLF10	MA1511.1	9.25629	-	chr19	45001081	45002407	RELB	ENSG00000104856	Peak_73465	1.84564	1.68777	1	1	0.12153
chr19	45002254	45002265	KLF11	MA1512.1	8.3399	-	chr19	45001081	45002407	RELB	ENSG00000104856	Peak_73465	1.84564	1.68777	1	1	0.12153
chr19	45002254	45002265	KLF16	MA0741.1	9.62821	-	chr19	45001081	45002407	RELB	ENSG00000104856	Peak_73465	1.84564	1.68777	1	1	0.12153
chr19	45002251	45002267	KLF9	MA1107.2	9.99411	-	chr19	45001081	45002407	RELB	ENSG00000104856	Peak_73465	1.84564	1.68777	1	1	0.12153
chr19	45002253	45002266	SP3	MA0746.2	8.12388	-	chr19	45001081	45002407	RELB	ENSG00000104856	Peak_73465	1.84564	1.68777	1	1	0.12153
chr19	45002251	45002268	SP4	MA0685.1	8.81145	-	chr19	45001081	45002407	RELB	ENSG00000104856	Peak_73465	1.84564	1.68777	1	1	0.12153
chr10	5446532	5446543	KLF10	MA1511.1	7.51513	+	chr10	5446370	5446815	NET1	ENSG00000173848	Peak_15058	0.54467	0.49196	1	0	0.1215
chr10	5446532	5446543	KLF11	MA1512.1	8.93305	+	chr10	5446370	5446815	NET1	ENSG00000173848	Peak_15058	0.54467	0.49196	1	0	0.1215
chr10	5446532	5446543	KLF16	MA0741.1	10.0012	+	chr10	5446370	5446815	NET1	ENSG00000173848	Peak_15058	0.54467	0.49196	1	0	0.1215
chr10	5446531	5446543	KLF4	MA0039.4	7.93859	+	chr10	5446370	5446815	NET1	ENSG00000173848	Peak_15058	0.54467	0.49196	1	0	0.1215
chr10	5446532	5446542	KLF5	MA0599.1	8.4945	+	chr10	5446370	5446815	NET1	ENSG00000173848	Peak_15058	0.54467	0.49196	1	0	0.1215
chr10	5446531	5446544	SP3	MA0746.2	10.1421	+	chr10	5446370	5446815	NET1	ENSG00000173848	Peak_15058	0.54467	0.49196	1	0	0.1215
chr10	5446529	5446546	SP4	MA0685.1	6.86142	+	chr10	5446370	5446815	NET1	ENSG00000173848	Peak_15058	0.54467	0.49196	1	0	0.1215
chr10	5446531	5446543	ZNF148	MA1653.1	8.27491	+	chr10	5446370	5446815	NET1	ENSG00000173848	Peak_15058	0.54467	0.49196	1	0	0.1215
chr16	18790466	18790476	MYB	MA0100.3	8.76751	-	chr16	18789779	18790836	RPS15A	ENSG00000134419	Peak_57405	2.45094	2.24445	1	1	0.12139
chr3	113947872	113947885	E2F6	MA0471.2	7.27855	+	chr3	113947402	113948950	ZDHHC23	ENSG00000184307	Peak_108706	0.75033	0.68103	1	1	0.12138
chr17	39153145	39153160	NR2C2	MA0504.1	6.43438	+	chr17	39152914	39154766	PLXDC1	ENSG00000161381	Peak_63052	0.54545	0.49275	1	0	0.12132
chr17	39153146	39153156	TBX21	MA0690.1	9.20916	+	chr17	39152914	39154766	PLXDC1	ENSG00000161381	Peak_63052	0.54545	0.49275	1	0	0.12132
chr10	128126740	128126759	BACH2	MA1101.2	5.66711	+	chr10	128126059	128127024	MKI67	ENSG00000148773	Peak_22677	0.54295	0.49047	1	0	0.12128
chr10	128126744	128126755	BATF	MA1634.1	7.79508	+	chr10	128126059	128127024	MKI67	ENSG00000148773	Peak_22677	0.54295	0.49047	1	0	0.12128
chr10	128126743	128126756	JUNB	MA0490.2	8.41979	+	chr10	128126059	128127024	MKI67	ENSG00000148773	Peak_22677	0.54295	0.49047	1	0	0.12128
chr10	128126743	128126756	JUND	MA0491.2	7.97841	+	chr10	128126059	128127024	MKI67	ENSG00000148773	Peak_22677	0.54295	0.49047	1	0	0.12128
chr19	47159346	47159365	CTCF	MA0139.1	6.41726	-	chr19	47158871	47159606	SAE1	ENSG00000142230	Peak_73658	0.71808	0.65154	1	1	0.12117
chr19	49533703	49533714	KLF16	MA0741.1	9.48071	-	chr19	49533471	49534531	RCN3	ENSG00000142552	Peak_73899	0.66118	0.59923	1	1	0.12115
chr19	49533702	49533715	SP3	MA0746.2	8.52531	-	chr19	49533471	49534531	RCN3	ENSG00000142552	Peak_73899	0.66118	0.59923	1	1	0.12115
chr19	49533700	49533717	SP4	MA0685.1	8.53388	-	chr19	49533471	49534531	RCN3	ENSG00000142552	Peak_73899	0.66118	0.59923	1	1	0.12115
chr19	2475719	2475731	KLF4	MA0039.4	7.8662	+	chr19	2474634	2477084	GADD45B	ENSG00000099860	Peak_71057	0.78511	0.71321	1	1	0.12102
chr19	2475716	2475727	MAZ	MA1522.1	8.39655	+	chr19	2474634	2477084	GADD45B	ENSG00000099860	Peak_71057	0.78511	0.71321	1	1	0.12102
chr19	2475716	2475728	ZNF148	MA1653.1	8.24849	+	chr19	2474634	2477084	GADD45B	ENSG00000099860	Peak_71057	0.78511	0.71321	1	1	0.12102
chr9	95510820	95510830	BHLHE40	MA0464.2	7.58573	+	chr9	95510582	95511128	PTCH1	ENSG00000185920	Peak_180406	0.60075	0.54374	1	1	0.12099
chr9	95510820	95510830	HES1	MA1099.2	8.96485	-	chr9	95510582	95511128	PTCH1	ENSG00000185920	Peak_180406	0.60075	0.54374	1	1	0.12099
chr9	95510820	95510830	MAX	MA0058.3	8.1112	+	chr9	95510582	95511128	PTCH1	ENSG00000185920	Peak_180406	0.60075	0.54374	1	1	0.12099
chr9	95510820	95510830	MLX	MA0663.1	8.62079	-	chr9	95510582	95511128	PTCH1	ENSG00000185920	Peak_180406	0.60075	0.54374	1	1	0.12099
chr9	95510820	95510830	MNT	MA0825.1	8.14822	+	chr9	95510582	95511128	PTCH1	ENSG00000185920	Peak_180406	0.60075	0.54374	1	1	0.12099
chr9	95510819	95510831	MYC	MA0147.3	8.79584	+	chr9	95510582	95511128	PTCH1	ENSG00000185920	Peak_180406	0.60075	0.54374	1	1	0.12099
chr9	95510822	95510830	TFE3	MA0831.2	9.39027	+	chr9	95510582	95511128	PTCH1	ENSG00000185920	Peak_180406	0.60075	0.54374	1	1	0.12099
chr9	95510820	95510830	TFEB	MA0692.1	9.70589	+	chr9	95510582	95511128	PTCH1	ENSG00000185920	Peak_180406	0.60075	0.54374	1	1	0.12099
chr9	95510818	95510832	USF1	MA0093.3	10.2433	+	chr9	95510582	95511128	PTCH1	ENSG00000185920	Peak_180406	0.60075	0.54374	1	1	0.12099
chr9	95510818	95510832	USF2	MA0526.3	10.3765	+	chr9	95510582	95511128	PTCH1	ENSG00000185920	Peak_180406	0.60075	0.54374	1	1	0.12099
chr6	132513231	132513246	MAFG	MA0659.2	7.8714	+	chr6	132512527	132513467	STX7	ENSG00000079950	Peak_149544	0.60884	0.55115	1	1	0.12096
chr6	132513232	132513245	NRL	MA0842.2	10.0299	-	chr6	132512527	132513467	STX7	ENSG00000079950	Peak_149544	0.60884	0.55115	1	1	0.12096
chr8	29340409	29340424	ZBTB26	MA1579.1	7.86689	+	chr8	29340060	29340658	DUSP4	ENSG00000120875	Peak_166330	0.55639	0.50292	1	0	0.12096
chr11	118224955	118224972	ZNF528	MA1597.1	8.03067	+	chr11	118224517	118225286	JAML	ENSG00000160593	Peak_29806	1.10998	1.01204	1	1	0.12095
chr12	8951151	8951164	POU2F2	MA0507.1	6.36497	-	chr12	8950976	8951401	KLRG1	ENSG00000139187	Peak_31267	0.9097	0.82784	1	1	0.12092
chr9	89743913	89743926	E2F6	MA0471.2	8.44663	+	chr9	89743352	89744277		ENSG00000237372	Peak_180116	0.69608	0.63142	1	1	0.12087
chr20	833538	833550	KLF4	MA0039.4	7.44355	-	chr20	833249	834284	FAM110A	ENSG00000125898	Peak_91027	1.31899	1.20434	1	1	0.12079
chr3	15310775	15310786	BATF	MA1634.1	8.70266	+	chr3	15310575	15311116	SH3BP5	ENSG00000131370	Peak_101641	0.58144	0.52609	1	1	0.12075
chr3	15310775	15310786	FOS	MA0476.1	9.20511	-	chr3	15310575	15311116	SH3BP5	ENSG00000131370	Peak_101641	0.58144	0.52609	1	1	0.12075
chr3	15310774	15310785	FOSL2	MA0478.1	10.215	+	chr3	15310575	15311116	SH3BP5	ENSG00000131370	Peak_101641	0.58144	0.52609	1	1	0.12075
chr3	15310774	15310787	JUNB	MA0490.2	7.732	+	chr3	15310575	15311116	SH3BP5	ENSG00000131370	Peak_101641	0.58144	0.52609	1	1	0.12075
chr3	15310774	15310787	JUND	MA0491.2	7.91313	+	chr3	15310575	15311116	SH3BP5	ENSG00000131370	Peak_101641	0.58144	0.52609	1	1	0.12075
chr5	175653200	175653220	RREB1	MA0073.1	6.84527	+	chr5	175652944	175653407	HRH2	ENSG00000113749	Peak_139611	0.56355	0.50965	1	0	0.12072
chr5	175653202	175653213	RUNX1	MA0002.1	7.81045	-	chr5	175652944	175653407	HRH2	ENSG00000113749	Peak_139611	0.56355	0.50965	1	0	0.12072
chr2	84905371	84905382	STAT1	MA0137.3	11.2875	-	chr2	84905151	84906429	TMSB10	ENSG00000034510	Peak_79277	1.18614	1.08227	1	1	0.12071
chr2	84905371	84905382	STAT3	MA0144.2	10.3144	-	chr2	84905151	84906429	TMSB10	ENSG00000034510	Peak_79277	1.18614	1.08227	1	1	0.12071
chr1	202341945	202341956	NRF1	MA0506.1	11.6249	+	chr1	202341634	202342447	UBE2T	ENSG00000077152	Peak_12068	1.44262	1.31823	1	1	0.12064
chr12	54413496	54413517	IRF3	MA1418.1	1.95736	-	chr12	54413018	54413791	ITGA5	ENSG00000161638	Peak_35137	0.63233	0.57295	1	1	0.12063
chr12	54413500	54413511	PRDM4	MA1647.1	9.51196	+	chr12	54413018	54413791	ITGA5	ENSG00000161638	Peak_35137	0.63233	0.57295	1	1	0.12063
chr18	62715531	62715544	ZBED1	MA0749.1	6.02698	+	chr18	62714631	62717548	PHLPP1	ENSG00000081913	Peak_69498	0.54788	0.49525	1	0	0.12059
chr11	102317126	102317143	ESR1	MA0112.3	10.2185	-	chr11	102316920	102318010	BIRC3	ENSG00000023445	Peak_28889	0.90143	0.82051	1	1	0.12049
chr11	102317141	102317148	NFATC2	MA0152.1	8.8056	+	chr11	102316920	102318010	BIRC3	ENSG00000023445	Peak_28889	0.90143	0.82051	1	1	0.12049
chr11	102317135	102317144	NR2C1	MA1535.1	7.87542	-	chr11	102316920	102318010	BIRC3	ENSG00000023445	Peak_28889	0.90143	0.82051	1	1	0.12049
chr11	102317134	102317146	NR4A1	MA1112.2	10.7902	-	chr11	102316920	102318010	BIRC3	ENSG00000023445	Peak_28889	0.90143	0.82051	1	1	0.12049
chr11	102317135	102317143	NR4A2	MA0160.1	8.23074	-	chr11	102316920	102318010	BIRC3	ENSG00000023445	Peak_28889	0.90143	0.82051	1	1	0.12049
chr11	102317125	102317143	RARA	MA0729.1	-0.54899	-	chr11	102316920	102318010	BIRC3	ENSG00000023445	Peak_28889	0.90143	0.82051	1	1	0.12049
chr11	102317136	102317146	RORA	MA0071.1	7.96226	-	chr11	102316920	102318010	BIRC3	ENSG00000023445	Peak_28889	0.90143	0.82051	1	1	0.12049
chr11	102317142	102317153	STAT3	MA0144.2	9.49174	-	chr11	102316920	102318010	BIRC3	ENSG00000023445	Peak_28889	0.90143	0.82051	1	1	0.12049
chr6	52420433	52420445	NR4A1	MA1112.2	7.87817	-	chr6	52419917	52420745	EFHC1	ENSG00000096093	Peak_143163	0.7091	0.64363	1	1	0.12042
chr2	26745910	26745929	CTCF	MA0139.1	14.5141	-	chr2	26745722	26746156	SLC35F6	ENSG00000213699	Peak_76211	0.67617	0.61339	1	1	0.1204
chr1	84690236	84690247	SOX12	MA1561.1	8.92438	+	chr1	84689872	84690995	SSX2IP	ENSG00000117155	Peak_4441	1.0709	0.97654	1	1	0.12036
chr11	7513343	7513353	SREBF2	MA0596.1	7.76313	+	chr11	7512820	7514119	PPFIBP2	ENSG00000166387	Peak_23578	0.55453	0.50154	1	0	0.12028
chr12	53220161	53220173	ZNF263	MA0528.2	10.698	-	chr12	53219510	53221781	RARG	ENSG00000172819	Peak_35022	0.67377	0.61128	1	1	0.1202
chr1	181105540	181105550	RBPJ	MA1116.1	8.39252	+	chr1	181104666	181105977	IER5	ENSG00000162783	Peak_10770	0.80511	0.73221	1	1	0.11997
chr1	181105537	181105551	RFX3	MA0798.2	6.98342	-	chr1	181104666	181105977	IER5	ENSG00000162783	Peak_10770	0.80511	0.73221	1	1	0.11997
chr5	124749003	124749016	ZNF740	MA0753.2	8.39986	-	chr5	124748316	124749296	ZNF608	ENSG00000168916	Peak_136625	0.84453	0.76853	1	1	0.1199
chr2	241036667	241036679	ZBTB14	MA1650.1	7.96794	+	chr2	241036124	241037285	SNED1	ENSG00000162804	Peak_90868	0.61715	0.55929	1	1	0.11988
chr6	41734796	41734810	EGR1	MA0162.4	7.55295	+	chr6	41734761	41735937	TFEB	ENSG00000112561	Peak_142598	0.55142	0.49884	1	0	0.11979
chr6	41734796	41734811	EGR3	MA0732.1	7.60847	+	chr6	41734761	41735937	TFEB	ENSG00000112561	Peak_142598	0.55142	0.49884	1	0	0.11979
chr6	41734795	41734806	KLF11	MA1512.1	7.88146	+	chr6	41734761	41735937	TFEB	ENSG00000112561	Peak_142598	0.55142	0.49884	1	0	0.11979
chr6	41734795	41734806	KLF16	MA0741.1	9.12398	+	chr6	41734761	41735937	TFEB	ENSG00000112561	Peak_142598	0.55142	0.49884	1	0	0.11979
chr6	41734802	41734822	RREB1	MA0073.1	6.94287	+	chr6	41734761	41735937	TFEB	ENSG00000112561	Peak_142598	0.55142	0.49884	1	0	0.11979
chr6	41734791	41734808	SP2	MA0516.2	8.18477	+	chr6	41734761	41735937	TFEB	ENSG00000112561	Peak_142598	0.55142	0.49884	1	0	0.11979
chr6	41734808	41734818	SREBF1	MA0595.1	7.76792	+	chr6	41734761	41735937	TFEB	ENSG00000112561	Peak_142598	0.55142	0.49884	1	0	0.11979
chr6	41734808	41734818	SREBF2	MA0596.1	8.92024	-	chr6	41734761	41735937	TFEB	ENSG00000112561	Peak_142598	0.55142	0.49884	1	0	0.11979
chr6	41734802	41734812	VEZF1	MA1578.1	8.36587	+	chr6	41734761	41735937	TFEB	ENSG00000112561	Peak_142598	0.55142	0.49884	1	0	0.11979
chr6	41734798	41734811	ZNF740	MA0753.2	9.6126	+	chr6	41734761	41735937	TFEB	ENSG00000112561	Peak_142598	0.55142	0.49884	1	0	0.11979
chr3	56916445	56916457	ZNF263	MA0528.2	10.2328	-	chr3	56915997	56916953	ARHGEF3	ENSG00000163947	Peak_103720	0.60884	0.55171	1	1	0.11974
chr19	47230464	47230478	RFX1	MA0509.2	7.7253	+	chr19	47230221	47230839	BBC3	ENSG00000105327	Peak_73666	0.64648	0.5864	1	1	0.11973
chr19	47230464	47230478	RFX3	MA0798.2	7.7829	+	chr19	47230221	47230839	BBC3	ENSG00000105327	Peak_73666	0.64648	0.5864	1	1	0.11973
chr15	89575351	89575362	NFYA	MA0060.3	8.07076	+	chr15	89575027	89575978	TICRR	ENSG00000140534	Peak_55999	1.54609	1.41438	1	1	0.11971
chr15	89575351	89575362	NFYC	MA1644.1	8.22455	+	chr15	89575027	89575978	TICRR	ENSG00000140534	Peak_55999	1.54609	1.41438	1	1	0.11971
chr9	132241249	132241260	KLF10	MA1511.1	9.0063	-	chr9	132240792	132241676	NTNG2	ENSG00000196358	Peak_182203	3.43631	3.15411	1	1	0.11968
chr9	132241249	132241260	KLF11	MA1512.1	8.60244	-	chr9	132240792	132241676	NTNG2	ENSG00000196358	Peak_182203	3.43631	3.15411	1	1	0.11968
chr9	132241249	132241260	KLF16	MA0741.1	8.78266	-	chr9	132240792	132241676	NTNG2	ENSG00000196358	Peak_182203	3.43631	3.15411	1	1	0.11968
chr9	132241250	132241261	KLF2	MA1515.1	8.41127	-	chr9	132240792	132241676	NTNG2	ENSG00000196358	Peak_182203	3.43631	3.15411	1	1	0.11968
chr9	132241249	132241261	KLF4	MA0039.4	10.2197	-	chr9	132240792	132241676	NTNG2	ENSG00000196358	Peak_182203	3.43631	3.15411	1	1	0.11968
chr9	132241250	132241260	KLF5	MA0599.1	9.90469	-	chr9	132240792	132241676	NTNG2	ENSG00000196358	Peak_182203	3.43631	3.15411	1	1	0.11968
chr9	132241246	132241262	KLF9	MA1107.2	10.5184	-	chr9	132240792	132241676	NTNG2	ENSG00000196358	Peak_182203	3.43631	3.15411	1	1	0.11968
chr9	132241243	132241258	NR1D1	MA1531.1	7.72964	+	chr9	132240792	132241676	NTNG2	ENSG00000196358	Peak_182203	3.43631	3.15411	1	1	0.11968
chr9	132241243	132241258	NR1D2	MA1532.1	8.60424	+	chr9	132240792	132241676	NTNG2	ENSG00000196358	Peak_182203	3.43631	3.15411	1	1	0.11968
chr9	132241248	132241263	SP1	MA0079.4	10.1577	-	chr9	132240792	132241676	NTNG2	ENSG00000196358	Peak_182203	3.43631	3.15411	1	1	0.11968
chr9	132241247	132241264	SP2	MA0516.2	11.0493	-	chr9	132240792	132241676	NTNG2	ENSG00000196358	Peak_182203	3.43631	3.15411	1	1	0.11968
chr9	132241248	132241261	SP3	MA0746.2	8.60866	-	chr9	132240792	132241676	NTNG2	ENSG00000196358	Peak_182203	3.43631	3.15411	1	1	0.11968
chr9	132241246	132241263	SP4	MA0685.1	7.24697	-	chr9	132240792	132241676	NTNG2	ENSG00000196358	Peak_182203	3.43631	3.15411	1	1	0.11968
chr9	132241249	132241262	ZNF740	MA0753.2	7.11344	-	chr9	132240792	132241676	NTNG2	ENSG00000196358	Peak_182203	3.43631	3.15411	1	1	0.11968
chr20	31723753	31723763	PLAGL2	MA1548.1	7.9595	-	chr20	31722695	31724146	BCL2L1	ENSG00000171552	Peak_93818	1.58645	1.4516	1	1	0.11961
chr10	70478681	70478692	KLF16	MA0741.1	8.33515	+	chr10	70478465	70479089	PALD1	ENSG00000107719	Peak_19709	0.59792	0.54176	1	1	0.11961
chr10	70478680	70478691	KLF2	MA1515.1	7.64738	+	chr10	70478465	70479089	PALD1	ENSG00000107719	Peak_19709	0.59792	0.54176	1	1	0.11961
chr10	70478680	70478692	KLF4	MA0039.4	7.82167	+	chr10	70478465	70479089	PALD1	ENSG00000107719	Peak_19709	0.59792	0.54176	1	1	0.11961
chr10	70478681	70478691	KLF5	MA0599.1	8.76145	+	chr10	70478465	70479089	PALD1	ENSG00000107719	Peak_19709	0.59792	0.54176	1	1	0.11961
chr10	70478680	70478693	SP3	MA0746.2	7.97115	+	chr10	70478465	70479089	PALD1	ENSG00000107719	Peak_19709	0.59792	0.54176	1	1	0.11961
chr10	70478680	70478692	ZNF148	MA1653.1	8.45347	+	chr10	70478465	70479089	PALD1	ENSG00000107719	Peak_19709	0.59792	0.54176	1	1	0.11961
chr7	116526345	116526356	NRF1	MA0506.1	9.27899	-	chr7	116524738	116526888	CAV1	ENSG00000105974	Peak_161345	0.89001	0.81058	1	1	0.11959
chr1	117605981	117605994	ZBTB6	MA1581.1	7.61431	-	chr1	117605285	117606539	TENT5C	ENSG00000183508	Peak_6392	2.56211	2.34976	1	1	0.11953
chr4	1011341	1011355	PLAG1	MA0163.1	7.28483	+	chr4	1010364	1011709	FGFRL1	ENSG00000127418	Peak_114617	0.66291	0.60158	1	1	0.11952
chr7	2403643	2403655	ZNF148	MA1653.1	7.40853	-	chr7	2402901	2403825	CHST12	ENSG00000136213	Peak_152866	0.90969	0.82877	1	1	0.11947
chr14	35403974	35403985	KLF16	MA0741.1	8.34382	+	chr14	35403240	35405127	NFKBIA	ENSG00000100906	Peak_48648	2.13284	1.95477	1	1	0.11943
chr14	35403973	35403985	KLF4	MA0039.4	7.48179	+	chr14	35403240	35405127	NFKBIA	ENSG00000100906	Peak_48648	2.13284	1.95477	1	1	0.11943
chr14	35403974	35403984	KLF5	MA0599.1	8.40223	+	chr14	35403240	35405127	NFKBIA	ENSG00000100906	Peak_48648	2.13284	1.95477	1	1	0.11943
chr14	35403973	35403985	ZNF148	MA1653.1	12.3627	+	chr14	35403240	35405127	NFKBIA	ENSG00000100906	Peak_48648	2.13284	1.95477	1	1	0.11943
chr22	37150142	37150160	KLF13	MA0657.1	7.2726	-	chr22	37149418	37150464	IL2RB	ENSG00000100385	Peak_99755	0.86776	0.79021	1	1	0.11941
chr7	24821129	24821140	STAT1	MA0137.3	7.14932	+	chr7	24820946	24821970	OSBPL3	ENSG00000070882	Peak_154367	1.1103	1.01354	1	1	0.11939
chr7	24821129	24821140	STAT3	MA0144.2	7.85842	-	chr7	24820946	24821970	OSBPL3	ENSG00000070882	Peak_154367	1.1103	1.01354	1	1	0.11939
chr7	24821128	24821143	ZBTB26	MA1579.1	9.41405	+	chr7	24820946	24821970	OSBPL3	ENSG00000070882	Peak_154367	1.1103	1.01354	1	1	0.11939
chr1	202348742	202348757	NR2C2	MA0504.1	6.81675	-	chr1	202348234	202349279	PPP1R12B	ENSG00000077157	Peak_12069	2.65446	2.43512	1	1	0.11933
chr9	121744543	121744557	ELF1	MA0473.3	7.50504	+	chr9	121744289	121745125	DAB2IP	ENSG00000136848	Peak_181548	0.6211	0.56319	1	1	0.11932
chr8	119639240	119639252	RUNX3	MA0684.2	7.44141	+	chr8	119638649	119639505	ENPP2	ENSG00000136960	Peak_172917	0.52465	0.47454	1	0	0.11906
chr11	77127324	77127338	PLAG1	MA0163.1	13.8134	-	chr11	77127066	77127864	MYO7A	ENSG00000137474	Peak_27484	0.6325	0.57386	1	1	0.11895
chr22	39146016	39146030	ZNF449	MA1656.1	7.69793	+	chr22	39145135	39146411	CBX7	ENSG00000100307	Peak_99941	1.2306	1.12469	1	1	0.11887
chr22	39146018	39146034	ZNF682	MA1599.1	9.47651	+	chr22	39145135	39146411	CBX7	ENSG00000100307	Peak_99941	1.2306	1.12469	1	1	0.11887
chr8	58553215	58553227	ZBTB14	MA1650.1	8.90685	+	chr8	58552673	58554186	SDCBP	ENSG00000137575	Peak_168789	0.95461	0.87062	1	1	0.1188
chr6	137882703	137882718	AR	MA0007.2	8.24461	-	chr6	137882517	137882984	TNFAIP3	ENSG00000118503	Peak_149945	0.54994	0.49796	1	0	0.11865
chr6	169654810	169654821	MAZ	MA1522.1	10.0616	-	chr6	169654481	169655346	WDR27	ENSG00000184465	Peak_152517	0.73585	0.66925	1	1	0.11862
chr6	169654803	169654817	ZNF135	MA1587.1	8.04401	-	chr6	169654481	169655346	WDR27	ENSG00000184465	Peak_152517	0.73585	0.66925	1	1	0.11862
chr6	169654809	169654821	ZNF148	MA1653.1	10.2922	-	chr6	169654481	169655346	WDR27	ENSG00000184465	Peak_152517	0.73585	0.66925	1	1	0.11862
chr6	169654805	169654817	ZNF263	MA0528.2	7.6537	+	chr6	169654481	169655346	WDR27	ENSG00000184465	Peak_152517	0.73585	0.66925	1	1	0.11862
chr5	139389951	139389963	NFYB	MA0502.2	8.60365	-	chr5	139389793	139390340	MZB1	ENSG00000170476	Peak_137576	0.5896	0.53452	1	1	0.11858
chr19	46619796	46619802	ZNF354C	MA0130.1	6.86536	-	chr19	46619774	46620361	PTGIR	ENSG00000160013	Peak_73607	0.56231	0.50941	1	0	0.11851
chr1	24745325	24745339	EGR1	MA0162.4	7.72923	+	chr1	24744832	24745717	CLIC4	ENSG00000169504	Peak_1476	2.67758	2.45801	1	1	0.11843
chr3	48656242	48656261	CTCF	MA0139.1	6.13751	-	chr3	48655676	48656778	CELSR3	ENSG00000008300	Peak_103335	0.67782	0.61588	1	1	0.11837
chr17	10697687	10697698	KLF16	MA0741.1	7.68829	-	chr17	10697085	10698122	ADPRM	ENSG00000170222	Peak_61479	0.8929	0.81414	1	1	0.11825
chr19	49590505	49590514	NR2C1	MA1535.1	7.96183	+	chr19	49589882	49590731	NOSIP	ENSG00000142546	Peak_73910	0.67034	0.6092	1	1	0.11803
chr5	150412866	150412876	REL	MA0101.1	8.52213	-	chr5	150412357	150413355	CD74	ENSG00000019582	Peak_138268	1.90716	1.74885	1	1	0.11801
chr5	150412866	150412876	RELA	MA0107.1	7.80765	-	chr5	150412357	150413355	CD74	ENSG00000019582	Peak_138268	1.90716	1.74885	1	1	0.11801
chr22	41946793	41946814	REST	MA0138.2	4.72663	+	chr22	41946577	41947411	CENPM	ENSG00000100162	Peak_100179	0.79723	0.72613	1	1	0.11795
chr18	813366	813381	NR2C2	MA0504.1	6.5212	-	chr18	812065	813635	YES1	ENSG00000176105	Peak_65966	0.68037	0.61849	1	1	0.11794
chr20	833644	833654	ETS2	MA1484.1	7.58267	+	chr20	833249	834284	FAM110A	ENSG00000125898	Peak_91027	1.48096	1.35621	1	1	0.11792
chr20	833645	833655	FLI1	MA0475.2	7.63788	+	chr20	833249	834284	FAM110A	ENSG00000125898	Peak_91027	1.48096	1.35621	1	1	0.11792
chr20	833645	833659	ZKSCAN5	MA1652.1	6.91509	+	chr20	833249	834284	FAM110A	ENSG00000125898	Peak_91027	1.48096	1.35621	1	1	0.11792
chr14	67488731	67488745	IRF5	MA1420.1	6.7474	+	chr14	67488039	67489166	TMEM229B	ENSG00000198133	Peak_50091	1.16852	1.06834	1	1	0.11792
chr7	1138245	1138258	ZBTB7A	MA0750.2	7.8716	-	chr7	1137620	1138689	C7orf50	ENSG00000146540	Peak_152752	1.27215	1.16388	1	1	0.11782
chr18	812197	812209	ZNF263	MA0528.2	7.28369	-	chr18	812065	813635	YES1	ENSG00000176105	Peak_65966	0.54863	0.49715	1	0	0.1178
chr5	50668361	50668372	PRDM4	MA1647.1	7.99352	-	chr5	50666543	50668519	PARP8	ENSG00000151883	Peak_131871	0.90103	0.82193	1	1	0.11778
chr1	185317978	185317988	ETV6	MA0645.1	7.89193	-	chr1	185315993	185318243	IVNS1ABP	ENSG00000116679	Peak_11008	0.56053	0.50811	1	0	0.11772
chr1	185317975	185317996	IRF1	MA0050.2	9.52309	+	chr1	185315993	185318243	IVNS1ABP	ENSG00000116679	Peak_11008	0.56053	0.50811	1	0	0.11772
chr1	185317974	185317992	IRF2	MA0051.1	9.83137	-	chr1	185315993	185318243	IVNS1ABP	ENSG00000116679	Peak_11008	0.56053	0.50811	1	0	0.11772
chr1	185317983	185317998	NR2C2	MA0504.1	6.4726	-	chr1	185315993	185318243	IVNS1ABP	ENSG00000116679	Peak_11008	0.56053	0.50811	1	0	0.11772
chr1	185317979	185317997	RARA	MA0729.1	1.88211	-	chr1	185315993	185318243	IVNS1ABP	ENSG00000116679	Peak_11008	0.56053	0.50811	1	0	0.11772
chr10	3785386	3785397	NFYA	MA0060.3	8.06944	+	chr10	3784957	3785999	KLF6	ENSG00000067082	Peak_14981	1.93087	1.7711	1	1	0.1177
chr10	3785384	3785396	NFYB	MA0502.2	8.72191	-	chr10	3784957	3785999	KLF6	ENSG00000067082	Peak_14981	1.93087	1.7711	1	1	0.1177
chr10	3785386	3785397	NFYC	MA1644.1	7.4175	+	chr10	3784957	3785999	KLF6	ENSG00000067082	Peak_14981	1.93087	1.7711	1	1	0.1177
chr6	41683777	41683788	KLF3	MA1516.1	7.45273	+	chr6	41683173	41683996	TFEB	ENSG00000112561	Peak_142592	0.83689	0.76291	1	1	0.11756
chr7	116526301	116526312	KLF10	MA1511.1	10.2406	-	chr7	116524738	116526888	CAV1	ENSG00000105974	Peak_161345	0.92515	0.84429	1	1	0.11752
chr7	116526301	116526312	KLF11	MA1512.1	8.08001	-	chr7	116524738	116526888	CAV1	ENSG00000105974	Peak_161345	0.92515	0.84429	1	1	0.11752
chr7	116526296	116526314	KLF13	MA0657.1	6.15038	-	chr7	116524738	116526888	CAV1	ENSG00000105974	Peak_161345	0.92515	0.84429	1	1	0.11752
chr7	116526301	116526312	KLF16	MA0741.1	8.67549	-	chr7	116524738	116526888	CAV1	ENSG00000105974	Peak_161345	0.92515	0.84429	1	1	0.11752
chr7	116526302	116526313	KLF2	MA1515.1	8.97284	-	chr7	116524738	116526888	CAV1	ENSG00000105974	Peak_161345	0.92515	0.84429	1	1	0.11752
chr7	116526301	116526313	KLF4	MA0039.4	8.11401	-	chr7	116524738	116526888	CAV1	ENSG00000105974	Peak_161345	0.92515	0.84429	1	1	0.11752
chr7	116526302	116526313	KLF6	MA1517.1	9.18638	-	chr7	116524738	116526888	CAV1	ENSG00000105974	Peak_161345	0.92515	0.84429	1	1	0.11752
chr7	116526298	116526314	KLF9	MA1107.2	7.30334	-	chr7	116524738	116526888	CAV1	ENSG00000105974	Peak_161345	0.92515	0.84429	1	1	0.11752
chr7	116526300	116526315	SP1	MA0079.4	5.86294	-	chr7	116524738	116526888	CAV1	ENSG00000105974	Peak_161345	0.92515	0.84429	1	1	0.11752
chr7	116526300	116526313	SP3	MA0746.2	8.42158	-	chr7	116524738	116526888	CAV1	ENSG00000105974	Peak_161345	0.92515	0.84429	1	1	0.11752
chr11	44565549	44565560	KLF10	MA1511.1	8.35179	-	chr11	44564846	44565853	CD82	ENSG00000085117	Peak_25402	1.24196	1.13633	1	1	0.11751
chr11	44565549	44565560	KLF11	MA1512.1	9.40552	-	chr11	44564846	44565853	CD82	ENSG00000085117	Peak_25402	1.24196	1.13633	1	1	0.11751
chr11	44565549	44565560	KLF16	MA0741.1	10.6165	-	chr11	44564846	44565853	CD82	ENSG00000085117	Peak_25402	1.24196	1.13633	1	1	0.11751
chr11	44565550	44565561	KLF2	MA1515.1	8.17021	-	chr11	44564846	44565853	CD82	ENSG00000085117	Peak_25402	1.24196	1.13633	1	1	0.11751
chr11	44565550	44565561	KLF3	MA1516.1	7.39499	-	chr11	44564846	44565853	CD82	ENSG00000085117	Peak_25402	1.24196	1.13633	1	1	0.11751
chr11	44565549	44565561	KLF4	MA0039.4	8.13871	-	chr11	44564846	44565853	CD82	ENSG00000085117	Peak_25402	1.24196	1.13633	1	1	0.11751
chr11	44565550	44565560	KLF5	MA0599.1	9.96914	-	chr11	44564846	44565853	CD82	ENSG00000085117	Peak_25402	1.24196	1.13633	1	1	0.11751
chr11	44565550	44565561	KLF6	MA1517.1	7.58943	-	chr11	44564846	44565853	CD82	ENSG00000085117	Peak_25402	1.24196	1.13633	1	1	0.11751
chr11	44565548	44565563	SP1	MA0079.4	8.45345	-	chr11	44564846	44565853	CD82	ENSG00000085117	Peak_25402	1.24196	1.13633	1	1	0.11751
chr11	44565548	44565561	SP3	MA0746.2	9.45878	-	chr11	44564846	44565853	CD82	ENSG00000085117	Peak_25402	1.24196	1.13633	1	1	0.11751
chr11	44565546	44565563	SP4	MA0685.1	7.38211	-	chr11	44564846	44565853	CD82	ENSG00000085117	Peak_25402	1.24196	1.13633	1	1	0.11751
chr11	44565549	44565561	ZNF148	MA1653.1	8.98363	-	chr11	44564846	44565853	CD82	ENSG00000085117	Peak_25402	1.24196	1.13633	1	1	0.11751
chr10	110497776	110497787	KLF2	MA1515.1	7.90417	+	chr10	110497433	110498558	DUSP5	ENSG00000138166	Peak_21836	1.30709	1.19657	1	1	0.11728
chr10	110497774	110497789	SP1	MA0079.4	7.43045	+	chr10	110497433	110498558	DUSP5	ENSG00000138166	Peak_21836	1.30709	1.19657	1	1	0.11728
chr10	110497773	110497790	SP2	MA0516.2	8.84252	+	chr10	110497433	110498558	DUSP5	ENSG00000138166	Peak_21836	1.30709	1.19657	1	1	0.11728
chr12	6764331	6764342	KLF10	MA1511.1	8.71087	-	chr12	6764165	6764507	PTMS	ENSG00000159335	Peak_31106	1.12099	1.02501	1	1	0.11727
chr12	6764331	6764342	KLF11	MA1512.1	8.43671	-	chr12	6764165	6764507	PTMS	ENSG00000159335	Peak_31106	1.12099	1.02501	1	1	0.11727
chr12	6764331	6764342	KLF16	MA0741.1	10.459	-	chr12	6764165	6764507	PTMS	ENSG00000159335	Peak_31106	1.12099	1.02501	1	1	0.11727
chr12	6764332	6764343	KLF3	MA1516.1	7.30366	-	chr12	6764165	6764507	PTMS	ENSG00000159335	Peak_31106	1.12099	1.02501	1	1	0.11727
chr12	6764332	6764342	KLF5	MA0599.1	8.87512	-	chr12	6764165	6764507	PTMS	ENSG00000159335	Peak_31106	1.12099	1.02501	1	1	0.11727
chr12	6764328	6764344	KLF9	MA1107.2	8.22722	-	chr12	6764165	6764507	PTMS	ENSG00000159335	Peak_31106	1.12099	1.02501	1	1	0.11727
chr12	6764330	6764345	SP1	MA0079.4	6.74581	-	chr12	6764165	6764507	PTMS	ENSG00000159335	Peak_31106	1.12099	1.02501	1	1	0.11727
chr12	6764330	6764343	SP3	MA0746.2	9.83881	-	chr12	6764165	6764507	PTMS	ENSG00000159335	Peak_31106	1.12099	1.02501	1	1	0.11727
chr12	6764328	6764345	SP4	MA0685.1	5.63996	-	chr12	6764165	6764507	PTMS	ENSG00000159335	Peak_31106	1.12099	1.02501	1	1	0.11727
chr12	6764344	6764358	ZKSCAN5	MA1652.1	7.77241	-	chr12	6764165	6764507	PTMS	ENSG00000159335	Peak_31106	1.12099	1.02501	1	1	0.11727
chr12	6764331	6764343	ZNF148	MA1653.1	7.22877	-	chr12	6764165	6764507	PTMS	ENSG00000159335	Peak_31106	1.12099	1.02501	1	1	0.11727
chr19	2475400	2475412	ZNF263	MA0528.2	6.90999	+	chr19	2474634	2477084	GADD45B	ENSG00000099860	Peak_71057	0.62567	0.56836	1	1	0.11726
chr22	25564895	25564906	NRF1	MA0506.1	8.54063	+	chr22	25564149	25565379	GRK3	ENSG00000100077	Peak_99356	0.58631	0.53209	1	1	0.11722
chr12	110124135	110124145	MAX	MA0058.3	9.02512	-	chr12	110123812	110124857	IFT81	ENSG00000122970	Peak_38573	1.71394	1.57176	1	1	0.11722
chr12	110124135	110124145	MNT	MA0825.1	8.60674	-	chr12	110123812	110124857	IFT81	ENSG00000122970	Peak_38573	1.71394	1.57176	1	1	0.11722
chr12	110124134	110124146	MYC	MA0147.3	10.061	-	chr12	110123812	110124857	IFT81	ENSG00000122970	Peak_38573	1.71394	1.57176	1	1	0.11722
chr12	110124134	110124145	TCF3	MA0522.3	6.86999	-	chr12	110123812	110124857	IFT81	ENSG00000122970	Peak_38573	1.7068	1.56518	1	1	0.11722
chr1	235866760	235866772	ZNF263	MA0528.2	7.25017	-	chr1	235865997	235868422	LYST	ENSG00000143669	Peak_13945	0.87492	0.79824	1	1	0.11712
chr5	91385014	91385029	ZNF136	MA1588.1	6.45968	+	chr5	91384825	91385046	ARRDC3	ENSG00000113369	Peak_134220	0.89336	0.81526	1	1	0.11709
chr1	159924007	159924021	ELF1	MA0473.3	7.35246	+	chr1	159923146	159924770	TAGLN2	ENSG00000158710	Peak_9831	1.07598	0.98376	1	1	0.11694
chr1	159924009	159924019	ERF	MA0760.1	7.21523	+	chr1	159923146	159924770	TAGLN2	ENSG00000158710	Peak_9831	1.07598	0.98376	1	1	0.11694
chr1	159924007	159924021	ETV1	MA0761.2	7.30341	+	chr1	159923146	159924770	TAGLN2	ENSG00000158710	Peak_9831	1.07598	0.98376	1	1	0.11694
chr4	10671415	10671426	NFIC	MA0161.2	8.20929	+	chr4	10671183	10672246	CLNK	ENSG00000109684	Peak_115314	1.04144	0.95191	1	1	0.11694
chr9	132241084	132241095	MAZ	MA1522.1	7.02829	-	chr9	132240792	132241676	NTNG2	ENSG00000196358	Peak_182203	2.20471	2.02477	1	1	0.11683
chr9	132241081	132241098	SP4	MA0685.1	4.61339	-	chr9	132240792	132241676	NTNG2	ENSG00000196358	Peak_182203	2.20471	2.02477	1	1	0.11683
chr12	123151172	123151186	EGR1	MA0162.4	8.87367	-	chr12	123150109	123151487	PITPNM2	ENSG00000090975	Peak_39241	0.59171	0.53727	1	1	0.11677
chr12	123151176	123151187	KLF10	MA1511.1	7.84956	-	chr12	123150109	123151487	PITPNM2	ENSG00000090975	Peak_39241	0.59171	0.53727	1	1	0.11677
chr12	123151176	123151187	KLF16	MA0741.1	7.65283	-	chr12	123150109	123151487	PITPNM2	ENSG00000090975	Peak_39241	0.59171	0.53727	1	1	0.11677
chr12	123151177	123151188	KLF3	MA1516.1	6.99572	-	chr12	123150109	123151487	PITPNM2	ENSG00000090975	Peak_39241	0.59171	0.53727	1	1	0.11677
chr12	123151154	123151165	MAZ	MA1522.1	7.24953	-	chr12	123150109	123151487	PITPNM2	ENSG00000090975	Peak_39241	0.59171	0.53727	1	1	0.11677
chr12	123151153	123151165	ZNF148	MA1653.1	9.05351	-	chr12	123150109	123151487	PITPNM2	ENSG00000090975	Peak_39241	0.59171	0.53727	1	1	0.11677
chr6	29738204	29738218	ELF1	MA0473.3	7.0589	+	chr6	29737862	29738473	HLA-F-AS1	ENSG00000214922	Peak_141792	0.55951	0.50762	1	0	0.11676
chr6	29738203	29738215	IKZF1	MA1508.1	8.41819	+	chr6	29737862	29738473	HLA-F-AS1	ENSG00000214922	Peak_141792	0.55951	0.50762	1	0	0.11676
chr19	49533703	49533715	KLF4	MA0039.4	7.63094	-	chr19	49533471	49534531	RCN3	ENSG00000142552	Peak_73899	0.65875	0.59923	1	1	0.11659
chr19	49533704	49533714	KLF5	MA0599.1	9.78253	-	chr19	49533471	49534531	RCN3	ENSG00000142552	Peak_73899	0.65875	0.59923	1	1	0.11659
chr19	49533704	49533715	MAZ	MA1522.1	10.729	-	chr19	49533471	49534531	RCN3	ENSG00000142552	Peak_73899	0.65875	0.59923	1	1	0.11659
chr19	49533702	49533717	SP1	MA0079.4	6.89432	-	chr19	49533471	49534531	RCN3	ENSG00000142552	Peak_73899	0.65875	0.59923	1	1	0.11659
chr19	49533701	49533718	SP2	MA0516.2	11.1375	-	chr19	49533471	49534531	RCN3	ENSG00000142552	Peak_73899	0.65875	0.59923	1	1	0.11659
chr19	49533703	49533715	ZNF148	MA1653.1	11.8996	-	chr19	49533471	49534531	RCN3	ENSG00000142552	Peak_73899	0.65875	0.59923	1	1	0.11659
chr5	142145496	142145509	ZBTB6	MA1581.1	8.15908	+	chr5	142145157	142145822	NDFIP1	ENSG00000131507	Peak_137799	0.55547	0.50403	1	0	0.11644
chr1	101236469	101236480	KLF10	MA1511.1	10.0864	-	chr1	101235344	101237156		ENSG00000225938	Peak_5413	0.64763	0.58907	1	1	0.11639
chr1	101236469	101236480	KLF11	MA1512.1	9.76598	-	chr1	101235344	101237156		ENSG00000225938	Peak_5413	0.64763	0.58907	1	1	0.11639
chr1	101236469	101236480	KLF16	MA0741.1	9.70578	-	chr1	101235344	101237156		ENSG00000225938	Peak_5413	0.64763	0.58907	1	1	0.11639
chr1	101236470	101236481	KLF2	MA1515.1	7.78275	-	chr1	101235344	101237156		ENSG00000225938	Peak_5413	0.64763	0.58907	1	1	0.11639
chr1	101236469	101236481	KLF4	MA0039.4	8.26596	-	chr1	101235344	101237156		ENSG00000225938	Peak_5413	0.64763	0.58907	1	1	0.11639
chr1	101236470	101236480	KLF5	MA0599.1	8.01493	-	chr1	101235344	101237156		ENSG00000225938	Peak_5413	0.64763	0.58907	1	1	0.11639
chr1	101236470	101236481	KLF6	MA1517.1	8.26574	-	chr1	101235344	101237156		ENSG00000225938	Peak_5413	0.64763	0.58907	1	1	0.11639
chr1	101236466	101236482	KLF9	MA1107.2	9.48341	-	chr1	101235344	101237156		ENSG00000225938	Peak_5413	0.64763	0.58907	1	1	0.11639
chr1	101236461	101236481	RREB1	MA0073.1	6.38099	-	chr1	101235344	101237156		ENSG00000225938	Peak_5413	0.64763	0.58907	1	1	0.11639
chr1	101236468	101236481	SP3	MA0746.2	7.97395	-	chr1	101235344	101237156		ENSG00000225938	Peak_5413	0.64763	0.58907	1	1	0.11639
chr1	101236466	101236479	ZNF740	MA0753.2	8.66331	-	chr1	101235344	101237156		ENSG00000225938	Peak_5413	0.64763	0.58907	1	1	0.11639
chr17	3683163	3683175	KLF4	MA0039.4	7.72889	+	chr17	3683102	3683494	P2RX5	ENSG00000083454	Peak_61041	0.65837	0.59901	1	1	0.11624
chr17	3683161	3683176	SP1	MA0079.4	4.94337	+	chr17	3683102	3683494	P2RX5	ENSG00000083454	Peak_61041	0.65837	0.59901	1	1	0.11624
chrX	49269151	49269174	ZNF16	MA1654.1	4.04323	-	chrX	49268866	49270113	PPP1R3F	ENSG00000049769	Peak_185119	1.35119	1.2382	1	1	0.11624
chr12	53268104	53268111	NFATC2	MA0152.1	8.8056	-	chr12	53267726	53268630	ESPL1	ENSG00000135476	Peak_35026	0.68934	0.62768	1	1	0.11605
chr12	53268102	53268112	NFATC3	MA0625.1	8.36148	-	chr12	53267726	53268630	ESPL1	ENSG00000135476	Peak_35026	0.68934	0.62768	1	1	0.11605
chr5	55102576	55102594	IRF2	MA0051.1	9.53342	+	chr5	55102324	55102897	GZMA	ENSG00000145649	Peak_132066	0.5478	0.49716	1	0	0.11595
chr2	241858891	241858901	ETV6	MA0645.1	7.48167	+	chr2	241858676	241859316	PDCD1	ENSG00000188389	Peak_90937	0.545	0.49456	1	0	0.11589
chr2	241858889	241858910	IRF1	MA0050.2	5.97134	-	chr2	241858676	241859316	PDCD1	ENSG00000188389	Peak_90937	0.545	0.49456	1	0	0.11589
chr2	241858886	241858907	IRF3	MA1418.1	4.26053	+	chr2	241858676	241859316	PDCD1	ENSG00000188389	Peak_90937	0.545	0.49456	1	0	0.11589
chr2	241858892	241858906	IRF8	MA0652.1	2.09835	+	chr2	241858676	241859316	PDCD1	ENSG00000188389	Peak_90937	0.545	0.49456	1	0	0.11589
chr2	241858891	241858906	IRF9	MA0653.1	2.3044	+	chr2	241858676	241859316	PDCD1	ENSG00000188389	Peak_90937	0.545	0.49456	1	0	0.11589
chr2	241858881	241858895	ZKSCAN5	MA1652.1	9.87224	+	chr2	241858676	241859316	PDCD1	ENSG00000188389	Peak_90937	0.545	0.49456	1	0	0.11589
chr7	75739372	75739387	SP1	MA0079.4	7.96987	+	chr7	75738685	75739870	HIP1	ENSG00000127946	Peak_158433	2.2718	2.0882	1	1	0.11581
chr7	75739371	75739388	SP2	MA0516.2	9.51357	+	chr7	75738685	75739870	HIP1	ENSG00000127946	Peak_158433	2.2718	2.0882	1	1	0.11581
chr7	75739343	75739353	TCFL5	MA0632.2	7.67787	+	chr7	75738685	75739870	HIP1	ENSG00000127946	Peak_158433	2.2718	2.0882	1	1	0.11581
chr3	14432253	14432267	IRF7	MA0772.1	7.95296	-	chr3	14431757	14433026	SLC6A6	ENSG00000131389	Peak_101589	1.43582	1.31671	1	1	0.1158
chr3	14432253	14432268	IRF9	MA0653.1	0.90898	-	chr3	14431757	14433026	SLC6A6	ENSG00000131389	Peak_101589	1.43582	1.31671	1	1	0.1158
chr21	14216139	14216150	KLF2	MA1515.1	8.59461	-	chr21	14215830	14216820	RBM11	ENSG00000185272	Peak_96278	0.56681	0.51479	1	0	0.11575
chr21	14216139	14216150	KLF3	MA1516.1	7.93647	-	chr21	14215830	14216820	RBM11	ENSG00000185272	Peak_96278	0.56681	0.51479	1	0	0.11575
chr21	14216138	14216150	KLF4	MA0039.4	7.63907	-	chr21	14215830	14216820	RBM11	ENSG00000185272	Peak_96278	0.56681	0.51479	1	0	0.11575
chr21	14216139	14216149	KLF5	MA0599.1	8.4945	-	chr21	14215830	14216820	RBM11	ENSG00000185272	Peak_96278	0.56681	0.51479	1	0	0.11575
chr21	14216139	14216150	KLF6	MA1517.1	7.72579	-	chr21	14215830	14216820	RBM11	ENSG00000185272	Peak_96278	0.56681	0.51479	1	0	0.11575
chr21	14216137	14216152	SP1	MA0079.4	10.997	-	chr21	14215830	14216820	RBM11	ENSG00000185272	Peak_96278	0.56681	0.51479	1	0	0.11575
chr21	14216136	14216153	SP2	MA0516.2	6.06405	-	chr21	14215830	14216820	RBM11	ENSG00000185272	Peak_96278	0.56681	0.51479	1	0	0.11575
chr19	2096328	2096339	TFDP1	MA1122.1	9.36401	+	chr19	2096061	2097477	IZUMO4	ENSG00000099840	Peak_71018	1.43842	1.31919	1	1	0.11572
chr17	28371541	28371556	ZBTB33	MA0527.1	7.61723	-	chr17	28371234	28372262	SARM1	ENSG00000004139	Peak_62496	0.96023	0.87786	1	1	0.11571
chr16	27367655	27367665	ETS2	MA1484.1	10.1445	-	chr16	27367193	27368341	IL4R	ENSG00000077238	Peak_57715	1.70513	1.56541	1	1	0.11566
chr13	32031130	32031144	FOXK1	MA0852.2	7.45088	-	chr13	32030843	32031849	FRY	ENSG00000073910	Peak_42362	0.6728	0.61265	1	1	0.11566
chr13	32031132	32031143	FOXK2	MA1103.2	8.43422	-	chr13	32030843	32031849	FRY	ENSG00000073910	Peak_42362	0.6728	0.61265	1	1	0.11566
chr13	32031134	32031141	FOXO4	MA0848.1	8.0288	-	chr13	32030843	32031849	FRY	ENSG00000073910	Peak_42362	0.6728	0.61265	1	1	0.11566
chr13	32031132	32031143	FOXP1	MA0481.3	8.55786	-	chr13	32030843	32031849	FRY	ENSG00000073910	Peak_42362	0.6728	0.61265	1	1	0.11566
chr13	32031134	32031141	FOXP3	MA0850.1	7.80099	-	chr13	32030843	32031849	FRY	ENSG00000073910	Peak_42362	0.6728	0.61265	1	1	0.11566
chr6	20402044	20402059	MEF2A	MA0052.4	8.33065	-	chr6	20401390	20402168	E2F3	ENSG00000112242	Peak_141289	0.57201	0.5196	1	0	0.11563
chr6	20402046	20402058	MEF2D	MA0773.1	3.93638	-	chr6	20401390	20402168	E2F3	ENSG00000112242	Peak_141289	0.57201	0.5196	1	0	0.11563
chr10	96832617	96832629	ZNF148	MA1653.1	7.822	+	chr10	96831855	96833339	LCOR	ENSG00000196233	Peak_21107	1.63214	1.49814	1	1	0.11557
chr7	75738931	75738944	BACH1	MA1633.1	6.99994	-	chr7	75738685	75739870	HIP1	ENSG00000127946	Peak_158433	0.66924	0.6094	1	1	0.11551
chr1	156106634	156106648	EGR1	MA0162.4	8.26816	+	chr1	156106012	156106832	LMNA	ENSG00000160789	Peak_9640	0.69706	0.63513	1	1	0.11541
chr1	156106636	156106646	VEZF1	MA1578.1	8.13836	+	chr1	156106012	156106832	LMNA	ENSG00000160789	Peak_9640	0.69706	0.63513	1	1	0.11541
chr1	221742311	221742324	ATF2	MA1632.1	9.77069	+	chr1	221741549	221743269	DUSP10	ENSG00000143507	Peak_13129	3.63667	3.34914	1	1	0.11524
chr1	221742311	221742325	ATF7	MA0834.1	7.15508	-	chr1	221741549	221743269	DUSP10	ENSG00000143507	Peak_13129	3.63667	3.34914	1	1	0.11524
chr1	221742311	221742324	CREB1	MA0018.4	11.0687	+	chr1	221741549	221743269	DUSP10	ENSG00000143507	Peak_13129	3.63667	3.34914	1	1	0.11524
chr1	221742310	221742326	CREM	MA0609.2	9.37264	-	chr1	221741549	221743269	DUSP10	ENSG00000143507	Peak_13129	3.63667	3.34914	1	1	0.11524
chr1	221742310	221742323	JUN	MA0488.1	10.5751	+	chr1	221741549	221743269	DUSP10	ENSG00000143507	Peak_13129	3.63667	3.34914	1	1	0.11524
chr17	1628771	1628781	KLF5	MA0599.1	8.62961	+	chr17	1627850	1629485	SLC43A2	ENSG00000167703	Peak_60906	0.53411	0.48478	1	0	0.11524
chr1	221742327	221742338	NFYA	MA0060.3	10.286	+	chr1	221741549	221743269	DUSP10	ENSG00000143507	Peak_13129	3.63667	3.34914	1	1	0.11524
chr1	221742318	221742330	NFYB	MA0502.2	7.21184	+	chr1	221741549	221743269	DUSP10	ENSG00000143507	Peak_13129	3.63667	3.34914	1	1	0.11524
chr1	221742327	221742338	NFYC	MA1644.1	9.99083	+	chr1	221741549	221743269	DUSP10	ENSG00000143507	Peak_13129	3.63667	3.34914	1	1	0.11524
chr1	221742326	221742346	RREB1	MA0073.1	6.17502	+	chr1	221741549	221743269	DUSP10	ENSG00000143507	Peak_13129	3.63667	3.34914	1	1	0.11524
chr1	221742337	221742351	TCF7L2	MA0523.1	8.28881	+	chr1	221741549	221743269	DUSP10	ENSG00000143507	Peak_13129	3.63667	3.34914	1	1	0.11524
chr17	1628770	1628782	ZNF148	MA1653.1	8.19456	+	chr17	1627850	1629485	SLC43A2	ENSG00000167703	Peak_60906	0.53411	0.48478	1	0	0.11524
chr19	49590156	49590167	KLF16	MA0741.1	7.2867	-	chr19	49589882	49590731	NOSIP	ENSG00000142546	Peak_73910	1.97644	1.81646	1	1	0.11521
chr19	49590157	49590168	KLF2	MA1515.1	8.17867	-	chr19	49589882	49590731	NOSIP	ENSG00000142546	Peak_73910	1.97644	1.81646	1	1	0.11521
chr19	49590156	49590168	KLF4	MA0039.4	7.767	-	chr19	49589882	49590731	NOSIP	ENSG00000142546	Peak_73910	1.97644	1.81646	1	1	0.11521
chr19	49590157	49590167	KLF5	MA0599.1	10.0659	-	chr19	49589882	49590731	NOSIP	ENSG00000142546	Peak_73910	1.97644	1.81646	1	1	0.11521
chr19	49590155	49590170	SP1	MA0079.4	8.44249	-	chr19	49589882	49590731	NOSIP	ENSG00000142546	Peak_73910	1.97644	1.81646	1	1	0.11521
chr19	49590154	49590171	SP2	MA0516.2	5.97202	-	chr19	49589882	49590731	NOSIP	ENSG00000142546	Peak_73910	1.97644	1.81646	1	1	0.11521
chr19	49590155	49590168	SP3	MA0746.2	7.17123	-	chr19	49589882	49590731	NOSIP	ENSG00000142546	Peak_73910	1.97644	1.81646	1	1	0.11521
chr19	49590153	49590170	SP4	MA0685.1	7.87176	-	chr19	49589882	49590731	NOSIP	ENSG00000142546	Peak_73910	1.97644	1.81646	1	1	0.11521
chr19	49590157	49590171	ZNF449	MA1656.1	7.06295	-	chr19	49589882	49590731	NOSIP	ENSG00000142546	Peak_73910	1.97644	1.81646	1	1	0.11521
chr19	49590159	49590175	ZNF682	MA1599.1	7.22106	-	chr19	49589882	49590731	NOSIP	ENSG00000142546	Peak_73910	1.97644	1.81646	1	1	0.11521
chr17	65561951	65561963	ZNF384	MA1125.1	11.4503	-	chr17	65560683	65562115	AXIN2	ENSG00000168646	Peak_64692	0.54091	0.49116	1	0	0.11509
chr1	235642233	235642244	TCF3	MA0522.3	9.09238	-	chr1	235641943	235643005	GNG4	ENSG00000168243	Peak_13933	0.54563	0.49549	1	0	0.11506
chr1	235642232	235642245	TCF4	MA0830.2	8.27314	-	chr1	235641943	235643005	GNG4	ENSG00000168243	Peak_13933	0.54563	0.49549	1	0	0.11506
chr1	235642233	235642244	ZEB1	MA0103.3	8.62575	-	chr1	235641943	235643005	GNG4	ENSG00000168243	Peak_13933	0.54563	0.49549	1	0	0.11506
chr18	3448677	3448693	PPARD	MA1550.1	4.24868	-	chr18	3447952	3449505	TGIF1	ENSG00000177426	Peak_66105	0.70281	0.64064	1	1	0.11502
chr18	3448678	3448692	RXRB	MA0855.1	1.76261	-	chr18	3447952	3449505	TGIF1	ENSG00000177426	Peak_66105	0.70281	0.64064	1	1	0.11502
chr1	156106253	156106264	PRDM1	MA0508.3	9.36506	-	chr1	156106012	156106832	LMNA	ENSG00000160789	Peak_9640	1.42721	1.30956	1	1	0.11499
chr17	7215200	7215207	NFATC2	MA0152.1	8.76907	+	chr17	7213926	7215435	DLG4	ENSG00000132535	Peak_61263	0.81036	0.74012	1	1	0.1148
chr4	37686392	37686403	MAZ	MA1522.1	6.88259	-	chr4	37685935	37687065	RELL1	ENSG00000181826	Peak_116933	3.5637	3.283	1	1	0.11474
chr19	2475745	2475756	KLF3	MA1516.1	7.93993	-	chr19	2474634	2477084	GADD45B	ENSG00000099860	Peak_71057	0.78122	0.71321	1	1	0.11473
chr19	54463878	54463889	KLF2	MA1515.1	7.90417	+	chr19	54463380	54465092	LENG9	ENSG00000275183	Peak_74185	1.49263	1.37025	1	1	0.11471
chr19	54463865	54463877	POU2F1	MA0785.1	7.91451	-	chr19	54463380	54465092	LENG9	ENSG00000275183	Peak_74185	1.49263	1.37025	1	1	0.11471
chr19	54463863	54463876	POU2F2	MA0507.1	9.17623	+	chr19	54463380	54465092	LENG9	ENSG00000275183	Peak_74185	1.49263	1.37025	1	1	0.11471
chr19	54463876	54463891	SP1	MA0079.4	8.96467	+	chr19	54463380	54465092	LENG9	ENSG00000275183	Peak_74185	1.49263	1.37025	1	1	0.11471
chr19	54463875	54463892	SP2	MA0516.2	10.0594	+	chr19	54463380	54465092	LENG9	ENSG00000275183	Peak_74185	1.49263	1.37025	1	1	0.11471
chr10	91410080	91410092	YY1	MA0095.2	9.16166	+	chr10	91409466	91411093	HECTD2	ENSG00000165338	Peak_20849	0.93949	0.85943	1	1	0.11465
chr1	117605988	117605999	KLF16	MA0741.1	7.60623	-	chr1	117605285	117606539	TENT5C	ENSG00000183508	Peak_6392	1.94183	1.78522	1	1	0.11463
chr16	18790252	18790264	YY1	MA0095.2	8.01608	+	chr16	18789779	18790836	RPS15A	ENSG00000134419	Peak_57405	1.08248	0.99159	1	1	0.11458
chr17	4710476	4710487	KLF16	MA0741.1	7.49407	-	chr17	4709812	4710964	ARRB2	ENSG00000141480	Peak_61119	3.61039	3.32665	1	1	0.11452
chr17	4710477	4710487	KLF5	MA0599.1	8.22275	-	chr17	4709812	4710964	ARRB2	ENSG00000141480	Peak_61119	3.61039	3.32665	1	1	0.11452
chr17	4710482	4710494	NFYB	MA0502.2	8.15453	-	chr17	4709812	4710964	ARRB2	ENSG00000141480	Peak_61119	3.61039	3.32665	1	1	0.11452
chr17	4710475	4710490	SP1	MA0079.4	9.64901	-	chr17	4709812	4710964	ARRB2	ENSG00000141480	Peak_61119	3.61039	3.32665	1	1	0.11452
chr17	4710475	4710488	SP3	MA0746.2	7.51106	-	chr17	4709812	4710964	ARRB2	ENSG00000141480	Peak_61119	3.61039	3.32665	1	1	0.11452
chr17	4710473	4710490	SP4	MA0685.1	8.94223	-	chr17	4709812	4710964	ARRB2	ENSG00000141480	Peak_61119	3.61039	3.32665	1	1	0.11452
chr1	169106562	169106579	SP4	MA0685.1	4.31478	-	chr1	169105664	169106983	ATP1B1	ENSG00000143153	Peak_10297	0.86891	0.79433	1	1	0.11451
chr5	91380435	91380446	MAZ	MA1522.1	7.62487	-	chr5	91379998	91381325	ARRDC3	ENSG00000113369	Peak_134217	1.02621	0.93966	1	1	0.11447
chr5	91380434	91380446	ZNF148	MA1653.1	7.70385	-	chr5	91379998	91381325	ARRDC3	ENSG00000113369	Peak_134217	1.02621	0.93966	1	1	0.11447
chr19	2474709	2474728	CTCF	MA0139.1	15.7866	+	chr19	2474634	2477084	GADD45B	ENSG00000099860	Peak_71057	1.20518	1.10502	1	1	0.11442
chr12	4320852	4320873	REST	MA0138.2	7.82794	+	chr12	4320582	4321807	TIGAR	ENSG00000078237	Peak_30962	0.56915	0.51753	1	0	0.11441
chr19	45001186	45001196	CEBPG	MA0838.1	6.76336	+	chr19	45001081	45002407	RELB	ENSG00000104856	Peak_73465	0.61879	0.56338	1	1	0.11433
chr5	151081153	151081167	FOXK1	MA0852.2	9.20868	+	chr5	151080398	151081482	TNIP1	ENSG00000145901	Peak_138321	1.61455	1.48334	1	1	0.11427
chr5	151081154	151081165	FOXK2	MA1103.2	9.06769	+	chr5	151080398	151081482	TNIP1	ENSG00000145901	Peak_138321	1.61455	1.48334	1	1	0.11427
chr5	151081156	151081164	FOXO3	MA0157.2	7.23697	+	chr5	151080398	151081482	TNIP1	ENSG00000145901	Peak_138321	1.61455	1.48334	1	1	0.11427
chr5	151081156	151081163	FOXO4	MA0848.1	9.0788	+	chr5	151080398	151081482	TNIP1	ENSG00000145901	Peak_138321	1.61455	1.48334	1	1	0.11427
chr5	151081154	151081165	FOXP1	MA0481.3	8.67217	+	chr5	151080398	151081482	TNIP1	ENSG00000145901	Peak_138321	1.61455	1.48334	1	1	0.11427
chr5	151081156	151081163	FOXP3	MA0850.1	8.32098	+	chr5	151080398	151081482	TNIP1	ENSG00000145901	Peak_138321	1.61455	1.48334	1	1	0.11427
chr12	123076069	123076090	IRF1	MA0050.2	5.20725	-	chr12	123075576	123076955	PITPNM2	ENSG00000090975	Peak_39228	0.65986	0.60137	1	1	0.11423
chr17	68291437	68291447	MXI1	MA1108.2	8.50473	-	chr17	68291155	68292487	ARSG	ENSG00000141337	Peak_64841	1.00155	0.91706	1	1	0.11422
chr5	95646730	95646744	EGR1	MA0162.4	7.9926	+	chr5	95646427	95647527	RFESD	ENSG00000175449	Peak_134518	1.10591	1.01354	1	1	0.11419
chr5	95646729	95646740	KLF10	MA1511.1	8.45792	+	chr5	95646427	95647527	RFESD	ENSG00000175449	Peak_134518	1.10591	1.01354	1	1	0.11419
chr5	95646729	95646740	KLF11	MA1512.1	9.5118	+	chr5	95646427	95647527	RFESD	ENSG00000175449	Peak_134518	1.10591	1.01354	1	1	0.11419
chr5	95646729	95646740	KLF16	MA0741.1	10.7229	+	chr5	95646427	95647527	RFESD	ENSG00000175449	Peak_134518	1.10591	1.01354	1	1	0.11419
chr5	95646728	95646739	KLF2	MA1515.1	8.27648	+	chr5	95646427	95647527	RFESD	ENSG00000175449	Peak_134518	1.10591	1.01354	1	1	0.11419
chr5	95646723	95646734	KLF3	MA1516.1	7.02481	+	chr5	95646427	95647527	RFESD	ENSG00000175449	Peak_134518	1.10591	1.01354	1	1	0.11419
chr5	95646728	95646740	KLF4	MA0039.4	8.39626	+	chr5	95646427	95647527	RFESD	ENSG00000175449	Peak_134518	1.10591	1.01354	1	1	0.11419
chr5	95646729	95646739	KLF5	MA0599.1	10.0659	+	chr5	95646427	95647527	RFESD	ENSG00000175449	Peak_134518	1.10591	1.01354	1	1	0.11419
chr5	95646728	95646739	KLF6	MA1517.1	7.66082	+	chr5	95646427	95647527	RFESD	ENSG00000175449	Peak_134518	1.10591	1.01354	1	1	0.11419
chr5	95646712	95646722	MLX	MA0663.1	7.54345	+	chr5	95646427	95647527	RFESD	ENSG00000175449	Peak_134518	1.10591	1.01354	1	1	0.11419
chr5	95646712	95646722	MNT	MA0825.1	8.18078	-	chr5	95646427	95647527	RFESD	ENSG00000175449	Peak_134518	1.10591	1.01354	1	1	0.11419
chr5	95646711	95646723	MYC	MA0147.3	8.26921	-	chr5	95646427	95647527	RFESD	ENSG00000175449	Peak_134518	1.10591	1.01354	1	1	0.11419
chr5	95646726	95646741	SP1	MA0079.4	8.48847	+	chr5	95646427	95647527	RFESD	ENSG00000175449	Peak_134518	1.10591	1.01354	1	1	0.11419
chr5	95646725	95646742	SP2	MA0516.2	7.11228	+	chr5	95646427	95647527	RFESD	ENSG00000175449	Peak_134518	1.10591	1.01354	1	1	0.11419
chr5	95646728	95646741	SP3	MA0746.2	9.58418	+	chr5	95646427	95647527	RFESD	ENSG00000175449	Peak_134518	1.10591	1.01354	1	1	0.11419
chr5	95646726	95646743	SP4	MA0685.1	9.54312	+	chr5	95646427	95647527	RFESD	ENSG00000175449	Peak_134518	1.10591	1.01354	1	1	0.11419
chr5	95646712	95646720	TFE3	MA0831.2	9.39027	-	chr5	95646427	95647527	RFESD	ENSG00000175449	Peak_134518	1.10591	1.01354	1	1	0.11419
chr5	95646712	95646722	TFEB	MA0692.1	7.44954	-	chr5	95646427	95647527	RFESD	ENSG00000175449	Peak_134518	1.10591	1.01354	1	1	0.11419
chr5	95646710	95646724	USF2	MA0526.3	7.41288	-	chr5	95646427	95647527	RFESD	ENSG00000175449	Peak_134518	1.10591	1.01354	1	1	0.11419
chr5	95646747	95646759	ZBTB14	MA1650.1	9.91594	+	chr5	95646427	95647527	RFESD	ENSG00000175449	Peak_134518	1.10591	1.01354	1	1	0.11419
chr5	95646728	95646740	ZNF148	MA1653.1	9.83443	+	chr5	95646427	95647527	RFESD	ENSG00000175449	Peak_134518	1.10591	1.01354	1	1	0.11419
chr6	29738219	29738238	CTCF	MA0139.1	12.8115	+	chr6	29737862	29738473	HLA-F-AS1	ENSG00000214922	Peak_141792	0.55951	0.50876	1	0	0.11409
chr8	90646223	90646235	ZBTB7B	MA0694.1	9.97518	-	chr8	90645418	90646732	TMEM64	ENSG00000180694	Peak_171080	0.64509	0.58786	1	1	0.11395
chr11	66546205	66546218	ZBTB6	MA1581.1	9.11071	+	chr11	66545720	66546630	ZDHHC24	ENSG00000174165	Peak_26873	0.5884	0.53551	1	1	0.11387
chr3	56916469	56916481	IKZF1	MA1508.1	8.60914	+	chr3	56915997	56916953	ARHGEF3	ENSG00000163947	Peak_103720	0.54475	0.49519	1	0	0.11383
chr21	25561896	25561908	ZNF384	MA1125.1	10.3553	+	chr21	25561622	25562583	MIR155HG	ENSG00000234883	Peak_96831	0.53591	0.48712	1	0	0.11359
chr7	104945211	104945231	RREB1	MA0073.1	7.8799	-	chr7	104944223	104945540		ENSG00000237513	Peak_160351	1.60792	1.478	1	1	0.11356
chr7	75739372	75739389	SP4	MA0685.1	8.13164	+	chr7	75738685	75739870	HIP1	ENSG00000127946	Peak_158433	2.26808	2.0882	1	1	0.11355
chr8	125429649	125429660	MAZ	MA1522.1	9.21267	+	chr8	125429510	125430536	TRIB1	ENSG00000173334	Peak_173265	0.61027	0.5559	1	1	0.11348
chr19	47230524	47230538	PLAG1	MA0163.1	6.94832	-	chr19	47230221	47230839	BBC3	ENSG00000105327	Peak_73666	0.69497	0.63425	1	1	0.11345
chr17	35313478	35313489	NFYA	MA0060.3	9.36188	-	chr17	35312788	35313966		ENSG00000267364	Peak_62827	0.79754	0.72911	1	1	0.1133
chr17	35313478	35313489	NFYC	MA1644.1	9.19036	-	chr17	35312788	35313966		ENSG00000267364	Peak_62827	0.79754	0.72911	1	1	0.1133
chr4	173371340	173371350	PLAGL2	MA1548.1	9.5273	+	chr4	173369524	173371766	SAP30-DT	ENSG00000272870	Peak_127445	0.54354	0.49431	1	0	0.11326
chr18	11980778	11980794	ZNF682	MA1599.1	9.43392	-	chr18	11980634	11981745	IMPA2	ENSG00000141401	Peak_66522	0.56243	0.51182	1	0	0.11325
chr9	5339508	5339527	CTCF	MA0139.1	8.41935	+	chr9	5338841	5339857	RLN1	ENSG00000107018	Peak_174686	0.97489	0.89315	1	1	0.11324
chr9	5339498	5339511	E2F6	MA0471.2	7.4171	+	chr9	5338841	5339857	RLN1	ENSG00000107018	Peak_174686	0.97489	0.89315	1	1	0.11324
chr9	5339517	5339530	E2F6	MA0471.2	8.51288	+	chr9	5338841	5339857	RLN1	ENSG00000107018	Peak_174686	0.97489	0.89315	1	1	0.11324
chr9	5339513	5339527	EGR1	MA0162.4	8.20031	-	chr9	5338841	5339857	RLN1	ENSG00000107018	Peak_174686	0.97489	0.89315	1	1	0.11324
chr9	5339517	5339528	KLF11	MA1512.1	7.44807	-	chr9	5338841	5339857	RLN1	ENSG00000107018	Peak_174686	0.97489	0.89315	1	1	0.11324
chr9	5339512	5339523	MAZ	MA1522.1	9.91829	-	chr9	5338841	5339857	RLN1	ENSG00000107018	Peak_174686	0.97489	0.89315	1	1	0.11324
chr9	5339515	5339532	SP2	MA0516.2	9.28521	-	chr9	5338841	5339857	RLN1	ENSG00000107018	Peak_174686	0.97489	0.89315	1	1	0.11324
chr9	5339530	5339541	TCF3	MA0522.3	8.32824	+	chr9	5338841	5339857	RLN1	ENSG00000107018	Peak_174686	0.97489	0.89315	1	1	0.11324
chr9	5339529	5339542	TCF4	MA0830.2	7.7167	+	chr9	5338841	5339857	RLN1	ENSG00000107018	Peak_174686	0.97489	0.89315	1	1	0.11324
chr9	5339500	5339511	TFDP1	MA1122.1	9.90448	+	chr9	5338841	5339857	RLN1	ENSG00000107018	Peak_174686	0.97489	0.89315	1	1	0.11324
chr9	5339519	5339530	TFDP1	MA1122.1	7.31298	+	chr9	5338841	5339857	RLN1	ENSG00000107018	Peak_174686	0.97489	0.89315	1	1	0.11324
chr9	5339530	5339541	ZEB1	MA0103.3	8.71445	+	chr9	5338841	5339857	RLN1	ENSG00000107018	Peak_174686	0.97489	0.89315	1	1	0.11324
chr9	5339528	5339542	ZKSCAN5	MA1652.1	7.08856	-	chr9	5338841	5339857	RLN1	ENSG00000107018	Peak_174686	0.97489	0.89315	1	1	0.11324
chr9	5339511	5339523	ZNF148	MA1653.1	9.16635	-	chr9	5338841	5339857	RLN1	ENSG00000107018	Peak_174686	0.97489	0.89315	1	1	0.11324
chr16	27401928	27401942	ELF1	MA0473.3	7.50064	-	chr16	27401861	27402672	IL21R	ENSG00000103522	Peak_57721	0.71861	0.65618	1	1	0.11323
chr13	32031126	32031136	MYB	MA0100.3	8.35911	-	chr13	32030843	32031849	FRY	ENSG00000073910	Peak_42362	0.67148	0.61265	1	1	0.11322
chr5	373793	373803	HES1	MA1099.2	9.48741	-	chr5	373610	374095	AHRR	ENSG00000063438	Peak_128896	0.52793	0.47994	1	0	0.11321
chr5	373804	373825	REST	MA0138.2	6.00451	-	chr5	373610	374095	AHRR	ENSG00000063438	Peak_128896	0.52793	0.47994	1	0	0.11321
chr5	55102577	55102592	LEF1	MA0768.1	7.44859	+	chr5	55102324	55102897	GZMA	ENSG00000145649	Peak_132066	0.54653	0.49716	1	0	0.11315
chr5	55102577	55102591	TCF7L2	MA0523.1	8.92378	+	chr5	55102324	55102897	GZMA	ENSG00000145649	Peak_132066	0.54653	0.49716	1	0	0.11315
chr9	89604866	89604876	MAX	MA0058.3	8.29369	+	chr9	89604235	89606077	GADD45G	ENSG00000130222	Peak_180101	2.2798	2.09968	1	1	0.11313
chr9	89604865	89604877	MYC	MA0147.3	9.14638	+	chr9	89604235	89606077	GADD45G	ENSG00000130222	Peak_180101	2.2798	2.09968	1	1	0.11313
chr11	75280346	75280360	EGR1	MA0162.4	7.7497	+	chr11	75280126	75280562	ARRB1	ENSG00000137486	Peak_27381	0.54647	0.49715	1	0	0.11305
chr11	75280346	75280361	EGR3	MA0732.1	5.34467	+	chr11	75280126	75280562	ARRB1	ENSG00000137486	Peak_27381	0.54647	0.49715	1	0	0.11305
chr11	75280350	75280361	KLF2	MA1515.1	8.67628	+	chr11	75280126	75280562	ARRB1	ENSG00000137486	Peak_27381	0.54647	0.49715	1	0	0.11305
chr11	75280350	75280361	KLF3	MA1516.1	7.92485	+	chr11	75280126	75280562	ARRB1	ENSG00000137486	Peak_27381	0.54647	0.49715	1	0	0.11305
chr11	75280350	75280361	KLF6	MA1517.1	8.89165	+	chr11	75280126	75280562	ARRB1	ENSG00000137486	Peak_27381	0.54647	0.49715	1	0	0.11305
chr7	107891244	107891260	MAFF	MA0495.3	6.87181	-	chr7	107890602	107891904	DLD	ENSG00000091140	Peak_160604	0.7937	0.72576	1	1	0.11295
chr7	107891231	107891238	NFATC2	MA0152.1	7.36961	-	chr7	107890602	107891904	DLD	ENSG00000091140	Peak_160604	0.7937	0.72576	1	1	0.11295
chr7	107891229	107891239	NFATC3	MA0625.1	7.88985	-	chr7	107890602	107891904	DLD	ENSG00000091140	Peak_160604	0.7937	0.72576	1	1	0.11295
chr7	107891241	107891251	NFATC3	MA0625.1	8.37437	-	chr7	107890602	107891904	DLD	ENSG00000091140	Peak_160604	0.7937	0.72576	1	1	0.11295
chr7	104945140	104945161	REST	MA0138.2	6.53937	+	chr7	104944223	104945540		ENSG00000237513	Peak_160351	1.24418	1.14238	1	1	0.11288
chr9	470168	470179	NFE2L2	MA0150.1	7.34968	+	chr9	469655	470944	KANK1	ENSG00000107104	Peak_174442	1.86546	1.71699	1	1	0.11284
chr9	470174	470185	NRF1	MA0506.1	9.1274	+	chr9	469655	470944	KANK1	ENSG00000107104	Peak_174442	1.86546	1.71699	1	1	0.11284
chr12	104720497	104720507	MSANTD3	MA1523.1	7.61017	+	chr12	104720204	104721340	SLC41A2	ENSG00000136052	Peak_38318	0.58358	0.53152	1	1	0.11283
chr17	77140950	77140961	KLF10	MA1511.1	7.78317	+	chr17	77139999	77141194	SEC14L1	ENSG00000129657	Peak_65222	1.73139	1.593	1	1	0.11281
chr17	77140947	77140964	SP4	MA0685.1	5.19361	+	chr17	77139999	77141194	SEC14L1	ENSG00000129657	Peak_65222	1.73139	1.593	1	1	0.11281
chr22	41946895	41946908	E2F6	MA0471.2	7.92159	-	chr22	41946577	41947411	CENPM	ENSG00000100162	Peak_100179	1.3592	1.24883	1	1	0.11279
chr22	41946897	41946908	KLF11	MA1512.1	8.44746	+	chr22	41946577	41947411	CENPM	ENSG00000100162	Peak_100179	1.3592	1.24883	1	1	0.11279
chr22	41946897	41946908	KLF16	MA0741.1	8.92199	+	chr22	41946577	41947411	CENPM	ENSG00000100162	Peak_100179	1.3592	1.24883	1	1	0.11279
chr16	88453260	88453271	KLF2	MA1515.1	8.17021	+	chr16	88452557	88453415	ZFPM1	ENSG00000179588	Peak_60449	1.43259	1.3167	1	1	0.11279
chr16	88453260	88453271	KLF3	MA1516.1	7.39499	+	chr16	88452557	88453415	ZFPM1	ENSG00000179588	Peak_60449	1.43259	1.3167	1	1	0.11279
chr16	88453260	88453272	KLF4	MA0039.4	7.87286	+	chr16	88452557	88453415	ZFPM1	ENSG00000179588	Peak_60449	1.43259	1.3167	1	1	0.11279
chr22	41946896	41946908	KLF4	MA0039.4	7.78454	+	chr22	41946577	41947411	CENPM	ENSG00000100162	Peak_100179	1.3592	1.24883	1	1	0.11279
chr16	88453261	88453271	KLF5	MA0599.1	9.96914	+	chr16	88452557	88453415	ZFPM1	ENSG00000179588	Peak_60449	1.43259	1.3167	1	1	0.11279
chr22	41946897	41946907	KLF5	MA0599.1	9.04948	+	chr22	41946577	41947411	CENPM	ENSG00000100162	Peak_100179	1.3592	1.24883	1	1	0.11279
chr16	88453260	88453271	KLF6	MA1517.1	7.58943	+	chr16	88452557	88453415	ZFPM1	ENSG00000179588	Peak_60449	1.43259	1.3167	1	1	0.11279
chr16	88453258	88453273	SP1	MA0079.4	6.91378	+	chr16	88452557	88453415	ZFPM1	ENSG00000179588	Peak_60449	1.43259	1.3167	1	1	0.11279
chr22	41946893	41946910	SP2	MA0516.2	6.09548	+	chr22	41946577	41947411	CENPM	ENSG00000100162	Peak_100179	1.3592	1.24883	1	1	0.11279
chr16	88453260	88453273	SP3	MA0746.2	8.08887	+	chr16	88452557	88453415	ZFPM1	ENSG00000179588	Peak_60449	1.43259	1.3167	1	1	0.11279
chr22	41946896	41946909	SP3	MA0746.2	7.28309	+	chr22	41946577	41947411	CENPM	ENSG00000100162	Peak_100179	1.3592	1.24883	1	1	0.11279
chr16	88453258	88453275	SP4	MA0685.1	4.6376	+	chr16	88452557	88453415	ZFPM1	ENSG00000179588	Peak_60449	1.43259	1.3167	1	1	0.11279
chr16	88453260	88453272	ZNF148	MA1653.1	7.74145	+	chr16	88452557	88453415	ZFPM1	ENSG00000179588	Peak_60449	1.43259	1.3167	1	1	0.11279
chr22	41946896	41946908	ZNF148	MA1653.1	9.36051	+	chr22	41946577	41947411	CENPM	ENSG00000100162	Peak_100179	1.3592	1.24883	1	1	0.11279
chr6	41561077	41561091	ZKSCAN5	MA1652.1	7.33488	+	chr6	41560594	41561599	FOXP4	ENSG00000137166	Peak_142582	0.59867	0.54552	1	1	0.11273
chr22	44685586	44685597	KLF2	MA1515.1	8.78558	+	chr22	44684533	44685890	PRR5	ENSG00000186654	Peak_100326	0.56664	0.51597	1	0	0.11256
chr22	44685586	44685597	KLF3	MA1516.1	8.20564	+	chr22	44684533	44685890	PRR5	ENSG00000186654	Peak_100326	0.56664	0.51597	1	0	0.11256
chr22	44685586	44685597	KLF6	MA1517.1	8.88627	+	chr22	44684533	44685890	PRR5	ENSG00000186654	Peak_100326	0.56664	0.51597	1	0	0.11256
chr22	44685584	44685599	SP1	MA0079.4	8.5138	+	chr22	44684533	44685890	PRR5	ENSG00000186654	Peak_100326	0.56664	0.51597	1	0	0.11256
chr8	60929134	60929147	NFKB1	MA0105.4	4.92219	-	chr8	60928950	60929701		ENSG00000254777	Peak_168950	0.72657	0.66395	1	1	0.11253
chr8	60929134	60929147	NFKB2	MA0778.1	8.07254	+	chr8	60928950	60929701		ENSG00000254777	Peak_168950	0.72657	0.66395	1	1	0.11253
chr2	96145638	96145651	E2F6	MA0471.2	7.80038	+	chr2	96145313	96145658	DUSP2	ENSG00000158050	Peak_80802	0.62851	0.57324	1	1	0.11247
chr2	96145635	96145647	ZNF148	MA1653.1	7.348	-	chr2	96145313	96145658	DUSP2	ENSG00000158050	Peak_80802	0.62851	0.57324	1	1	0.11247
chr12	62192379	62192392	E2F6	MA0471.2	8.87204	+	chr12	62191016	62193017	TAFA2	ENSG00000198673	Peak_35635	0.70539	0.64441	1	1	0.11236
chr12	62192384	62192395	MAZ	MA1522.1	9.68104	-	chr12	62191016	62193017	TAFA2	ENSG00000198673	Peak_35635	0.70539	0.64441	1	1	0.11236
chr12	62192390	62192401	PRDM1	MA0508.3	10.2317	-	chr12	62191016	62193017	TAFA2	ENSG00000198673	Peak_35635	0.70539	0.64441	1	1	0.11236
chr12	62192381	62192392	TFDP1	MA1122.1	7.04722	+	chr12	62191016	62193017	TAFA2	ENSG00000198673	Peak_35635	0.70539	0.64441	1	1	0.11236
chr12	62192383	62192397	ZKSCAN5	MA1652.1	7.77081	+	chr12	62191016	62193017	TAFA2	ENSG00000198673	Peak_35635	0.70539	0.64441	1	1	0.11236
chr12	62192383	62192395	ZNF148	MA1653.1	10.7991	-	chr12	62191016	62193017	TAFA2	ENSG00000198673	Peak_35635	0.70539	0.64441	1	1	0.11236
chr10	91410501	91410522	IRF3	MA1418.1	2.84708	+	chr10	91409466	91411093	HECTD2	ENSG00000165338	Peak_20849	0.57507	0.5239	1	0	0.11226
chr2	60881591	60881606	NR2C2	MA0504.1	8.62762	-	chr2	60880805	60882592	REL	ENSG00000162924	Peak_78043	1.01163	0.92778	1	1	0.11226
chr2	60881592	60881604	ZNF148	MA1653.1	7.28863	+	chr2	60880805	60882592	REL	ENSG00000162924	Peak_78043	1.01163	0.92778	1	1	0.11226
chr17	2814798	2814807	RUNX2	MA0511.2	7.91811	+	chr17	2814246	2815334		ENSG00000132359	Peak_61008	1.46024	1.34297	1	1	0.11209
chr2	218892941	218892954	ZBTB6	MA1581.1	7.59317	+	chr2	218892446	218893278	WNT10A	ENSG00000135925	Peak_89335	0.77137	0.70565	1	1	0.112
chr15	59104769	59104784	IRF9	MA0653.1	1.07674	+	chr15	59104707	59105545	CCNB2	ENSG00000157456	Peak_54592	0.55444	0.50497	1	0	0.11198
chr15	59104754	59104775	REST	MA0138.2	6.71608	+	chr15	59104707	59105545	CCNB2	ENSG00000157456	Peak_54592	0.55444	0.50497	1	0	0.11198
chr7	24821130	24821143	HSF1	MA0486.2	11.9772	+	chr7	24820946	24821970	OSBPL3	ENSG00000070882	Peak_154367	1.1103	1.01935	1	1	0.11194
chr7	24821130	24821143	HSF2	MA0770.1	11.6338	+	chr7	24820946	24821970	OSBPL3	ENSG00000070882	Peak_154367	1.1103	1.01935	1	1	0.11194
chr19	6863663	6863673	SOX8	MA0868.2	7.56301	-	chr19	6862743	6864031	ADGRE1	ENSG00000174837	Peak_71428	0.6928	0.63304	1	1	0.1119
chr1	159925556	159925568	HINFP	MA0131.2	7.40082	-	chr1	159925229	159925885	TAGLN2	ENSG00000158710	Peak_9832	1.67193	1.53918	1	1	0.11179
chr1	159925566	159925577	KLF2	MA1515.1	7.90417	-	chr1	159925229	159925885	TAGLN2	ENSG00000158710	Peak_9832	1.67193	1.53918	1	1	0.11179
chr1	159925565	159925577	KLF4	MA0039.4	7.81389	-	chr1	159925229	159925885	TAGLN2	ENSG00000158710	Peak_9832	1.67193	1.53918	1	1	0.11179
chr1	159925566	159925576	KLF5	MA0599.1	9.96914	-	chr1	159925229	159925885	TAGLN2	ENSG00000158710	Peak_9832	1.67193	1.53918	1	1	0.11179
chr1	159925569	159925584	NR2C2	MA0504.1	8.18063	+	chr1	159925229	159925885	TAGLN2	ENSG00000158710	Peak_9832	1.67193	1.53918	1	1	0.11179
chr1	159925565	159925577	ZNF148	MA1653.1	8.15326	-	chr1	159925229	159925885	TAGLN2	ENSG00000158710	Peak_9832	1.67193	1.53918	1	1	0.11179
chr12	54413535	54413549	EGR1	MA0162.4	7.80114	+	chr12	54413018	54413791	ITGA5	ENSG00000161638	Peak_35137	0.63233	0.57714	1	1	0.11178
chr12	54413534	54413545	KLF10	MA1511.1	10.0864	+	chr12	54413018	54413791	ITGA5	ENSG00000161638	Peak_35137	0.63233	0.57714	1	1	0.11178
chr12	54413534	54413545	KLF11	MA1512.1	9.76598	+	chr12	54413018	54413791	ITGA5	ENSG00000161638	Peak_35137	0.63233	0.57714	1	1	0.11178
chr12	54413534	54413545	KLF16	MA0741.1	9.70578	+	chr12	54413018	54413791	ITGA5	ENSG00000161638	Peak_35137	0.63233	0.57714	1	1	0.11178
chr12	54413533	54413544	KLF2	MA1515.1	7.78275	+	chr12	54413018	54413791	ITGA5	ENSG00000161638	Peak_35137	0.63233	0.57714	1	1	0.11178
chr12	54413533	54413545	KLF4	MA0039.4	8.26596	+	chr12	54413018	54413791	ITGA5	ENSG00000161638	Peak_35137	0.63233	0.57714	1	1	0.11178
chr12	54413534	54413544	KLF5	MA0599.1	8.01493	+	chr12	54413018	54413791	ITGA5	ENSG00000161638	Peak_35137	0.63233	0.57714	1	1	0.11178
chr12	54413533	54413544	KLF6	MA1517.1	8.26574	+	chr12	54413018	54413791	ITGA5	ENSG00000161638	Peak_35137	0.63233	0.57714	1	1	0.11178
chr12	54413532	54413548	KLF9	MA1107.2	10.9691	+	chr12	54413018	54413791	ITGA5	ENSG00000161638	Peak_35137	0.63233	0.57714	1	1	0.11178
chr12	54413532	54413552	RREB1	MA0073.1	6.68022	+	chr12	54413018	54413791	ITGA5	ENSG00000161638	Peak_35137	0.63233	0.57714	1	1	0.11178
chr12	54413533	54413546	SP3	MA0746.2	7.55707	+	chr12	54413018	54413791	ITGA5	ENSG00000161638	Peak_35137	0.63233	0.57714	1	1	0.11178
chr12	54413535	54413548	ZNF740	MA0753.2	7.75812	+	chr12	54413018	54413791	ITGA5	ENSG00000161638	Peak_35137	0.63233	0.57714	1	1	0.11178
chr12	54413531	54413541	ZNF75D	MA1601.1	10.0148	-	chr12	54413018	54413791	ITGA5	ENSG00000161638	Peak_35137	0.63233	0.57714	1	1	0.11178
chrX	55452229	55452243	FOXK1	MA0852.2	8.48962	-	chrX	55451688	55452549	MAGEH1	ENSG00000187601	Peak_185293	0.71676	0.65525	1	1	0.11175
chrX	55452231	55452242	FOXK2	MA1103.2	7.80378	-	chrX	55451688	55452549	MAGEH1	ENSG00000187601	Peak_185293	0.71676	0.65525	1	1	0.11175
chrX	55452232	55452240	FOXN3	MA1489.1	6.90268	-	chrX	55451688	55452549	MAGEH1	ENSG00000187601	Peak_185293	0.71676	0.65525	1	1	0.11175
chrX	55452232	55452240	FOXO3	MA0157.2	7.61226	-	chrX	55451688	55452549	MAGEH1	ENSG00000187601	Peak_185293	0.71676	0.65525	1	1	0.11175
chrX	55452233	55452240	FOXO4	MA0848.1	8.08614	-	chrX	55451688	55452549	MAGEH1	ENSG00000187601	Peak_185293	0.71676	0.65525	1	1	0.11175
chrX	55452231	55452242	FOXP1	MA0481.3	7.29778	-	chrX	55451688	55452549	MAGEH1	ENSG00000187601	Peak_185293	0.71676	0.65525	1	1	0.11175
chrX	55452233	55452240	FOXP3	MA0850.1	7.85836	-	chrX	55451688	55452549	MAGEH1	ENSG00000187601	Peak_185293	0.71676	0.65525	1	1	0.11175
chr11	129279707	129279721	EGR1	MA0162.4	9.35674	-	chr11	129278561	129280302	ARHGAP32	ENSG00000134909	Peak_30397	1.03522	0.95009	1	1	0.11165
chr11	129279706	129279717	KLF2	MA1515.1	7.64738	-	chr11	129278561	129280302	ARHGAP32	ENSG00000134909	Peak_30397	1.03522	0.95009	1	1	0.11165
chr11	129279705	129279717	KLF4	MA0039.4	7.97945	-	chr11	129278561	129280302	ARHGAP32	ENSG00000134909	Peak_30397	1.03522	0.95009	1	1	0.11165
chr11	129279706	129279716	KLF5	MA0599.1	8.76145	-	chr11	129278561	129280302	ARHGAP32	ENSG00000134909	Peak_30397	1.03522	0.95009	1	1	0.11165
chr11	129279703	129279720	SP2	MA0516.2	7.37548	-	chr11	129278561	129280302	ARHGAP32	ENSG00000134909	Peak_30397	1.03522	0.95009	1	1	0.11165
chr11	129279705	129279717	ZNF148	MA1653.1	9.31386	-	chr11	129278561	129280302	ARHGAP32	ENSG00000134909	Peak_30397	1.03522	0.95009	1	1	0.11165
chr11	129279706	129279719	ZNF740	MA0753.2	6.81516	-	chr11	129278561	129280302	ARHGAP32	ENSG00000134909	Peak_30397	1.03522	0.95009	1	1	0.11165
chr2	201118758	201118779	IRF1	MA0050.2	5.59916	+	chr2	201117904	201119030	CFLAR	ENSG00000003402	Peak_88052	0.53513	0.48721	1	0	0.11163
chr5	373784	373795	RELB	MA1117.1	7.90783	+	chr5	373610	374095	AHRR	ENSG00000063438	Peak_128896	0.52288	0.47592	1	0	0.11161
chr8	37892065	37892076	PRDM1	MA0508.3	7.55714	-	chr8	37891804	37892292	RAB11FIP1	ENSG00000156675	Peak_166792	0.62357	0.56908	1	1	0.1116
chr11	720942	720956	ZKSCAN5	MA1652.1	7.35069	+	chr11	720836	721230	EPS8L2	ENSG00000177106	Peak_23167	0.53102	0.48342	1	0	0.11159
chr9	470156	470168	ZNF148	MA1653.1	7.87938	-	chr9	469655	470944	KANK1	ENSG00000107104	Peak_174442	1.83174	1.68756	1	1	0.11143
chr4	103076071	103076083	IKZF1	MA1508.1	7.47293	+	chr4	103075616	103077064	SLC9B2	ENSG00000164038	Peak_122326	0.57518	0.52437	1	0	0.11142
chr5	91380433	91380445	ZNF263	MA0528.2	7.0008	+	chr5	91379998	91381325	ARRDC3	ENSG00000113369	Peak_134217	1.09499	1.00561	1	1	0.11134
chr17	14309580	14309592	ZNF341	MA1655.1	7.41587	-	chr17	14309144	14309785		ENSG00000266709	Peak_61524	0.75004	0.68628	1	1	0.11133
chr17	7205145	7205162	SP2	MA0516.2	7.61765	+	chr17	7204405	7205579	DLG4	ENSG00000132535	Peak_61262	1.37533	1.2652	1	1	0.1113
chr1	202341975	202341986	KLF16	MA0741.1	7.49407	+	chr1	202341634	202342447	UBE2T	ENSG00000077152	Peak_12068	1.38937	1.27821	1	1	0.11129
chr1	202341975	202341985	KLF5	MA0599.1	8.22275	+	chr1	202341634	202342447	UBE2T	ENSG00000077152	Peak_12068	1.38937	1.27821	1	1	0.11129
chr1	202341974	202341987	SP3	MA0746.2	7.74078	+	chr1	202341634	202342447	UBE2T	ENSG00000077152	Peak_12068	1.38937	1.27821	1	1	0.11129
chr1	202341972	202341989	SP4	MA0685.1	9.48728	+	chr1	202341634	202342447	UBE2T	ENSG00000077152	Peak_12068	1.38937	1.27821	1	1	0.11129
chr13	27251570	27251582	YY1	MA0095.2	9.64868	-	chr13	27250986	27252142	RPL21	ENSG00000122026	Peak_42065	1.57616	1.45122	1	1	0.11121
chr1	59814808	59814825	SP2	MA0516.2	7.04944	-	chr1	59814270	59815471	HOOK1	ENSG00000134709	Peak_3148	1.35857	1.24978	1	1	0.1112
chr17	65561736	65561751	ZBTB33	MA0527.1	7.01909	+	chr17	65560683	65562115	AXIN2	ENSG00000168646	Peak_64692	1.16056	1.06656	1	1	0.11108
chr5	50668241	50668249	FOXN3	MA1489.1	6.72968	-	chr5	50666543	50668519	PARP8	ENSG00000151883	Peak_131871	0.89041	0.81645	1	1	0.11104
chr9	137029505	137029528	ZNF16	MA1654.1	6.67263	-	chr9	137029096	137029731	ABCA2	ENSG00000107331	Peak_182512	0.68094	0.62249	1	1	0.11098
chr1	59814562	59814576	EGR1	MA0162.4	8.88202	+	chr1	59814270	59815471	HOOK1	ENSG00000134709	Peak_3148	1.21206	1.11434	1	1	0.11096
chr1	59814562	59814577	EGR3	MA0732.1	6.53089	+	chr1	59814270	59815471	HOOK1	ENSG00000134709	Peak_3148	1.21206	1.11434	1	1	0.11096
chr20	36461163	36461173	TFCP2	MA0145.3	10.9735	-	chr20	36460792	36461661	DLGAP4	ENSG00000080845	Peak_94136	1.45146	1.336	1	1	0.11094
chr20	36461158	36461169	ZBTB12	MA1649.1	8.45461	+	chr20	36460792	36461661	DLGAP4	ENSG00000080845	Peak_94136	1.45146	1.336	1	1	0.11094
chr10	352182	352193	NFE2L2	MA0150.1	9.11991	+	chr10	351995	352563	DIP2C	ENSG00000151240	Peak_14736	0.59003	0.53837	1	1	0.11094
chr6	20401642	20401654	POU2F1	MA0785.1	9.39801	+	chr6	20401390	20402168	E2F3	ENSG00000112242	Peak_141289	1.89926	1.75072	1	1	0.11089
chr11	77127292	77127311	CTCF	MA0139.1	12.2755	+	chr11	77127066	77127864	MYO7A	ENSG00000137474	Peak_27484	0.70029	0.64049	1	1	0.11082
chr10	60943007	60943020	ESRRA	MA0592.3	7.62331	+	chr10	60942662	60944908	RHOBTB1	ENSG00000072422	Peak_19117	0.64602	0.59028	1	1	0.11081
chr17	14309558	14309572	EGR1	MA0162.4	10.1677	+	chr17	14309144	14309785		ENSG00000266709	Peak_61524	1.03976	0.9551	1	1	0.1105
chr17	14309560	14309571	EGR2	MA0472.2	6.73653	+	chr17	14309144	14309785		ENSG00000266709	Peak_61524	1.03976	0.9551	1	1	0.1105
chr17	14309558	14309573	EGR3	MA0732.1	7.03169	+	chr17	14309144	14309785		ENSG00000266709	Peak_61524	1.03976	0.9551	1	1	0.1105
chr5	151758671	151758685	EGR1	MA0162.4	7.60037	+	chr5	151757983	151759163	ATOX1	ENSG00000177556	Peak_138380	0.99724	0.91573	1	1	0.11048
chrX	30652983	30653002	CTCF	MA0139.1	6.65733	+	chrX	30652557	30653586	GK	ENSG00000198814	Peak_184693	0.73329	0.67135	1	1	0.11027
chr22	28883229	28883239	KLF5	MA0599.1	8.14668	-	chr22	28882882	28883889	ZNRF3	ENSG00000183579	Peak_99422	1.02625	0.94276	1	1	0.11026
chr22	28883227	28883242	SP1	MA0079.4	5.96492	-	chr22	28882882	28883889	ZNRF3	ENSG00000183579	Peak_99422	1.02625	0.94276	1	1	0.11026
chr18	3448960	3448972	IKZF1	MA1508.1	8.62701	-	chr18	3447952	3449505	TGIF1	ENSG00000177426	Peak_66105	1.28323	1.18099	1	1	0.11008
chr18	3448955	3448976	IRF1	MA0050.2	7.72637	+	chr18	3447952	3449505	TGIF1	ENSG00000177426	Peak_66105	1.28323	1.18099	1	1	0.11008
chr18	3448952	3448973	IRF3	MA1418.1	2.33388	-	chr18	3447952	3449505	TGIF1	ENSG00000177426	Peak_66105	1.28323	1.18099	1	1	0.11008
chr18	3448962	3448977	MEF2A	MA0052.4	7.15808	-	chr18	3447952	3449505	TGIF1	ENSG00000177426	Peak_66105	1.28323	1.18099	1	1	0.11008
chr18	3448973	3448990	ZNF282	MA1154.1	6.29087	-	chr18	3447952	3449505	TGIF1	ENSG00000177426	Peak_66105	1.28323	1.18099	1	1	0.11008
chr18	3448965	3448977	ZNF384	MA1125.1	8.78417	-	chr18	3447952	3449505	TGIF1	ENSG00000177426	Peak_66105	1.28323	1.18099	1	1	0.11008
chr14	55271274	55271293	CTCF	MA0139.1	12.3889	+	chr14	55271006	55272324	FBXO34	ENSG00000178974	Peak_49540	1.83329	1.69072	1	1	0.11002
chr14	55271259	55271272	E2F6	MA0471.2	11.2918	-	chr14	55271006	55272324	FBXO34	ENSG00000178974	Peak_49540	1.83329	1.69072	1	1	0.11002
chr14	55271259	55271270	TFDP1	MA1122.1	10.1615	-	chr14	55271006	55272324	FBXO34	ENSG00000178974	Peak_49540	1.83329	1.69072	1	1	0.11002
chr6	41561077	41561087	ETV6	MA0645.1	7.74222	+	chr6	41560594	41561599	FOXP4	ENSG00000137166	Peak_142582	0.64904	0.59344	1	1	0.10998
chr1	61050027	61050038	PRDM1	MA0508.3	9.16	+	chr1	61049823	61050976	NFIA	ENSG00000162599	Peak_3173	0.69014	0.63154	1	1	0.10995
chr2	218893008	218893023	SP1	MA0079.4	4.90082	+	chr2	218892446	218893278	WNT10A	ENSG00000135925	Peak_89335	0.55653	0.50779	1	0	0.10982
chr2	218893007	218893024	SP2	MA0516.2	6.3814	+	chr2	218892446	218893278	WNT10A	ENSG00000135925	Peak_89335	0.55653	0.50779	1	0	0.10982
chr2	218893008	218893025	SP4	MA0685.1	4.57731	+	chr2	218892446	218893278	WNT10A	ENSG00000135925	Peak_89335	0.55653	0.50779	1	0	0.10982
chr3	113947812	113947831	CTCF	MA0139.1	6.7207	+	chr3	113947402	113948950	ZDHHC23	ENSG00000184307	Peak_108706	0.79137	0.72542	1	1	0.10981
chr1	39955127	39955141	EGR1	MA0162.4	8.1394	-	chr1	39954662	39956085	MFSD2A	ENSG00000168389	Peak_2381	1.65816	1.5287	1	1	0.1098
chr1	39955126	39955137	MAZ	MA1522.1	9.17219	-	chr1	39954662	39956085	MFSD2A	ENSG00000168389	Peak_2381	1.65816	1.5287	1	1	0.1098
chr1	39955125	39955137	ZNF148	MA1653.1	7.42697	-	chr1	39954662	39956085	MFSD2A	ENSG00000168389	Peak_2381	1.65816	1.5287	1	1	0.1098
chr3	112129160	112129174	RFX1	MA0509.2	11.9098	+	chr3	112128791	112129424	GCSAM	ENSG00000174500	Peak_108537	0.73249	0.67094	1	1	0.10973
chr3	112129160	112129174	RFX3	MA0798.2	10.8093	+	chr3	112128791	112129424	GCSAM	ENSG00000174500	Peak_108537	0.73249	0.67094	1	1	0.10973
chr7	24573163	24573176	E2F6	MA0471.2	8.31589	+	chr7	24572210	24574449	MPP6	ENSG00000105926	Peak_154349	0.74227	0.68001	1	1	0.10972
chr7	24573172	24573183	KLF10	MA1511.1	7.8685	-	chr7	24572210	24574449	MPP6	ENSG00000105926	Peak_154349	0.74227	0.68001	1	1	0.10972
chr7	24573172	24573183	KLF11	MA1512.1	7.76367	-	chr7	24572210	24574449	MPP6	ENSG00000105926	Peak_154349	0.74227	0.68001	1	1	0.10972
chr7	24573172	24573183	KLF16	MA0741.1	9.38644	-	chr7	24572210	24574449	MPP6	ENSG00000105926	Peak_154349	0.74227	0.68001	1	1	0.10972
chr7	24573173	24573184	KLF2	MA1515.1	8.27648	-	chr7	24572210	24574449	MPP6	ENSG00000105926	Peak_154349	0.74227	0.68001	1	1	0.10972
chr7	24573173	24573184	KLF3	MA1516.1	7.50027	-	chr7	24572210	24574449	MPP6	ENSG00000105926	Peak_154349	0.74227	0.68001	1	1	0.10972
chr7	24573172	24573184	KLF4	MA0039.4	7.955	-	chr7	24572210	24574449	MPP6	ENSG00000105926	Peak_154349	0.74227	0.68001	1	1	0.10972
chr7	24573173	24573183	KLF5	MA0599.1	10.0659	-	chr7	24572210	24574449	MPP6	ENSG00000105926	Peak_154349	0.74227	0.68001	1	1	0.10972
chr7	24573173	24573184	KLF6	MA1517.1	7.69558	-	chr7	24572210	24574449	MPP6	ENSG00000105926	Peak_154349	0.74227	0.68001	1	1	0.10972
chr7	24573168	24573179	MAZ	MA1522.1	10.1395	-	chr7	24572210	24574449	MPP6	ENSG00000105926	Peak_154349	0.74227	0.68001	1	1	0.10972
chr7	24573171	24573186	SP1	MA0079.4	8.4399	-	chr7	24572210	24574449	MPP6	ENSG00000105926	Peak_154349	0.74227	0.68001	1	1	0.10972
chr7	24573171	24573184	SP3	MA0746.2	10.0699	-	chr7	24572210	24574449	MPP6	ENSG00000105926	Peak_154349	0.74227	0.68001	1	1	0.10972
chr7	24573169	24573186	SP4	MA0685.1	8.35106	-	chr7	24572210	24574449	MPP6	ENSG00000105926	Peak_154349	0.74227	0.68001	1	1	0.10972
chr7	24573165	24573176	TFDP1	MA1122.1	7.16036	+	chr7	24572210	24574449	MPP6	ENSG00000105926	Peak_154349	0.74227	0.68001	1	1	0.10972
chr7	24573167	24573179	ZNF148	MA1653.1	10.9292	-	chr7	24572210	24574449	MPP6	ENSG00000105926	Peak_154349	0.74227	0.68001	1	1	0.10972
chr7	24573170	24573186	ZNF682	MA1599.1	7.85873	-	chr7	24572210	24574449	MPP6	ENSG00000105926	Peak_154349	0.74227	0.68001	1	1	0.10972
chr7	24573167	24573180	ZNF740	MA0753.2	6.80094	-	chr7	24572210	24574449	MPP6	ENSG00000105926	Peak_154349	0.74227	0.68001	1	1	0.10972
chr22	19718119	19718138	CTCF	MA0139.1	10.8048	-	chr22	19717822	19718409	SEPTIN5	ENSG00000184702	Peak_98844	0.90516	0.83104	1	1	0.10961
chr22	19718134	19718145	ELK4	MA0076.2	7.66387	-	chr22	19717822	19718409	SEPTIN5	ENSG00000184702	Peak_98844	0.90516	0.83104	1	1	0.10961
chr7	75739295	75739309	EGR1	MA0162.4	10.7119	+	chr7	75738685	75739870	HIP1	ENSG00000127946	Peak_158433	3.14832	2.91006	1	1	0.1096
chr7	75739303	75739314	EGR2	MA0472.2	7.91979	+	chr7	75738685	75739870	HIP1	ENSG00000127946	Peak_158433	3.14832	2.91006	1	1	0.1096
chr7	75739301	75739316	EGR3	MA0732.1	9.30151	+	chr7	75738685	75739870	HIP1	ENSG00000127946	Peak_158433	3.14832	2.91006	1	1	0.1096
chr7	75739294	75739305	KLF10	MA1511.1	8.35179	+	chr7	75738685	75739870	HIP1	ENSG00000127946	Peak_158433	3.14832	2.91006	1	1	0.1096
chr7	75739294	75739305	KLF11	MA1512.1	9.40552	+	chr7	75738685	75739870	HIP1	ENSG00000127946	Peak_158433	3.14832	2.91006	1	1	0.1096
chr7	75739294	75739305	KLF16	MA0741.1	10.6165	+	chr7	75738685	75739870	HIP1	ENSG00000127946	Peak_158433	3.14832	2.91006	1	1	0.1096
chr7	75739293	75739304	KLF2	MA1515.1	8.17021	+	chr7	75738685	75739870	HIP1	ENSG00000127946	Peak_158433	3.14832	2.91006	1	1	0.1096
chr7	75739293	75739305	KLF4	MA0039.4	8.28044	+	chr7	75738685	75739870	HIP1	ENSG00000127946	Peak_158433	3.14832	2.91006	1	1	0.1096
chr7	75739294	75739304	KLF5	MA0599.1	9.96914	+	chr7	75738685	75739870	HIP1	ENSG00000127946	Peak_158433	3.14832	2.91006	1	1	0.1096
chr7	75739303	75739314	NRF1	MA0506.1	7.48306	+	chr7	75738685	75739870	HIP1	ENSG00000127946	Peak_158433	3.14832	2.91006	1	1	0.1096
chr7	75739291	75739306	SP1	MA0079.4	8.36536	+	chr7	75738685	75739870	HIP1	ENSG00000127946	Peak_158433	3.14832	2.91006	1	1	0.1096
chr7	75739293	75739306	SP3	MA0746.2	9.45878	+	chr7	75738685	75739870	HIP1	ENSG00000127946	Peak_158433	3.14832	2.91006	1	1	0.1096
chr7	75739291	75739308	SP4	MA0685.1	8.76827	+	chr7	75738685	75739870	HIP1	ENSG00000127946	Peak_158433	3.14832	2.91006	1	1	0.1096
chr7	75739305	75739317	ZBTB14	MA1650.1	10.7571	+	chr7	75738685	75739870	HIP1	ENSG00000127946	Peak_158433	3.14832	2.91006	1	1	0.1096
chr7	75739317	75739331	ZKSCAN5	MA1652.1	7.70821	-	chr7	75738685	75739870	HIP1	ENSG00000127946	Peak_158433	3.14832	2.91006	1	1	0.1096
chr7	75739293	75739305	ZNF148	MA1653.1	9.71859	+	chr7	75738685	75739870	HIP1	ENSG00000127946	Peak_158433	3.14832	2.91006	1	1	0.1096
chr7	75739320	75739332	ZNF263	MA0528.2	9.84169	-	chr7	75738685	75739870	HIP1	ENSG00000127946	Peak_158433	3.14832	2.91006	1	1	0.1096
chr7	75739316	75739334	ZNF684	MA1600.1	5.41573	+	chr7	75738685	75739870	HIP1	ENSG00000127946	Peak_158433	3.14832	2.91006	1	1	0.1096
chr17	77140388	77140400	HINFP	MA0131.2	8.94888	+	chr17	77139999	77141194	SEC14L1	ENSG00000129657	Peak_65222	1.04362	0.95939	1	1	0.10953
chr18	75071412	75071424	IKZF1	MA1508.1	9.43686	-	chr18	75070787	75071804		ENSG00000278607	Peak_70347	0.65825	0.6022	1	1	0.10952
chr10	6062396	6062406	ERF	MA0760.1	7.9656	+	chr10	6062048	6062796	IL2RA	ENSG00000134460	Peak_15119	0.94847	0.87121	1	1	0.10951
chr10	6062396	6062406	ETV6	MA0645.1	7.51337	+	chr10	6062048	6062796	IL2RA	ENSG00000134460	Peak_15119	0.94847	0.87121	1	1	0.10951
chr13	42574721	42574735	EGR1	MA0162.4	11.3228	+	chr13	42574015	42575319	TNFSF11	ENSG00000120659	Peak_42849	0.5616	0.51266	1	0	0.10951
chr13	42574723	42574734	EGR2	MA0472.2	12.4459	+	chr13	42574015	42575319	TNFSF11	ENSG00000120659	Peak_42849	0.5616	0.51266	1	0	0.10951
chr13	42574721	42574736	EGR3	MA0732.1	13.8159	+	chr13	42574015	42575319	TNFSF11	ENSG00000120659	Peak_42849	0.5616	0.51266	1	0	0.10951
chr13	42574725	42574737	ZBTB14	MA1650.1	7.88672	+	chr13	42574015	42575319	TNFSF11	ENSG00000120659	Peak_42849	0.5616	0.51266	1	0	0.10951
chr3	29687142	29687150	MGA	MA0801.1	8.08201	-	chr3	29686711	29687423	RBMS3	ENSG00000144642	Peak_102312	0.76072	0.69719	1	1	0.1095
chr3	29687141	29687151	TBX21	MA0690.1	7.1263	-	chr3	29686711	29687423	RBMS3	ENSG00000144642	Peak_102312	0.76072	0.69719	1	1	0.1095
chr6	41732792	41732802	RBPJ	MA1116.1	8.42605	+	chr6	41732577	41733468	TFEB	ENSG00000112561	Peak_142596	0.66012	0.60396	1	1	0.10947
chr19	18204441	18204457	KLF9	MA1107.2	9.6363	+	chr19	18203470	18204637	RAB3A	ENSG00000105649	Peak_72297	1.046	0.9617	1	1	0.10944
chr9	89604928	89604940	NFYB	MA0502.2	8.28776	-	chr9	89604235	89606077	GADD45G	ENSG00000130222	Peak_180101	2.10204	1.9406	1	1	0.10941
chr6	52420166	52420177	KLF10	MA1511.1	9.65478	+	chr6	52419917	52420745	EFHC1	ENSG00000096093	Peak_143163	2.50037	2.30987	1	1	0.10939
chr6	52420166	52420177	KLF11	MA1512.1	11.1356	+	chr6	52419917	52420745	EFHC1	ENSG00000096093	Peak_143163	2.50037	2.30987	1	1	0.10939
chr6	52420164	52420182	KLF13	MA0657.1	6.24764	+	chr6	52419917	52420745	EFHC1	ENSG00000096093	Peak_143163	2.50037	2.30987	1	1	0.10939
chr6	52420166	52420177	KLF16	MA0741.1	10.134	+	chr6	52419917	52420745	EFHC1	ENSG00000096093	Peak_143163	2.50037	2.30987	1	1	0.10939
chr6	52420165	52420176	KLF2	MA1515.1	9.89275	+	chr6	52419917	52420745	EFHC1	ENSG00000096093	Peak_143163	2.50037	2.30987	1	1	0.10939
chr6	52420165	52420176	KLF3	MA1516.1	10.9029	+	chr6	52419917	52420745	EFHC1	ENSG00000096093	Peak_143163	2.50037	2.30987	1	1	0.10939
chr6	52420165	52420176	KLF6	MA1517.1	10.1356	+	chr6	52419917	52420745	EFHC1	ENSG00000096093	Peak_143163	2.50037	2.30987	1	1	0.10939
chr6	52420164	52420180	KLF9	MA1107.2	9.84633	+	chr6	52419917	52420745	EFHC1	ENSG00000096093	Peak_143163	2.50037	2.30987	1	1	0.10939
chr6	52420163	52420178	SP1	MA0079.4	11.3483	+	chr6	52419917	52420745	EFHC1	ENSG00000096093	Peak_143163	2.50037	2.30987	1	1	0.10939
chr6	52420162	52420179	SP2	MA0516.2	6.10747	+	chr6	52419917	52420745	EFHC1	ENSG00000096093	Peak_143163	2.50037	2.30987	1	1	0.10939
chr6	52420165	52420178	SP3	MA0746.2	11.7702	+	chr6	52419917	52420745	EFHC1	ENSG00000096093	Peak_143163	2.50037	2.30987	1	1	0.10939
chr6	52420163	52420180	SP4	MA0685.1	9.74475	+	chr6	52419917	52420745	EFHC1	ENSG00000096093	Peak_143163	2.50037	2.30987	1	1	0.10939
chr10	102394146	102394157	KLF2	MA1515.1	7.39196	-	chr10	102393980	102395084	NFKB2	ENSG00000077150	Peak_21450	1.83151	1.68986	1	1	0.10938
chr10	102394145	102394157	KLF4	MA0039.4	9.60793	-	chr10	102393980	102395084	NFKB2	ENSG00000077150	Peak_21450	1.83151	1.68986	1	1	0.10938
chr10	102394146	102394156	KLF5	MA0599.1	8.63402	-	chr10	102393980	102395084	NFKB2	ENSG00000077150	Peak_21450	1.83151	1.68986	1	1	0.10938
chr12	104958807	104958827	RREB1	MA0073.1	6.48496	+	chr12	104957516	104959093	SLC41A2	ENSG00000136052	Peak_38324	0.91991	0.84483	1	1	0.10937
chr19	54464766	54464781	MAFK	MA0496.3	7.87983	-	chr19	54463380	54465092	LENG9	ENSG00000275183	Peak_74185	0.61498	0.56217	1	1	0.10935
chr10	114304901	114304913	ZNF341	MA1655.1	9.59024	-	chr10	114303926	114305158	AFAP1L2	ENSG00000169129	Peak_22028	0.63249	0.57847	1	1	0.10921
chr6	14117756	14117770	EGR1	MA0162.4	7.67695	+	chr6	14117259	14118214	CD83	ENSG00000112149	Peak_140923	1.41395	1.303	1	1	0.10917
chr6	14117758	14117769	NRF1	MA0506.1	9.22711	+	chr6	14117259	14118214	CD83	ENSG00000112149	Peak_140923	1.41395	1.303	1	1	0.10917
chr17	7549411	7549423	KLF4	MA0039.4	7.61198	-	chr17	7548582	7549968	TNFSF12	ENSG00000239697	Peak_61303	0.61748	0.56463	1	1	0.10905
chr18	3593871	3593886	MEF2A	MA0052.4	7.61905	-	chr18	3593500	3594912	DLGAP1-AS1	ENSG00000177337	Peak_66115	0.78342	0.71849	1	1	0.10905
chr17	7549418	7549433	NR2C2	MA0504.1	6.46989	+	chr17	7548582	7549968	TNFSF12	ENSG00000239697	Peak_61303	0.61748	0.56463	1	1	0.10905
chr17	7549418	7549434	PPARD	MA1550.1	4.11546	+	chr17	7548582	7549968	TNFSF12	ENSG00000239697	Peak_61303	0.61748	0.56463	1	1	0.10905
chr17	7549419	7549433	RXRB	MA0855.1	3.13347	+	chr17	7548582	7549968	TNFSF12	ENSG00000239697	Peak_61303	0.61748	0.56463	1	1	0.10905
chr17	7549398	7549412	ZKSCAN5	MA1652.1	7.72141	+	chr17	7548582	7549968	TNFSF12	ENSG00000239697	Peak_61303	0.61748	0.56463	1	1	0.10905
chr17	7549402	7549414	ZNF263	MA0528.2	8.98469	+	chr17	7548582	7549968	TNFSF12	ENSG00000239697	Peak_61303	0.61748	0.56463	1	1	0.10905
chr5	80256363	80256374	PRDM1	MA0508.3	9.90383	-	chr5	80255478	80256770	SERINC5	ENSG00000164300	Peak_133578	0.52104	0.47525	1	0	0.10905
chr11	102317728	102317739	KLF10	MA1511.1	9.0063	-	chr11	102316920	102318010	BIRC3	ENSG00000023445	Peak_28889	1.1204	1.03097	1	1	0.10901
chr11	102317728	102317739	KLF11	MA1512.1	8.60244	-	chr11	102316920	102318010	BIRC3	ENSG00000023445	Peak_28889	1.1204	1.03097	1	1	0.10901
chr11	102317728	102317739	KLF16	MA0741.1	8.78266	-	chr11	102316920	102318010	BIRC3	ENSG00000023445	Peak_28889	1.1204	1.03097	1	1	0.10901
chr11	102317729	102317740	KLF2	MA1515.1	8.41127	-	chr11	102316920	102318010	BIRC3	ENSG00000023445	Peak_28889	1.1204	1.03097	1	1	0.10901
chr11	102317728	102317740	KLF4	MA0039.4	10.3614	-	chr11	102316920	102318010	BIRC3	ENSG00000023445	Peak_28889	1.1204	1.03097	1	1	0.10901
chr11	102317729	102317739	KLF5	MA0599.1	9.90469	-	chr11	102316920	102318010	BIRC3	ENSG00000023445	Peak_28889	1.1204	1.03097	1	1	0.10901
chr11	102317725	102317741	KLF9	MA1107.2	9.59831	-	chr11	102316920	102318010	BIRC3	ENSG00000023445	Peak_28889	1.1204	1.03097	1	1	0.10901
chr11	102317726	102317743	SP2	MA0516.2	6.10658	-	chr11	102316920	102318010	BIRC3	ENSG00000023445	Peak_28889	1.1204	1.03097	1	1	0.10901
chr11	102317727	102317740	SP3	MA0746.2	8.60866	-	chr11	102316920	102318010	BIRC3	ENSG00000023445	Peak_28889	1.1204	1.03097	1	1	0.10901
chr11	102317710	102317724	ZNF135	MA1587.1	5.8638	-	chr11	102316920	102318010	BIRC3	ENSG00000023445	Peak_28889	1.1204	1.03097	1	1	0.10901
chr11	102317728	102317741	ZNF740	MA0753.2	9.02603	-	chr11	102316920	102318010	BIRC3	ENSG00000023445	Peak_28889	1.1204	1.03097	1	1	0.10901
chr19	2097354	2097364	PLAGL2	MA1548.1	8.9434	+	chr19	2096061	2097477	IZUMO4	ENSG00000099840	Peak_71018	0.64467	0.58987	1	1	0.10899
chr19	2097354	2097367	ZNF740	MA0753.2	7.23058	+	chr19	2096061	2097477	IZUMO4	ENSG00000099840	Peak_71018	0.64467	0.58987	1	1	0.10899
chr1	159924341	159924352	PRDM1	MA0508.3	7.23971	-	chr1	159923146	159924770	TAGLN2	ENSG00000158710	Peak_9831	1.75131	1.61601	1	1	0.10897
chr1	159925410	159925420	MXI1	MA1108.2	8.26781	+	chr1	159925229	159925885	TAGLN2	ENSG00000158710	Peak_9832	0.90815	0.83423	1	1	0.10891
chr9	133534639	133534647	MGA	MA0801.1	8.05536	+	chr9	133534541	133535227	ADAMTSL2	ENSG00000197859	Peak_182284	0.63102	0.57741	1	1	0.10866
chr9	133534643	133534653	MSANTD3	MA1523.1	8.3876	-	chr9	133534541	133535227	ADAMTSL2	ENSG00000197859	Peak_182284	0.63102	0.57741	1	1	0.10866
chr13	27251772	27251782	SREBF1	MA0595.1	8.26661	-	chr13	27250986	27252142	RPL21	ENSG00000122026	Peak_42065	0.72985	0.66908	1	1	0.10864
chr5	91380315	91380326	KLF10	MA1511.1	8.35179	-	chr5	91379998	91381325	ARRDC3	ENSG00000113369	Peak_134217	1.4651	1.35103	1	1	0.10857
chr5	91380315	91380326	KLF11	MA1512.1	9.40552	-	chr5	91379998	91381325	ARRDC3	ENSG00000113369	Peak_134217	1.4651	1.35103	1	1	0.10857
chr5	91380315	91380326	KLF16	MA0741.1	10.6165	-	chr5	91379998	91381325	ARRDC3	ENSG00000113369	Peak_134217	1.4651	1.35103	1	1	0.10857
chr5	91380314	91380327	SP3	MA0746.2	11.0418	-	chr5	91379998	91381325	ARRDC3	ENSG00000113369	Peak_134217	1.4651	1.35103	1	1	0.10857
chr5	91380312	91380329	SP4	MA0685.1	8.2596	-	chr5	91379998	91381325	ARRDC3	ENSG00000113369	Peak_134217	1.4651	1.35103	1	1	0.10857
chr6	107824686	107824698	ZNF148	MA1653.1	7.52839	+	chr6	107823901	107825019	SCML4	ENSG00000146285	Peak_147744	1.1195	1.03059	1	1	0.10848
chr17	35313484	35313501	ESR1	MA0112.3	7.29366	+	chr17	35312788	35313966		ENSG00000267364	Peak_62827	0.7945	0.72911	1	1	0.10845
chr1	18907109	18907128	CTCF	MA0139.1	13.8492	+	chr1	18907078	18907477	ALDH4A1	ENSG00000159423	Peak_1166	0.71498	0.65538	1	1	0.10839
chr8	124637742	124637759	SP2	MA0516.2	7.73383	-	chr8	124637366	124638064	MTSS1	ENSG00000170873	Peak_173195	1.6151	1.49049	1	1	0.10827
chr8	124637745	124637755	VEZF1	MA1578.1	8.10823	-	chr8	124637366	124638064	MTSS1	ENSG00000170873	Peak_173195	1.6151	1.49049	1	1	0.10827
chr3	4493358	4493364	ZNF354C	MA0130.1	6.86536	-	chr3	4492636	4494067	ITPR1	ENSG00000150995	Peak_101067	2.10918	1.9489	1	1	0.10823
chr5	55102572	55102593	IRF1	MA0050.2	14.6396	-	chr5	55102324	55102897	GZMA	ENSG00000145649	Peak_132066	0.54423	0.49716	1	0	0.10807
chr5	55102575	55102589	IRF7	MA0772.1	6.19365	+	chr5	55102324	55102897	GZMA	ENSG00000145649	Peak_132066	0.54423	0.49716	1	0	0.10807
chr20	31723943	31723957	ELF1	MA0473.3	8.66712	-	chr20	31722695	31724146	BCL2L1	ENSG00000171552	Peak_93818	1.52918	1.41103	1	1	0.10803
chr20	31723945	31723957	ELF2	MA1483.1	8.83903	-	chr20	31722695	31724146	BCL2L1	ENSG00000171552	Peak_93818	1.52918	1.41103	1	1	0.10803
chr20	31723945	31723957	ELF4	MA0641.1	8.85056	-	chr20	31722695	31724146	BCL2L1	ENSG00000171552	Peak_93818	1.52918	1.41103	1	1	0.10803
chr20	31723945	31723955	ELK1	MA0028.2	11.8462	-	chr20	31722695	31724146	BCL2L1	ENSG00000171552	Peak_93818	1.52918	1.41103	1	1	0.10803
chr20	31723945	31723955	ELK3	MA0759.1	10.837	-	chr20	31722695	31724146	BCL2L1	ENSG00000171552	Peak_93818	1.52918	1.41103	1	1	0.10803
chr20	31723944	31723955	ELK4	MA0076.2	10.9456	+	chr20	31722695	31724146	BCL2L1	ENSG00000171552	Peak_93818	1.52918	1.41103	1	1	0.10803
chr20	31723945	31723955	ERF	MA0760.1	11.5117	-	chr20	31722695	31724146	BCL2L1	ENSG00000171552	Peak_93818	1.52918	1.41103	1	1	0.10803
chr20	31723945	31723955	ETS1	MA0098.3	10.8487	-	chr20	31722695	31724146	BCL2L1	ENSG00000171552	Peak_93818	1.52918	1.41103	1	1	0.10803
chr20	31723946	31723956	ETS2	MA1484.1	10.2266	-	chr20	31722695	31724146	BCL2L1	ENSG00000171552	Peak_93818	1.52918	1.41103	1	1	0.10803
chr20	31723943	31723957	ETV1	MA0761.2	9.14954	-	chr20	31722695	31724146	BCL2L1	ENSG00000171552	Peak_93818	1.52918	1.41103	1	1	0.10803
chr20	31723945	31723955	ETV3	MA0763.1	11.2045	-	chr20	31722695	31724146	BCL2L1	ENSG00000171552	Peak_93818	1.52918	1.41103	1	1	0.10803
chr20	31723944	31723955	ETV5	MA0765.2	9.75972	+	chr20	31722695	31724146	BCL2L1	ENSG00000171552	Peak_93818	1.52918	1.41103	1	1	0.10803
chr20	31723945	31723955	ETV6	MA0645.1	10.311	-	chr20	31722695	31724146	BCL2L1	ENSG00000171552	Peak_93818	1.52918	1.41103	1	1	0.10803
chr20	31723945	31723955	FLI1	MA0475.2	11.3626	-	chr20	31722695	31724146	BCL2L1	ENSG00000171552	Peak_93818	1.52918	1.41103	1	1	0.10803
chr20	31723937	31723948	NFE2L2	MA0150.1	7.45922	-	chr20	31722695	31724146	BCL2L1	ENSG00000171552	Peak_93818	1.52918	1.41103	1	1	0.10803
chr20	31723951	31723967	RFX5	MA0510.2	5.5787	-	chr20	31722695	31724146	BCL2L1	ENSG00000171552	Peak_93818	1.52918	1.41103	1	1	0.10803
chr20	31723958	31723967	RFX7	MA1554.1	7.43269	-	chr20	31722695	31724146	BCL2L1	ENSG00000171552	Peak_93818	1.52918	1.41103	1	1	0.10803
chr20	31723943	31723956	ZBTB7A	MA0750.2	10.2297	-	chr20	31722695	31724146	BCL2L1	ENSG00000171552	Peak_93818	1.52918	1.41103	1	1	0.10803
chr20	31723941	31723955	ZKSCAN5	MA1652.1	7.47891	-	chr20	31722695	31724146	BCL2L1	ENSG00000171552	Peak_93818	1.52918	1.41103	1	1	0.10803
chr17	2814771	2814785	EGR1	MA0162.4	7.49452	-	chr17	2814246	2815334		ENSG00000132359	Peak_61008	1.43138	1.32034	1	1	0.10798
chr16	47461244	47461255	ELK4	MA0076.2	10.8744	+	chr16	47460776	47461912	PHKB	ENSG00000102893	Peak_58847	1.30625	1.20429	1	1	0.10791
chr16	47461244	47461255	ETV5	MA0765.2	9.77551	+	chr16	47460776	47461912	PHKB	ENSG00000102893	Peak_58847	1.30625	1.20429	1	1	0.10791
chr16	47461243	47461256	ZBTB7A	MA0750.2	10.3905	-	chr16	47460776	47461912	PHKB	ENSG00000102893	Peak_58847	1.30625	1.20429	1	1	0.10791
chr14	55271346	55271359	ATF2	MA1632.1	8.09222	-	chr14	55271006	55272324	FBXO34	ENSG00000178974	Peak_49540	1.38301	1.27555	1	1	0.10788
chr14	55271345	55271359	ATF7	MA0834.1	9.33489	-	chr14	55271006	55272324	FBXO34	ENSG00000178974	Peak_49540	1.38301	1.27555	1	1	0.10788
chr14	55271345	55271358	CREB1	MA0018.4	8.54522	+	chr14	55271006	55272324	FBXO34	ENSG00000178974	Peak_49540	1.38301	1.27555	1	1	0.10788
chr14	55271344	55271360	CREM	MA0609.2	11.4616	-	chr14	55271006	55272324	FBXO34	ENSG00000178974	Peak_49540	1.38301	1.27555	1	1	0.10788
chr14	55271342	55271352	HES1	MA1099.2	7.83202	+	chr14	55271006	55272324	FBXO34	ENSG00000178974	Peak_49540	1.38301	1.27555	1	1	0.10788
chr14	55271347	55271360	JUN	MA0488.1	7.78904	-	chr14	55271006	55272324	FBXO34	ENSG00000178974	Peak_49540	1.38301	1.27555	1	1	0.10788
chr14	55271336	55271347	NRF1	MA0506.1	7.52657	-	chr14	55271006	55272324	FBXO34	ENSG00000178974	Peak_49540	1.38301	1.27555	1	1	0.10788
chr14	55271341	55271351	TCFL5	MA0632.2	7.98281	-	chr14	55271006	55272324	FBXO34	ENSG00000178974	Peak_49540	1.38301	1.27555	1	1	0.10788
chr12	113136278	113136290	ZNF263	MA0528.2	9.83415	+	chr12	113135403	113136454	RASAL1	ENSG00000111344	Peak_38730	0.84966	0.78065	1	1	0.10784
chr6	131628357	131628370	ZBTB6	MA1581.1	10.7829	+	chr6	131627729	131629150	ENPP3	ENSG00000154269	Peak_149484	1.3001	1.19866	1	1	0.10783
chr11	85753135	85753149	ELF1	MA0473.3	8.9263	+	chr11	85752427	85753636	SYTL2	ENSG00000137501	Peak_27794	2.05638	1.90052	1	1	0.10782
chr11	85753137	85753148	ELK4	MA0076.2	8.16417	-	chr11	85752427	85753636	SYTL2	ENSG00000137501	Peak_27794	2.05638	1.90052	1	1	0.10782
chr11	85753137	85753147	ERF	MA0760.1	8.84835	+	chr11	85752427	85753636	SYTL2	ENSG00000137501	Peak_27794	2.05638	1.90052	1	1	0.10782
chr11	85753137	85753147	ETS1	MA0098.3	8.98051	+	chr11	85752427	85753636	SYTL2	ENSG00000137501	Peak_27794	2.05638	1.90052	1	1	0.10782
chr11	85753135	85753149	ETV1	MA0761.2	9.24479	+	chr11	85752427	85753636	SYTL2	ENSG00000137501	Peak_27794	2.05638	1.90052	1	1	0.10782
chr11	85753137	85753147	FLI1	MA0475.2	8.66237	+	chr11	85752427	85753636	SYTL2	ENSG00000137501	Peak_27794	2.05638	1.90052	1	1	0.10782
chr6	119350520	119350533	ATF2	MA1632.1	6.87222	-	chr6	119349234	119350597	MAN1A1	ENSG00000111885	Peak_148590	0.54015	0.49348	1	0	0.10773
chr11	83072334	83072344	PLAGL2	MA1548.1	7.96258	-	chr11	83071196	83072449	RAB30	ENSG00000137502	Peak_27686	0.5492	0.50193	1	0	0.10761
chr8	90645784	90645795	TFDP1	MA1122.1	7.17561	-	chr8	90645418	90646732	TMEM64	ENSG00000180694	Peak_171080	0.61879	0.56656	1	1	0.10752
chr19	2475192	2475213	IRF1	MA0050.2	5.88912	-	chr19	2474634	2477084	GADD45B	ENSG00000099860	Peak_71057	0.75855	0.69631	1	1	0.10747
chr17	2814706	2814716	ZKSCAN1	MA1585.1	7.09371	+	chr17	2814246	2815334		ENSG00000132359	Peak_61008	1.32384	1.22111	1	1	0.10737
chr11	85753140	85753150	REL	MA0101.1	7.34728	-	chr11	85752427	85753636	SYTL2	ENSG00000137501	Peak_27794	2.05313	1.89814	1	1	0.10737
chrX	48917195	48917205	VEZF1	MA1578.1	8.75564	+	chrX	48917138	48917684	PIM2	ENSG00000102096	Peak_185088	0.5907	0.54058	1	1	0.10731
chrX	48917190	48917203	ZNF740	MA0753.2	7.0544	+	chrX	48917138	48917684	PIM2	ENSG00000102096	Peak_185088	0.5907	0.54058	1	1	0.10731
chr11	17276863	17276876	E2F6	MA0471.2	7.55454	+	chr11	17276301	17277452	NUCB2	ENSG00000070081	Peak_24130	1.32684	1.22405	1	1	0.10725
chr6	119078886	119078905	CTCF	MA0139.1	7.36677	-	chr6	119078137	119079236	FAM184A	ENSG00000111879	Peak_148565	0.57249	0.52381	1	1	0.10709
chr19	49474210	49474231	IRF1	MA0050.2	14.7294	+	chr19	49473939	49474641	FLT3LG	ENSG00000090554	Peak_73890	1.68524	1.55695	1	1	0.10709
chr19	49474209	49474227	IRF2	MA0051.1	14.7577	-	chr19	49473939	49474641	FLT3LG	ENSG00000090554	Peak_73890	1.68524	1.55695	1	1	0.10709
chr19	49474213	49474234	IRF3	MA1418.1	9.80895	-	chr19	49473939	49474641	FLT3LG	ENSG00000090554	Peak_73890	1.68524	1.55695	1	1	0.10709
chr19	49474213	49474228	IRF4	MA1419.1	5.41081	-	chr19	49473939	49474641	FLT3LG	ENSG00000090554	Peak_73890	1.68524	1.55695	1	1	0.10709
chr19	49474220	49474234	IRF5	MA1420.1	7.51347	-	chr19	49473939	49474641	FLT3LG	ENSG00000090554	Peak_73890	1.68524	1.55695	1	1	0.10709
chr19	49474214	49474228	IRF7	MA0772.1	11.7004	-	chr19	49473939	49474641	FLT3LG	ENSG00000090554	Peak_73890	1.68524	1.55695	1	1	0.10709
chr19	49474214	49474228	IRF8	MA0652.1	6.13658	-	chr19	49473939	49474641	FLT3LG	ENSG00000090554	Peak_73890	1.68524	1.55695	1	1	0.10709
chr19	49474214	49474229	IRF9	MA0653.1	5.25911	-	chr19	49473939	49474641	FLT3LG	ENSG00000090554	Peak_73890	1.68524	1.55695	1	1	0.10709
chr19	49474213	49474224	PRDM1	MA0508.3	8.18987	+	chr19	49473939	49474641	FLT3LG	ENSG00000090554	Peak_73890	1.68524	1.55695	1	1	0.10709
chr9	137029505	137029518	MZF1	MA0056.2	7.54226	+	chr9	137029096	137029731	ABCA2	ENSG00000107331	Peak_182512	0.55874	0.51101	1	0	0.10708
chr10	97850085	97850106	REST	MA0138.2	14.8514	+	chr10	97849620	97850680	GOLGA7B	ENSG00000155265	Peak_21199	0.71805	0.65898	1	1	0.10705
chr12	12561098	12561109	FOXP1	MA0481.3	7.49946	+	chr12	12560899	12562443	DUSP16	ENSG00000111266	Peak_31496	0.78433	0.72057	1	1	0.1069
chr5	91383255	91383264	THAP1	MA0597.1	6.75122	-	chr5	91383168	91383716	ARRDC3	ENSG00000113369	Peak_134219	0.77516	0.7121	1	1	0.10682
chrX	41923705	41923720	ZBTB26	MA1579.1	8.42098	+	chrX	41922968	41924594	CASK	ENSG00000147044	Peak_184930	0.71654	0.65767	1	1	0.1068
chr9	470393	470407	ZNF135	MA1587.1	7.84469	-	chr9	469655	470944	KANK1	ENSG00000107104	Peak_174442	0.64172	0.58824	1	1	0.10678
chr19	49580509	49580519	SREBF1	MA0595.1	9.22664	+	chr19	49580115	49580854	NOSIP	ENSG00000142546	Peak_73907	0.89768	0.82595	1	1	0.10676
chr8	12755507	12755518	KLF10	MA1511.1	10.8268	-	chr8	12753921	12756243	LONRF1	ENSG00000154359	Peak_165427	1.13555	1.04683	1	1	0.10674
chr8	12755507	12755518	KLF11	MA1512.1	11.4311	-	chr8	12753921	12756243	LONRF1	ENSG00000154359	Peak_165427	1.13555	1.04683	1	1	0.10674
chr8	12755502	12755520	KLF13	MA0657.1	7.76576	-	chr8	12753921	12756243	LONRF1	ENSG00000154359	Peak_165427	1.13555	1.04683	1	1	0.10674
chr8	12755507	12755518	KLF16	MA0741.1	11.6805	-	chr8	12753921	12756243	LONRF1	ENSG00000154359	Peak_165427	1.13555	1.04683	1	1	0.10674
chr8	12755508	12755519	KLF2	MA1515.1	9.01189	-	chr8	12753921	12756243	LONRF1	ENSG00000154359	Peak_165427	1.13555	1.04683	1	1	0.10674
chr8	12755508	12755519	KLF3	MA1516.1	8.54809	-	chr8	12753921	12756243	LONRF1	ENSG00000154359	Peak_165427	1.13555	1.04683	1	1	0.10674
chr8	12755508	12755518	KLF5	MA0599.1	9.13772	-	chr8	12753921	12756243	LONRF1	ENSG00000154359	Peak_165427	1.13555	1.04683	1	1	0.10674
chr8	12755508	12755519	KLF6	MA1517.1	9.73194	-	chr8	12753921	12756243	LONRF1	ENSG00000154359	Peak_165427	1.13555	1.04683	1	1	0.10674
chr8	12755504	12755520	KLF9	MA1107.2	9.11972	-	chr8	12753921	12756243	LONRF1	ENSG00000154359	Peak_165427	1.13555	1.04683	1	1	0.10674
chr8	12755506	12755521	SP1	MA0079.4	8.32198	-	chr8	12753921	12756243	LONRF1	ENSG00000154359	Peak_165427	1.13555	1.04683	1	1	0.10674
chr8	12755506	12755519	SP3	MA0746.2	12.5716	-	chr8	12753921	12756243	LONRF1	ENSG00000154359	Peak_165427	1.13555	1.04683	1	1	0.10674
chr8	12755504	12755521	SP4	MA0685.1	8.20674	-	chr8	12753921	12756243	LONRF1	ENSG00000154359	Peak_165427	1.13555	1.04683	1	1	0.10674
chr8	12755505	12755521	ZNF682	MA1599.1	7.29892	-	chr8	12753921	12756243	LONRF1	ENSG00000154359	Peak_165427	1.13555	1.04683	1	1	0.10674
chr4	122732365	122732375	NFATC3	MA0625.1	7.57538	-	chr4	122732199	122733327	BBS12	ENSG00000181004	Peak_123700	1.06562	0.98195	1	1	0.10671
chr1	235867288	235867300	HINFP	MA0131.2	7.69714	+	chr1	235865997	235868422	LYST	ENSG00000143669	Peak_13945	0.94823	0.87291	1	1	0.10668
chr12	57229588	57229599	EGR2	MA0472.2	8.05903	-	chr12	57229389	57230068	SHMT2	ENSG00000182199	Peak_35326	0.52901	0.48358	1	0	0.10666
chr12	57229587	57229597	MSANTD3	MA1523.1	8.52781	-	chr12	57229389	57230068	SHMT2	ENSG00000182199	Peak_35326	0.52901	0.48358	1	0	0.10666
chr12	57229574	57229586	ZNF384	MA1125.1	7.24939	+	chr12	57229389	57230068	SHMT2	ENSG00000182199	Peak_35326	0.52901	0.48358	1	0	0.10666
chr6	143450862	143450873	KLF10	MA1511.1	8.67881	+	chr6	143449667	143451253	ADAT2	ENSG00000189007	Peak_150425	0.82056	0.75441	1	1	0.10657
chr6	143450862	143450873	KLF11	MA1512.1	10.473	+	chr6	143449667	143451253	ADAT2	ENSG00000189007	Peak_150425	0.82056	0.75441	1	1	0.10657
chr6	143450862	143450873	KLF16	MA0741.1	9.98598	+	chr6	143449667	143451253	ADAT2	ENSG00000189007	Peak_150425	0.82056	0.75441	1	1	0.10657
chr6	143450862	143450872	KLF5	MA0599.1	8.21806	+	chr6	143449667	143451253	ADAT2	ENSG00000189007	Peak_150425	0.82056	0.75441	1	1	0.10657
chr6	143450861	143450874	SP3	MA0746.2	10.3066	+	chr6	143449667	143451253	ADAT2	ENSG00000189007	Peak_150425	0.82056	0.75441	1	1	0.10657
chr6	143450859	143450876	SP4	MA0685.1	9.83572	+	chr6	143449667	143451253	ADAT2	ENSG00000189007	Peak_150425	0.82056	0.75441	1	1	0.10657
chr5	50667807	50667817	ELK1	MA0028.2	8.29248	-	chr5	50666543	50668519	PARP8	ENSG00000151883	Peak_131871	1.29218	1.19267	1	1	0.10636
chr5	50667807	50667817	ELK3	MA0759.1	8.24201	-	chr5	50666543	50668519	PARP8	ENSG00000151883	Peak_131871	1.29218	1.19267	1	1	0.10636
chr5	50667806	50667817	ELK4	MA0076.2	9.4316	+	chr5	50666543	50668519	PARP8	ENSG00000151883	Peak_131871	1.29218	1.19267	1	1	0.10636
chr5	50667807	50667817	ERF	MA0760.1	7.62878	-	chr5	50666543	50668519	PARP8	ENSG00000151883	Peak_131871	1.29218	1.19267	1	1	0.10636
chr5	50667807	50667817	ETS1	MA0098.3	8.03176	-	chr5	50666543	50668519	PARP8	ENSG00000151883	Peak_131871	1.29218	1.19267	1	1	0.10636
chr5	50667807	50667817	FLI1	MA0475.2	7.442	-	chr5	50666543	50668519	PARP8	ENSG00000151883	Peak_131871	1.29218	1.19267	1	1	0.10636
chr5	50667805	50667818	ZBTB7A	MA0750.2	8.76026	-	chr5	50666543	50668519	PARP8	ENSG00000151883	Peak_131871	1.29218	1.19267	1	1	0.10636
chr16	68418463	68418478	MEF2A	MA0052.4	7.4929	+	chr16	68417687	68418841	SMPD3	ENSG00000103056	Peak_59626	0.56195	0.51432	1	0	0.10632
chr3	14432249	14432270	IRF1	MA0050.2	7.48777	+	chr3	14431757	14433026	SLC6A6	ENSG00000131389	Peak_101589	1.42304	1.3143	1	1	0.10625
chr19	2096675	2096686	KLF2	MA1515.1	7.64263	-	chr19	2096061	2097477	IZUMO4	ENSG00000099840	Peak_71018	3.41015	3.16098	1	1	0.10596
chr19	2096675	2096686	KLF3	MA1516.1	10.7337	-	chr19	2096061	2097477	IZUMO4	ENSG00000099840	Peak_71018	3.41015	3.16098	1	1	0.10596
chr19	2096664	2096675	NRF1	MA0506.1	9.17953	-	chr19	2096061	2097477	IZUMO4	ENSG00000099840	Peak_71018	3.41015	3.16098	1	1	0.10596
chr19	11346404	11346417	NFIL3	MA0025.2	7.21358	+	chr19	11346126	11346982	CCDC159	ENSG00000183401	Peak_71775	2.25856	2.09118	1	1	0.1058
chrX	48917186	48917203	SP4	MA0685.1	5.47836	+	chrX	48917138	48917684	PIM2	ENSG00000102096	Peak_185088	0.5749	0.52658	1	1	0.1058
chr2	218880574	218880588	EGR1	MA0162.4	8.86961	+	chr2	218879894	218880942	WNT10A	ENSG00000135925	Peak_89334	0.55695	0.50992	1	0	0.10575
chr2	218880576	218880587	EGR2	MA0472.2	6.73653	+	chr2	218879894	218880942	WNT10A	ENSG00000135925	Peak_89334	0.55695	0.50992	1	0	0.10575
chr2	218880574	218880589	EGR3	MA0732.1	7.5202	+	chr2	218879894	218880942	WNT10A	ENSG00000135925	Peak_89334	0.55695	0.50992	1	0	0.10575
chr9	89603223	89603233	NFATC3	MA0625.1	8.76292	-	chr9	89603146	89603779	GADD45G	ENSG00000130222	Peak_180100	0.78773	0.72439	1	1	0.10575
chr9	89603231	89603248	ZNF282	MA1154.1	5.30328	+	chr9	89603146	89603779	GADD45G	ENSG00000130222	Peak_180100	0.78773	0.72439	1	1	0.10575
chr18	3593945	3593959	MTF1	MA0863.1	5.15492	+	chr18	3593500	3594912	DLGAP1-AS1	ENSG00000177337	Peak_66115	1.74406	1.61314	1	1	0.10574
chr17	7213976	7213995	CTCF	MA0139.1	11.4755	+	chr17	7213926	7215435	DLG4	ENSG00000132535	Peak_61263	0.6116	0.56076	1	1	0.10572
chr17	7213980	7213994	PLAG1	MA0163.1	6.85237	-	chr17	7213926	7215435	DLG4	ENSG00000132535	Peak_61263	0.6116	0.56076	1	1	0.10572
chr17	7213977	7213983	ZNF354C	MA0130.1	6.8609	+	chr17	7213926	7215435	DLG4	ENSG00000132535	Peak_61263	0.6116	0.56076	1	1	0.10572
chr1	202342143	202342157	ATF6	MA1466.1	6.45181	-	chr1	202341634	202342447	UBE2T	ENSG00000077152	Peak_12068	1.59881	1.47827	1	1	0.10567
chr1	202342143	202342157	ATF7	MA0834.1	6.53679	-	chr1	202341634	202342447	UBE2T	ENSG00000077152	Peak_12068	1.59881	1.47827	1	1	0.10567
chr1	202342142	202342158	CREM	MA0609.2	7.12042	-	chr1	202341634	202342447	UBE2T	ENSG00000077152	Peak_12068	1.59881	1.47827	1	1	0.10567
chr1	202342142	202342156	XBP1	MA0844.1	7.95764	+	chr1	202341634	202342447	UBE2T	ENSG00000077152	Peak_12068	1.59881	1.47827	1	1	0.10567
chr15	64010993	64011007	RFX1	MA0509.2	10.0149	-	chr15	64010609	64011329	DAPK2	ENSG00000035664	Peak_54789	1.24563	1.15005	1	1	0.10565
chr15	64010993	64011007	RFX3	MA0798.2	8.92439	-	chr15	64010609	64011329	DAPK2	ENSG00000035664	Peak_54789	1.24563	1.15005	1	1	0.10565
chr17	4710033	4710048	LEF1	MA0768.1	8.26677	+	chr17	4709812	4710964	ARRB2	ENSG00000141480	Peak_61119	0.76973	0.70779	1	1	0.10559
chr19	10461159	10461176	SP2	MA0516.2	6.32721	-	chr19	10460941	10461741	PDE4A	ENSG00000065989	Peak_71703	0.86929	0.80032	1	1	0.10553
chr1	92476517	92476533	ZNF274	MA1592.1	6.13175	-	chr1	92475817	92476771	GFI1	ENSG00000162676	Peak_4878	1.03137	0.95104	1	1	0.10543
chr6	131628427	131628437	ETS2	MA1484.1	8.41674	-	chr6	131627729	131629150	ENPP3	ENSG00000154269	Peak_149484	0.72688	0.66802	1	1	0.10541
chr22	41941380	41941393	E2F6	MA0471.2	8.94355	+	chr22	41939972	41941627	CENPM	ENSG00000100162	Peak_100178	0.91949	0.84712	1	1	0.10532
chr22	41941382	41941393	TFDP1	MA1122.1	9.62164	+	chr22	41939972	41941627	CENPM	ENSG00000100162	Peak_100178	0.91949	0.84712	1	1	0.10532
chr20	36461213	36461231	TP53	MA0106.3	7.54941	-	chr20	36460792	36461661	DLGAP4	ENSG00000080845	Peak_94136	1.8462	1.70861	1	1	0.1053
chr12	7108506	7108518	ZBTB14	MA1650.1	8.19216	+	chr12	7108103	7108935	C1RL-AS1	ENSG00000205885	Peak_31150	0.62672	0.57497	1	1	0.1053
chr1	76154267	76154281	MTF1	MA0863.1	8.25435	+	chr1	76153949	76154906	ST6GALNAC3	ENSG00000184005	Peak_3975	0.79444	0.73094	1	1	0.10521
chr8	27491072	27491083	KLF10	MA1511.1	10.0219	-	chr8	27490744	27491878	EPHX2	ENSG00000120915	Peak_166205	0.74065	0.681	1	1	0.10508
chr8	27491072	27491083	KLF11	MA1512.1	9.70123	-	chr8	27490744	27491878	EPHX2	ENSG00000120915	Peak_166205	0.74065	0.681	1	1	0.10508
chr8	27491072	27491083	KLF16	MA0741.1	9.64101	-	chr8	27490744	27491878	EPHX2	ENSG00000120915	Peak_166205	0.74065	0.681	1	1	0.10508
chr8	27491069	27491085	KLF9	MA1107.2	9.53145	-	chr8	27490744	27491878	EPHX2	ENSG00000120915	Peak_166205	0.74065	0.681	1	1	0.10508
chr8	27491067	27491087	RREB1	MA0073.1	7.48798	-	chr8	27490744	27491878	EPHX2	ENSG00000120915	Peak_166205	0.74065	0.681	1	1	0.10508
chr8	27491071	27491084	SP3	MA0746.2	7.82127	-	chr8	27490744	27491878	EPHX2	ENSG00000120915	Peak_166205	0.74065	0.681	1	1	0.10508
chr18	3594226	3594240	RFX1	MA0509.2	7.37376	-	chr18	3593500	3594912	DLGAP1-AS1	ENSG00000177337	Peak_66115	1.22235	1.12887	1	1	0.10507
chr2	84905718	84905728	MSANTD3	MA1523.1	7.85429	-	chr2	84905151	84906429	TMSB10	ENSG00000034510	Peak_79277	1.14757	1.05939	1	1	0.10506
chr12	54413435	54413446	MAZ	MA1522.1	10.7096	-	chr12	54413018	54413791	ITGA5	ENSG00000161638	Peak_35137	0.57889	0.53074	1	1	0.10486
chr12	54413434	54413446	ZNF148	MA1653.1	10.2817	-	chr12	54413018	54413791	ITGA5	ENSG00000161638	Peak_35137	0.57889	0.53074	1	1	0.10486
chr12	113135940	113135951	KLF10	MA1511.1	10.0082	-	chr12	113135403	113136454	RASAL1	ENSG00000111344	Peak_38730	0.95393	0.87947	1	1	0.10483
chr12	113135940	113135951	KLF11	MA1512.1	9.96616	-	chr12	113135403	113136454	RASAL1	ENSG00000111344	Peak_38730	0.95393	0.87947	1	1	0.10483
chr12	113135935	113135953	KLF13	MA0657.1	7.31077	-	chr12	113135403	113136454	RASAL1	ENSG00000111344	Peak_38730	0.95393	0.87947	1	1	0.10483
chr12	113135940	113135951	KLF16	MA0741.1	9.51922	-	chr12	113135403	113136454	RASAL1	ENSG00000111344	Peak_38730	0.95393	0.87947	1	1	0.10483
chr12	113135941	113135952	KLF2	MA1515.1	9.63091	-	chr12	113135403	113136454	RASAL1	ENSG00000111344	Peak_38730	0.95393	0.87947	1	1	0.10483
chr12	113135941	113135952	KLF3	MA1516.1	11.504	-	chr12	113135403	113136454	RASAL1	ENSG00000111344	Peak_38730	0.95393	0.87947	1	1	0.10483
chr12	113135941	113135951	KLF5	MA0599.1	8.9468	-	chr12	113135403	113136454	RASAL1	ENSG00000111344	Peak_38730	0.95393	0.87947	1	1	0.10483
chr12	113135941	113135952	KLF6	MA1517.1	10.3	-	chr12	113135403	113136454	RASAL1	ENSG00000111344	Peak_38730	0.95393	0.87947	1	1	0.10483
chr12	113135937	113135953	KLF9	MA1107.2	9.34273	-	chr12	113135403	113136454	RASAL1	ENSG00000111344	Peak_38730	0.95393	0.87947	1	1	0.10483
chr12	113135939	113135954	SP1	MA0079.4	10.1795	-	chr12	113135403	113136454	RASAL1	ENSG00000111344	Peak_38730	0.95393	0.87947	1	1	0.10483
chr12	113135939	113135952	SP3	MA0746.2	11.7135	-	chr12	113135403	113136454	RASAL1	ENSG00000111344	Peak_38730	0.95393	0.87947	1	1	0.10483
chr12	113135937	113135954	SP4	MA0685.1	8.09177	-	chr12	113135403	113136454	RASAL1	ENSG00000111344	Peak_38730	0.95393	0.87947	1	1	0.10483
chr19	47187097	47187109	IKZF1	MA1508.1	8.56115	+	chr19	47186441	47187363	BBC3	ENSG00000105327	Peak_73661	0.73402	0.67501	1	1	0.10483
chr19	47187097	47187118	IRF3	MA1418.1	3.93692	+	chr19	47186441	47187363	BBC3	ENSG00000105327	Peak_73661	0.73402	0.67501	1	1	0.10483
chr19	47187102	47187109	NFATC2	MA0152.1	7.33321	-	chr19	47186441	47187363	BBC3	ENSG00000105327	Peak_73661	0.73402	0.67501	1	1	0.10483
chr7	104945059	104945071	ZBTB7B	MA0694.1	8.78117	+	chr7	104944223	104945540		ENSG00000237513	Peak_160351	0.54813	0.50212	1	0	0.10481
chr2	37390682	37390695	E2F6	MA0471.2	7.61118	-	chr2	37390114	37391141	QPCT	ENSG00000115828	Peak_76805	0.84588	0.77915	1	1	0.10464
chr2	37390679	37390693	ELF1	MA0473.3	8.86169	-	chr2	37390114	37391141	QPCT	ENSG00000115828	Peak_76805	0.84588	0.77915	1	1	0.10464
chr2	37390681	37390691	ETS1	MA0098.3	7.43027	-	chr2	37390114	37391141	QPCT	ENSG00000115828	Peak_76805	0.84588	0.77915	1	1	0.10464
chr2	37390679	37390693	ETV1	MA0761.2	8.75859	-	chr2	37390114	37391141	QPCT	ENSG00000115828	Peak_76805	0.84588	0.77915	1	1	0.10464
chr2	37390666	37390681	NR2C2	MA0504.1	8.43114	+	chr2	37390114	37391141	QPCT	ENSG00000115828	Peak_76805	0.84588	0.77915	1	1	0.10464
chr2	37390677	37390700	ZNF16	MA1654.1	3.76101	-	chr2	37390114	37391141	QPCT	ENSG00000115828	Peak_76805	0.84588	0.77915	1	1	0.10464
chr18	62715177	62715189	KLF4	MA0039.4	9.79596	+	chr18	62714631	62717548	PHLPP1	ENSG00000081913	Peak_69498	0.95445	0.88009	1	1	0.10463
chr18	62715178	62715188	KLF5	MA0599.1	8.7913	+	chr18	62714631	62717548	PHLPP1	ENSG00000081913	Peak_69498	0.95445	0.88009	1	1	0.10463
chr20	57619477	57619485	HOXB2	MA0902.2	7.61998	+	chr20	57619161	57619874	ZBP1	ENSG00000124256	Peak_94937	0.81409	0.7496	1	1	0.10455
chr20	57619470	57619482	ZNF341	MA1655.1	8.79834	+	chr20	57619161	57619874	ZBP1	ENSG00000124256	Peak_94937	0.81409	0.7496	1	1	0.10455
chr1	59814545	59814558	E2F6	MA0471.2	7.30302	-	chr1	59814270	59815471	HOOK1	ENSG00000134709	Peak_3148	1.2062	1.11434	1	1	0.10454
chr1	59814557	59814572	NR2C2	MA0504.1	7.78559	-	chr1	59814270	59815471	HOOK1	ENSG00000134709	Peak_3148	1.2062	1.11434	1	1	0.10454
chr1	59814557	59814577	RREB1	MA0073.1	6.06852	+	chr1	59814270	59815471	HOOK1	ENSG00000134709	Peak_3148	1.2062	1.11434	1	1	0.10454
chr1	59814545	59814556	TFDP1	MA1122.1	9.84049	-	chr1	59814270	59815471	HOOK1	ENSG00000134709	Peak_3148	1.2062	1.11434	1	1	0.10454
chr11	17277029	17277038	HIC2	MA0738.1	7.43547	-	chr11	17276301	17277452	NUCB2	ENSG00000070081	Peak_24130	0.99193	0.91518	1	1	0.10436
chr6	41734281	41734292	KLF2	MA1515.1	8.09314	+	chr6	41733539	41734416	TFEB	ENSG00000112561	Peak_142597	0.89646	0.82638	1	1	0.10429
chr6	41734281	41734293	KLF4	MA0039.4	7.90392	+	chr6	41733539	41734416	TFEB	ENSG00000112561	Peak_142597	0.89646	0.82638	1	1	0.10429
chr6	41734282	41734292	KLF5	MA0599.1	9.96914	+	chr6	41733539	41734416	TFEB	ENSG00000112561	Peak_142597	0.89646	0.82638	1	1	0.10429
chr6	41734279	41734294	SP1	MA0079.4	8.22231	+	chr6	41733539	41734416	TFEB	ENSG00000112561	Peak_142597	0.89646	0.82638	1	1	0.10429
chr6	41734279	41734296	SP4	MA0685.1	5.11963	+	chr6	41733539	41734416	TFEB	ENSG00000112561	Peak_142597	0.89646	0.82638	1	1	0.10429
chr6	41734286	41734297	TFAP2E	MA1569.1	7.93895	+	chr6	41733539	41734416	TFEB	ENSG00000112561	Peak_142597	0.89646	0.82638	1	1	0.10429
chr6	41734281	41734293	ZNF148	MA1653.1	7.39028	+	chr6	41733539	41734416	TFEB	ENSG00000112561	Peak_142597	0.89646	0.82638	1	1	0.10429
chr6	41734281	41734304	ZNF16	MA1654.1	3.97759	-	chr6	41733539	41734416	TFEB	ENSG00000112561	Peak_142597	0.89646	0.82638	1	1	0.10429
chr6	41734274	41734290	ZNF682	MA1599.1	7.5169	+	chr6	41733539	41734416	TFEB	ENSG00000112561	Peak_142597	0.89646	0.82638	1	1	0.10429
chr8	125429773	125429787	MTF1	MA0863.1	7.38684	-	chr8	125429510	125430536	TRIB1	ENSG00000173334	Peak_173265	1.74624	1.61704	1	1	0.10417
chr2	37324882	37324901	THAP11	MA1573.1	15.0961	-	chr2	37323796	37325481	PRKD3	ENSG00000115825	Peak_76799	0.69448	0.63862	1	1	0.1041
chr3	183162925	183162937	ZNF263	MA0528.2	7.41451	-	chr3	183162169	183163160	LAMP3	ENSG00000078081	Peak_113344	0.58614	0.53786	1	1	0.10393
chr11	102317698	102317709	TFAP2E	MA1569.1	7.93895	-	chr11	102316920	102318010	BIRC3	ENSG00000023445	Peak_28889	1.11587	1.03097	1	1	0.10368
chr6	41734808	41734822	ZNF449	MA1656.1	8.4836	+	chr6	41734761	41735937	TFEB	ENSG00000112561	Peak_142598	0.54402	0.49884	1	0	0.10352
chr17	28897293	28897305	IKZF1	MA1508.1	9.08122	+	chr17	28897056	28897944	FLOT2	ENSG00000132589	Peak_62533	0.52967	0.48553	1	0	0.10341
chr10	3805268	3805276	FOXN3	MA1489.1	6.7491	+	chr10	3804305	3805937	KLF6	ENSG00000067082	Peak_14983	0.77452	0.71357	1	1	0.10319
chr3	172750626	172750637	NFYA	MA0060.3	9.32836	+	chr3	172750229	172751309	ECT2	ENSG00000114346	Peak_112676	1.85879	1.72312	1	1	0.10312
chr3	172750626	172750637	NFYC	MA1644.1	9.11229	+	chr3	172750229	172751309	ECT2	ENSG00000114346	Peak_112676	1.85879	1.72312	1	1	0.10312
chr10	60943946	60943956	MSANTD3	MA1523.1	7.98048	+	chr10	60942662	60944908	RHOBTB1	ENSG00000072422	Peak_19117	0.72187	0.66476	1	1	0.10287
chr22	41946788	41946799	NFYA	MA0060.3	10.3673	+	chr22	41946577	41947411	CENPM	ENSG00000100162	Peak_100179	0.78779	0.72613	1	1	0.10283
chr22	41946788	41946799	NFYC	MA1644.1	9.79595	+	chr22	41946577	41947411	CENPM	ENSG00000100162	Peak_100179	0.78779	0.72613	1	1	0.10283
chr3	15310802	15310823	ZNF140	MA1589.1	4.18482	+	chr3	15310575	15311116	SH3BP5	ENSG00000131370	Peak_101641	0.5909	0.54286	1	1	0.10275
chr19	10461080	10461090	TFCP2	MA0145.3	7.81944	+	chr19	10460941	10461741	PDE4A	ENSG00000065989	Peak_71703	0.5673	0.52092	1	0	0.10258
chr22	39152640	39152647	NFATC2	MA0152.1	7.36961	+	chr22	39152258	39153272	CBX7	ENSG00000100307	Peak_99942	1.01132	0.9345	1	1	0.10253
chr22	39145628	39145642	EGR1	MA0162.4	7.7508	-	chr22	39145135	39146411	CBX7	ENSG00000100307	Peak_99941	0.91212	0.84213	1	1	0.10249
chr22	39145626	39145637	KLF16	MA0741.1	7.49827	-	chr22	39145135	39146411	CBX7	ENSG00000100307	Peak_99941	0.91212	0.84213	1	1	0.10249
chr22	39145626	39145638	KLF4	MA0039.4	7.36462	-	chr22	39145135	39146411	CBX7	ENSG00000100307	Peak_99941	0.91212	0.84213	1	1	0.10249
chr22	39145627	39145637	KLF5	MA0599.1	8.21131	-	chr22	39145135	39146411	CBX7	ENSG00000100307	Peak_99941	0.91212	0.84213	1	1	0.10249
chr22	39145627	39145638	MAZ	MA1522.1	9.72047	-	chr22	39145135	39146411	CBX7	ENSG00000100307	Peak_99941	0.91212	0.84213	1	1	0.10249
chr22	39145631	39145644	SP3	MA0746.2	7.65599	-	chr22	39145135	39146411	CBX7	ENSG00000100307	Peak_99941	0.91212	0.84213	1	1	0.10249
chr22	39145626	39145638	ZNF148	MA1653.1	9.7265	-	chr22	39145135	39146411	CBX7	ENSG00000100307	Peak_99941	0.91212	0.84213	1	1	0.10249
chr17	65561743	65561755	ZNF652	MA1657.1	10.4286	-	chr17	65560683	65562115	AXIN2	ENSG00000168646	Peak_64692	1.08597	1.0042	1	1	0.10236
chr10	96831881	96831891	MYB	MA0100.3	8.67224	-	chr10	96831855	96833339	LCOR	ENSG00000196233	Peak_21107	0.57051	0.52405	1	0	0.10226
chr17	65561124	65561139	PKNOX1	MA0782.2	7.16235	-	chr17	65560683	65562115	AXIN2	ENSG00000168646	Peak_64692	0.70781	0.65205	1	1	0.10215
chr17	65561115	65561126	PRDM4	MA1647.1	8.25925	+	chr17	65560683	65562115	AXIN2	ENSG00000168646	Peak_64692	0.70781	0.65205	1	1	0.10215
chr5	124749001	124749011	VEZF1	MA1578.1	8.29962	-	chr5	124748316	124749296	ZNF608	ENSG00000168916	Peak_136625	0.85086	0.78539	1	1	0.10198
chr14	75542909	75542927	IRF2	MA0051.1	6.02807	-	chr14	75541950	75543539	BATF	ENSG00000156127	Peak_50526	0.67766	0.62407	1	1	0.10186
chr14	75542921	75542932	STAT3	MA0144.2	7.77674	-	chr14	75541950	75543539	BATF	ENSG00000156127	Peak_50526	0.67766	0.62407	1	1	0.10186
chr14	75542915	75542929	ZKSCAN5	MA1652.1	9.19575	-	chr14	75541950	75543539	BATF	ENSG00000156127	Peak_50526	0.67766	0.62407	1	1	0.10186
chr3	113947946	113947957	MAZ	MA1522.1	9.39343	-	chr3	113947402	113948950	ZDHHC23	ENSG00000184307	Peak_108706	0.6129	0.56378	1	1	0.10174
chr3	113947945	113947957	ZNF148	MA1653.1	9.18967	-	chr3	113947402	113948950	ZDHHC23	ENSG00000184307	Peak_108706	0.6129	0.56378	1	1	0.10174
chr19	47112772	47112783	PRDM1	MA0508.3	8.61149	+	chr19	47112142	47114112	SAE1	ENSG00000142230	Peak_73652	1.04229	0.96406	1	1	0.10162
chr19	2096884	2096897	ZBTB6	MA1581.1	7.23232	-	chr19	2096061	2097477	IZUMO4	ENSG00000099840	Peak_71018	3.17855	2.95505	1	1	0.10159
chr19	10416719	10416733	RFX1	MA0509.2	9.09474	-	chr19	10416312	10417175	PDE4A	ENSG00000065989	Peak_71694	1.51881	1.40843	1	1	0.10134
chr19	10416716	10416732	RFX2	MA0600.2	8.67624	-	chr19	10416312	10417175	PDE4A	ENSG00000065989	Peak_71694	1.51881	1.40843	1	1	0.10134
chr19	10416719	10416733	RFX3	MA0798.2	10.0566	-	chr19	10416312	10417175	PDE4A	ENSG00000065989	Peak_71694	1.51881	1.40843	1	1	0.10134
chr19	10416716	10416732	RFX5	MA0510.2	9.82962	+	chr19	10416312	10417175	PDE4A	ENSG00000065989	Peak_71694	1.51881	1.40843	1	1	0.10134
chr19	10416710	10416720	TFAP4	MA0691.1	7.77238	-	chr19	10416312	10417175	PDE4A	ENSG00000065989	Peak_71694	1.51881	1.40843	1	1	0.10134
chr19	10416709	10416721	TGIF2	MA0797.1	5.45695	-	chr19	10416312	10417175	PDE4A	ENSG00000065989	Peak_71694	1.51881	1.40843	1	1	0.10134
chr19	10416709	10416721	ZNF317	MA1593.1	7.25866	-	chr19	10416312	10417175	PDE4A	ENSG00000065989	Peak_71694	1.51881	1.40843	1	1	0.10134
chr8	17697414	17697424	NFATC3	MA0625.1	7.92225	+	chr8	17697252	17697822	MTUS1	ENSG00000129422	Peak_165668	0.76789	0.70849	1	1	0.10132
chr13	41311271	41311282	TFDP1	MA1122.1	9.87101	+	chr13	41310739	41312211	NAA16	ENSG00000172766	Peak_42781	1.06553	0.98599	1	1	0.10126
chr13	41311267	41311279	ZBTB14	MA1650.1	8.83242	-	chr13	41310739	41312211	NAA16	ENSG00000172766	Peak_42781	1.06553	0.98599	1	1	0.10126
chr2	206530930	206530941	RUNX1	MA0002.1	9.77337	-	chr2	206530565	206531385	ADAM23	ENSG00000114948	Peak_88412	0.83373	0.76998	1	1	0.10113
chr2	206530929	206530941	RUNX3	MA0684.2	7.66699	+	chr2	206530565	206531385	ADAM23	ENSG00000114948	Peak_88412	0.83373	0.76998	1	1	0.10113
chr17	28897479	28897491	ZBTB14	MA1650.1	7.25405	+	chr17	28897056	28897944	FLOT2	ENSG00000132589	Peak_62533	0.74092	0.68344	1	1	0.10109
chr19	32746519	32746536	PBX3	MA1114.1	8.72035	+	chr19	32745734	32747003	TDRD12	ENSG00000173809	Peak_72688	1.44022	1.33543	1	1	0.10108
chr19	32746520	32746535	PKNOX1	MA0782.2	8.65126	+	chr19	32745734	32747003	TDRD12	ENSG00000173809	Peak_72688	1.44022	1.33543	1	1	0.10108
chr1	26787839	26787851	ZBTB7B	MA0694.1	8.29683	+	chr1	26787226	26788635	PIGV	ENSG00000060642	Peak_1672	0.96912	0.89622	1	1	0.10106
chr1	221709275	221709285	SNAI3	MA1559.1	8.09554	+	chr1	221708888	221709417	DUSP10	ENSG00000143507	Peak_13121	0.8884	0.82112	1	1	0.10081
chr1	221709274	221709286	TGIF1	MA0796.1	2.86606	+	chr1	221708888	221709417	DUSP10	ENSG00000143507	Peak_13121	0.8884	0.82112	1	1	0.10081
chr1	221709274	221709286	TGIF2	MA0797.1	6.0928	+	chr1	221708888	221709417	DUSP10	ENSG00000143507	Peak_13121	0.8884	0.82112	1	1	0.10081
chr10	60732349	60732362	NFIL3	MA0025.2	7.32797	+	chr10	60732251	60732424	ANK3	ENSG00000151150	Peak_19103	0.52885	0.48588	1	0	0.10079
chr3	130893956	130893968	ZBTB14	MA1650.1	7.3075	+	chr3	130892939	130894812	ATP2C1	ENSG00000017260	Peak_109808	1.20583	1.11715	1	1	0.10078
chr6	70413412	70413426	EGR1	MA0162.4	8.27346	-	chr6	70412902	70414059	FAM135A	ENSG00000082269	Peak_145003	1.34743	1.24926	1	1	0.10071
chr18	812546	812558	YY1	MA0095.2	11.8922	+	chr18	812065	813635	YES1	ENSG00000176105	Peak_65966	0.77212	0.71298	1	1	0.10036
chr14	51652069	51652088	CTCF	MA0139.1	10.7837	-	chr14	51651013	51652789	FRMD6	ENSG00000139926	Peak_49353	0.94098	0.87055	1	1	0.10022
chr21	33229967	33229978	NRF1	MA0506.1	8.71297	-	chr21	33229654	33231202	IFNAR2	ENSG00000159110	Peak_97136	0.57356	0.52783	1	1	0.10013
chr21	33229964	33229974	TCFL5	MA0632.2	9.05466	+	chr21	33229654	33231202	IFNAR2	ENSG00000159110	Peak_97136	0.57356	0.52783	1	1	0.10013
chr21	33229964	33229976	ZBTB14	MA1650.1	9.67954	+	chr21	33229654	33231202	IFNAR2	ENSG00000159110	Peak_97136	0.57356	0.52783	1	1	0.10013
chr2	37390554	37390566	IKZF1	MA1508.1	8.56253	+	chr2	37390114	37391141	QPCT	ENSG00000115828	Peak_76805	1.04672	0.9693	1	1	0.10013
chrX	48917186	48917201	SP1	MA0079.4	5.66277	+	chrX	48917138	48917684	PIM2	ENSG00000102096	Peak_185088	0.57219	0.52658	1	1	0.10006
chr7	7969235	7969246	MAZ	MA1522.1	11.0178	+	chr7	7968348	7969883	GLCCI1	ENSG00000106415	Peak_153233	1.09476	1.01415	1	1	0.10004
chr7	7969232	7969249	SP2	MA0516.2	8.99185	+	chr7	7968348	7969883	GLCCI1	ENSG00000106415	Peak_153233	1.09476	1.01415	1	1	0.10004
chr7	7969234	7969247	ZNF740	MA0753.2	7.82178	+	chr7	7968348	7969883	GLCCI1	ENSG00000106415	Peak_153233	1.09476	1.01415	1	1	0.10004
chr6	52420398	52420412	MTF1	MA0863.1	5.57877	-	chr6	52419917	52420745	EFHC1	ENSG00000096093	Peak_143163	0.90434	0.83662	1	1	0.09984
chr16	27402450	27402461	NFYA	MA0060.3	9.62723	-	chr16	27401861	27402672	IL21R	ENSG00000103522	Peak_57721	0.58667	0.54022	1	1	0.09977
chr16	27402450	27402461	NFYC	MA1644.1	8.99277	-	chr16	27401861	27402672	IL21R	ENSG00000103522	Peak_57721	0.58667	0.54022	1	1	0.09977
chr1	148952078	148952090	ZNF263	MA0528.2	9.9489	-	chr1	148951603	148952982	PDE4DIP	ENSG00000178104	Peak_9149	0.78121	0.72181	1	1	0.09969
chr17	68457820	68457830	HES1	MA1099.2	7.83202	+	chr17	68456959	68458199	WIPI1	ENSG00000070540	Peak_64859	1.81781	1.68935	1	1	0.09957
chr17	68457814	68457832	KLF13	MA0657.1	4.05724	-	chr17	68456959	68458199	WIPI1	ENSG00000070540	Peak_64859	1.81781	1.68935	1	1	0.09957
chr17	68457813	68457823	SOX4	MA0867.2	8.693	+	chr17	68456959	68458199	WIPI1	ENSG00000070540	Peak_64859	1.81781	1.68935	1	1	0.09957
chr17	68457819	68457829	TCFL5	MA0632.2	8.52821	-	chr17	68456959	68458199	WIPI1	ENSG00000070540	Peak_64859	1.81781	1.68935	1	1	0.09957
chr21	14216138	14216149	KLF16	MA0741.1	8.66473	-	chr21	14215830	14216820	RBM11	ENSG00000185272	Peak_96278	0.56681	0.52183	1	1	0.09953
chr21	14216137	14216150	SP3	MA0746.2	9.27426	-	chr21	14215830	14216820	RBM11	ENSG00000185272	Peak_96278	0.56681	0.52183	1	1	0.09953
chr21	14216135	14216152	SP4	MA0685.1	11.281	-	chr21	14215830	14216820	RBM11	ENSG00000185272	Peak_96278	0.56681	0.52183	1	1	0.09953
chr6	132512854	132512864	KLF5	MA0599.1	8.07939	+	chr6	132512527	132513467	STX7	ENSG00000079950	Peak_149544	0.83353	0.77074	1	1	0.09952
chr5	95646810	95646827	NR3C1	MA0113.3	5.3962	+	chr5	95646427	95647527	RFESD	ENSG00000175449	Peak_134518	1.29613	1.20255	1	1	0.09951
chr5	95646810	95646827	NR3C2	MA0727.1	7.82966	+	chr5	95646427	95647527	RFESD	ENSG00000175449	Peak_134518	1.29613	1.20255	1	1	0.09951
chr18	812200	812214	ZNF135	MA1587.1	10.1425	+	chr18	812065	813635	YES1	ENSG00000176105	Peak_65966	0.54294	0.49956	1	0	0.09951
chr6	43229438	43229452	RFX1	MA0509.2	7.72006	-	chr6	43229026	43229876	DNPH1	ENSG00000112667	Peak_142729	1.01572	0.94081	1	1	0.09949
chr6	43229438	43229452	RFX3	MA0798.2	8.43017	-	chr6	43229026	43229876	DNPH1	ENSG00000112667	Peak_142729	1.01572	0.94081	1	1	0.09949
chr6	43229435	43229451	RFX5	MA0510.2	4.47438	-	chr6	43229026	43229876	DNPH1	ENSG00000112667	Peak_142729	1.01572	0.94081	1	1	0.09949
chr5	55102570	55102582	ZNF384	MA1125.1	11.4649	+	chr5	55102324	55102897	GZMA	ENSG00000145649	Peak_132066	0.54034	0.49716	1	0	0.09944
chr2	37324853	37324867	EGR1	MA0162.4	9.35674	-	chr2	37323796	37325481	PRKD3	ENSG00000115825	Peak_76799	0.63591	0.58637	1	1	0.09943
chr19	18204443	18204454	KLF10	MA1511.1	7.36125	+	chr19	18203470	18204637	RAB3A	ENSG00000105649	Peak_72297	1.046	0.96921	1	1	0.09935
chr19	2096688	2096699	KLF2	MA1515.1	8.17021	-	chr19	2096061	2097477	IZUMO4	ENSG00000099840	Peak_71018	3.39403	3.16098	1	1	0.09934
chr19	2096688	2096699	KLF3	MA1516.1	7.39499	-	chr19	2096061	2097477	IZUMO4	ENSG00000099840	Peak_71018	3.39403	3.16098	1	1	0.09934
chr19	2096687	2096699	KLF4	MA0039.4	7.66155	-	chr19	2096061	2097477	IZUMO4	ENSG00000099840	Peak_71018	3.39403	3.16098	1	1	0.09934
chr19	2096688	2096698	KLF5	MA0599.1	9.96914	-	chr19	2096061	2097477	IZUMO4	ENSG00000099840	Peak_71018	3.39403	3.16098	1	1	0.09934
chr19	2096688	2096699	KLF6	MA1517.1	7.58943	-	chr19	2096061	2097477	IZUMO4	ENSG00000099840	Peak_71018	3.39403	3.16098	1	1	0.09934
chr19	2096686	2096701	SP1	MA0079.4	6.46847	-	chr19	2096061	2097477	IZUMO4	ENSG00000099840	Peak_71018	3.39403	3.16098	1	1	0.09934
chr19	2096686	2096699	SP3	MA0746.2	8.54002	-	chr19	2096061	2097477	IZUMO4	ENSG00000099840	Peak_71018	3.39403	3.16098	1	1	0.09934
chr19	2096684	2096701	SP4	MA0685.1	4.8374	-	chr19	2096061	2097477	IZUMO4	ENSG00000099840	Peak_71018	3.39403	3.16098	1	1	0.09934
chr19	2096687	2096699	ZNF148	MA1653.1	7.09809	-	chr19	2096061	2097477	IZUMO4	ENSG00000099840	Peak_71018	3.39403	3.16098	1	1	0.09934
chr19	2096685	2096701	ZNF682	MA1599.1	7.04422	-	chr19	2096061	2097477	IZUMO4	ENSG00000099840	Peak_71018	3.39403	3.16098	1	1	0.09934
chr15	89575499	89575509	MSANTD3	MA1523.1	7.42528	-	chr15	89575027	89575978	TICRR	ENSG00000140534	Peak_55999	1.17045	1.08542	1	1	0.0993
chr1	235866540	235866549	HIC2	MA0738.1	7.35638	+	chr1	235865997	235868422	LYST	ENSG00000143669	Peak_13945	0.52708	0.48485	1	0	0.0992
chr1	156096947	156096959	KLF4	MA0039.4	7.22035	+	chr1	156096596	156098125	LMNA	ENSG00000160789	Peak_9638	0.69563	0.6422	1	1	0.0992
chr1	156096948	156096958	KLF5	MA0599.1	7.96486	+	chr1	156096596	156098125	LMNA	ENSG00000160789	Peak_9638	0.69563	0.6422	1	1	0.0992
chr1	156096947	156096959	ZNF148	MA1653.1	8.20094	+	chr1	156096596	156098125	LMNA	ENSG00000160789	Peak_9638	0.69563	0.6422	1	1	0.0992
chr7	134646485	134646496	TCF3	MA0522.3	8.84227	-	chr7	134646164	134647258	BPGM	ENSG00000172331	Peak_162500	0.63719	0.58775	1	1	0.09905
chr7	134646484	134646497	TCF4	MA0830.2	7.60267	-	chr7	134646164	134647258	BPGM	ENSG00000172331	Peak_162500	0.63719	0.58775	1	1	0.09905
chr7	134646485	134646496	ZEB1	MA0103.3	8.4301	-	chr7	134646164	134647258	BPGM	ENSG00000172331	Peak_162500	0.63719	0.58775	1	1	0.09905
chr13	41311243	41311255	HINFP	MA0131.2	8.73052	-	chr13	41310739	41312211	NAA16	ENSG00000172766	Peak_42781	1.25484	1.16452	1	1	0.09893
chr13	41311216	41311227	NRF1	MA0506.1	12.0614	+	chr13	41310739	41312211	NAA16	ENSG00000172766	Peak_42781	1.25484	1.16452	1	1	0.09893
chr8	119982322	119982336	ELF1	MA0473.3	10.2113	-	chr8	119982213	119982982	DEPTOR	ENSG00000155792	Peak_172934	0.69331	0.64027	1	1	0.09881
chr8	119982324	119982334	ELK3	MA0759.1	7.37384	-	chr8	119982213	119982982	DEPTOR	ENSG00000155792	Peak_172934	0.69331	0.64027	1	1	0.09881
chr8	119982324	119982334	ERF	MA0760.1	8.46487	-	chr8	119982213	119982982	DEPTOR	ENSG00000155792	Peak_172934	0.69331	0.64027	1	1	0.09881
chr8	119982324	119982334	ETS1	MA0098.3	8.22338	-	chr8	119982213	119982982	DEPTOR	ENSG00000155792	Peak_172934	0.69331	0.64027	1	1	0.09881
chr8	119982325	119982335	ETS2	MA1484.1	8.50163	-	chr8	119982213	119982982	DEPTOR	ENSG00000155792	Peak_172934	0.69331	0.64027	1	1	0.09881
chr8	119982322	119982336	ETV1	MA0761.2	11.2543	-	chr8	119982213	119982982	DEPTOR	ENSG00000155792	Peak_172934	0.69331	0.64027	1	1	0.09881
chr8	119982324	119982334	ETV3	MA0763.1	7.4369	-	chr8	119982213	119982982	DEPTOR	ENSG00000155792	Peak_172934	0.69331	0.64027	1	1	0.09881
chr8	119982324	119982334	FLI1	MA0475.2	7.93049	-	chr8	119982213	119982982	DEPTOR	ENSG00000155792	Peak_172934	0.69331	0.64027	1	1	0.09881
chr8	119982325	119982337	IKZF1	MA1508.1	8.97132	-	chr8	119982213	119982982	DEPTOR	ENSG00000155792	Peak_172934	0.69331	0.64027	1	1	0.09881
chr8	119982327	119982342	MAF	MA1520.1	7.41809	-	chr8	119982213	119982982	DEPTOR	ENSG00000155792	Peak_172934	0.69331	0.64027	1	1	0.09881
chrX	30652994	30653009	AR	MA0007.2	9.59682	+	chrX	30652557	30653586	GK	ENSG00000198814	Peak_184693	0.73329	0.67759	1	1	0.09877
chrX	30652988	30653001	E2F6	MA0471.2	7.55756	+	chrX	30652557	30653586	GK	ENSG00000198814	Peak_184693	0.73329	0.67759	1	1	0.09877
chr14	63728175	63728185	ETS2	MA1484.1	8.11713	-	chr14	63727611	63728561	SGPP1	ENSG00000126821	Peak_49924	1.07754	0.99906	1	1	0.09877
chrX	30652994	30653011	NR3C1	MA0113.3	5.18294	+	chrX	30652557	30653586	GK	ENSG00000198814	Peak_184693	0.73329	0.67759	1	1	0.09877
chrX	30652994	30653011	NR3C2	MA0727.1	7.30771	+	chrX	30652557	30653586	GK	ENSG00000198814	Peak_184693	0.73329	0.67759	1	1	0.09877
chrX	30652996	30653017	ZNF140	MA1589.1	7.81313	-	chrX	30652557	30653586	GK	ENSG00000198814	Peak_184693	0.73329	0.67759	1	1	0.09877
chr4	153249288	153249301	E2F6	MA0471.2	8.29123	-	chr4	153248381	153249806	TRIM2	ENSG00000109654	Peak_125868	1.06327	0.9859	1	1	0.0986
chr4	153249300	153249311	KLF2	MA1515.1	8.27648	-	chr4	153248381	153249806	TRIM2	ENSG00000109654	Peak_125868	1.06327	0.9859	1	1	0.0986
chr4	153249300	153249311	KLF3	MA1516.1	7.50027	-	chr4	153248381	153249806	TRIM2	ENSG00000109654	Peak_125868	1.06327	0.9859	1	1	0.0986
chr4	153249299	153249311	KLF4	MA0039.4	7.98864	-	chr4	153248381	153249806	TRIM2	ENSG00000109654	Peak_125868	1.06327	0.9859	1	1	0.0986
chr4	153249300	153249310	KLF5	MA0599.1	10.0659	-	chr4	153248381	153249806	TRIM2	ENSG00000109654	Peak_125868	1.06327	0.9859	1	1	0.0986
chr4	153249300	153249311	KLF6	MA1517.1	7.69558	-	chr4	153248381	153249806	TRIM2	ENSG00000109654	Peak_125868	1.06327	0.9859	1	1	0.0986
chr4	153249298	153249313	SP1	MA0079.4	9.31457	-	chr4	153248381	153249806	TRIM2	ENSG00000109654	Peak_125868	1.06327	0.9859	1	1	0.0986
chr4	153249298	153249311	SP3	MA0746.2	7.96345	-	chr4	153248381	153249806	TRIM2	ENSG00000109654	Peak_125868	1.06327	0.9859	1	1	0.0986
chr4	153249296	153249313	SP4	MA0685.1	5.62394	-	chr4	153248381	153249806	TRIM2	ENSG00000109654	Peak_125868	1.06327	0.9859	1	1	0.0986
chr4	153249288	153249299	TFDP1	MA1122.1	7.07819	-	chr4	153248381	153249806	TRIM2	ENSG00000109654	Peak_125868	1.06327	0.9859	1	1	0.0986
chr4	153249299	153249311	ZNF148	MA1653.1	7.85712	-	chr4	153248381	153249806	TRIM2	ENSG00000109654	Peak_125868	1.06327	0.9859	1	1	0.0986
chr11	720987	720999	ZNF263	MA0528.2	10.0216	+	chr11	720836	721230	EPS8L2	ENSG00000177106	Peak_23167	0.65226	0.60206	1	1	0.09849
chr3	46693793	46693807	PLAG1	MA0163.1	9.24527	+	chr3	46693363	46694276	ALS2CL	ENSG00000178038	Peak_103224	0.69999	0.64674	1	1	0.09837
chr10	102399749	102399761	KLF4	MA0039.4	9.65423	-	chr10	102399443	102399905	NFKB2	ENSG00000077150	Peak_21452	1.6263	1.51197	1	1	0.09836
chr10	102399750	102399760	KLF5	MA0599.1	8.7913	-	chr10	102399443	102399905	NFKB2	ENSG00000077150	Peak_21452	1.6263	1.51197	1	1	0.09836
chr10	102399677	102399696	CTCF	MA0139.1	11.5844	-	chr10	102399443	102399905	NFKB2	ENSG00000077150	Peak_21452	1.18429	1.09917	1	1	0.09826
chr10	102399667	102399680	E2F6	MA0471.2	7.41234	+	chr10	102399443	102399905	NFKB2	ENSG00000077150	Peak_21452	1.18429	1.09917	1	1	0.09826
chr10	102399655	102399666	NRF1	MA0506.1	8.54063	-	chr10	102399443	102399905	NFKB2	ENSG00000077150	Peak_21452	1.18429	1.09917	1	1	0.09826
chr10	102399681	102399691	SNAI3	MA1559.1	7.41787	-	chr10	102399443	102399905	NFKB2	ENSG00000077150	Peak_21452	1.18429	1.09917	1	1	0.09826
chr10	102399681	102399692	TCF3	MA0522.3	8.98402	+	chr10	102399443	102399905	NFKB2	ENSG00000077150	Peak_21452	1.18429	1.09917	1	1	0.09826
chr10	102399680	102399693	TCF4	MA0830.2	8.07312	+	chr10	102399443	102399905	NFKB2	ENSG00000077150	Peak_21452	1.18429	1.09917	1	1	0.09826
chr10	102399656	102399666	TCFL5	MA0632.2	7.596	-	chr10	102399443	102399905	NFKB2	ENSG00000077150	Peak_21452	1.18429	1.09917	1	1	0.09826
chr10	102399681	102399692	ZEB1	MA0103.3	8.21304	+	chr10	102399443	102399905	NFKB2	ENSG00000077150	Peak_21452	1.18429	1.09917	1	1	0.09826
chr11	112280729	112280748	CTCF	MA0139.1	12.9373	-	chr11	112279892	112280924	LINC02762	ENSG00000250303	Peak_29515	0.94374	0.87453	1	1	0.09821
chr2	101252617	101252628	NRF1	MA0506.1	8.91326	-	chr2	101252118	101253668	TBC1D8	ENSG00000204634	Peak_81104	2.56676	2.39074	1	1	0.09819
chr12	68933228	68933242	EGR1	MA0162.4	8.26841	+	chr12	68932579	68933789	CPM	ENSG00000135678	Peak_36011	0.90239	0.83592	1	1	0.09813
chr12	68933228	68933243	EGR3	MA0732.1	6.09563	+	chr12	68932579	68933789	CPM	ENSG00000135678	Peak_36011	0.90239	0.83592	1	1	0.09813
chr12	68933227	68933238	KLF10	MA1511.1	8.35179	+	chr12	68932579	68933789	CPM	ENSG00000135678	Peak_36011	0.90239	0.83592	1	1	0.09813
chr12	68933227	68933238	KLF11	MA1512.1	9.40552	+	chr12	68932579	68933789	CPM	ENSG00000135678	Peak_36011	0.90239	0.83592	1	1	0.09813
chr12	68933227	68933238	KLF16	MA0741.1	10.6165	+	chr12	68932579	68933789	CPM	ENSG00000135678	Peak_36011	0.90239	0.83592	1	1	0.09813
chr12	68933226	68933237	KLF2	MA1515.1	8.17021	+	chr12	68932579	68933789	CPM	ENSG00000135678	Peak_36011	0.90239	0.83592	1	1	0.09813
chr12	68933226	68933237	KLF3	MA1516.1	7.39499	+	chr12	68932579	68933789	CPM	ENSG00000135678	Peak_36011	0.90239	0.83592	1	1	0.09813
chr12	68933226	68933238	KLF4	MA0039.4	8.13871	+	chr12	68932579	68933789	CPM	ENSG00000135678	Peak_36011	0.90239	0.83592	1	1	0.09813
chr12	68933227	68933237	KLF5	MA0599.1	9.96914	+	chr12	68932579	68933789	CPM	ENSG00000135678	Peak_36011	0.90239	0.83592	1	1	0.09813
chr12	68933226	68933237	KLF6	MA1517.1	7.58943	+	chr12	68932579	68933789	CPM	ENSG00000135678	Peak_36011	0.90239	0.83592	1	1	0.09813
chr12	68933224	68933239	SP1	MA0079.4	7.82145	+	chr12	68932579	68933789	CPM	ENSG00000135678	Peak_36011	0.90239	0.83592	1	1	0.09813
chr12	68933242	68933259	SP2	MA0516.2	6.32147	+	chr12	68932579	68933789	CPM	ENSG00000135678	Peak_36011	0.90239	0.83592	1	1	0.09813
chr12	68933226	68933239	SP3	MA0746.2	9.45878	+	chr12	68932579	68933789	CPM	ENSG00000135678	Peak_36011	0.90239	0.83592	1	1	0.09813
chr12	68933224	68933241	SP4	MA0685.1	6.88144	+	chr12	68932579	68933789	CPM	ENSG00000135678	Peak_36011	0.90239	0.83592	1	1	0.09813
chr12	68933226	68933238	ZNF148	MA1653.1	8.98363	+	chr12	68932579	68933789	CPM	ENSG00000135678	Peak_36011	0.90239	0.83592	1	1	0.09813
chr1	182603582	182603598	SRF	MA0083.3	6.70701	+	chr1	182603282	182603917	RGS16	ENSG00000143333	Peak_10855	0.63191	0.58331	1	1	0.09795
chr14	55271114	55271126	ZNF317	MA1593.1	9.5001	-	chr14	55271006	55272324	FBXO34	ENSG00000178974	Peak_49540	0.70786	0.65428	1	1	0.09794
chr11	77127330	77127340	PLAGL2	MA1548.1	9.67948	+	chr11	77127066	77127864	MYO7A	ENSG00000137474	Peak_27484	0.61672	0.56913	1	1	0.09793
chr11	133957980	133957991	KLF16	MA0741.1	7.76561	+	chr11	133957867	133958099	IGSF9B	ENSG00000080854	Peak_30579	0.53994	0.49742	1	0	0.09793
chr11	133957979	133957991	KLF4	MA0039.4	7.31502	+	chr11	133957867	133958099	IGSF9B	ENSG00000080854	Peak_30579	0.53994	0.49742	1	0	0.09793
chr11	133957980	133957990	KLF5	MA0599.1	8.84214	+	chr11	133957867	133958099	IGSF9B	ENSG00000080854	Peak_30579	0.53994	0.49742	1	0	0.09793
chr11	133957979	133957990	MAZ	MA1522.1	10.3353	+	chr11	133957867	133958099	IGSF9B	ENSG00000080854	Peak_30579	0.53994	0.49742	1	0	0.09793
chr11	133957993	133958003	MYB	MA0100.3	8.51068	-	chr11	133957867	133958099	IGSF9B	ENSG00000080854	Peak_30579	0.53994	0.49742	1	0	0.09793
chr11	133957979	133957991	ZNF148	MA1653.1	11.8439	+	chr11	133957867	133958099	IGSF9B	ENSG00000080854	Peak_30579	0.53994	0.49742	1	0	0.09793
chr16	27367654	27367664	ELK1	MA0028.2	8.22466	-	chr16	27367193	27368341	IL4R	ENSG00000077238	Peak_57715	1.70513	1.58628	1	1	0.09778
chr16	27367654	27367664	ELK3	MA0759.1	8.85316	-	chr16	27367193	27368341	IL4R	ENSG00000077238	Peak_57715	1.70513	1.58628	1	1	0.09778
chr16	27367654	27367664	ERF	MA0760.1	8.38568	-	chr16	27367193	27368341	IL4R	ENSG00000077238	Peak_57715	1.70513	1.58628	1	1	0.09778
chr16	27367654	27367664	ETS1	MA0098.3	8.95128	-	chr16	27367193	27368341	IL4R	ENSG00000077238	Peak_57715	1.70513	1.58628	1	1	0.09778
chr16	27367654	27367664	ETV3	MA0763.1	8.95727	-	chr16	27367193	27368341	IL4R	ENSG00000077238	Peak_57715	1.70513	1.58628	1	1	0.09778
chr16	27367654	27367664	FLI1	MA0475.2	8.49647	-	chr16	27367193	27368341	IL4R	ENSG00000077238	Peak_57715	1.70513	1.58628	1	1	0.09778
chr3	14402445	14402456	NRF1	MA0506.1	8.42789	+	chr3	14402135	14403488	SLC6A6	ENSG00000131389	Peak_101586	1.77568	1.65221	1	1	0.09778
chr3	14402451	14402461	TCFL5	MA0632.2	8.62215	-	chr3	14402135	14403488	SLC6A6	ENSG00000131389	Peak_101586	1.77568	1.65221	1	1	0.09778
chr7	151303611	151303630	CTCF	MA0139.1	13.688	-	chr7	151303408	151303879	SMARCD3	ENSG00000082014	Peak_163712	1.10583	1.02633	1	1	0.09773
chr7	151303614	151303627	TCF4	MA0830.2	7.72464	+	chr7	151303408	151303879	SMARCD3	ENSG00000082014	Peak_163712	1.10583	1.02633	1	1	0.09773
chr7	151303615	151303626	ZEB1	MA0103.3	8.1593	+	chr7	151303408	151303879	SMARCD3	ENSG00000082014	Peak_163712	1.10583	1.02633	1	1	0.09773
chr9	89604388	89604399	TFDP1	MA1122.1	7.14509	+	chr9	89604235	89606077	GADD45G	ENSG00000130222	Peak_180101	0.67435	0.62315	1	1	0.09759
chr4	144646016	144646027	NRF1	MA0506.1	7.66386	+	chr4	144645374	144647440	HHIP	ENSG00000164161	Peak_125339	0.59805	0.55185	1	1	0.09757
chr14	75566502	75566513	RUNX1	MA0002.1	8.69166	+	chr14	75566339	75566840	FLVCR2	ENSG00000119686	Peak_50531	1.09049	1.01213	1	1	0.09751
chr14	75566504	75566513	RUNX2	MA0511.2	9.37829	-	chr14	75566339	75566840	FLVCR2	ENSG00000119686	Peak_50531	1.09049	1.01213	1	1	0.09751
chr14	75566502	75566514	RUNX3	MA0684.2	9.11562	-	chr14	75566339	75566840	FLVCR2	ENSG00000119686	Peak_50531	1.09049	1.01213	1	1	0.09751
chr11	85753426	85753435	RFX7	MA1554.1	8.16741	-	chr11	85752427	85753636	SYTL2	ENSG00000137501	Peak_27794	0.5358	0.49376	1	0	0.09743
chr5	91383242	91383258	BCL6	MA0463.2	6.93124	-	chr5	91383168	91383716	ARRDC3	ENSG00000113369	Peak_134219	0.67791	0.62662	1	1	0.09731
chr6	132513232	132513253	ZNF140	MA1589.1	6.43902	+	chr6	132512527	132513467	STX7	ENSG00000079950	Peak_149544	0.53375	0.49187	1	0	0.09729
chr17	77140462	77140476	FOXK1	MA0852.2	7.48984	+	chr17	77139999	77141194	SEC14L1	ENSG00000129657	Peak_65222	1.44739	1.34594	1	1	0.09728
chr17	77140465	77140473	FOXO3	MA0157.2	7.04686	+	chr17	77139999	77141194	SEC14L1	ENSG00000129657	Peak_65222	1.44739	1.34594	1	1	0.09728
chr10	3785370	3785383	ATF2	MA1632.1	9.78803	+	chr10	3784957	3785999	KLF6	ENSG00000067082	Peak_14981	1.90219	1.7711	1	1	0.09727
chr10	3785370	3785383	CREB1	MA0018.4	10.2183	+	chr10	3784957	3785999	KLF6	ENSG00000067082	Peak_14981	1.90219	1.7711	1	1	0.09727
chr10	3785369	3785385	CREM	MA0609.2	7.12689	-	chr10	3784957	3785999	KLF6	ENSG00000067082	Peak_14981	1.90219	1.7711	1	1	0.09727
chr10	3785369	3785382	JUN	MA0488.1	8.80869	+	chr10	3784957	3785999	KLF6	ENSG00000067082	Peak_14981	1.90219	1.7711	1	1	0.09727
chr6	41734812	41734823	KLF16	MA0741.1	7.66675	+	chr6	41734761	41735937	TFEB	ENSG00000112561	Peak_142598	0.54118	0.49884	1	0	0.09723
chr6	41734809	41734825	ZNF682	MA1599.1	6.78222	+	chr6	41734761	41735937	TFEB	ENSG00000112561	Peak_142598	0.54118	0.49884	1	0	0.09723
chr9	470190	470201	KLF10	MA1511.1	8.61334	-	chr9	469655	470944	KANK1	ENSG00000107104	Peak_174442	1.36017	1.26457	1	1	0.09714
chr9	470190	470201	KLF11	MA1512.1	9.10424	-	chr9	469655	470944	KANK1	ENSG00000107104	Peak_174442	1.36017	1.26457	1	1	0.09714
chr9	470190	470201	KLF16	MA0741.1	9.37835	-	chr9	469655	470944	KANK1	ENSG00000107104	Peak_174442	1.36017	1.26457	1	1	0.09714
chr9	470187	470203	KLF9	MA1107.2	7.29503	-	chr9	469655	470944	KANK1	ENSG00000107104	Peak_174442	1.36017	1.26457	1	1	0.09714
chr9	470189	470202	SP3	MA0746.2	9.06329	-	chr9	469655	470944	KANK1	ENSG00000107104	Peak_174442	1.36017	1.26457	1	1	0.09714
chr5	91380872	91380887	AR	MA0007.2	7.75599	+	chr5	91379998	91381325	ARRDC3	ENSG00000113369	Peak_134217	1.13086	1.05019	1	1	0.0971
chr5	91380872	91380889	NR3C1	MA0113.3	4.56322	+	chr5	91379998	91381325	ARRDC3	ENSG00000113369	Peak_134217	1.13086	1.05019	1	1	0.0971
chr5	91380872	91380889	NR3C2	MA0727.1	4.584	+	chr5	91379998	91381325	ARRDC3	ENSG00000113369	Peak_134217	1.13086	1.05019	1	1	0.0971
chr10	102394202	102394213	PRDM1	MA0508.3	8.1495	-	chr10	102393980	102395084	NFKB2	ENSG00000077150	Peak_21450	1.99804	1.86097	1	1	0.09707
chr3	15310831	15310843	IKZF1	MA1508.1	7.25212	-	chr3	15310575	15311116	SH3BP5	ENSG00000131370	Peak_101641	0.81729	0.7571	1	1	0.09705
chr3	15310846	15310861	NR1D1	MA1531.1	12.06	+	chr3	15310575	15311116	SH3BP5	ENSG00000131370	Peak_101641	0.81729	0.7571	1	1	0.09705
chr3	15310846	15310861	NR1D2	MA1532.1	12.3043	+	chr3	15310575	15311116	SH3BP5	ENSG00000131370	Peak_101641	0.81729	0.7571	1	1	0.09705
chr3	196082351	196082363	KLF4	MA0039.4	7.35335	+	chr3	196081066	196082625	TFRC	ENSG00000072274	Peak_114286	0.52896	0.4875	1	0	0.09703
chr9	136842435	136842444	THAP1	MA0597.1	6.56271	+	chr9	136842348	136842869	AJM1	ENSG00000232434	Peak_182494	1.20883	1.12327	1	1	0.09689
chr16	27402065	27402080	SP1	MA0079.4	4.92029	+	chr16	27401861	27402672	IL21R	ENSG00000103522	Peak_57721	1.23054	1.14361	1	1	0.09684
chr19	6863656	6863668	ELF2	MA1483.1	9.19787	-	chr19	6862743	6864031	ADGRE1	ENSG00000174837	Peak_71428	0.6928	0.64085	1	1	0.09677
chr19	6863656	6863668	ELF4	MA0641.1	9.78505	-	chr19	6862743	6864031	ADGRE1	ENSG00000174837	Peak_71428	0.6928	0.64085	1	1	0.09677
chr11	65425460	65425475	MAF	MA1520.1	8.67678	+	chr11	65425057	65425605	NEAT1	ENSG00000245532	Peak_26758	1.23003	1.14334	1	1	0.0966
chr1	59814892	59814906	ELF1	MA0473.3	7.89969	+	chr1	59814270	59815471	HOOK1	ENSG00000134709	Peak_3148	1.06983	0.99355	1	1	0.0966
chr1	59814892	59814906	ETV1	MA0761.2	7.68735	+	chr1	59814270	59815471	HOOK1	ENSG00000134709	Peak_3148	1.06983	0.99355	1	1	0.0966
chr1	59814893	59814906	ZBTB7A	MA0750.2	7.77293	+	chr1	59814270	59815471	HOOK1	ENSG00000134709	Peak_3148	1.06983	0.99355	1	1	0.0966
chr7	7969230	7969241	KLF2	MA1515.1	7.46411	+	chr7	7968348	7969883	GLCCI1	ENSG00000106415	Peak_153233	1.09476	1.01688	1	1	0.09654
chr7	7969228	7969243	SP1	MA0079.4	5.9197	+	chr7	7968348	7969883	GLCCI1	ENSG00000106415	Peak_153233	1.09476	1.01688	1	1	0.09654
chr7	7969228	7969245	SP4	MA0685.1	5.54041	+	chr7	7968348	7969883	GLCCI1	ENSG00000106415	Peak_153233	1.09476	1.01688	1	1	0.09654
chr14	75566569	75566583	RFX1	MA0509.2	7.51779	+	chr14	75566339	75566840	FLVCR2	ENSG00000119686	Peak_50531	1.13736	1.05677	1	1	0.09648
chr14	75566569	75566583	RFX3	MA0798.2	8.0131	+	chr14	75566339	75566840	FLVCR2	ENSG00000119686	Peak_50531	1.13736	1.05677	1	1	0.09648
chr14	75566570	75566579	RFX7	MA1554.1	8.75419	+	chr14	75566339	75566840	FLVCR2	ENSG00000119686	Peak_50531	1.13736	1.05677	1	1	0.09648
chr14	75566577	75566587	SREBF1	MA0595.1	7.84979	-	chr14	75566339	75566840	FLVCR2	ENSG00000119686	Peak_50531	1.13736	1.05677	1	1	0.09648
chr6	20401573	20401583	ZNF75D	MA1601.1	8.17463	+	chr6	20401390	20402168	E2F3	ENSG00000112242	Peak_141289	1.81721	1.69281	1	1	0.09635
chr19	47187110	47187123	JUN	MA0488.1	7.24574	+	chr19	47186441	47187363	BBC3	ENSG00000105327	Peak_73661	0.62438	0.57707	1	1	0.09635
chr22	37199428	37199442	ELF1	MA0473.3	8.54563	-	chr22	37198173	37199998	C1QTNF6	ENSG00000133466	Peak_99764	2.43497	2.27082	1	1	0.09625
chr22	37199430	37199442	ELF2	MA1483.1	8.01572	-	chr22	37198173	37199998	C1QTNF6	ENSG00000133466	Peak_99764	2.43497	2.27082	1	1	0.09625
chr22	37199430	37199442	ELF4	MA0641.1	9.28414	-	chr22	37198173	37199998	C1QTNF6	ENSG00000133466	Peak_99764	2.43497	2.27082	1	1	0.09625
chr22	37199430	37199440	ELK1	MA0028.2	10.4279	-	chr22	37198173	37199998	C1QTNF6	ENSG00000133466	Peak_99764	2.43497	2.27082	1	1	0.09625
chr22	37199430	37199440	ELK3	MA0759.1	9.52693	-	chr22	37198173	37199998	C1QTNF6	ENSG00000133466	Peak_99764	2.43497	2.27082	1	1	0.09625
chr22	37199429	37199440	ELK4	MA0076.2	10.8433	+	chr22	37198173	37199998	C1QTNF6	ENSG00000133466	Peak_99764	2.43497	2.27082	1	1	0.09625
chr22	37199430	37199440	ERF	MA0760.1	9.59418	-	chr22	37198173	37199998	C1QTNF6	ENSG00000133466	Peak_99764	2.43497	2.27082	1	1	0.09625
chr22	37199430	37199440	ETS1	MA0098.3	9.27771	-	chr22	37198173	37199998	C1QTNF6	ENSG00000133466	Peak_99764	2.43497	2.27082	1	1	0.09625
chr22	37199431	37199441	ETS2	MA1484.1	8.41359	-	chr22	37198173	37199998	C1QTNF6	ENSG00000133466	Peak_99764	2.43497	2.27082	1	1	0.09625
chr22	37199428	37199442	ETV1	MA0761.2	7.77173	-	chr22	37198173	37199998	C1QTNF6	ENSG00000133466	Peak_99764	2.43497	2.27082	1	1	0.09625
chr22	37199430	37199440	ETV3	MA0763.1	9.38414	-	chr22	37198173	37199998	C1QTNF6	ENSG00000133466	Peak_99764	2.43497	2.27082	1	1	0.09625
chr22	37199429	37199440	ETV5	MA0765.2	9.69922	+	chr22	37198173	37199998	C1QTNF6	ENSG00000133466	Peak_99764	2.43497	2.27082	1	1	0.09625
chr22	37199430	37199440	ETV6	MA0645.1	9.49511	-	chr22	37198173	37199998	C1QTNF6	ENSG00000133466	Peak_99764	2.43497	2.27082	1	1	0.09625
chr22	37199430	37199440	FLI1	MA0475.2	9.05042	-	chr22	37198173	37199998	C1QTNF6	ENSG00000133466	Peak_99764	2.43497	2.27082	1	1	0.09625
chr22	37199428	37199441	ZBTB7A	MA0750.2	10.4053	-	chr22	37198173	37199998	C1QTNF6	ENSG00000133466	Peak_99764	2.43497	2.27082	1	1	0.09625
chr21	35049444	35049455	TFAP2E	MA1569.1	7.94304	+	chr21	35048204	35049482	RUNX1	ENSG00000159216	Peak_97272	0.82898	0.76852	1	1	0.09624
chr19	54465004	54465018	IRF7	MA0772.1	5.86231	+	chr19	54463380	54465092	LENG9	ENSG00000275183	Peak_74185	0.55473	0.51197	1	0	0.09615
chr19	54464998	54465008	MNT	MA0825.1	8.39718	+	chr19	54463380	54465092	LENG9	ENSG00000275183	Peak_74185	0.55473	0.51197	1	0	0.09615
chr19	54464997	54465009	MYC	MA0147.3	8.47195	+	chr19	54463380	54465092	LENG9	ENSG00000275183	Peak_74185	0.55473	0.51197	1	0	0.09615
chr19	54465011	54465023	NR4A1	MA1112.2	7.80061	+	chr19	54463380	54465092	LENG9	ENSG00000275183	Peak_74185	0.55473	0.51197	1	0	0.09615
chr19	54464982	54464995	ZNF24	MA1124.1	8.74713	+	chr19	54463380	54465092	LENG9	ENSG00000275183	Peak_74185	0.55473	0.51197	1	0	0.09615
chr14	75566492	75566512	RREB1	MA0073.1	8.47864	-	chr14	75566339	75566840	FLVCR2	ENSG00000119686	Peak_50531	1.10221	1.02426	1	1	0.09601
chr17	1628349	1628363	EGR1	MA0162.4	9.14635	+	chr17	1627850	1629485	SLC43A2	ENSG00000167703	Peak_60906	0.6163	0.56964	1	1	0.096
chr10	3777208	3777218	MXI1	MA1108.2	8.19951	-	chr10	3776872	3777403	KLF6	ENSG00000067082	Peak_14977	0.62247	0.57548	1	1	0.09586
chr7	130961392	130961400	FOXN3	MA1489.1	6.90268	-	chr7	130961198	130961681	LINC-PINT	ENSG00000231721	Peak_162302	0.53795	0.49643	1	0	0.09578
chr7	130961392	130961400	FOXO3	MA0157.2	7.3426	-	chr7	130961198	130961681	LINC-PINT	ENSG00000231721	Peak_162302	0.53795	0.49643	1	0	0.09578
chr7	130961380	130961401	IRF1	MA0050.2	5.34441	+	chr7	130961198	130961681	LINC-PINT	ENSG00000231721	Peak_162302	0.53795	0.49643	1	0	0.09578
chr7	130961373	130961388	LEF1	MA0768.1	6.55873	+	chr7	130961198	130961681	LINC-PINT	ENSG00000231721	Peak_162302	0.53795	0.49643	1	0	0.09578
chr7	130961387	130961399	ZNF384	MA1125.1	12.2922	-	chr7	130961198	130961681	LINC-PINT	ENSG00000231721	Peak_162302	0.53795	0.49643	1	0	0.09578
chrX	49269168	49269179	NFYA	MA0060.3	7.99787	-	chrX	49268866	49270113	PPP1R3F	ENSG00000049769	Peak_185119	1.35119	1.25744	1	1	0.09577
chrX	49269169	49269181	NFYB	MA0502.2	10.0186	+	chrX	49268866	49270113	PPP1R3F	ENSG00000049769	Peak_185119	1.35119	1.25744	1	1	0.09577
chrX	49269168	49269179	NFYC	MA1644.1	7.97726	-	chrX	49268866	49270113	PPP1R3F	ENSG00000049769	Peak_185119	1.35119	1.25744	1	1	0.09577
chr19	2476978	2476989	KLF16	MA0741.1	8.07925	+	chr19	2474634	2477084	GADD45B	ENSG00000099860	Peak_71057	0.6591	0.60985	1	1	0.09567
chr19	2476977	2476989	KLF4	MA0039.4	7.33631	+	chr19	2474634	2477084	GADD45B	ENSG00000099860	Peak_71057	0.6591	0.60985	1	1	0.09567
chr19	2476978	2476988	KLF5	MA0599.1	9.70654	+	chr19	2474634	2477084	GADD45B	ENSG00000099860	Peak_71057	0.6591	0.60985	1	1	0.09567
chr19	2476976	2476991	NR2C2	MA0504.1	7.09074	-	chr19	2474634	2477084	GADD45B	ENSG00000099860	Peak_71057	0.6591	0.60985	1	1	0.09567
chr19	2476975	2476992	SP4	MA0685.1	5.79216	+	chr19	2474634	2477084	GADD45B	ENSG00000099860	Peak_71057	0.6591	0.60985	1	1	0.09567
chr19	2476977	2476989	ZNF148	MA1653.1	9.83852	+	chr19	2474634	2477084	GADD45B	ENSG00000099860	Peak_71057	0.6591	0.60985	1	1	0.09567
chr19	49590074	49590085	KLF10	MA1511.1	8.45792	-	chr19	49589882	49590731	NOSIP	ENSG00000142546	Peak_73910	1.41435	1.31669	1	1	0.09566
chr19	49590074	49590085	KLF11	MA1512.1	9.5118	-	chr19	49589882	49590731	NOSIP	ENSG00000142546	Peak_73910	1.41435	1.31669	1	1	0.09566
chr19	49590074	49590085	KLF16	MA0741.1	10.7229	-	chr19	49589882	49590731	NOSIP	ENSG00000142546	Peak_73910	1.41435	1.31669	1	1	0.09566
chr19	49590075	49590086	KLF2	MA1515.1	8.27648	-	chr19	49589882	49590731	NOSIP	ENSG00000142546	Peak_73910	1.41435	1.31669	1	1	0.09566
chr19	49590074	49590086	KLF4	MA0039.4	8.39626	-	chr19	49589882	49590731	NOSIP	ENSG00000142546	Peak_73910	1.41435	1.31669	1	1	0.09566
chr19	49590075	49590085	KLF5	MA0599.1	10.0659	-	chr19	49589882	49590731	NOSIP	ENSG00000142546	Peak_73910	1.41435	1.31669	1	1	0.09566
chr19	49590075	49590086	KLF6	MA1517.1	7.66082	-	chr19	49589882	49590731	NOSIP	ENSG00000142546	Peak_73910	1.41435	1.31669	1	1	0.09566
chr19	49590073	49590088	SP1	MA0079.4	5.94877	-	chr19	49589882	49590731	NOSIP	ENSG00000142546	Peak_73910	1.41435	1.31669	1	1	0.09566
chr19	49590073	49590086	SP3	MA0746.2	9.58418	-	chr19	49589882	49590731	NOSIP	ENSG00000142546	Peak_73910	1.41435	1.31669	1	1	0.09566
chr19	49590071	49590088	SP4	MA0685.1	4.23032	-	chr19	49589882	49590731	NOSIP	ENSG00000142546	Peak_73910	1.41435	1.31669	1	1	0.09566
chr19	49590074	49590086	ZNF148	MA1653.1	9.83443	-	chr19	49589882	49590731	NOSIP	ENSG00000142546	Peak_73910	1.41435	1.31669	1	1	0.09566
chr7	135148013	135148034	IRF1	MA0050.2	12.367	-	chr7	135147430	135148756	TMEM140	ENSG00000146859	Peak_162525	0.54574	0.5038	1	0	0.09559
chr7	135148017	135148035	IRF2	MA0051.1	9.31567	+	chr7	135147430	135148756	TMEM140	ENSG00000146859	Peak_162525	0.54574	0.5038	1	0	0.09559
chr7	135148010	135148031	IRF3	MA1418.1	10.267	+	chr7	135147430	135148756	TMEM140	ENSG00000146859	Peak_162525	0.54574	0.5038	1	0	0.09559
chr7	135148016	135148031	IRF4	MA1419.1	4.97087	+	chr7	135147430	135148756	TMEM140	ENSG00000146859	Peak_162525	0.54574	0.5038	1	0	0.09559
chr7	135148016	135148030	IRF7	MA0772.1	12.1294	+	chr7	135147430	135148756	TMEM140	ENSG00000146859	Peak_162525	0.54574	0.5038	1	0	0.09559
chr7	135148016	135148030	IRF8	MA0652.1	6.11097	+	chr7	135147430	135148756	TMEM140	ENSG00000146859	Peak_162525	0.54574	0.5038	1	0	0.09559
chr7	135148015	135148030	IRF9	MA0653.1	8.62385	+	chr7	135147430	135148756	TMEM140	ENSG00000146859	Peak_162525	0.54574	0.5038	1	0	0.09559
chr7	135148025	135148038	NRL	MA0842.2	6.58519	+	chr7	135147430	135148756	TMEM140	ENSG00000146859	Peak_162525	0.54574	0.5038	1	0	0.09559
chr7	135148027	135148037	TFAP4	MA0691.1	11.3762	-	chr7	135147430	135148756	TMEM140	ENSG00000146859	Peak_162525	0.54574	0.5038	1	0	0.09559
chr7	135148003	135148021	TP63	MA0525.2	2.90707	+	chr7	135147430	135148756	TMEM140	ENSG00000146859	Peak_162525	0.54574	0.5038	1	0	0.09559
chr7	135148026	135148038	ZNF317	MA1593.1	8.4391	-	chr7	135147430	135148756	TMEM140	ENSG00000146859	Peak_162525	0.54574	0.5038	1	0	0.09559
chr18	3448767	3448778	PRDM4	MA1647.1	9.29338	-	chr18	3447952	3449505	TGIF1	ENSG00000177426	Peak_66105	0.60084	0.55538	1	1	0.09556
chr1	24745324	24745335	KLF10	MA1511.1	8.35179	+	chr1	24744832	24745717	CLIC4	ENSG00000169504	Peak_1476	2.67881	2.50024	1	1	0.09552
chr1	24745324	24745335	KLF11	MA1512.1	9.40552	+	chr1	24744832	24745717	CLIC4	ENSG00000169504	Peak_1476	2.67881	2.50024	1	1	0.09552
chr1	24745324	24745335	KLF16	MA0741.1	10.6165	+	chr1	24744832	24745717	CLIC4	ENSG00000169504	Peak_1476	2.67881	2.50024	1	1	0.09552
chr1	24745323	24745335	KLF4	MA0039.4	8.13871	+	chr1	24744832	24745717	CLIC4	ENSG00000169504	Peak_1476	2.67881	2.50024	1	1	0.09552
chr1	24745324	24745334	KLF5	MA0599.1	9.96914	+	chr1	24744832	24745717	CLIC4	ENSG00000169504	Peak_1476	2.67881	2.50024	1	1	0.09552
chr1	229558758	229558769	MAZ	MA1522.1	11.0178	+	chr1	229557691	229559291	ABCB10	ENSG00000135776	Peak_13619	0.86708	0.80458	1	1	0.09552
chr1	24745323	24745336	SP3	MA0746.2	9.45878	+	chr1	24744832	24745717	CLIC4	ENSG00000169504	Peak_1476	2.67881	2.50024	1	1	0.09552
chr1	24745321	24745338	SP4	MA0685.1	9.65723	+	chr1	24744832	24745717	CLIC4	ENSG00000169504	Peak_1476	2.67881	2.50024	1	1	0.09552
chr1	24745323	24745335	ZNF148	MA1653.1	8.98363	+	chr1	24744832	24745717	CLIC4	ENSG00000169504	Peak_1476	2.67881	2.50024	1	1	0.09552
chr6	107737024	107737038	IRF5	MA1420.1	6.62772	-	chr6	107736351	107737296	SCML4	ENSG00000146285	Peak_147732	0.63488	0.58729	1	1	0.09552
chr6	107737024	107737035	RUNX1	MA0002.1	10.3855	+	chr6	107736351	107737296	SCML4	ENSG00000146285	Peak_147732	0.63488	0.58729	1	1	0.09552
chr6	107737026	107737035	RUNX2	MA0511.2	9.68323	-	chr6	107736351	107737296	SCML4	ENSG00000146285	Peak_147732	0.63488	0.58729	1	1	0.09552
chr6	107737024	107737036	RUNX3	MA0684.2	9.35386	-	chr6	107736351	107737296	SCML4	ENSG00000146285	Peak_147732	0.63488	0.58729	1	1	0.09552
chr1	37479791	37479805	EGR1	MA0162.4	9.83696	+	chr1	37479587	37480036	ZC3H12A	ENSG00000163874	Peak_2264	0.75656	0.70115	1	1	0.09551
chr1	37479793	37479804	EGR2	MA0472.2	8.64173	+	chr1	37479587	37480036	ZC3H12A	ENSG00000163874	Peak_2264	0.75656	0.70115	1	1	0.09551
chr1	37479791	37479806	EGR3	MA0732.1	5.91352	+	chr1	37479587	37480036	ZC3H12A	ENSG00000163874	Peak_2264	0.75656	0.70115	1	1	0.09551
chr1	37479794	37479810	ZNF143	MA0088.2	3.50778	+	chr1	37479587	37480036	ZC3H12A	ENSG00000163874	Peak_2264	0.75656	0.70115	1	1	0.09551
chr18	75071410	75071421	ETV5	MA0765.2	7.30311	+	chr18	75070787	75071804		ENSG00000278607	Peak_70347	0.65071	0.6022	1	1	0.09526
chr18	75071408	75071418	REL	MA0101.1	7.60317	+	chr18	75070787	75071804		ENSG00000278607	Peak_70347	0.65071	0.6022	1	1	0.09526
chr18	75071406	75071417	RELB	MA1117.1	6.90611	-	chr18	75070787	75071804		ENSG00000278607	Peak_70347	0.65071	0.6022	1	1	0.09526
chr18	75071401	75071411	SOX4	MA0867.2	9.33051	+	chr18	75070787	75071804		ENSG00000278607	Peak_70347	0.65071	0.6022	1	1	0.09526
chr18	75071400	75071410	SOX8	MA0868.2	9.47243	+	chr18	75070787	75071804		ENSG00000278607	Peak_70347	0.65071	0.6022	1	1	0.09526
chr2	26745903	26745920	ESR1	MA0112.3	3.81673	-	chr2	26745722	26746156	SLC35F6	ENSG00000213699	Peak_76211	0.66262	0.61339	1	1	0.09525
chr14	75522455	75522471	ZNF682	MA1599.1	7.72997	+	chr14	75521937	75523033	BATF	ENSG00000156127	Peak_50525	0.52852	0.48785	1	0	0.09518
chr17	37489842	37489857	EGR3	MA0732.1	5.9074	-	chr17	37489050	37490615	DUSP14	ENSG00000276023	Peak_62933	1.02421	0.95193	1	1	0.09518
chr1	12178533	12178543	HOXB3	MA0903.1	8.04938	+	chr1	12177644	12178800	TNFRSF1B	ENSG00000028137	Peak_816	0.87768	0.81476	1	1	0.09512
chr1	12178533	12178543	MEOX1	MA0661.1	7.5655	+	chr1	12177644	12178800	TNFRSF1B	ENSG00000028137	Peak_816	0.87768	0.81476	1	1	0.09512
chr1	12178533	12178543	POU6F1	MA0628.1	8.86606	-	chr1	12177644	12178800	TNFRSF1B	ENSG00000028137	Peak_816	0.87768	0.81476	1	1	0.09512
chr1	12178557	12178566	THAP1	MA0597.1	7.06937	-	chr1	12177644	12178800	TNFRSF1B	ENSG00000028137	Peak_816	0.87768	0.81476	1	1	0.09512
chr14	91836544	91836555	KLF10	MA1511.1	7.8685	+	chr14	91835671	91837018	TC2N	ENSG00000165929	Peak_51073	2.32308	2.16809	1	1	0.09504
chr14	91836544	91836555	KLF11	MA1512.1	7.76367	+	chr14	91835671	91837018	TC2N	ENSG00000165929	Peak_51073	2.32308	2.16809	1	1	0.09504
chr14	91836544	91836555	KLF16	MA0741.1	9.38644	+	chr14	91835671	91837018	TC2N	ENSG00000165929	Peak_51073	2.32308	2.16809	1	1	0.09504
chr14	91836543	91836554	KLF2	MA1515.1	8.27648	+	chr14	91835671	91837018	TC2N	ENSG00000165929	Peak_51073	2.32308	2.16809	1	1	0.09504
chr14	91836543	91836555	KLF4	MA0039.4	8.09674	+	chr14	91835671	91837018	TC2N	ENSG00000165929	Peak_51073	2.32308	2.16809	1	1	0.09504
chr14	91836544	91836554	KLF5	MA0599.1	10.0659	+	chr14	91835671	91837018	TC2N	ENSG00000165929	Peak_51073	2.32308	2.16809	1	1	0.09504
chr14	91836543	91836554	KLF6	MA1517.1	7.66082	+	chr14	91835671	91837018	TC2N	ENSG00000165929	Peak_51073	2.32308	2.16809	1	1	0.09504
chr14	91836541	91836556	SP1	MA0079.4	6.31493	+	chr14	91835671	91837018	TC2N	ENSG00000165929	Peak_51073	2.32308	2.16809	1	1	0.09504
chr14	91836543	91836556	SP3	MA0746.2	10.0699	+	chr14	91835671	91837018	TC2N	ENSG00000165929	Peak_51073	2.32308	2.16809	1	1	0.09504
chr14	91836543	91836555	ZNF148	MA1653.1	8.23902	+	chr14	91835671	91837018	TC2N	ENSG00000165929	Peak_51073	2.32308	2.16809	1	1	0.09504
chr6	391655	391672	SP2	MA0516.2	6.61834	+	chr6	391106	392403	IRF4	ENSG00000137265	Peak_140088	0.71495	0.66249	1	1	0.09497
chr20	833689	833697	MGA	MA0801.1	7.83009	+	chr20	833249	834284	FAM110A	ENSG00000125898	Peak_91027	1.76084	1.64177	1	1	0.09495
chr1	185317787	185317800	ZNF740	MA0753.2	7.94273	-	chr1	185315993	185318243	IVNS1ABP	ENSG00000116679	Peak_11008	0.64948	0.60124	1	1	0.09487
chr19	2096847	2096863	ZNF682	MA1599.1	7.0351	+	chr19	2096061	2097477	IZUMO4	ENSG00000099840	Peak_71018	2.75239	2.57047	1	1	0.09479
chr10	102394339	102394352	E2F6	MA0471.2	7.71127	-	chr10	102393980	102395084	NFKB2	ENSG00000077150	Peak_21450	2.81552	2.62981	1	1	0.09467
chr10	102394340	102394352	KLF4	MA0039.4	7.67309	+	chr10	102393980	102395084	NFKB2	ENSG00000077150	Peak_21450	2.81552	2.62981	1	1	0.09467
chr10	102394341	102394351	KLF5	MA0599.1	8.89221	+	chr10	102393980	102395084	NFKB2	ENSG00000077150	Peak_21450	2.81552	2.62981	1	1	0.09467
chr10	102394335	102394346	MAZ	MA1522.1	7.24953	+	chr10	102393980	102395084	NFKB2	ENSG00000077150	Peak_21450	2.81552	2.62981	1	1	0.09467
chr10	102394339	102394350	TFDP1	MA1122.1	7.0811	-	chr10	102393980	102395084	NFKB2	ENSG00000077150	Peak_21450	2.81552	2.62981	1	1	0.09467
chr10	102394335	102394347	ZNF148	MA1653.1	8.02576	+	chr10	102393980	102395084	NFKB2	ENSG00000077150	Peak_21450	2.81552	2.62981	1	1	0.09467
chr7	75739461	75739474	NFKB2	MA0778.1	6.59361	+	chr7	75738685	75739870	HIP1	ENSG00000127946	Peak_158433	1.03136	0.95898	1	1	0.09465
chr17	7205234	7205244	VEZF1	MA1578.1	9.78005	+	chr17	7204405	7205579	DLG4	ENSG00000132535	Peak_61262	1.99523	1.86168	1	1	0.09465
chr1	100351662	100351673	MAZ	MA1522.1	8.515	+	chr1	100351279	100352858	CDC14A	ENSG00000079335	Peak_5355	1.28089	1.19271	1	1	0.09464
chr5	177497809	177497826	SP2	MA0516.2	6.28184	-	chr5	177497242	177498117	PDLIM7	ENSG00000196923	Peak_139744	0.80397	0.74605	1	1	0.09462
chr5	177497809	177497826	SP4	MA0685.1	4.90909	-	chr5	177497242	177498117	PDLIM7	ENSG00000196923	Peak_139744	0.80397	0.74605	1	1	0.09462
chr15	59104819	59104833	EGR1	MA0162.4	8.66111	+	chr15	59104707	59105545	CCNB2	ENSG00000157456	Peak_54592	0.70414	0.65261	1	1	0.09458
chr15	59104819	59104834	EGR3	MA0732.1	10.0732	+	chr15	59104707	59105545	CCNB2	ENSG00000157456	Peak_54592	0.70414	0.65261	1	1	0.09458
chr8	22066954	22066973	CTCF	MA0139.1	15.9095	-	chr8	22066584	22067302	DMTN	ENSG00000158856	Peak_165882	0.9089	0.84438	1	1	0.09457
chr9	89605361	89605376	SP1	MA0079.4	4.87044	-	chr9	89604235	89606077	GADD45G	ENSG00000130222	Peak_180101	0.61803	0.57196	1	1	0.09452
chr10	102394472	102394483	RELB	MA1117.1	9.65273	+	chr10	102393980	102395084	NFKB2	ENSG00000077150	Peak_21450	1.78064	1.66088	1	1	0.09449
chr1	101236824	101236839	EGR3	MA0732.1	6.23124	-	chr1	101235344	101237156		ENSG00000225938	Peak_5413	0.54963	0.50796	1	0	0.09445
chr19	11346189	11346199	SREBF2	MA0596.1	7.67715	+	chr19	11346126	11346982	CCDC159	ENSG00000183401	Peak_71775	0.52981	0.48942	1	0	0.09431
chr20	833614	833628	RFX1	MA0509.2	7.97336	-	chr20	833249	834284	FAM110A	ENSG00000125898	Peak_91027	1.47072	1.37083	1	1	0.09427
chr20	833614	833628	RFX3	MA0798.2	7.18432	-	chr20	833249	834284	FAM110A	ENSG00000125898	Peak_91027	1.47072	1.37083	1	1	0.09427
chr18	3448656	3448663	NFATC2	MA0152.1	8.8056	-	chr18	3447952	3449505	TGIF1	ENSG00000177426	Peak_66105	0.55302	0.5112	1	0	0.09422
chr18	3448654	3448664	NFATC3	MA0625.1	8.77672	-	chr18	3447952	3449505	TGIF1	ENSG00000177426	Peak_66105	0.55302	0.5112	1	0	0.09422
chr19	44747512	44747525	NFKB1	MA0105.4	4.51913	+	chr19	44747268	44748954	BCL3	ENSG00000069399	Peak_73445	0.85865	0.79756	1	1	0.09414
chr19	44747512	44747525	NFKB2	MA0778.1	8.54494	-	chr19	44747268	44748954	BCL3	ENSG00000069399	Peak_73445	0.85865	0.79756	1	1	0.09414
chr10	3805280	3805289	RFX7	MA1554.1	7.8503	+	chr10	3804305	3805937	KLF6	ENSG00000067082	Peak_14983	0.70933	0.65767	1	1	0.09414
chr6	107824933	107824944	NRF1	MA0506.1	7.56781	+	chr6	107823901	107825019	SCML4	ENSG00000146285	Peak_147744	0.54134	0.50044	1	0	0.09387
chr6	107824937	107824946	THAP1	MA0597.1	7.09395	+	chr6	107823901	107825019	SCML4	ENSG00000146285	Peak_147744	0.54134	0.50044	1	0	0.09387
chr12	8949994	8950006	ELF2	MA1483.1	7.93454	+	chr12	8949160	8950433	M6PR	ENSG00000003056	Peak_31266	1.10926	1.03259	1	1	0.09382
chr12	8949994	8950006	ELF4	MA0641.1	7.73942	+	chr12	8949160	8950433	M6PR	ENSG00000003056	Peak_31266	1.10926	1.03259	1	1	0.09382
chr12	8949996	8950006	ELK1	MA0028.2	7.96641	+	chr12	8949160	8950433	M6PR	ENSG00000003056	Peak_31266	1.10926	1.03259	1	1	0.09382
chr12	8949996	8950006	ELK3	MA0759.1	8.45566	+	chr12	8949160	8950433	M6PR	ENSG00000003056	Peak_31266	1.10926	1.03259	1	1	0.09382
chr12	8949990	8950001	ELK4	MA0076.2	8.7807	-	chr12	8949160	8950433	M6PR	ENSG00000003056	Peak_31266	1.10926	1.03259	1	1	0.09382
chr12	8949996	8950006	ETS1	MA0098.3	7.82308	+	chr12	8949160	8950433	M6PR	ENSG00000003056	Peak_31266	1.10926	1.03259	1	1	0.09382
chr12	8949995	8950005	ETS2	MA1484.1	8.45395	+	chr12	8949160	8950433	M6PR	ENSG00000003056	Peak_31266	1.10926	1.03259	1	1	0.09382
chr12	8949996	8950007	ETV5	MA0765.2	8.55515	-	chr12	8949160	8950433	M6PR	ENSG00000003056	Peak_31266	1.10926	1.03259	1	1	0.09382
chr12	8949996	8950006	ETV6	MA0645.1	9.94876	+	chr12	8949160	8950433	M6PR	ENSG00000003056	Peak_31266	1.10926	1.03259	1	1	0.09382
chr12	8949996	8950006	FLI1	MA0475.2	7.43224	+	chr12	8949160	8950433	M6PR	ENSG00000003056	Peak_31266	1.10926	1.03259	1	1	0.09382
chr12	8949972	8949990	RARA	MA0729.1	-1.3361	+	chr12	8949160	8950433	M6PR	ENSG00000003056	Peak_31266	1.10926	1.03259	1	1	0.09382
chr12	8949982	8949993	TCF3	MA0522.3	9.12392	-	chr12	8949160	8950433	M6PR	ENSG00000003056	Peak_31266	1.10926	1.03259	1	1	0.09382
chr12	8949981	8949994	TCF4	MA0830.2	9.23548	-	chr12	8949160	8950433	M6PR	ENSG00000003056	Peak_31266	1.10926	1.03259	1	1	0.09382
chr12	8949989	8950002	ZBTB7A	MA0750.2	7.38725	+	chr12	8949160	8950433	M6PR	ENSG00000003056	Peak_31266	1.10926	1.03259	1	1	0.09382
chr12	8949982	8949993	ZEB1	MA0103.3	8.86876	-	chr12	8949160	8950433	M6PR	ENSG00000003056	Peak_31266	1.10926	1.03259	1	1	0.09382
chr10	3785911	3785921	MYB	MA0100.3	8.79047	+	chr10	3784957	3785999	KLF6	ENSG00000067082	Peak_14981	0.72489	0.67246	1	1	0.09375
chr19	18204438	18204452	EGR1	MA0162.4	8.19256	+	chr19	18203470	18204637	RAB3A	ENSG00000105649	Peak_72297	1.046	0.97347	1	1	0.09365
chr19	54465023	54465035	ZBTB14	MA1650.1	8.46804	+	chr19	54463380	54465092	LENG9	ENSG00000275183	Peak_74185	0.55046	0.50905	1	0	0.09364
chr8	125429853	125429864	NFYA	MA0060.3	10.0638	+	chr8	125429510	125430536	TRIB1	ENSG00000173334	Peak_173265	2.45629	2.29513	1	1	0.09363
chr8	125429853	125429864	NFYC	MA1644.1	9.22347	+	chr8	125429510	125430536	TRIB1	ENSG00000173334	Peak_173265	2.45629	2.29513	1	1	0.09363
chr8	125429846	125429856	TCFL5	MA0632.2	9.05466	+	chr8	125429510	125430536	TRIB1	ENSG00000173334	Peak_173265	2.45629	2.29513	1	1	0.09363
chr8	125429846	125429858	ZBTB14	MA1650.1	8.24153	+	chr8	125429510	125430536	TRIB1	ENSG00000173334	Peak_173265	2.45629	2.29513	1	1	0.09363
chr10	17230604	17230613	RUNX2	MA0511.2	7.69275	-	chr10	17229218	17230858	VIM	ENSG00000026025	Peak_15757	1.18582	1.10458	1	1	0.09356
chr16	88452817	88452830	SP3	MA0746.2	7.9416	-	chr16	88452557	88453415	ZFPM1	ENSG00000179588	Peak_60449	2.57328	2.40517	1	1	0.0934
chr16	68448495	68448508	BACH1	MA1633.1	7.78434	+	chr16	68448131	68448987	SMPD3	ENSG00000103056	Peak_59628	1.84715	1.72484	1	1	0.09318
chr16	68448494	68448509	MAFK	MA0496.3	8.21791	+	chr16	68448131	68448987	SMPD3	ENSG00000103056	Peak_59628	1.84715	1.72484	1	1	0.09318
chr5	113294921	113294936	ZBTB26	MA1579.1	7.90984	-	chr5	113294149	113295051	MCC	ENSG00000171444	Peak_135883	0.52134	0.48198	1	0	0.09318
chr3	14432236	14432247	PRDM1	MA0508.3	9.98301	+	chr3	14431757	14433026	SLC6A6	ENSG00000131389	Peak_101589	1.20624	1.12402	1	1	0.09317
chr11	62551984	62551995	RUNX1	MA0002.1	9.35277	-	chr11	62551638	62552383	AHNAK	ENSG00000124942	Peak_26536	2.26684	2.1183	1	1	0.09316
chr11	62551983	62551995	RUNX3	MA0684.2	9.06441	+	chr11	62551638	62552383	AHNAK	ENSG00000124942	Peak_26536	2.26684	2.1183	1	1	0.09316
chr20	44610078	44610090	ELF2	MA1483.1	10.0321	-	chr20	44609871	44611047	PKIG	ENSG00000168734	Peak_94448	0.62588	0.58001	1	1	0.09312
chr20	44610078	44610090	ELF4	MA0641.1	10.196	-	chr20	44609871	44611047	PKIG	ENSG00000168734	Peak_94448	0.62588	0.58001	1	1	0.09312
chr20	44610078	44610088	ELK1	MA0028.2	8.42603	-	chr20	44609871	44611047	PKIG	ENSG00000168734	Peak_94448	0.62588	0.58001	1	1	0.09312
chr20	44610078	44610088	ELK3	MA0759.1	8.57306	-	chr20	44609871	44611047	PKIG	ENSG00000168734	Peak_94448	0.62588	0.58001	1	1	0.09312
chr20	44610077	44610088	ELK4	MA0076.2	8.72276	+	chr20	44609871	44611047	PKIG	ENSG00000168734	Peak_94448	0.62588	0.58001	1	1	0.09312
chr20	44610078	44610088	ETS1	MA0098.3	7.45927	-	chr20	44609871	44611047	PKIG	ENSG00000168734	Peak_94448	0.62588	0.58001	1	1	0.09312
chr20	44610078	44610088	ETV3	MA0763.1	7.884	-	chr20	44609871	44611047	PKIG	ENSG00000168734	Peak_94448	0.62588	0.58001	1	1	0.09312
chr20	44610077	44610088	ETV5	MA0765.2	8.75674	+	chr20	44609871	44611047	PKIG	ENSG00000168734	Peak_94448	0.62588	0.58001	1	1	0.09312
chr20	44610078	44610088	ETV6	MA0645.1	8.89187	-	chr20	44609871	44611047	PKIG	ENSG00000168734	Peak_94448	0.62588	0.58001	1	1	0.09312
chr20	44610077	44610090	HSF1	MA0486.2	4.58753	-	chr20	44609871	44611047	PKIG	ENSG00000168734	Peak_94448	0.62588	0.58001	1	1	0.09312
chr20	44610076	44610089	ZBTB7A	MA0750.2	9.22516	-	chr20	44609871	44611047	PKIG	ENSG00000168734	Peak_94448	0.62588	0.58001	1	1	0.09312
chr3	113947970	113947981	MAZ	MA1522.1	7.62487	-	chr3	113947402	113948950	ZDHHC23	ENSG00000184307	Peak_108706	0.60859	0.56378	1	1	0.0931
chr3	113947969	113947981	ZNF148	MA1653.1	8.03643	-	chr3	113947402	113948950	ZDHHC23	ENSG00000184307	Peak_108706	0.60859	0.56378	1	1	0.0931
chr3	113947968	113947980	ZNF263	MA0528.2	7.35738	+	chr3	113947402	113948950	ZDHHC23	ENSG00000184307	Peak_108706	0.60859	0.56378	1	1	0.0931
chr1	101236770	101236786	BCL6	MA0463.2	9.20982	-	chr1	101235344	101237156		ENSG00000225938	Peak_5413	0.62282	0.57725	1	1	0.09289
chr11	59171964	59171975	NRF1	MA0506.1	7.18516	+	chr11	59171546	59172602	DTX4	ENSG00000110042	Peak_26331	1.15799	1.07906	1	1	0.09288
chr9	470186	470197	MAZ	MA1522.1	6.84836	-	chr9	469655	470944	KANK1	ENSG00000107104	Peak_174442	1.35579	1.26457	1	1	0.09283
chr17	7205224	7205241	SP2	MA0516.2	7.67518	+	chr17	7204405	7205579	DLG4	ENSG00000132535	Peak_61262	1.99523	1.86442	1	1	0.09264
chr17	7205227	7205239	ZNF148	MA1653.1	7.12685	+	chr17	7204405	7205579	DLG4	ENSG00000132535	Peak_61262	1.99523	1.86442	1	1	0.09264
chr7	75994709	75994720	NFYA	MA0060.3	7.33531	+	chr7	75994381	75995031	TMEM120A	ENSG00000189077	Peak_158449	1.80965	1.69043	1	1	0.09258
chr12	56007829	56007843	EGR1	MA0162.4	9.15257	-	chr12	56007083	56007964	IKZF4	ENSG00000123411	Peak_35214	0.6309	0.58498	1	1	0.0925
chr12	56007830	56007841	EGR2	MA0472.2	7.38199	-	chr12	56007083	56007964	IKZF4	ENSG00000123411	Peak_35214	0.6309	0.58498	1	1	0.0925
chr12	56007828	56007843	EGR3	MA0732.1	5.94659	-	chr12	56007083	56007964	IKZF4	ENSG00000123411	Peak_35214	0.6309	0.58498	1	1	0.0925
chr12	56007833	56007844	KLF11	MA1512.1	9.00382	-	chr12	56007083	56007964	IKZF4	ENSG00000123411	Peak_35214	0.6309	0.58498	1	1	0.0925
chr12	56007833	56007844	KLF16	MA0741.1	8.71979	-	chr12	56007083	56007964	IKZF4	ENSG00000123411	Peak_35214	0.6309	0.58498	1	1	0.0925
chr12	56007834	56007845	KLF2	MA1515.1	7.89417	-	chr12	56007083	56007964	IKZF4	ENSG00000123411	Peak_35214	0.6309	0.58498	1	1	0.0925
chr12	56007833	56007845	KLF4	MA0039.4	7.82927	-	chr12	56007083	56007964	IKZF4	ENSG00000123411	Peak_35214	0.6309	0.58498	1	1	0.0925
chr12	56007834	56007844	KLF5	MA0599.1	8.47391	-	chr12	56007083	56007964	IKZF4	ENSG00000123411	Peak_35214	0.6309	0.58498	1	1	0.0925
chr12	56007818	56007829	MAZ	MA1522.1	9.56625	-	chr12	56007083	56007964	IKZF4	ENSG00000123411	Peak_35214	0.6309	0.58498	1	1	0.0925
chr12	56007832	56007845	SP3	MA0746.2	7.50199	-	chr12	56007083	56007964	IKZF4	ENSG00000123411	Peak_35214	0.6309	0.58498	1	1	0.0925
chr12	56007831	56007843	ZBTB14	MA1650.1	7.58948	-	chr12	56007083	56007964	IKZF4	ENSG00000123411	Peak_35214	0.6309	0.58498	1	1	0.0925
chr12	56007817	56007829	ZNF148	MA1653.1	8.84162	-	chr12	56007083	56007964	IKZF4	ENSG00000123411	Peak_35214	0.6309	0.58498	1	1	0.0925
chr12	56007833	56007845	ZNF148	MA1653.1	7.70866	-	chr12	56007083	56007964	IKZF4	ENSG00000123411	Peak_35214	0.6309	0.58498	1	1	0.0925
chr17	66192117	66192130	E2F6	MA0471.2	7.65021	+	chr17	66191536	66192842	CEP112	ENSG00000154240	Peak_64711	0.55496	0.5139	1	0	0.09225
chr17	66192113	66192127	EGR1	MA0162.4	7.93136	-	chr17	66191536	66192842	CEP112	ENSG00000154240	Peak_64711	0.55496	0.5139	1	0	0.09225
chr17	66192117	66192128	KLF11	MA1512.1	8.53306	-	chr17	66191536	66192842	CEP112	ENSG00000154240	Peak_64711	0.55496	0.5139	1	0	0.09225
chr17	66192117	66192128	KLF16	MA0741.1	9.00784	-	chr17	66191536	66192842	CEP112	ENSG00000154240	Peak_64711	0.55496	0.5139	1	0	0.09225
chr17	66192117	66192129	KLF4	MA0039.4	7.93859	-	chr17	66191536	66192842	CEP112	ENSG00000154240	Peak_64711	0.55496	0.5139	1	0	0.09225
chr17	66192118	66192128	KLF5	MA0599.1	9.12549	-	chr17	66191536	66192842	CEP112	ENSG00000154240	Peak_64711	0.55496	0.5139	1	0	0.09225
chr17	66192116	66192131	SP1	MA0079.4	5.30346	-	chr17	66191536	66192842	CEP112	ENSG00000154240	Peak_64711	0.55496	0.5139	1	0	0.09225
chr17	66192116	66192129	SP3	MA0746.2	7.46511	-	chr17	66191536	66192842	CEP112	ENSG00000154240	Peak_64711	0.55496	0.5139	1	0	0.09225
chr17	66192117	66192129	ZNF148	MA1653.1	9.04375	-	chr17	66191536	66192842	CEP112	ENSG00000154240	Peak_64711	0.55496	0.5139	1	0	0.09225
chr1	185317799	185317813	MTF1	MA0863.1	5.46923	-	chr1	185315993	185318243	IVNS1ABP	ENSG00000116679	Peak_11008	0.64948	0.60258	1	1	0.09215
chr1	159924368	159924379	TCF7	MA0769.2	9.40077	+	chr1	159923146	159924770	TAGLN2	ENSG00000158710	Peak_9831	1.79899	1.68103	1	1	0.0921
chr1	159924367	159924381	TCF7L2	MA0523.1	9.68048	-	chr1	159923146	159924770	TAGLN2	ENSG00000158710	Peak_9831	1.79899	1.68103	1	1	0.0921
chr17	37489787	37489797	VEZF1	MA1578.1	8.85206	+	chr17	37489050	37490615	DUSP14	ENSG00000276023	Peak_62933	0.97042	0.90379	1	1	0.09201
chr14	35404045	35404055	ETV6	MA0645.1	7.95744	-	chr14	35403240	35405127	NFKBIA	ENSG00000100906	Peak_48648	2.23624	2.09138	1	1	0.092
chr4	8228683	8228700	ZNF282	MA1154.1	4.63251	-	chr4	8228415	8229394	SH3TC1	ENSG00000125089	Peak_115102	0.55204	0.51129	1	0	0.09187
chr9	133533131	133533139	TFE3	MA0831.2	7.64863	-	chr9	133532919	133533412	ADAMTSL2	ENSG00000197859	Peak_182283	0.54259	0.50249	1	0	0.09179
chr9	133533131	133533141	TFEB	MA0692.1	8.54609	-	chr9	133532919	133533412	ADAMTSL2	ENSG00000197859	Peak_182283	0.54259	0.50249	1	0	0.09179
chr9	133533129	133533143	USF1	MA0093.3	8.97662	+	chr9	133532919	133533412	ADAMTSL2	ENSG00000197859	Peak_182283	0.54259	0.50249	1	0	0.09179
chr9	133533129	133533143	USF2	MA0526.3	9.09602	+	chr9	133532919	133533412	ADAMTSL2	ENSG00000197859	Peak_182283	0.54259	0.50249	1	0	0.09179
chr6	137866332	137866345	E2F6	MA0471.2	8.38579	+	chr6	137866295	137868140	TNFAIP3	ENSG00000118503	Peak_149937	0.54257	0.50245	1	0	0.09176
chr15	100342211	100342222	TFDP1	MA1122.1	7.31169	+	chr15	100341508	100342389	ADAMTS17	ENSG00000140470	Peak_56377	0.78086	0.72614	1	1	0.09167
chr6	132513231	132513247	MAFF	MA0495.3	7.36444	+	chr6	132512527	132513467	STX7	ENSG00000079950	Peak_149544	0.57346	0.53157	1	1	0.09146
chr19	2478454	2478475	IRF1	MA0050.2	8.18578	+	chr19	2478434	2479004	GADD45B	ENSG00000099860	Peak_71058	0.83827	0.78013	1	1	0.09143
chr19	2478459	2478480	IRF3	MA1418.1	4.53205	-	chr19	2478434	2479004	GADD45B	ENSG00000099860	Peak_71058	0.83827	0.78013	1	1	0.09143
chr19	2478467	2478474	NFATC2	MA0152.1	7.36961	+	chr19	2478434	2479004	GADD45B	ENSG00000099860	Peak_71058	0.83827	0.78013	1	1	0.09143
chr7	75739273	75739289	SRF	MA0083.3	3.81628	-	chr7	75738685	75739870	HIP1	ENSG00000127946	Peak_158433	2.39754	2.24365	1	1	0.09143
chr4	98658742	98658754	ZBTB14	MA1650.1	8.95105	+	chr4	98658025	98659009	TSPAN5	ENSG00000168785	Peak_122049	0.87007	0.80998	1	1	0.09143
chr19	2478460	2478472	ZNF384	MA1125.1	11.5636	-	chr19	2478434	2479004	GADD45B	ENSG00000099860	Peak_71058	0.83827	0.78013	1	1	0.09143
chr2	213152095	213152107	KLF4	MA0039.4	7.19578	+	chr2	213151302	213152446	IKZF2	ENSG00000030419	Peak_88930	0.75619	0.70314	1	1	0.09135
chr2	213152096	213152106	KLF5	MA0599.1	8.78688	+	chr2	213151302	213152446	IKZF2	ENSG00000030419	Peak_88930	0.75619	0.70314	1	1	0.09135
chr2	213152095	213152106	MAZ	MA1522.1	10.6447	+	chr2	213151302	213152446	IKZF2	ENSG00000030419	Peak_88930	0.75619	0.70314	1	1	0.09135
chr2	213152093	213152107	ZKSCAN5	MA1652.1	6.92501	-	chr2	213151302	213152446	IKZF2	ENSG00000030419	Peak_88930	0.75619	0.70314	1	1	0.09135
chr2	213152095	213152107	ZNF148	MA1653.1	10.8711	+	chr2	213151302	213152446	IKZF2	ENSG00000030419	Peak_88930	0.75619	0.70314	1	1	0.09135
chr3	101849170	101849184	PLAG1	MA0163.1	9.35517	+	chr3	101848894	101850176	NFKBIZ	ENSG00000144802	Peak_107642	0.54628	0.50615	1	0	0.09125
chr5	151759093	151759106	ZNF740	MA0753.2	7.92703	-	chr5	151757983	151759163	ATOX1	ENSG00000177556	Peak_138380	0.54459	0.50458	1	0	0.09121
chrX	48918960	48918970	ELK1	MA0028.2	6.84035	+	chrX	48918819	48919641	PIM2	ENSG00000102096	Peak_185089	0.60114	0.5577	1	1	0.09114
chrX	48918960	48918971	ELK4	MA0076.2	9.31515	-	chrX	48918819	48919641	PIM2	ENSG00000102096	Peak_185089	0.60114	0.5577	1	1	0.09114
chrX	48918960	48918971	ETV5	MA0765.2	7.33315	-	chrX	48918819	48919641	PIM2	ENSG00000102096	Peak_185089	0.60114	0.5577	1	1	0.09114
chrX	48918960	48918970	ETV6	MA0645.1	7.64892	+	chrX	48918819	48919641	PIM2	ENSG00000102096	Peak_185089	0.60114	0.5577	1	1	0.09114
chrX	48918959	48918972	ZBTB7A	MA0750.2	10.1183	+	chrX	48918819	48919641	PIM2	ENSG00000102096	Peak_185089	0.60114	0.5577	1	1	0.09114
chr11	85753057	85753068	KLF10	MA1511.1	7.63203	-	chr11	85752427	85753636	SYTL2	ENSG00000137501	Peak_27794	3.09997	2.9037	1	1	0.09108
chr11	85753057	85753068	KLF11	MA1512.1	7.76112	-	chr11	85752427	85753636	SYTL2	ENSG00000137501	Peak_27794	3.09997	2.9037	1	1	0.09108
chr11	85753057	85753068	KLF16	MA0741.1	8.66258	-	chr11	85752427	85753636	SYTL2	ENSG00000137501	Peak_27794	3.09997	2.9037	1	1	0.09108
chr11	85753057	85753069	KLF4	MA0039.4	9.93551	-	chr11	85752427	85753636	SYTL2	ENSG00000137501	Peak_27794	3.09997	2.9037	1	1	0.09108
chr11	85753058	85753068	KLF5	MA0599.1	8.86714	-	chr11	85752427	85753636	SYTL2	ENSG00000137501	Peak_27794	3.09997	2.9037	1	1	0.09108
chr11	85753054	85753070	KLF9	MA1107.2	7.5287	-	chr11	85752427	85753636	SYTL2	ENSG00000137501	Peak_27794	3.09997	2.9037	1	1	0.09108
chr11	85753042	85753062	RREB1	MA0073.1	8.04092	-	chr11	85752427	85753636	SYTL2	ENSG00000137501	Peak_27794	3.09997	2.9037	1	1	0.09108
chr11	85753055	85753072	SP2	MA0516.2	7.53367	-	chr11	85752427	85753636	SYTL2	ENSG00000137501	Peak_27794	3.09997	2.9037	1	1	0.09108
chr11	85753059	85753078	THAP11	MA1573.1	4.60243	-	chr11	85752427	85753636	SYTL2	ENSG00000137501	Peak_27794	3.09997	2.9037	1	1	0.09108
chr11	85753057	85753069	ZNF148	MA1653.1	7.82138	-	chr11	85752427	85753636	SYTL2	ENSG00000137501	Peak_27794	3.09997	2.9037	1	1	0.09108
chr11	85753055	85753068	ZNF740	MA0753.2	7.70544	-	chr11	85752427	85753636	SYTL2	ENSG00000137501	Peak_27794	3.09997	2.9037	1	1	0.09108
chr17	65560970	65560981	KLF16	MA0741.1	8.42943	-	chr17	65560683	65562115	AXIN2	ENSG00000168646	Peak_64692	0.67067	0.6231	1	1	0.09095
chr17	65560969	65560981	ZNF263	MA0528.2	7.21362	+	chr17	65560683	65562115	AXIN2	ENSG00000168646	Peak_64692	0.67067	0.6231	1	1	0.09095
chr14	35404633	35404644	ZBTB12	MA1649.1	9.10161	+	chr14	35403240	35405127	NFKBIA	ENSG00000100906	Peak_48648	2.4446	2.28864	1	1	0.09094
chr1	35769937	35769950	E2F6	MA0471.2	7.73433	-	chr1	35769312	35770263	CLSPN	ENSG00000092853	Peak_2192	1.54297	1.44226	1	1	0.09081
chr1	35769937	35769948	TFDP1	MA1122.1	7.1269	-	chr1	35769312	35770263	CLSPN	ENSG00000092853	Peak_2192	1.54297	1.44226	1	1	0.09081
chr22	28883225	28883242	SP4	MA0685.1	6.26578	-	chr22	28882882	28883889	ZNRF3	ENSG00000183579	Peak_99422	0.87699	0.81689	1	1	0.09078
chr1	32753915	32753929	EGR1	MA0162.4	7.8669	+	chr1	32753653	32754817	KIAA1522	ENSG00000162522	Peak_2080	0.62803	0.58315	1	1	0.09077
chr1	32753897	32753908	KLF10	MA1511.1	7.8685	+	chr1	32753653	32754817	KIAA1522	ENSG00000162522	Peak_2080	0.62803	0.58315	1	1	0.09077
chr1	32753897	32753908	KLF11	MA1512.1	7.76367	+	chr1	32753653	32754817	KIAA1522	ENSG00000162522	Peak_2080	0.62803	0.58315	1	1	0.09077
chr1	32753897	32753908	KLF16	MA0741.1	9.38644	+	chr1	32753653	32754817	KIAA1522	ENSG00000162522	Peak_2080	0.62803	0.58315	1	1	0.09077
chr1	32753914	32753925	KLF16	MA0741.1	7.80792	+	chr1	32753653	32754817	KIAA1522	ENSG00000162522	Peak_2080	0.62803	0.58315	1	1	0.09077
chr1	32753896	32753907	KLF2	MA1515.1	8.27648	+	chr1	32753653	32754817	KIAA1522	ENSG00000162522	Peak_2080	0.62803	0.58315	1	1	0.09077
chr1	32753896	32753907	KLF3	MA1516.1	7.50027	+	chr1	32753653	32754817	KIAA1522	ENSG00000162522	Peak_2080	0.62803	0.58315	1	1	0.09077
chr1	32753896	32753908	KLF4	MA0039.4	7.955	+	chr1	32753653	32754817	KIAA1522	ENSG00000162522	Peak_2080	0.62803	0.58315	1	1	0.09077
chr1	32753897	32753907	KLF5	MA0599.1	10.0659	+	chr1	32753653	32754817	KIAA1522	ENSG00000162522	Peak_2080	0.62803	0.58315	1	1	0.09077
chr1	32753896	32753907	KLF6	MA1517.1	7.69558	+	chr1	32753653	32754817	KIAA1522	ENSG00000162522	Peak_2080	0.62803	0.58315	1	1	0.09077
chr1	32753901	32753912	MAZ	MA1522.1	10.0616	+	chr1	32753653	32754817	KIAA1522	ENSG00000162522	Peak_2080	0.62803	0.58315	1	1	0.09077
chr1	32753894	32753909	SP1	MA0079.4	11.7662	+	chr1	32753653	32754817	KIAA1522	ENSG00000162522	Peak_2080	0.62803	0.58315	1	1	0.09077
chr1	32753893	32753910	SP2	MA0516.2	9.78815	+	chr1	32753653	32754817	KIAA1522	ENSG00000162522	Peak_2080	0.62803	0.58315	1	1	0.09077
chr1	32753896	32753909	SP3	MA0746.2	10.0699	+	chr1	32753653	32754817	KIAA1522	ENSG00000162522	Peak_2080	0.62803	0.58315	1	1	0.09077
chr1	32753894	32753911	SP4	MA0685.1	11.9836	+	chr1	32753653	32754817	KIAA1522	ENSG00000162522	Peak_2080	0.62803	0.58315	1	1	0.09077
chr1	32753901	32753913	ZNF148	MA1653.1	10.2922	+	chr1	32753653	32754817	KIAA1522	ENSG00000162522	Peak_2080	0.62803	0.58315	1	1	0.09077
chr1	32753894	32753910	ZNF682	MA1599.1	7.86254	+	chr1	32753653	32754817	KIAA1522	ENSG00000162522	Peak_2080	0.62803	0.58315	1	1	0.09077
chrX	49269107	49269119	NFYB	MA0502.2	7.62442	+	chrX	49268866	49270113	PPP1R3F	ENSG00000049769	Peak_185119	1.13005	1.05465	1	1	0.09062
chr1	84690762	84690773	FOSL2	MA0478.1	6.96277	+	chr1	84689872	84690995	SSX2IP	ENSG00000117155	Peak_4441	0.88826	0.82769	1	1	0.0905
chr9	89605069	89605080	MAZ	MA1522.1	8.79913	+	chr9	89604235	89606077	GADD45G	ENSG00000130222	Peak_180101	1.31689	1.23029	1	1	0.09043
chr6	44257671	44257682	KLF2	MA1515.1	7.40388	-	chr6	44256990	44257884	SLC35B2	ENSG00000157593	Peak_142821	0.88049	0.82047	1	1	0.09033
chr13	67230145	67230159	XBP1	MA0844.1	7.50083	+	chr13	67230013	67231183	PCDH9	ENSG00000184226	Peak_44354	0.53756	0.49835	1	0	0.09033
chr4	98658740	98658751	NRF1	MA0506.1	9.05688	+	chr4	98658025	98659009	TSPAN5	ENSG00000168785	Peak_122049	0.87007	0.8107	1	1	0.0903
chr4	98658742	98658752	TCFL5	MA0632.2	9.05466	+	chr4	98658025	98659009	TSPAN5	ENSG00000168785	Peak_122049	0.87007	0.8107	1	1	0.0903
chr3	130893986	130893997	NFE2L2	MA0150.1	8.43984	+	chr3	130892939	130894812	ATP2C1	ENSG00000017260	Peak_109808	1.41679	1.32426	1	1	0.09029
chr1	76074532	76074546	MTF1	MA0863.1	4.88649	+	chr1	76074093	76075409	ST6GALNAC3	ENSG00000184005	Peak_3966	1.39559	1.30437	1	1	0.09026
chr7	116526249	116526268	CTCF	MA0139.1	7.98158	-	chr7	116524738	116526888	CAV1	ENSG00000105974	Peak_161345	0.72568	0.67513	1	1	0.09019
chr7	116526246	116526255	THAP1	MA0597.1	6.75122	+	chr7	116524738	116526888	CAV1	ENSG00000105974	Peak_161345	0.72568	0.67513	1	1	0.09019
chr12	110124634	110124644	PLAGL2	MA1548.1	8.52019	-	chr12	110123812	110124857	IFT81	ENSG00000122970	Peak_38573	0.55937	0.51896	1	0	0.09012
chr3	66394341	66394355	ELF1	MA0473.3	8.89511	-	chr3	66393813	66394470	LRIG1	ENSG00000144749	Peak_104074	0.61855	0.57453	1	1	0.09011
chr3	66394341	66394355	ETV1	MA0761.2	8.90002	-	chr3	66393813	66394470	LRIG1	ENSG00000144749	Peak_104074	0.61855	0.57453	1	1	0.09011
chr3	66394342	66394353	ETV5	MA0765.2	7.54649	+	chr3	66393813	66394470	LRIG1	ENSG00000144749	Peak_104074	0.61855	0.57453	1	1	0.09011
chr3	66394343	66394353	ETV6	MA0645.1	9.57765	-	chr3	66393813	66394470	LRIG1	ENSG00000144749	Peak_104074	0.61855	0.57453	1	1	0.09011
chr3	66394356	66394366	RBPJ	MA1116.1	9.03485	-	chr3	66393813	66394470	LRIG1	ENSG00000144749	Peak_104074	0.61855	0.57453	1	1	0.09011
chr3	187745463	187745474	STAT1	MA0137.3	7.51082	+	chr3	187745377	187745957	BCL6	ENSG00000113916	Peak_113672	0.83284	0.77589	1	1	0.09004
chr8	125429604	125429618	EGR1	MA0162.4	8.23489	-	chr8	125429510	125430536	TRIB1	ENSG00000173334	Peak_173265	0.66738	0.62048	1	1	0.08996
chr8	125429603	125429618	EGR3	MA0732.1	6.59114	-	chr8	125429510	125430536	TRIB1	ENSG00000173334	Peak_173265	0.66738	0.62048	1	1	0.08996
chr8	125429616	125429629	JUNB	MA0490.2	7.41557	+	chr8	125429510	125430536	TRIB1	ENSG00000173334	Peak_173265	0.66738	0.62048	1	1	0.08996
chr8	125429616	125429629	JUND	MA0491.2	7.39583	+	chr8	125429510	125430536	TRIB1	ENSG00000173334	Peak_173265	0.66738	0.62048	1	1	0.08996
chr8	125429613	125429628	PKNOX1	MA0782.2	7.49736	+	chr8	125429510	125430536	TRIB1	ENSG00000173334	Peak_173265	0.66738	0.62048	1	1	0.08996
chr8	125429621	125429636	ZBTB26	MA1579.1	9.30132	-	chr8	125429510	125430536	TRIB1	ENSG00000173334	Peak_173265	0.66738	0.62048	1	1	0.08996
chr8	125429612	125429625	ZNF24	MA1124.1	8.50463	-	chr8	125429510	125430536	TRIB1	ENSG00000173334	Peak_173265	0.66738	0.62048	1	1	0.08996
chr10	96831866	96831878	TEF	MA0843.1	7.47446	+	chr10	96831855	96833339	LCOR	ENSG00000196233	Peak_21107	0.59342	0.55105	1	1	0.08983
chr18	62714988	62715000	NFYB	MA0502.2	8.10052	+	chr18	62714631	62717548	PHLPP1	ENSG00000081913	Peak_69498	0.90146	0.84063	1	1	0.08962
chr10	110497515	110497529	EGR1	MA0162.4	8.9009	-	chr10	110497433	110498558	DUSP5	ENSG00000138166	Peak_21836	0.70696	0.6579	1	1	0.08952
chr22	44702139	44702152	E2F6	MA0471.2	7.99972	-	chr22	44701629	44702699	PRR5	ENSG00000186654	Peak_100327	1.29531	1.21087	1	1	0.0895
chr22	44702146	44702157	KLF10	MA1511.1	8.35179	+	chr22	44701629	44702699	PRR5	ENSG00000186654	Peak_100327	1.29531	1.21087	1	1	0.0895
chr22	44702146	44702157	KLF11	MA1512.1	9.40552	+	chr22	44701629	44702699	PRR5	ENSG00000186654	Peak_100327	1.29531	1.21087	1	1	0.0895
chr22	44702146	44702157	KLF16	MA0741.1	10.6165	+	chr22	44701629	44702699	PRR5	ENSG00000186654	Peak_100327	1.29531	1.21087	1	1	0.0895
chr22	44702145	44702156	KLF2	MA1515.1	8.17021	+	chr22	44701629	44702699	PRR5	ENSG00000186654	Peak_100327	1.29531	1.21087	1	1	0.0895
chr22	44702145	44702157	KLF4	MA0039.4	8.28044	+	chr22	44701629	44702699	PRR5	ENSG00000186654	Peak_100327	1.29531	1.21087	1	1	0.0895
chr22	44702146	44702156	KLF5	MA0599.1	9.96914	+	chr22	44701629	44702699	PRR5	ENSG00000186654	Peak_100327	1.29531	1.21087	1	1	0.0895
chr22	44702144	44702160	KLF9	MA1107.2	6.98856	+	chr22	44701629	44702699	PRR5	ENSG00000186654	Peak_100327	1.29531	1.21087	1	1	0.0895
chr22	44702143	44702158	SP1	MA0079.4	7.60033	+	chr22	44701629	44702699	PRR5	ENSG00000186654	Peak_100327	1.29531	1.21087	1	1	0.0895
chr22	44702142	44702159	SP2	MA0516.2	9.11335	+	chr22	44701629	44702699	PRR5	ENSG00000186654	Peak_100327	1.29531	1.21087	1	1	0.0895
chr22	44702145	44702158	SP3	MA0746.2	11.0418	+	chr22	44701629	44702699	PRR5	ENSG00000186654	Peak_100327	1.29531	1.21087	1	1	0.0895
chr22	44702143	44702160	SP4	MA0685.1	5.7905	+	chr22	44701629	44702699	PRR5	ENSG00000186654	Peak_100327	1.29531	1.21087	1	1	0.0895
chr22	44702145	44702157	ZNF148	MA1653.1	9.71859	+	chr22	44701629	44702699	PRR5	ENSG00000186654	Peak_100327	1.29531	1.21087	1	1	0.0895
chr17	4710453	4710463	RBPJ	MA1116.1	8.41874	+	chr17	4709812	4710964	ARRB2	ENSG00000141480	Peak_61119	3.13564	2.94054	1	1	0.0895
chr15	64010997	64011006	RFX7	MA1554.1	8.32542	-	chr15	64010609	64011329	DAPK2	ENSG00000035664	Peak_54789	1.18308	1.10542	1	1	0.0895
chr14	77377097	77377107	FLI1	MA0475.2	7.33357	+	chr14	77376429	77377714	TMED8	ENSG00000100580	Peak_50624	1.93321	1.81044	1	1	0.08947
chr14	77377099	77377110	PRDM4	MA1647.1	8.62062	-	chr14	77376429	77377714	TMED8	ENSG00000100580	Peak_50624	1.93321	1.81044	1	1	0.08947
chr14	77377100	77377112	ZNF341	MA1655.1	8.09068	+	chr14	77376429	77377714	TMED8	ENSG00000100580	Peak_50624	1.93321	1.81044	1	1	0.08947
chr8	80029831	80029852	IRF3	MA1418.1	5.11831	+	chr8	80029585	80030559	MRPS28	ENSG00000147586	Peak_170169	0.61147	0.56833	1	1	0.08922
chr15	40161216	40161228	YY1	MA0095.2	9.68768	+	chr15	40160517	40161381	BUB1B	ENSG00000156970	Peak_53910	0.61309	0.56989	1	1	0.08914
chr10	102394066	102394085	CTCF	MA0139.1	11.5368	+	chr10	102393980	102395084	NFKB2	ENSG00000077150	Peak_21450	1.40316	1.3127	1	1	0.08903
chr19	2476840	2476852	ZNF148	MA1653.1	7.82368	+	chr19	2474634	2477084	GADD45B	ENSG00000099860	Peak_71057	1.1198	1.04631	1	1	0.08901
chr19	46619968	46619977	THAP1	MA0597.1	7.25697	-	chr19	46619774	46620361	PTGIR	ENSG00000160013	Peak_73607	1.23297	1.1528	1	1	0.08891
chr2	37390743	37390754	PRDM1	MA0508.3	8.89215	+	chr2	37390114	37391141	QPCT	ENSG00000115828	Peak_76805	0.67593	0.62908	1	1	0.08891
chr6	44265634	44265645	MAZ	MA1522.1	10.7966	+	chr6	44264941	44265829	NFKBIE	ENSG00000146232	Peak_142823	1.25096	1.16982	1	1	0.08879
chr19	47186717	47186728	PRDM1	MA0508.3	7.26763	+	chr19	47186441	47187363	BBC3	ENSG00000105327	Peak_73661	1.88237	1.76374	1	1	0.08866
chr10	128126745	128126756	FOSL2	MA0478.1	6.80317	-	chr10	128126059	128127024	MKI67	ENSG00000148773	Peak_22677	0.54295	0.50425	1	0	0.08843
chr17	37490105	37490115	SNAI3	MA1559.1	8.28243	-	chr17	37489050	37490615	DUSP14	ENSG00000276023	Peak_62933	0.65834	0.61278	1	1	0.08843
chr17	37490105	37490116	TCF3	MA0522.3	9.32432	+	chr17	37489050	37490615	DUSP14	ENSG00000276023	Peak_62933	0.65834	0.61278	1	1	0.08843
chr17	37490104	37490117	TCF4	MA0830.2	8.51108	+	chr17	37489050	37490615	DUSP14	ENSG00000276023	Peak_62933	0.65834	0.61278	1	1	0.08843
chr17	37490105	37490116	ZEB1	MA0103.3	8.8706	+	chr17	37489050	37490615	DUSP14	ENSG00000276023	Peak_62933	0.65834	0.61278	1	1	0.08843
chr3	14432532	14432543	KLF16	MA0741.1	7.41498	-	chr3	14431757	14433026	SLC6A6	ENSG00000131389	Peak_101589	0.87721	0.81862	1	1	0.08841
chr3	14432529	14432546	SP4	MA0685.1	6.03127	-	chr3	14431757	14433026	SLC6A6	ENSG00000131389	Peak_101589	0.87721	0.81862	1	1	0.08841
chr4	151099715	151099728	ZBED1	MA0749.1	9.20555	-	chr4	151098925	151100150	RPS3A	ENSG00000145425	Peak_125743	0.81705	0.76218	1	1	0.08822
chr2	60881234	60881245	MAZ	MA1522.1	9.64325	-	chr2	60880805	60882592	REL	ENSG00000162924	Peak_78043	0.80467	0.75051	1	1	0.08821
chr2	60881236	60881249	MZF1	MA0056.2	7.58733	-	chr2	60880805	60882592	REL	ENSG00000162924	Peak_78043	0.80467	0.75051	1	1	0.08821
chr2	60881238	60881249	RELB	MA1117.1	6.84462	-	chr2	60880805	60882592	REL	ENSG00000162924	Peak_78043	0.80467	0.75051	1	1	0.08821
chr2	60881233	60881245	ZNF148	MA1653.1	10.1089	-	chr2	60880805	60882592	REL	ENSG00000162924	Peak_78043	0.80467	0.75051	1	1	0.08821
chrX	136674717	136674732	LEF1	MA0768.1	5.94442	+	chrX	136674490	136675216	CD40LG	ENSG00000102245	Peak_187362	0.54901	0.51006	1	0	0.08818
chrX	136674719	136674730	TCF7	MA0769.2	9.74664	-	chrX	136674490	136675216	CD40LG	ENSG00000102245	Peak_187362	0.54901	0.51006	1	0	0.08818
chrX	136674717	136674731	TCF7L2	MA0523.1	9.69646	+	chrX	136674490	136675216	CD40LG	ENSG00000102245	Peak_187362	0.54901	0.51006	1	0	0.08818
chr7	149771919	149771930	MAZ	MA1522.1	7.06683	+	chr7	149771608	149772036	ZNF467	ENSG00000181444	Peak_163576	1.24128	1.16133	1	1	0.08813
chr1	244047881	244047892	MAZ	MA1522.1	6.95963	+	chr1	244047621	244048588	ZBTB18	ENSG00000179456	Peak_14361	1.06451	0.99504	1	1	0.08812
chr1	244047892	244047903	NRF1	MA0506.1	8.35993	-	chr1	244047621	244048588	ZBTB18	ENSG00000179456	Peak_14361	1.06451	0.99504	1	1	0.08812
chr1	244047867	244047888	REST	MA0138.2	4.68205	-	chr1	244047621	244048588	ZBTB18	ENSG00000179456	Peak_14361	1.06451	0.99504	1	1	0.08812
chr1	244047876	244047893	SP2	MA0516.2	7.016	+	chr1	244047621	244048588	ZBTB18	ENSG00000179456	Peak_14361	1.06451	0.99504	1	1	0.08812
chr1	244047881	244047893	ZNF148	MA1653.1	7.42329	+	chr1	244047621	244048588	ZBTB18	ENSG00000179456	Peak_14361	1.06451	0.99504	1	1	0.08812
chr3	14432527	14432545	KLF13	MA0657.1	7.88177	-	chr3	14431757	14433026	SLC6A6	ENSG00000131389	Peak_101589	0.88061	0.82208	1	1	0.088
chr11	59172878	59172886	VDR	MA0693.2	7.94649	-	chr11	59172743	59173279	DTX4	ENSG00000110042	Peak_26332	0.53069	0.49295	1	0	0.08788
chr17	7205253	7205269	PPARD	MA1550.1	4.42768	+	chr17	7204405	7205579	DLG4	ENSG00000132535	Peak_61262	1.8607	1.74446	1	1	0.0878
chr17	7205251	7205263	ZNF652	MA1657.1	12.0763	+	chr17	7204405	7205579	DLG4	ENSG00000132535	Peak_61262	1.8607	1.74446	1	1	0.0878
chrX	49200121	49200142	REST	MA0138.2	18.0933	-	chrX	49199882	49200548	SYP	ENSG00000102003	Peak_185111	0.60987	0.56746	1	1	0.08779
chr9	2015058	2015064	ZNF354C	MA0130.1	6.8609	+	chr9	2014739	2015624	SMARCA2	ENSG00000080503	Peak_174501	2.64706	2.48442	1	1	0.08779
chr6	31463022	31463033	PRDM1	MA0508.3	7.14957	+	chr6	31462728	31463524	HCP5	ENSG00000206337	Peak_141976	0.98937	0.92459	1	1	0.08774
chr6	31463003	31463013	REL	MA0101.1	8.51704	+	chr6	31462728	31463524	HCP5	ENSG00000206337	Peak_141976	0.98937	0.92459	1	1	0.08774
chr6	31463003	31463013	RELA	MA0107.1	8.93022	+	chr6	31462728	31463524	HCP5	ENSG00000206337	Peak_141976	0.98937	0.92459	1	1	0.08774
chr6	31463024	31463038	ZKSCAN5	MA1652.1	8.12818	-	chr6	31462728	31463524	HCP5	ENSG00000206337	Peak_141976	0.98937	0.92459	1	1	0.08774
chr20	36461221	36461232	NRF1	MA0506.1	9.089	-	chr20	36460792	36461661	DLGAP4	ENSG00000080845	Peak_94136	1.9179	1.79838	1	1	0.08771
chr18	75071409	75071423	ELF1	MA0473.3	7.91895	-	chr18	75070787	75071804		ENSG00000278607	Peak_70347	0.64672	0.6022	1	1	0.08766
chr18	75071409	75071423	ETV1	MA0761.2	7.61083	-	chr18	75070787	75071804		ENSG00000278607	Peak_70347	0.64672	0.6022	1	1	0.08766
chr16	27368262	27368275	ZNF740	MA0753.2	8.4349	-	chr16	27367193	27368341	IL4R	ENSG00000077238	Peak_57715	0.57589	0.53558	1	1	0.08758
chr1	92476335	92476349	ATF6	MA1466.1	5.71493	+	chr1	92475817	92476771	GFI1	ENSG00000162676	Peak_4878	1.14022	1.06674	1	1	0.0875
chr1	92476339	92476357	TP63	MA0525.2	5.29522	-	chr1	92475817	92476771	GFI1	ENSG00000162676	Peak_4878	1.14022	1.06674	1	1	0.0875
chr1	92476336	92476350	XBP1	MA0844.1	9.11445	-	chr1	92475817	92476771	GFI1	ENSG00000162676	Peak_4878	1.14022	1.06674	1	1	0.0875
chr1	92476347	92476370	ZNF16	MA1654.1	3.22263	-	chr1	92475817	92476771	GFI1	ENSG00000162676	Peak_4878	1.14022	1.06674	1	1	0.0875
chr7	104945120	104945134	ELF1	MA0473.3	9.82372	+	chr7	104944223	104945540		ENSG00000237513	Peak_160351	2.67763	2.51407	1	1	0.08728
chr7	104945120	104945132	ELF2	MA1483.1	6.89728	+	chr7	104944223	104945540		ENSG00000237513	Peak_160351	2.67763	2.51407	1	1	0.08728
chr7	104945120	104945132	ELF4	MA0641.1	7.71442	+	chr7	104944223	104945540		ENSG00000237513	Peak_160351	2.67763	2.51407	1	1	0.08728
chr7	104945122	104945133	ELK4	MA0076.2	7.49941	-	chr7	104944223	104945540		ENSG00000237513	Peak_160351	2.67763	2.51407	1	1	0.08728
chr7	104945120	104945134	ETV1	MA0761.2	9.33033	+	chr7	104944223	104945540		ENSG00000237513	Peak_160351	2.67763	2.51407	1	1	0.08728
chr7	104945122	104945133	ETV5	MA0765.2	7.52136	-	chr7	104944223	104945540		ENSG00000237513	Peak_160351	2.67763	2.51407	1	1	0.08728
chr7	104945122	104945132	ETV6	MA0645.1	8.22596	+	chr7	104944223	104945540		ENSG00000237513	Peak_160351	2.67763	2.51407	1	1	0.08728
chr7	104945132	104945149	PBX3	MA1114.1	6.9349	+	chr7	104944223	104945540		ENSG00000237513	Peak_160351	2.67763	2.51407	1	1	0.08728
chr7	104945121	104945134	ZBTB7A	MA0750.2	7.7125	+	chr7	104944223	104945540		ENSG00000237513	Peak_160351	2.67763	2.51407	1	1	0.08728
chr14	77377368	77377378	ELK3	MA0759.1	7.66983	+	chr14	77376429	77377714	TMED8	ENSG00000100580	Peak_50624	1.30921	1.226	1	1	0.08727
chr14	77377368	77377378	ERF	MA0760.1	8.61045	+	chr14	77376429	77377714	TMED8	ENSG00000100580	Peak_50624	1.30921	1.226	1	1	0.08727
chr14	77377368	77377378	ETV3	MA0763.1	8.27511	+	chr14	77376429	77377714	TMED8	ENSG00000100580	Peak_50624	1.30921	1.226	1	1	0.08727
chr14	77377368	77377379	ETV5	MA0765.2	7.91998	-	chr14	77376429	77377714	TMED8	ENSG00000100580	Peak_50624	1.30921	1.226	1	1	0.08727
chr14	77377368	77377378	ETV6	MA0645.1	7.88448	+	chr14	77376429	77377714	TMED8	ENSG00000100580	Peak_50624	1.30921	1.226	1	1	0.08727
chr4	10671417	10671426	NFIX	MA0671.1	7.1115	-	chr4	10671183	10672246	CLNK	ENSG00000109684	Peak_115314	1.01802	0.95191	1	1	0.08725
chr4	10671414	10671428	RFX1	MA0509.2	8.8033	-	chr4	10671183	10672246	CLNK	ENSG00000109684	Peak_115314	1.01802	0.95191	1	1	0.08725
chr4	10671414	10671428	RFX3	MA0798.2	8.77017	-	chr4	10671183	10672246	CLNK	ENSG00000109684	Peak_115314	1.01802	0.95191	1	1	0.08725
chr18	3450711	3450732	REST	MA0138.2	6.02268	-	chr18	3450686	3450792	TGIF1	ENSG00000177426	Peak_66107	0.69096	0.64405	1	1	0.08724
chr12	8949538	8949551	MZF1	MA0056.2	7.63433	-	chr12	8949160	8950433	M6PR	ENSG00000003056	Peak_31266	0.59991	0.55836	1	1	0.0872
chr4	122732746	122732757	NRF1	MA0506.1	9.1128	+	chr4	122732199	122733327	BBS12	ENSG00000181004	Peak_123700	0.79354	0.7407	1	1	0.08714
chr2	53768197	53768209	ZBTB14	MA1650.1	7.9055	+	chr2	53767453	53768330	CHAC2	ENSG00000143942	Peak_77644	0.52961	0.49228	1	0	0.08705
chr1	117605990	117606001	TFDP1	MA1122.1	7.17561	+	chr1	117605285	117606539	TENT5C	ENSG00000183508	Peak_6392	1.83919	1.72526	1	1	0.08696
chr6	41733646	41733664	IRF2	MA0051.1	6.57632	+	chr6	41733539	41734416	TFEB	ENSG00000112561	Peak_142597	0.53794	0.50015	1	0	0.08691
chr20	34709531	34709545	EGR1	MA0162.4	7.27396	-	chr20	34708766	34710175	TP53INP2	ENSG00000078804	Peak_94044	0.9606	0.89813	1	1	0.08687
chr19	2474765	2474778	SP3	MA0746.2	6.9528	-	chr19	2474634	2477084	GADD45B	ENSG00000099860	Peak_71057	1.25348	1.1739	1	1	0.08686
chr19	2474764	2474776	ZBTB14	MA1650.1	8.01952	-	chr19	2474634	2477084	GADD45B	ENSG00000099860	Peak_71057	1.25348	1.1739	1	1	0.08686
chr7	69598286	69598298	ZBTB14	MA1650.1	10.4831	-	chr7	69597670	69598711	AUTS2	ENSG00000158321	Peak_158071	0.73323	0.6841	1	1	0.08682
chr11	119315741	119315752	ELK4	MA0076.2	7.68957	-	chr11	119315216	119315961	MCAM	ENSG00000076706	Peak_29910	0.53549	0.49793	1	0	0.0867
chr11	119315741	119315752	ETV5	MA0765.2	8.49465	-	chr11	119315216	119315961	MCAM	ENSG00000076706	Peak_29910	0.53549	0.49793	1	0	0.0867
chr11	119315741	119315751	ETV6	MA0645.1	9.13285	+	chr11	119315216	119315961	MCAM	ENSG00000076706	Peak_29910	0.53549	0.49793	1	0	0.0867
chr2	60881535	60881548	E2F6	MA0471.2	8.20718	-	chr2	60880805	60882592	REL	ENSG00000162924	Peak_78043	1.29654	1.2147	1	1	0.08658
chr2	60881532	60881543	MAZ	MA1522.1	9.32746	+	chr2	60880805	60882592	REL	ENSG00000162924	Peak_78043	1.29654	1.2147	1	1	0.08658
chr2	60881532	60881544	ZNF148	MA1653.1	10.476	+	chr2	60880805	60882592	REL	ENSG00000162924	Peak_78043	1.29654	1.2147	1	1	0.08658
chr11	120210929	120210941	ZBTB14	MA1650.1	9.0241	-	chr11	120210708	120211450	OAF	ENSG00000184232	Peak_29945	0.74528	0.69558	1	1	0.08658
chr19	17539720	17539730	TFAP4	MA0691.1	7.6358	+	chr19	17539334	17540301	NIBAN3	ENSG00000167483	Peak_72243	1.74489	1.63695	1	1	0.08657
chr2	60881525	60881538	NFKB1	MA0105.4	3.99535	-	chr2	60880805	60882592	REL	ENSG00000162924	Peak_78043	1.29654	1.2148	1	1	0.08647
chr2	60881525	60881538	NFKB2	MA0778.1	9.67824	+	chr2	60880805	60882592	REL	ENSG00000162924	Peak_78043	1.29654	1.2148	1	1	0.08647
chr2	60881527	60881537	REL	MA0101.1	9.39339	-	chr2	60880805	60882592	REL	ENSG00000162924	Peak_78043	1.29654	1.2148	1	1	0.08647
chr2	60881527	60881537	RELA	MA0107.1	11.6982	-	chr2	60880805	60882592	REL	ENSG00000162924	Peak_78043	1.29654	1.2148	1	1	0.08647
chr2	60881529	60881540	RELB	MA1117.1	9.61736	+	chr2	60880805	60882592	REL	ENSG00000162924	Peak_78043	1.29654	1.2148	1	1	0.08647
chr22	39145986	39145996	SNAI3	MA1559.1	8.67213	+	chr22	39145135	39146411	CBX7	ENSG00000100307	Peak_99941	1.34537	1.26079	1	1	0.08647
chr22	39145985	39145996	TCF3	MA0522.3	8.97934	-	chr22	39145135	39146411	CBX7	ENSG00000100307	Peak_99941	1.34537	1.26079	1	1	0.08647
chr22	39145984	39145997	TCF4	MA0830.2	8.87573	-	chr22	39145135	39146411	CBX7	ENSG00000100307	Peak_99941	1.34537	1.26079	1	1	0.08647
chr2	60881522	60881533	TFDP1	MA1122.1	8.79521	+	chr2	60880805	60882592	REL	ENSG00000162924	Peak_78043	1.29654	1.2148	1	1	0.08647
chr22	39145985	39145996	ZEB1	MA0103.3	8.65745	-	chr22	39145135	39146411	CBX7	ENSG00000100307	Peak_99941	1.34537	1.26079	1	1	0.08647
chr1	156090947	156090964	ZNF528	MA1597.1	4.74931	-	chr1	156090678	156091257	LMNA	ENSG00000160789	Peak_9637	0.87072	0.81376	1	1	0.08646
chr2	109032103	109032117	ELF1	MA0473.3	8.17398	-	chr2	109031038	109032733	EDAR	ENSG00000135960	Peak_81587	1.20356	1.12738	1	1	0.08633
chr2	109032105	109032115	ELK3	MA0759.1	7.37384	-	chr2	109031038	109032733	EDAR	ENSG00000135960	Peak_81587	1.20356	1.12738	1	1	0.08633
chr2	109032105	109032115	ERF	MA0760.1	8.46487	-	chr2	109031038	109032733	EDAR	ENSG00000135960	Peak_81587	1.20356	1.12738	1	1	0.08633
chr2	109032105	109032115	ETS1	MA0098.3	8.22338	-	chr2	109031038	109032733	EDAR	ENSG00000135960	Peak_81587	1.20356	1.12738	1	1	0.08633
chr2	109032106	109032116	ETS2	MA1484.1	7.81623	-	chr2	109031038	109032733	EDAR	ENSG00000135960	Peak_81587	1.20356	1.12738	1	1	0.08633
chr2	109032103	109032117	ETV1	MA0761.2	9.71981	-	chr2	109031038	109032733	EDAR	ENSG00000135960	Peak_81587	1.20356	1.12738	1	1	0.08633
chr2	109032105	109032115	ETV3	MA0763.1	7.4369	-	chr2	109031038	109032733	EDAR	ENSG00000135960	Peak_81587	1.20356	1.12738	1	1	0.08633
chr2	109032104	109032115	ETV5	MA0765.2	7.54564	+	chr2	109031038	109032733	EDAR	ENSG00000135960	Peak_81587	1.20356	1.12738	1	1	0.08633
chr2	109032105	109032115	FLI1	MA0475.2	7.93049	-	chr2	109031038	109032733	EDAR	ENSG00000135960	Peak_81587	1.20356	1.12738	1	1	0.08633
chr2	109032106	109032118	IKZF1	MA1508.1	8.45955	-	chr2	109031038	109032733	EDAR	ENSG00000135960	Peak_81587	1.20356	1.12738	1	1	0.08633
chr1	245156828	245156841	ZBTB6	MA1581.1	8.63866	-	chr1	245156214	245157194	KIF26B	ENSG00000162849	Peak_14421	0.56787	0.52859	1	1	0.08632
chr19	45002255	45002266	KLF2	MA1515.1	7.71517	-	chr19	45001081	45002407	RELB	ENSG00000104856	Peak_73465	1.7678	1.65891	1	1	0.08626
chr19	45002254	45002266	KLF4	MA0039.4	10.2262	-	chr19	45001081	45002407	RELB	ENSG00000104856	Peak_73465	1.7678	1.65891	1	1	0.08626
chr19	45002255	45002265	KLF5	MA0599.1	10.0956	-	chr19	45001081	45002407	RELB	ENSG00000104856	Peak_73465	1.7678	1.65891	1	1	0.08626
chr19	45002253	45002268	SP1	MA0079.4	10.0751	-	chr19	45001081	45002407	RELB	ENSG00000104856	Peak_73465	1.7678	1.65891	1	1	0.08626
chr19	45002252	45002269	SP2	MA0516.2	12.4949	-	chr19	45001081	45002407	RELB	ENSG00000104856	Peak_73465	1.7678	1.65891	1	1	0.08626
chr8	12754031	12754041	KLF5	MA0599.1	8.14668	+	chr8	12753921	12756243	LONRF1	ENSG00000154359	Peak_165427	0.79745	0.74497	1	1	0.08609
chr8	12754035	12754051	ZNF682	MA1599.1	8.62522	+	chr8	12753921	12756243	LONRF1	ENSG00000154359	Peak_165427	0.79745	0.74497	1	1	0.08609
chr12	47904975	47904987	ZNF341	MA1655.1	8.83321	-	chr12	47904614	47905422	VDR	ENSG00000111424	Peak_34662	0.65281	0.60874	1	1	0.08603
chr12	53213441	53213454	E2F6	MA0471.2	7.96203	+	chr12	53213305	53213828	RARG	ENSG00000172819	Peak_35021	0.52625	0.48955	1	0	0.086
chr6	446782	446796	ATF4	MA0833.2	7.6664	+	chr6	446219	447332	IRF4	ENSG00000137265	Peak_140095	0.61089	0.56927	1	1	0.08598
chr6	446784	446794	CEBPB	MA0466.2	8.23069	+	chr6	446219	447332	IRF4	ENSG00000137265	Peak_140095	0.61089	0.56927	1	1	0.08598
chr6	446784	446794	CEBPE	MA0837.1	8.31296	+	chr6	446219	447332	IRF4	ENSG00000137265	Peak_140095	0.61089	0.56927	1	1	0.08598
chr6	446784	446794	CEBPG	MA0838.1	6.50778	+	chr6	446219	447332	IRF4	ENSG00000137265	Peak_140095	0.61089	0.56927	1	1	0.08598
chr6	446783	446795	DBP	MA0639.1	7.69785	-	chr6	446219	447332	IRF4	ENSG00000137265	Peak_140095	0.61089	0.56927	1	1	0.08598
chr6	446783	446796	NFIL3	MA0025.2	11.143	+	chr6	446219	447332	IRF4	ENSG00000137265	Peak_140095	0.61089	0.56927	1	1	0.08598
chr6	446784	446796	POU2F1	MA0785.1	7.43142	+	chr6	446219	447332	IRF4	ENSG00000137265	Peak_140095	0.61089	0.56927	1	1	0.08598
chr6	110179249	110179263	EGR1	MA0162.4	8.64025	-	chr6	110178680	110180651	WASF1	ENSG00000112290	Peak_147889	0.5515	0.51335	1	0	0.0859
chr6	110179248	110179263	EGR3	MA0732.1	7.10686	-	chr6	110178680	110180651	WASF1	ENSG00000112290	Peak_147889	0.5515	0.51335	1	0	0.0859
chr6	110179244	110179264	RREB1	MA0073.1	6.43659	-	chr6	110178680	110180651	WASF1	ENSG00000112290	Peak_147889	0.5515	0.51335	1	0	0.0859
chr2	74198536	74198548	NFYB	MA0502.2	8.31119	-	chr2	74198211	74199563	MTHFD2	ENSG00000065911	Peak_78789	0.83273	0.77836	1	1	0.08584
chr20	57619567	57619577	SOX8	MA0868.2	7.63904	+	chr20	57619161	57619874	ZBP1	ENSG00000124256	Peak_94937	0.9342	0.87406	1	1	0.08571
chr4	48270092	48270107	EGR3	MA0732.1	5.66033	-	chr4	48269286	48270818	TEC	ENSG00000135605	Peak_117561	0.56423	0.52544	1	1	0.08569
chr6	138107569	138107583	FOXK1	MA0852.2	8.67826	+	chr6	138107031	138107941	PERP	ENSG00000112378	Peak_149970	0.5289	0.49218	1	0	0.08561
chr6	138107570	138107581	FOXK2	MA1103.2	8.84879	+	chr6	138107031	138107941	PERP	ENSG00000112378	Peak_149970	0.5289	0.49218	1	0	0.08561
chr6	138107572	138107580	FOXO3	MA0157.2	8.25319	+	chr6	138107031	138107941	PERP	ENSG00000112378	Peak_149970	0.5289	0.49218	1	0	0.08561
chr6	138107572	138107579	FOXO4	MA0848.1	9.0788	+	chr6	138107031	138107941	PERP	ENSG00000112378	Peak_149970	0.5289	0.49218	1	0	0.08561
chr6	138107570	138107581	FOXP1	MA0481.3	8.02828	+	chr6	138107031	138107941	PERP	ENSG00000112378	Peak_149970	0.5289	0.49218	1	0	0.08561
chr6	138107572	138107579	FOXP3	MA0850.1	8.32098	+	chr6	138107031	138107941	PERP	ENSG00000112378	Peak_149970	0.5289	0.49218	1	0	0.08561
chr13	42040437	42040453	SRF	MA0083.3	5.12864	+	chr13	42039848	42040970	DGKH	ENSG00000102780	Peak_42821	0.73707	0.68838	1	1	0.08556
chr9	89604906	89604918	POU2F1	MA0785.1	7.1211	-	chr9	89604235	89606077	GADD45G	ENSG00000130222	Peak_180101	2.19477	2.06217	1	1	0.08554
chr9	89604904	89604917	POU2F2	MA0507.1	7.13171	+	chr9	89604235	89606077	GADD45G	ENSG00000130222	Peak_180101	2.19477	2.06217	1	1	0.08554
chr1	159923944	159923957	TCF4	MA0830.2	8.26169	-	chr1	159923146	159924770	TAGLN2	ENSG00000158710	Peak_9831	1.55674	1.46092	1	1	0.0855
chr11	95231496	95231508	POU2F1	MA0785.1	11.0831	+	chr11	95230927	95231883	SESN3	ENSG00000149212	Peak_28402	2.93436	2.75966	1	1	0.0853
chr11	95231497	95231510	POU2F2	MA0507.1	12.7977	-	chr11	95230927	95231883	SESN3	ENSG00000149212	Peak_28402	2.93436	2.75966	1	1	0.0853
chr6	137882723	137882733	RBPJ	MA1116.1	8.30767	+	chr6	137882517	137882984	TNFAIP3	ENSG00000118503	Peak_149945	0.61473	0.57325	1	1	0.08522
chr6	137882715	137882728	ZNF740	MA0753.2	7.11476	-	chr6	137882517	137882984	TNFAIP3	ENSG00000118503	Peak_149945	0.61473	0.57325	1	1	0.08522
chr1	37479741	37479752	SOX12	MA1561.1	7.71995	+	chr1	37479587	37480036	ZC3H12A	ENSG00000163874	Peak_2264	0.80319	0.75096	1	1	0.08512
chr7	36152930	36152942	KLF4	MA0039.4	7.60418	+	chr7	36152587	36153552	EEPD1	ENSG00000122547	Peak_155020	5.65509	5.32509	1	1	0.08507
chr7	36152927	36152945	ZNF684	MA1600.1	5.3361	+	chr7	36152587	36153552	EEPD1	ENSG00000122547	Peak_155020	5.65509	5.32509	1	1	0.08507
chr16	27368262	27368273	MAZ	MA1522.1	8.39655	-	chr16	27367193	27368341	IL4R	ENSG00000077238	Peak_57715	0.56008	0.52183	1	0	0.085
chr16	27368261	27368273	ZNF148	MA1653.1	8.46292	-	chr16	27367193	27368341	IL4R	ENSG00000077238	Peak_57715	0.56008	0.52183	1	0	0.085
chr17	65562093	65562104	KLF11	MA1512.1	7.81388	-	chr17	65560683	65562115	AXIN2	ENSG00000168646	Peak_64692	0.51966	0.48376	1	0	0.08498
chr17	65562093	65562104	KLF16	MA0741.1	7.6802	-	chr17	65560683	65562115	AXIN2	ENSG00000168646	Peak_64692	0.51966	0.48376	1	0	0.08498
chr1	11654654	11654666	ZNF263	MA0528.2	9.8021	+	chr1	11654423	11655078	FBXO2	ENSG00000116661	Peak_765	0.52983	0.49333	1	0	0.08495
chr11	62552068	62552084	MAFF	MA0495.3	9.79801	+	chr11	62551638	62552383	AHNAK	ENSG00000124942	Peak_26536	3.04651	2.86615	1	1	0.08493
chr11	62552068	62552083	MAFG	MA0659.2	8.98886	+	chr11	62551638	62552383	AHNAK	ENSG00000124942	Peak_26536	3.04651	2.86615	1	1	0.08493
chr11	62552069	62552082	NRL	MA0842.2	6.63484	-	chr11	62551638	62552383	AHNAK	ENSG00000124942	Peak_26536	3.04651	2.86615	1	1	0.08493
chr11	62552069	62552081	POU2F1	MA0785.1	7.44885	-	chr11	62551638	62552383	AHNAK	ENSG00000124942	Peak_26536	3.04651	2.86615	1	1	0.08493
chr1	221709222	221709230	FOXN3	MA1489.1	6.90268	-	chr1	221708888	221709417	DUSP10	ENSG00000143507	Peak_13121	1.10569	1.03636	1	1	0.08483
chr10	17229013	17229034	REST	MA0138.2	5.47467	+	chr10	17228067	17229103	VIM	ENSG00000026025	Peak_15756	0.80527	0.75316	1	1	0.08477
chr1	159924679	159924688	THAP1	MA0597.1	6.56362	-	chr1	159923146	159924770	TAGLN2	ENSG00000158710	Peak_9831	0.64422	0.60129	1	1	0.08472
chr4	173371726	173371740	ZNF135	MA1587.1	7.06693	+	chr4	173369524	173371766	SAP30-DT	ENSG00000272870	Peak_127445	0.5251	0.48898	1	0	0.08469
chr8	90985468	90985483	NR1D1	MA1531.1	5.61717	+	chr8	90984603	90985949	C8orf88	ENSG00000253250	Peak_171094	0.52821	0.49195	1	0	0.08467
chr8	80029834	80029855	IRF1	MA0050.2	7.54976	-	chr8	80029585	80030559	MRPS28	ENSG00000147586	Peak_170169	0.60915	0.56833	1	1	0.08456
chr1	40315556	40315567	TFDP1	MA1122.1	7.58162	-	chr1	40315193	40315984	COL9A2	ENSG00000049089	Peak_2408	1.00619	0.94283	1	1	0.08443
chr11	63768410	63768420	PLAGL2	MA1548.1	8.28098	-	chr11	63767497	63768715	C11orf95	ENSG00000188070	Peak_26601	0.83841	0.7846	1	1	0.08441
chr14	51651703	51651714	KLF2	MA1515.1	8.39896	-	chr14	51651013	51652789	FRMD6	ENSG00000139926	Peak_49353	0.82749	0.77432	1	1	0.08438
chr14	51651702	51651714	KLF4	MA0039.4	7.96829	-	chr14	51651013	51652789	FRMD6	ENSG00000139926	Peak_49353	0.82749	0.77432	1	1	0.08438
chr14	51651703	51651713	KLF5	MA0599.1	9.81186	-	chr14	51651013	51652789	FRMD6	ENSG00000139926	Peak_49353	0.82749	0.77432	1	1	0.08438
chr14	51651673	51651684	MAZ	MA1522.1	8.51712	+	chr14	51651013	51652789	FRMD6	ENSG00000139926	Peak_49353	0.82749	0.77432	1	1	0.08438
chr14	51651673	51651685	ZNF148	MA1653.1	7.14359	+	chr14	51651013	51652789	FRMD6	ENSG00000139926	Peak_49353	0.82749	0.77432	1	1	0.08438
chr8	143990080	143990091	NRF1	MA0506.1	7.6403	+	chr8	143989942	143990314	GRINA	ENSG00000178719	Peak_174299	0.546	0.50886	1	0	0.08429
chr8	143990078	143990089	TFAP2E	MA1569.1	7.99382	-	chr8	143989942	143990314	GRINA	ENSG00000178719	Peak_174299	0.546	0.50886	1	0	0.08429
chr4	151099697	151099708	NFIC	MA0161.2	6.57446	-	chr4	151098925	151100150	RPS3A	ENSG00000145425	Peak_125743	1.87845	1.76589	1	1	0.08416
chr10	102399755	102399768	E2F6	MA0471.2	8.17711	+	chr10	102399443	102399905	NFKB2	ENSG00000077150	Peak_21452	1.6263	1.52802	1	1	0.08414
chr10	102399750	102399763	ZNF740	MA0753.2	7.39457	-	chr10	102399443	102399905	NFKB2	ENSG00000077150	Peak_21452	1.6263	1.52802	1	1	0.08414
chr22	39145648	39145659	KLF10	MA1511.1	8.35179	+	chr22	39145135	39146411	CBX7	ENSG00000100307	Peak_99941	0.77317	0.72324	1	1	0.08411
chr22	39145648	39145659	KLF11	MA1512.1	9.40552	+	chr22	39145135	39146411	CBX7	ENSG00000100307	Peak_99941	0.77317	0.72324	1	1	0.08411
chr22	39145648	39145659	KLF16	MA0741.1	10.6165	+	chr22	39145135	39146411	CBX7	ENSG00000100307	Peak_99941	0.77317	0.72324	1	1	0.08411
chr22	39145647	39145659	KLF4	MA0039.4	8.13871	+	chr22	39145135	39146411	CBX7	ENSG00000100307	Peak_99941	0.77317	0.72324	1	1	0.08411
chr22	39145648	39145658	KLF5	MA0599.1	9.96914	+	chr22	39145135	39146411	CBX7	ENSG00000100307	Peak_99941	0.77317	0.72324	1	1	0.08411
chr22	39145647	39145660	SP3	MA0746.2	9.45878	+	chr22	39145135	39146411	CBX7	ENSG00000100307	Peak_99941	0.77317	0.72324	1	1	0.08411
chr22	39145645	39145662	SP4	MA0685.1	11.3445	+	chr22	39145135	39146411	CBX7	ENSG00000100307	Peak_99941	0.77317	0.72324	1	1	0.08411
chr22	39145647	39145659	ZNF148	MA1653.1	8.98363	+	chr22	39145135	39146411	CBX7	ENSG00000100307	Peak_99941	0.77317	0.72324	1	1	0.08411
chr18	13612335	13612345	TFAP4	MA0691.1	7.91196	-	chr18	13611918	13612690	LDLRAD4	ENSG00000168675	Peak_66691	0.77186	0.72208	1	1	0.08398
chr11	62552090	62552108	ZNF684	MA1600.1	7.2557	-	chr11	62551638	62552383	AHNAK	ENSG00000124942	Peak_26536	3.04418	2.86615	1	1	0.08386
chr10	17229605	17229615	HES1	MA1099.2	7.892	-	chr10	17229218	17230858	VIM	ENSG00000026025	Peak_15757	0.60936	0.56888	1	1	0.0838
chr10	17229606	17229616	TCFL5	MA0632.2	8.39425	+	chr10	17229218	17230858	VIM	ENSG00000026025	Peak_15757	0.60936	0.56888	1	1	0.0838
chr7	75994692	75994703	KLF10	MA1511.1	10.8268	+	chr7	75994381	75995031	TMEM120A	ENSG00000189077	Peak_158449	1.80965	1.70143	1	1	0.08378
chr7	75994692	75994703	KLF11	MA1512.1	11.4311	+	chr7	75994381	75995031	TMEM120A	ENSG00000189077	Peak_158449	1.80965	1.70143	1	1	0.08378
chr7	75994690	75994708	KLF13	MA0657.1	7.57035	+	chr7	75994381	75995031	TMEM120A	ENSG00000189077	Peak_158449	1.80965	1.70143	1	1	0.08378
chr7	75994692	75994703	KLF16	MA0741.1	11.6805	+	chr7	75994381	75995031	TMEM120A	ENSG00000189077	Peak_158449	1.80965	1.70143	1	1	0.08378
chr7	75994691	75994702	KLF2	MA1515.1	9.01189	+	chr7	75994381	75995031	TMEM120A	ENSG00000189077	Peak_158449	1.80965	1.70143	1	1	0.08378
chr7	75994691	75994702	KLF3	MA1516.1	10.8277	+	chr7	75994381	75995031	TMEM120A	ENSG00000189077	Peak_158449	1.80965	1.70143	1	1	0.08378
chr7	75994698	75994710	KLF4	MA0039.4	9.58466	+	chr7	75994381	75995031	TMEM120A	ENSG00000189077	Peak_158449	1.80965	1.70143	1	1	0.08378
chr7	75994692	75994702	KLF5	MA0599.1	9.13772	+	chr7	75994381	75995031	TMEM120A	ENSG00000189077	Peak_158449	1.80965	1.70143	1	1	0.08378
chr7	75994691	75994702	KLF6	MA1517.1	9.7667	+	chr7	75994381	75995031	TMEM120A	ENSG00000189077	Peak_158449	1.80965	1.70143	1	1	0.08378
chr7	75994690	75994706	KLF9	MA1107.2	9.75602	+	chr7	75994381	75995031	TMEM120A	ENSG00000189077	Peak_158449	1.80965	1.70143	1	1	0.08378
chr7	75994707	75994719	NFYB	MA0502.2	7.31355	-	chr7	75994381	75995031	TMEM120A	ENSG00000189077	Peak_158449	1.80965	1.70143	1	1	0.08378
chr7	75994700	75994720	RREB1	MA0073.1	8.63198	+	chr7	75994381	75995031	TMEM120A	ENSG00000189077	Peak_158449	1.80965	1.70143	1	1	0.08378
chr7	75994689	75994704	SP1	MA0079.4	13.7633	+	chr7	75994381	75995031	TMEM120A	ENSG00000189077	Peak_158449	1.80965	1.70143	1	1	0.08378
chr7	75994688	75994705	SP2	MA0516.2	6.58663	+	chr7	75994381	75995031	TMEM120A	ENSG00000189077	Peak_158449	1.80965	1.70143	1	1	0.08378
chr7	75994691	75994704	SP3	MA0746.2	12.5716	+	chr7	75994381	75995031	TMEM120A	ENSG00000189077	Peak_158449	1.80965	1.70143	1	1	0.08378
chr7	75994689	75994706	SP4	MA0685.1	12.7865	+	chr7	75994381	75995031	TMEM120A	ENSG00000189077	Peak_158449	1.80965	1.70143	1	1	0.08378
chr7	75994698	75994708	VEZF1	MA1578.1	7.93003	+	chr7	75994381	75995031	TMEM120A	ENSG00000189077	Peak_158449	1.80965	1.70143	1	1	0.08378
chr7	75994689	75994705	ZNF682	MA1599.1	8.14267	+	chr7	75994381	75995031	TMEM120A	ENSG00000189077	Peak_158449	1.80965	1.70143	1	1	0.08378
chr7	75994693	75994706	ZNF740	MA0753.2	9.18511	+	chr7	75994381	75995031	TMEM120A	ENSG00000189077	Peak_158449	1.80965	1.70143	1	1	0.08378
chr20	31723750	31723760	VEZF1	MA1578.1	8.01528	-	chr20	31722695	31724146	BCL2L1	ENSG00000171552	Peak_93818	1.81467	1.70624	1	1	0.08372
chr5	142108736	142108747	NRF1	MA0506.1	7.88412	+	chr5	142108415	142109766	NDFIP1	ENSG00000131507	Peak_137792	1.31969	1.23923	1	1	0.08369
chr16	27368275	27368289	ELF1	MA0473.3	8.14629	+	chr16	27367193	27368341	IL4R	ENSG00000077238	Peak_57715	0.57878	0.54007	1	1	0.08364
chr16	27368275	27368289	ETV1	MA0761.2	8.2763	+	chr16	27367193	27368341	IL4R	ENSG00000077238	Peak_57715	0.57878	0.54007	1	1	0.08364
chr16	27368277	27368288	ETV5	MA0765.2	7.3794	-	chr16	27367193	27368341	IL4R	ENSG00000077238	Peak_57715	0.57878	0.54007	1	1	0.08364
chr16	27368274	27368286	IKZF1	MA1508.1	8.8149	+	chr16	27367193	27368341	IL4R	ENSG00000077238	Peak_57715	0.57878	0.54007	1	1	0.08364
chr16	27368267	27368278	KLF10	MA1511.1	7.50171	-	chr16	27367193	27368341	IL4R	ENSG00000077238	Peak_57715	0.57878	0.54007	1	1	0.08364
chr16	27368267	27368278	KLF11	MA1512.1	8.02866	-	chr16	27367193	27368341	IL4R	ENSG00000077238	Peak_57715	0.57878	0.54007	1	1	0.08364
chr16	27368264	27368280	KLF9	MA1107.2	7.01507	-	chr16	27367193	27368341	IL4R	ENSG00000077238	Peak_57715	0.57878	0.54007	1	1	0.08364
chr16	27368269	27368277	MGA	MA0801.1	8.46267	+	chr16	27367193	27368341	IL4R	ENSG00000077238	Peak_57715	0.57878	0.54007	1	1	0.08364
chr16	27368268	27368278	TBX21	MA0690.1	8.54156	+	chr16	27367193	27368341	IL4R	ENSG00000077238	Peak_57715	0.57878	0.54007	1	1	0.08364
chr11	65419142	65419154	IKZF1	MA1508.1	7.73447	+	chr11	65418645	65419401	NEAT1	ENSG00000245532	Peak_26756	0.6305	0.58904	1	1	0.0833
chr1	84690457	84690470	E2F6	MA0471.2	8.85495	-	chr1	84689872	84690995	SSX2IP	ENSG00000117155	Peak_4441	1.47273	1.38411	1	1	0.08324
chr1	84690457	84690468	TFDP1	MA1122.1	7.6028	-	chr1	84689872	84690995	SSX2IP	ENSG00000117155	Peak_4441	1.47273	1.38411	1	1	0.08324
chr19	2475856	2475867	STAT1	MA0137.3	7.66785	+	chr19	2474634	2477084	GADD45B	ENSG00000099860	Peak_71057	0.7207	0.67422	1	1	0.08323
chr19	2475856	2475867	STAT3	MA0144.2	9.90426	+	chr19	2474634	2477084	GADD45B	ENSG00000099860	Peak_71057	0.7207	0.67422	1	1	0.08323
chr8	17697411	17697421	RELA	MA0107.1	7.34959	+	chr8	17697252	17697822	MTUS1	ENSG00000129422	Peak_165668	0.75693	0.70849	1	1	0.08315
chr2	84516513	84516524	PRDM1	MA0508.3	7.21194	+	chr2	84516051	84516826	DNAH6	ENSG00000115423	Peak_79254	0.65834	0.61543	1	1	0.08314
chr3	60011044	60011054	ETS2	MA1484.1	7.68385	+	chr3	60010510	60011293	FHIT	ENSG00000189283	Peak_103896	1.22301	1.14858	1	1	0.08302
chr3	60011043	60011057	ETV1	MA0761.2	7.8697	+	chr3	60010510	60011293	FHIT	ENSG00000189283	Peak_103896	1.22301	1.14858	1	1	0.08302
chr3	60011042	60011054	IKZF1	MA1508.1	8.15916	+	chr3	60010510	60011293	FHIT	ENSG00000189283	Peak_103896	1.22301	1.14858	1	1	0.08302
chr6	44257439	44257450	RELB	MA1117.1	9.22401	-	chr6	44256990	44257884	SLC35B2	ENSG00000157593	Peak_142821	0.6436	0.60162	1	1	0.08287
chr18	62869752	62869773	IRF3	MA1418.1	5.13704	-	chr18	62869388	62870106	PHLPP1	ENSG00000081913	Peak_69504	0.64604	0.60394	1	1	0.08283
chr18	62869753	62869768	IRF9	MA0653.1	2.84917	-	chr18	62869388	62870106	PHLPP1	ENSG00000081913	Peak_69504	0.64604	0.60394	1	1	0.08283
chr18	62869757	62869772	LEF1	MA0768.1	5.48934	-	chr18	62869388	62870106	PHLPP1	ENSG00000081913	Peak_69504	0.64604	0.60394	1	1	0.08283
chr18	62869766	62869777	PRDM1	MA0508.3	7.0646	+	chr18	62869388	62870106	PHLPP1	ENSG00000081913	Peak_69504	0.64604	0.60394	1	1	0.08283
chr18	62869760	62869770	SOX8	MA0868.2	7.63269	-	chr18	62869388	62870106	PHLPP1	ENSG00000081913	Peak_69504	0.64604	0.60394	1	1	0.08283
chr10	17229783	17229797	ELF1	MA0473.3	7.65377	-	chr10	17229218	17230858	VIM	ENSG00000026025	Peak_15757	0.64954	0.60728	1	1	0.08282
chr10	17229783	17229797	ETV1	MA0761.2	7.21991	-	chr10	17229218	17230858	VIM	ENSG00000026025	Peak_15757	0.64954	0.60728	1	1	0.08282
chr10	17229794	17229806	ZNF317	MA1593.1	7.32037	+	chr10	17229218	17230858	VIM	ENSG00000026025	Peak_15757	0.64954	0.60728	1	1	0.08282
chr4	112285978	112285989	NFE2L2	MA0150.1	8.18598	+	chr4	112285508	112286403	TIFA	ENSG00000145365	Peak_122969	0.6886	0.64426	1	1	0.08257
chr6	107824890	107824903	ZBTB18	MA0698.1	9.13203	+	chr6	107823901	107825019	SCML4	ENSG00000146285	Peak_147744	0.69189	0.64743	1	1	0.08251
chr6	107824891	107824902	ZEB1	MA0103.3	8.01533	-	chr6	107823901	107825019	SCML4	ENSG00000146285	Peak_147744	0.69189	0.64743	1	1	0.08251
chr17	37489825	37489835	TCFL5	MA0632.2	8.41365	-	chr17	37489050	37490615	DUSP14	ENSG00000276023	Peak_62933	1.15152	1.08158	1	1	0.08243
chr1	148952060	148952070	KLF5	MA0599.1	8.62961	-	chr1	148951603	148952982	PDE4DIP	ENSG00000178104	Peak_9149	0.79121	0.74128	1	1	0.08237
chr1	148952060	148952071	MAZ	MA1522.1	9.59204	-	chr1	148951603	148952982	PDE4DIP	ENSG00000178104	Peak_9149	0.79121	0.74128	1	1	0.08237
chr1	148952061	148952074	MZF1	MA0056.2	8.24863	-	chr1	148951603	148952982	PDE4DIP	ENSG00000178104	Peak_9149	0.79121	0.74128	1	1	0.08237
chr1	148952064	148952077	NFKB1	MA0105.4	4.14798	-	chr1	148951603	148952982	PDE4DIP	ENSG00000178104	Peak_9149	0.79121	0.74128	1	1	0.08237
chr1	148952073	148952084	PRDM1	MA0508.3	9.16	+	chr1	148951603	148952982	PDE4DIP	ENSG00000178104	Peak_9149	0.79121	0.74128	1	1	0.08237
chr1	148952059	148952071	ZNF148	MA1653.1	8.19456	-	chr1	148951603	148952982	PDE4DIP	ENSG00000178104	Peak_9149	0.79121	0.74128	1	1	0.08237
chr6	136792743	136792753	REL	MA0101.1	7.50711	+	chr6	136791967	136793655	MAP3K5	ENSG00000197442	Peak_149858	0.65945	0.61686	1	1	0.08232
chr6	136792743	136792753	RELA	MA0107.1	8.54943	+	chr6	136791967	136793655	MAP3K5	ENSG00000197442	Peak_149858	0.65945	0.61686	1	1	0.08232
chr6	136792743	136792749	ZNF354C	MA0130.1	6.86536	-	chr6	136791967	136793655	MAP3K5	ENSG00000197442	Peak_149858	0.65945	0.61686	1	1	0.08232
chr19	49580564	49580574	ERF	MA0760.1	7.68667	+	chr19	49580115	49580854	NOSIP	ENSG00000142546	Peak_73907	0.94552	0.8872	1	1	0.08216
chr19	49580564	49580574	ETS1	MA0098.3	7.74413	+	chr19	49580115	49580854	NOSIP	ENSG00000142546	Peak_73907	0.94552	0.8872	1	1	0.08216
chr19	49580564	49580574	FLI1	MA0475.2	8.31146	+	chr19	49580115	49580854	NOSIP	ENSG00000142546	Peak_73907	0.94552	0.8872	1	1	0.08216
chr4	173370855	173370868	E2F6	MA0471.2	8.05082	+	chr4	173369524	173371766	SAP30-DT	ENSG00000272870	Peak_127445	2.59304	2.44353	1	1	0.08214
chr4	173370856	173370866	KLF5	MA0599.1	8.23667	-	chr4	173369524	173371766	SAP30-DT	ENSG00000272870	Peak_127445	2.59304	2.44353	1	1	0.08214
chr4	173370853	173370870	SP2	MA0516.2	8.78607	-	chr4	173369524	173371766	SAP30-DT	ENSG00000272870	Peak_127445	2.59304	2.44353	1	1	0.08214
chr4	173370854	173370867	SP3	MA0746.2	6.94918	-	chr4	173369524	173371766	SAP30-DT	ENSG00000272870	Peak_127445	2.59304	2.44353	1	1	0.08214
chr4	173370857	173370868	TFDP1	MA1122.1	7.71051	+	chr4	173369524	173371766	SAP30-DT	ENSG00000272870	Peak_127445	2.59304	2.44353	1	1	0.08214
chr3	196081995	196082007	ZNF263	MA0528.2	8.71952	+	chr3	196081066	196082625	TFRC	ENSG00000072274	Peak_114286	0.86856	0.81458	1	1	0.08199
chr2	191678116	191678130	EGR1	MA0162.4	9.44293	-	chr2	191677466	191678365	NABP1	ENSG00000173559	Peak_87260	1.85038	1.74224	1	1	0.08193
chr2	191678117	191678128	EGR2	MA0472.2	7.27054	-	chr2	191677466	191678365	NABP1	ENSG00000173559	Peak_87260	1.85038	1.74224	1	1	0.08193
chr2	191678115	191678130	EGR3	MA0732.1	7.16097	-	chr2	191677466	191678365	NABP1	ENSG00000173559	Peak_87260	1.85038	1.74224	1	1	0.08193
chr2	191678117	191678128	NRF1	MA0506.1	7.59079	-	chr2	191677466	191678365	NABP1	ENSG00000173559	Peak_87260	1.85038	1.74224	1	1	0.08193
chr16	88452989	88453002	E2F6	MA0471.2	7.40981	+	chr16	88452557	88453415	ZFPM1	ENSG00000179588	Peak_60449	1.95817	1.84409	1	1	0.08192
chr16	88452972	88452983	KLF10	MA1511.1	7.78317	-	chr16	88452557	88453415	ZFPM1	ENSG00000179588	Peak_60449	1.95817	1.84409	1	1	0.08192
chr16	88452972	88452983	KLF11	MA1512.1	7.67807	-	chr16	88452557	88453415	ZFPM1	ENSG00000179588	Peak_60449	1.95817	1.84409	1	1	0.08192
chr16	88452967	88452985	KLF13	MA0657.1	9.12684	-	chr16	88452557	88453415	ZFPM1	ENSG00000179588	Peak_60449	1.95817	1.84409	1	1	0.08192
chr16	88452972	88452983	KLF16	MA0741.1	9.30078	-	chr16	88452557	88453415	ZFPM1	ENSG00000179588	Peak_60449	1.95817	1.84409	1	1	0.08192
chr16	88452973	88452984	KLF2	MA1515.1	7.90417	-	chr16	88452557	88453415	ZFPM1	ENSG00000179588	Peak_60449	1.95817	1.84409	1	1	0.08192
chr16	88452972	88452984	KLF4	MA0039.4	7.80096	-	chr16	88452557	88453415	ZFPM1	ENSG00000179588	Peak_60449	1.95817	1.84409	1	1	0.08192
chr16	88452989	88453001	KLF4	MA0039.4	7.57766	-	chr16	88452557	88453415	ZFPM1	ENSG00000179588	Peak_60449	1.95817	1.84409	1	1	0.08192
chr16	88452973	88452983	KLF5	MA0599.1	9.96914	-	chr16	88452557	88453415	ZFPM1	ENSG00000179588	Peak_60449	1.95817	1.84409	1	1	0.08192
chr16	88452990	88453000	KLF5	MA0599.1	9.04948	-	chr16	88452557	88453415	ZFPM1	ENSG00000179588	Peak_60449	1.95817	1.84409	1	1	0.08192
chr16	88452971	88452986	SP1	MA0079.4	9.03289	-	chr16	88452557	88453415	ZFPM1	ENSG00000179588	Peak_60449	1.95817	1.84409	1	1	0.08192
chr16	88452970	88452987	SP2	MA0516.2	10.1704	-	chr16	88452557	88453415	ZFPM1	ENSG00000179588	Peak_60449	1.95817	1.84409	1	1	0.08192
chr16	88452971	88452984	SP3	MA0746.2	9.72155	-	chr16	88452557	88453415	ZFPM1	ENSG00000179588	Peak_60449	1.95817	1.84409	1	1	0.08192
chr16	88452969	88452986	SP4	MA0685.1	10.3171	-	chr16	88452557	88453415	ZFPM1	ENSG00000179588	Peak_60449	1.95817	1.84409	1	1	0.08192
chr16	88452972	88452984	ZNF148	MA1653.1	7.82068	-	chr16	88452557	88453415	ZFPM1	ENSG00000179588	Peak_60449	1.95817	1.84409	1	1	0.08192
chr16	88452989	88453001	ZNF148	MA1653.1	7.70652	-	chr16	88452557	88453415	ZFPM1	ENSG00000179588	Peak_60449	1.95817	1.84409	1	1	0.08192
chr17	4710293	4710308	ZBTB26	MA1579.1	7.89079	-	chr17	4709812	4710964	ARRB2	ENSG00000141480	Peak_61119	2.1061	1.98401	1	1	0.08183
chr1	67685908	67685920	ZBTB14	MA1650.1	8.99669	-	chr1	67684919	67686743	GADD45A	ENSG00000116717	Peak_3522	0.54449	0.50849	1	0	0.08182
chr1	24745328	24745339	TFAP2E	MA1569.1	7.85291	+	chr1	24744832	24745717	CLIC4	ENSG00000169504	Peak_1476	2.60769	2.45801	1	1	0.08178
chr1	24745323	24745334	KLF2	MA1515.1	8.17021	+	chr1	24744832	24745717	CLIC4	ENSG00000169504	Peak_1476	2.67881	2.52546	1	1	0.08164
chr1	24745323	24745334	KLF3	MA1516.1	7.39499	+	chr1	24744832	24745717	CLIC4	ENSG00000169504	Peak_1476	2.67881	2.52546	1	1	0.08164
chr1	24745323	24745334	KLF6	MA1517.1	7.58943	+	chr1	24744832	24745717	CLIC4	ENSG00000169504	Peak_1476	2.67881	2.52546	1	1	0.08164
chr1	24745321	24745336	SP1	MA0079.4	10.8709	+	chr1	24744832	24745717	CLIC4	ENSG00000169504	Peak_1476	2.67881	2.52546	1	1	0.08164
chr4	139555207	139555222	MAFG	MA0659.2	8.09616	+	chr4	139554928	139555830	SETD7	ENSG00000145391	Peak_125011	0.64631	0.60484	1	1	0.08153
chr3	52154992	52155015	ZNF16	MA1654.1	4.99976	-	chr3	52153845	52155338	POC1A	ENSG00000164087	Peak_103537	0.53777	0.50229	1	0	0.08153
chr19	17539725	17539740	MAF	MA1520.1	7.47581	+	chr19	17539334	17540301	NIBAN3	ENSG00000167483	Peak_72243	1.82855	1.72217	1	1	0.08149
chr5	113295016	113295030	EGR1	MA0162.4	7.54315	-	chr5	113294149	113295051	MCC	ENSG00000171444	Peak_135883	0.52119	0.48667	1	0	0.08141
chr19	10416733	10416747	ATF6	MA1466.1	6.16901	-	chr19	10416312	10417175	PDE4A	ENSG00000065989	Peak_71694	1.51881	1.42959	1	1	0.08135
chr19	10416733	10416747	ATF7	MA0834.1	5.04261	+	chr19	10416312	10417175	PDE4A	ENSG00000065989	Peak_71694	1.51881	1.42959	1	1	0.08135
chr19	10416732	10416748	CREM	MA0609.2	8.47146	-	chr19	10416312	10417175	PDE4A	ENSG00000065989	Peak_71694	1.51881	1.42959	1	1	0.08135
chr19	10416732	10416746	XBP1	MA0844.1	7.29121	+	chr19	10416312	10417175	PDE4A	ENSG00000065989	Peak_71694	1.51881	1.42959	1	1	0.08135
chr5	150411488	150411501	ATF2	MA1632.1	7.28185	-	chr5	150411220	150411508	CD74	ENSG00000019582	Peak_138267	0.53264	0.4975	1	0	0.08133
chr5	150411488	150411501	CREB1	MA0018.4	10.0959	-	chr5	150411220	150411508	CD74	ENSG00000019582	Peak_138267	0.53264	0.4975	1	0	0.08133
chr5	150411486	150411502	CREM	MA0609.2	7.93429	-	chr5	150411220	150411508	CD74	ENSG00000019582	Peak_138267	0.53264	0.4975	1	0	0.08133
chr5	150411489	150411502	JUN	MA0488.1	7.25527	-	chr5	150411220	150411508	CD74	ENSG00000019582	Peak_138267	0.53264	0.4975	1	0	0.08133
chr5	150411495	150411503	MGA	MA0801.1	9.83045	-	chr5	150411220	150411508	CD74	ENSG00000019582	Peak_138267	0.53264	0.4975	1	0	0.08133
chr5	150411475	150411489	RFX1	MA0509.2	8.10037	-	chr5	150411220	150411508	CD74	ENSG00000019582	Peak_138267	0.53264	0.4975	1	0	0.08133
chr5	150411475	150411489	RFX3	MA0798.2	7.58403	-	chr5	150411220	150411508	CD74	ENSG00000019582	Peak_138267	0.53264	0.4975	1	0	0.08133
chr5	150411494	150411504	TBX21	MA0690.1	10.0914	-	chr5	150411220	150411508	CD74	ENSG00000019582	Peak_138267	0.53264	0.4975	1	0	0.08133
chr5	150411484	150411494	TFAP4	MA0691.1	10.1476	+	chr5	150411220	150411508	CD74	ENSG00000019582	Peak_138267	0.53264	0.4975	1	0	0.08133
chr5	150411483	150411495	ZNF317	MA1593.1	8.65732	+	chr5	150411220	150411508	CD74	ENSG00000019582	Peak_138267	0.53264	0.4975	1	0	0.08133
chr7	36152952	36152966	EGR1	MA0162.4	9.90846	+	chr7	36152587	36153552	EEPD1	ENSG00000122547	Peak_155020	5.65509	5.33926	1	1	0.08131
chr7	36152952	36152967	EGR3	MA0732.1	9.40042	+	chr7	36152587	36153552	EEPD1	ENSG00000122547	Peak_155020	5.65509	5.33926	1	1	0.08131
chr7	36152951	36152962	KLF10	MA1511.1	10.9123	+	chr7	36152587	36153552	EEPD1	ENSG00000122547	Peak_155020	5.65509	5.33926	1	1	0.08131
chr7	36152951	36152962	KLF11	MA1512.1	11.5167	+	chr7	36152587	36153552	EEPD1	ENSG00000122547	Peak_155020	5.65509	5.33926	1	1	0.08131
chr7	36152949	36152967	KLF13	MA0657.1	7.17717	+	chr7	36152587	36153552	EEPD1	ENSG00000122547	Peak_155020	5.65509	5.33926	1	1	0.08131
chr7	36152951	36152962	KLF16	MA0741.1	11.7661	+	chr7	36152587	36153552	EEPD1	ENSG00000122547	Peak_155020	5.65509	5.33926	1	1	0.08131
chr7	36152950	36152961	KLF2	MA1515.1	9.09736	+	chr7	36152587	36153552	EEPD1	ENSG00000122547	Peak_155020	5.65509	5.33926	1	1	0.08131
chr7	36152950	36152961	KLF3	MA1516.1	10.9133	+	chr7	36152587	36153552	EEPD1	ENSG00000122547	Peak_155020	5.65509	5.33926	1	1	0.08131
chr7	36152958	36152970	KLF4	MA0039.4	8.19167	+	chr7	36152587	36153552	EEPD1	ENSG00000122547	Peak_155020	5.65509	5.33926	1	1	0.08131
chr7	36152951	36152961	KLF5	MA0599.1	9.21368	+	chr7	36152587	36153552	EEPD1	ENSG00000122547	Peak_155020	5.65509	5.33926	1	1	0.08131
chr7	36152950	36152961	KLF6	MA1517.1	9.85219	+	chr7	36152587	36153552	EEPD1	ENSG00000122547	Peak_155020	5.65509	5.33926	1	1	0.08131
chr7	36152949	36152965	KLF9	MA1107.2	10.212	+	chr7	36152587	36153552	EEPD1	ENSG00000122547	Peak_155020	5.65509	5.33926	1	1	0.08131
chr7	36152948	36152963	SP1	MA0079.4	14.1502	+	chr7	36152587	36153552	EEPD1	ENSG00000122547	Peak_155020	5.65509	5.33926	1	1	0.08131
chr7	36152947	36152964	SP2	MA0516.2	7.29637	+	chr7	36152587	36153552	EEPD1	ENSG00000122547	Peak_155020	5.65509	5.33926	1	1	0.08131
chr7	36152950	36152963	SP3	MA0746.2	12.2596	+	chr7	36152587	36153552	EEPD1	ENSG00000122547	Peak_155020	5.65509	5.33926	1	1	0.08131
chr7	36152948	36152965	SP4	MA0685.1	14.3863	+	chr7	36152587	36153552	EEPD1	ENSG00000122547	Peak_155020	5.65509	5.33926	1	1	0.08131
chr7	36152948	36152964	ZNF682	MA1599.1	9.42232	+	chr7	36152587	36153552	EEPD1	ENSG00000122547	Peak_155020	5.65509	5.33926	1	1	0.08131
chr3	56916432	56916443	STAT1	MA0137.3	8.52885	-	chr3	56915997	56916953	ARHGEF3	ENSG00000163947	Peak_103720	0.62159	0.58163	1	1	0.08121
chr3	56916432	56916443	STAT3	MA0144.2	9.00966	-	chr3	56915997	56916953	ARHGEF3	ENSG00000163947	Peak_103720	0.62159	0.58163	1	1	0.08121
chr7	1138236	1138248	HINFP	MA0131.2	9.82877	-	chr7	1137620	1138689	C7orf50	ENSG00000146540	Peak_152752	1.23754	1.16388	1	1	0.08119
chr19	47159327	47159341	TCF7L2	MA0523.1	9.57023	-	chr19	47158871	47159606	SAE1	ENSG00000142230	Peak_73658	0.67802	0.63501	1	1	0.08119
chr15	88246985	88247004	CTCF	MA0139.1	15.9163	-	chr15	88246589	88247216	NTRK3	ENSG00000140538	Peak_55944	0.76135	0.71379	1	1	0.08117
chr1	40315556	40315569	E2F6	MA0471.2	8.8396	-	chr1	40315193	40315984	COL9A2	ENSG00000049089	Peak_2408	1.00619	0.94524	1	1	0.08113
chr20	36461016	36461027	NFE2L2	MA0150.1	7.5732	+	chr20	36460792	36461661	DLGAP4	ENSG00000080845	Peak_94136	0.66327	0.62107	1	1	0.08113
chr20	36461007	36461019	NFYB	MA0502.2	7.23856	-	chr20	36460792	36461661	DLGAP4	ENSG00000080845	Peak_94136	0.66327	0.62107	1	1	0.08113
chr16	47461241	47461255	ZKSCAN5	MA1652.1	9.24685	-	chr16	47460776	47461912	PHKB	ENSG00000102893	Peak_58847	1.30625	1.22889	1	1	0.08113
chr3	187740400	187740410	REL	MA0101.1	7.18882	+	chr3	187739807	187740481	BCL6	ENSG00000113916	Peak_113670	0.5687	0.5317	1	1	0.08106
chr17	14300751	14300765	EGR1	MA0162.4	7.2698	-	chr17	14300597	14301460	HS3ST3B1	ENSG00000125430	Peak_61521	1.3342	1.25539	1	1	0.08105
chr18	11981000	11981015	SP1	MA0079.4	6.83706	-	chr18	11980634	11981745	IMPA2	ENSG00000141401	Peak_66522	1.27955	1.20395	1	1	0.08083
chr9	2016345	2016358	E2F6	MA0471.2	8.76547	+	chr9	2016243	2016361	SMARCA2	ENSG00000080503	Peak_174502	0.54773	0.51204	1	0	0.08075
chr11	17277159	17277168	HIC2	MA0738.1	7.96399	+	chr11	17276301	17277452	NUCB2	ENSG00000070081	Peak_24130	0.55297	0.51704	1	0	0.08064
chr6	131628427	131628439	IKZF1	MA1508.1	10.3771	-	chr6	131627729	131629150	ENPP3	ENSG00000154269	Peak_149484	0.71263	0.66802	1	1	0.08059
chr11	59106921	59106936	ZBTB26	MA1579.1	7.61428	+	chr11	59106440	59107983	FAM111B	ENSG00000189057	Peak_26326	0.58039	0.54303	1	1	0.08051
chr22	41946928	41946940	E2F1	MA0024.3	8.48497	-	chr22	41946577	41947411	CENPM	ENSG00000100162	Peak_100179	1.3814	1.30055	1	1	0.08049
chr1	116571102	116571114	ZNF263	MA0528.2	9.6877	-	chr1	116569725	116571480	CD58	ENSG00000116815	Peak_6319	0.65952	0.61787	1	1	0.08044
chr1	116571102	116571115	ZNF740	MA0753.2	7.98015	+	chr1	116569725	116571480	CD58	ENSG00000116815	Peak_6319	0.65952	0.61787	1	1	0.08044
chr17	81937299	81937310	KLF2	MA1515.1	8.17021	+	chr17	81937068	81937687	PYCR1	ENSG00000183010	Peak_65657	0.61762	0.57828	1	1	0.08036
chr17	81937299	81937310	KLF3	MA1516.1	7.39499	+	chr17	81937068	81937687	PYCR1	ENSG00000183010	Peak_65657	0.61762	0.57828	1	1	0.08036
chr17	81937299	81937310	KLF6	MA1517.1	7.58943	+	chr17	81937068	81937687	PYCR1	ENSG00000183010	Peak_65657	0.61762	0.57828	1	1	0.08036
chr17	81937297	81937312	SP1	MA0079.4	11.1675	+	chr17	81937068	81937687	PYCR1	ENSG00000183010	Peak_65657	0.61762	0.57828	1	1	0.08036
chr17	81937296	81937313	SP2	MA0516.2	7.42045	+	chr17	81937068	81937687	PYCR1	ENSG00000183010	Peak_65657	0.61762	0.57828	1	1	0.08036
chr16	27402089	27402103	ZKSCAN5	MA1652.1	8.39854	-	chr16	27401861	27402672	IL21R	ENSG00000103522	Peak_57721	1.23054	1.15803	1	1	0.08032
chr13	41311170	41311181	KLF10	MA1511.1	7.29224	+	chr13	41310739	41312211	NAA16	ENSG00000172766	Peak_42781	1.01386	0.95313	1	1	0.0803
chr13	41311170	41311181	KLF11	MA1512.1	8.84733	+	chr13	41310739	41312211	NAA16	ENSG00000172766	Peak_42781	1.01386	0.95313	1	1	0.0803
chr13	41311170	41311181	KLF16	MA0741.1	8.53727	+	chr13	41310739	41312211	NAA16	ENSG00000172766	Peak_42781	1.01386	0.95313	1	1	0.0803
chr13	41311167	41311181	PLAG1	MA0163.1	7.14676	-	chr13	41310739	41312211	NAA16	ENSG00000172766	Peak_42781	1.01386	0.95313	1	1	0.0803
chr13	41311169	41311182	SP3	MA0746.2	7.85366	+	chr13	41310739	41312211	NAA16	ENSG00000172766	Peak_42781	1.01386	0.95313	1	1	0.0803
chr13	41311167	41311184	SP4	MA0685.1	4.98453	+	chr13	41310739	41312211	NAA16	ENSG00000172766	Peak_42781	1.01386	0.95313	1	1	0.0803
chr13	41311167	41311183	ZNF682	MA1599.1	6.798	+	chr13	41310739	41312211	NAA16	ENSG00000172766	Peak_42781	1.01386	0.95313	1	1	0.0803
chr3	112129144	112129156	TEF	MA0843.1	6.51687	+	chr3	112128791	112129424	GCSAM	ENSG00000174500	Peak_108537	0.75606	0.7093	1	1	0.08027
chr2	201118465	201118478	ZNF740	MA0753.2	8.43133	-	chr2	201117904	201119030	CFLAR	ENSG00000003402	Peak_88052	0.53159	0.49696	1	0	0.08025
chr2	46297698	46297710	ZNF263	MA0528.2	8.04215	-	chr2	46296644	46297943	EPAS1	ENSG00000116016	Peak_77245	0.55654	0.52061	1	1	0.0802
chr10	3785934	3785945	PRDM4	MA1647.1	8.07034	+	chr10	3784957	3785999	KLF6	ENSG00000067082	Peak_14981	0.72489	0.67988	1	1	0.0801
chr16	88452676	88452688	HINFP	MA0131.2	7.5857	-	chr16	88452557	88453415	ZFPM1	ENSG00000179588	Peak_60449	1.72198	1.62333	1	1	0.07993
chr16	88452678	88452690	MYC	MA0147.3	9.40825	-	chr16	88452557	88453415	ZFPM1	ENSG00000179588	Peak_60449	1.72198	1.62333	1	1	0.07993
chr16	88452674	88452686	ZBTB14	MA1650.1	8.87984	+	chr16	88452557	88453415	ZFPM1	ENSG00000179588	Peak_60449	1.72198	1.62333	1	1	0.07993
chr16	27368301	27368320	CTCF	MA0139.1	13.1601	-	chr16	27367193	27368341	IL4R	ENSG00000077238	Peak_57715	0.57878	0.54175	1	1	0.07991
chr19	3479285	3479296	KLF2	MA1515.1	8.32188	-	chr19	3478887	3480089	SMIM24	ENSG00000095932	Peak_71164	0.62577	0.58621	1	1	0.0799
chr19	3479284	3479296	KLF4	MA0039.4	7.84468	-	chr19	3478887	3480089	SMIM24	ENSG00000095932	Peak_71164	0.62577	0.58621	1	1	0.0799
chr19	3479285	3479295	KLF5	MA0599.1	9.81186	-	chr19	3478887	3480089	SMIM24	ENSG00000095932	Peak_71164	0.62577	0.58621	1	1	0.0799
chr19	3479298	3479308	SOX4	MA0867.2	8.34115	+	chr19	3478887	3480089	SMIM24	ENSG00000095932	Peak_71164	0.62577	0.58621	1	1	0.0799
chr19	3479283	3479298	SP1	MA0079.4	10.1346	-	chr19	3478887	3480089	SMIM24	ENSG00000095932	Peak_71164	0.62577	0.58621	1	1	0.0799
chr19	3479282	3479299	SP2	MA0516.2	11.9183	-	chr19	3478887	3480089	SMIM24	ENSG00000095932	Peak_71164	0.62577	0.58621	1	1	0.0799
chr19	3479283	3479296	SP3	MA0746.2	8.17054	-	chr19	3478887	3480089	SMIM24	ENSG00000095932	Peak_71164	0.62577	0.58621	1	1	0.0799
chr19	3479281	3479298	SP4	MA0685.1	9.24151	-	chr19	3478887	3480089	SMIM24	ENSG00000095932	Peak_71164	0.62577	0.58621	1	1	0.0799
chr3	66394339	66394353	ZKSCAN5	MA1652.1	8.1379	-	chr3	66393813	66394470	LRIG1	ENSG00000144749	Peak_104074	0.61341	0.57453	1	1	0.07987
chr3	66394336	66394357	ZNF140	MA1589.1	3.50384	-	chr3	66393813	66394470	LRIG1	ENSG00000144749	Peak_104074	0.61341	0.57453	1	1	0.07987
chr22	28883158	28883172	RFX1	MA0509.2	8.28916	-	chr22	28882882	28883889	ZNRF3	ENSG00000183579	Peak_99422	0.61168	0.57291	1	1	0.07984
chr22	28883158	28883172	RFX3	MA0798.2	7.25201	-	chr22	28882882	28883889	ZNRF3	ENSG00000183579	Peak_99422	0.61168	0.57291	1	1	0.07984
chr1	35769807	35769823	ZNF682	MA1599.1	7.30665	+	chr1	35769312	35770263	CLSPN	ENSG00000092853	Peak_2192	0.61265	0.57391	1	1	0.07972
chr18	3449424	3449436	TGIF1	MA0796.1	2.93843	+	chr18	3447952	3449505	TGIF1	ENSG00000177426	Peak_66105	0.65758	0.61652	1	1	0.07948
chr18	3449424	3449436	TGIF2	MA0797.1	7.96964	+	chr18	3447952	3449505	TGIF1	ENSG00000177426	Peak_66105	0.65758	0.61652	1	1	0.07948
chr1	37479739	37479752	HSF1	MA0486.2	5.75304	+	chr1	37479587	37480036	ZC3H12A	ENSG00000163874	Peak_2264	0.8134	0.76399	1	1	0.07947
chr1	37479739	37479752	HSF2	MA0770.1	6.1062	+	chr1	37479587	37480036	ZC3H12A	ENSG00000163874	Peak_2264	0.8134	0.76399	1	1	0.07947
chr11	117947083	117947102	CTCF	MA0139.1	14.4274	-	chr11	117946852	117947404	TMPRSS13	ENSG00000137747	Peak_29778	0.66236	0.62112	1	1	0.07933
chr11	117947079	117947095	E2F2	MA0864.2	7.59822	-	chr11	117946852	117947404	TMPRSS13	ENSG00000137747	Peak_29778	0.66236	0.62112	1	1	0.07933
chr11	117947080	117947094	E2F4	MA0470.2	7.82138	-	chr11	117946852	117947404	TMPRSS13	ENSG00000137747	Peak_29778	0.66236	0.62112	1	1	0.07933
chr11	117947072	117947083	NFIC	MA0161.2	6.63045	+	chr11	117946852	117947404	TMPRSS13	ENSG00000137747	Peak_29778	0.66236	0.62112	1	1	0.07933
chr2	203869845	203869857	NR4A1	MA1112.2	8.55756	+	chr2	203869381	203870264	CTLA4	ENSG00000163599	Peak_88258	0.55153	0.51623	1	0	0.0793
chr17	68457689	68457701	NFYB	MA0502.2	9.83313	+	chr17	68456959	68458199	WIPI1	ENSG00000070540	Peak_64859	2.22437	2.0998	1	1	0.07917
chr17	77140761	77140775	EGR1	MA0162.4	8.51335	+	chr17	77139999	77141194	SEC14L1	ENSG00000129657	Peak_65222	3.15367	2.97978	1	1	0.07903
chr17	77140763	77140774	EGR2	MA0472.2	8.31794	+	chr17	77139999	77141194	SEC14L1	ENSG00000129657	Peak_65222	3.15367	2.97978	1	1	0.07903
chr17	77140761	77140776	EGR3	MA0732.1	7.00168	+	chr17	77139999	77141194	SEC14L1	ENSG00000129657	Peak_65222	3.15367	2.97978	1	1	0.07903
chr17	77140760	77140772	ZNF263	MA0528.2	8.83095	-	chr17	77139999	77141194	SEC14L1	ENSG00000129657	Peak_65222	3.15367	2.97978	1	1	0.07903
chr13	27251955	27251965	SREBF1	MA0595.1	8.01122	-	chr13	27250986	27252142	RPL21	ENSG00000122026	Peak_42065	0.66715	0.62585	1	1	0.079
chr13	27251955	27251965	SREBF2	MA0596.1	8.39448	+	chr13	27250986	27252142	RPL21	ENSG00000122026	Peak_42065	0.66715	0.62585	1	1	0.079
chr19	2096892	2096903	KLF2	MA1515.1	8.86266	-	chr19	2096061	2097477	IZUMO4	ENSG00000099840	Peak_71018	3.23949	3.06201	1	1	0.07858
chr19	2096892	2096903	KLF3	MA1516.1	6.9842	-	chr19	2096061	2097477	IZUMO4	ENSG00000099840	Peak_71018	3.23949	3.06201	1	1	0.07858
chr19	2096891	2096903	KLF4	MA0039.4	8.36291	-	chr19	2096061	2097477	IZUMO4	ENSG00000099840	Peak_71018	3.23949	3.06201	1	1	0.07858
chr19	2096892	2096902	KLF5	MA0599.1	9.10691	-	chr19	2096061	2097477	IZUMO4	ENSG00000099840	Peak_71018	3.23949	3.06201	1	1	0.07858
chr19	2096892	2096903	KLF6	MA1517.1	9.06685	-	chr19	2096061	2097477	IZUMO4	ENSG00000099840	Peak_71018	3.23949	3.06201	1	1	0.07858
chr5	124748482	124748493	RELB	MA1117.1	7.15522	+	chr5	124748316	124749296	ZNF608	ENSG00000168916	Peak_136625	0.52854	0.49477	1	0	0.07858
chr4	1011391	1011402	KLF2	MA1515.1	8.17021	-	chr4	1010364	1011709	FGFRL1	ENSG00000127418	Peak_114617	0.97628	0.9188	1	1	0.07855
chr4	1011391	1011401	KLF5	MA0599.1	9.96914	-	chr4	1010364	1011709	FGFRL1	ENSG00000127418	Peak_114617	0.97628	0.9188	1	1	0.07855
chr4	1011385	1011405	RREB1	MA0073.1	6.25378	-	chr4	1010364	1011709	FGFRL1	ENSG00000127418	Peak_114617	0.97628	0.9188	1	1	0.07855
chr4	1011388	1011405	SP2	MA0516.2	6.28313	-	chr4	1010364	1011709	FGFRL1	ENSG00000127418	Peak_114617	0.97628	0.9188	1	1	0.07855
chr4	1011389	1011402	SP3	MA0746.2	8.54002	-	chr4	1010364	1011709	FGFRL1	ENSG00000127418	Peak_114617	0.97628	0.9188	1	1	0.07855
chr4	1011387	1011404	SP4	MA0685.1	4.64066	-	chr4	1010364	1011709	FGFRL1	ENSG00000127418	Peak_114617	0.97628	0.9188	1	1	0.07855
chr2	96145631	96145643	ZNF263	MA0528.2	9.09751	+	chr2	96145313	96145658	DUSP2	ENSG00000158050	Peak_80802	0.63513	0.59575	1	1	0.0785
chr9	98796564	98796583	CTCF	MA0139.1	11.0673	-	chr9	98796129	98797131	ANKS6	ENSG00000165138	Peak_180589	0.70239	0.65948	1	1	0.07849
chr9	98796572	98796585	E2F6	MA0471.2	7.29501	-	chr9	98796129	98797131	ANKS6	ENSG00000165138	Peak_180589	0.70239	0.65948	1	1	0.07849
chr9	98796582	98796596	EGR1	MA0162.4	9.01516	+	chr9	98796129	98797131	ANKS6	ENSG00000165138	Peak_180589	0.70239	0.65948	1	1	0.07849
chr9	98796570	98796581	ELK4	MA0076.2	8.58235	+	chr9	98796129	98797131	ANKS6	ENSG00000165138	Peak_180589	0.70239	0.65948	1	1	0.07849
chr9	98796570	98796581	ETV5	MA0765.2	7.666	+	chr9	98796129	98797131	ANKS6	ENSG00000165138	Peak_180589	0.70239	0.65948	1	1	0.07849
chr9	98796569	98796582	ZBTB7A	MA0750.2	9.46915	-	chr9	98796129	98797131	ANKS6	ENSG00000165138	Peak_180589	0.70239	0.65948	1	1	0.07849
chr22	44702124	44702138	EGR1	MA0162.4	7.2903	+	chr22	44701629	44702699	PRR5	ENSG00000186654	Peak_100327	1.06609	1.00391	1	1	0.07847
chr22	44702128	44702139	KLF2	MA1515.1	7.54118	+	chr22	44701629	44702699	PRR5	ENSG00000186654	Peak_100327	1.06609	1.00391	1	1	0.07847
chr22	44702120	44702134	PLAG1	MA0163.1	7.58152	-	chr22	44701629	44702699	PRR5	ENSG00000186654	Peak_100327	1.06609	1.00391	1	1	0.07847
chr22	44702126	44702141	SP1	MA0079.4	6.8299	+	chr22	44701629	44702699	PRR5	ENSG00000186654	Peak_100327	1.06609	1.00391	1	1	0.07847
chr22	44702125	44702142	SP2	MA0516.2	8.15764	+	chr22	44701629	44702699	PRR5	ENSG00000186654	Peak_100327	1.06609	1.00391	1	1	0.07847
chr5	91383248	91383260	NR4A1	MA1112.2	7.8043	+	chr5	91383168	91383716	ARRDC3	ENSG00000113369	Peak_134219	0.7373	0.69259	1	1	0.07836
chr9	93134682	93134696	RFX1	MA0509.2	7.27329	-	chr9	93133902	93135047	NINJ1	ENSG00000131669	Peak_180289	2.12477	2.00682	1	1	0.07828
chr8	90985494	90985512	ZNF684	MA1600.1	5.88212	+	chr8	90984603	90985949	C8orf88	ENSG00000253250	Peak_171094	0.52539	0.49195	1	0	0.07826
chr22	39145646	39145662	KLF9	MA1107.2	7.31625	+	chr22	39145135	39146411	CBX7	ENSG00000100307	Peak_99941	0.76959	0.72324	1	1	0.07824
chr7	69598284	69598295	NRF1	MA0506.1	8.79826	+	chr7	69597670	69598711	AUTS2	ENSG00000158321	Peak_158071	0.72824	0.6841	1	1	0.07824
chr1	221742377	221742391	FOXK1	MA0852.2	7.30465	-	chr1	221741549	221743269	DUSP10	ENSG00000143507	Peak_13129	2.14885	2.02983	1	1	0.07815
chr1	221742379	221742390	FOXK2	MA1103.2	8.13641	-	chr1	221741549	221743269	DUSP10	ENSG00000143507	Peak_13129	2.14885	2.02983	1	1	0.07815
chr1	221742379	221742390	FOXP1	MA0481.3	8.55169	-	chr1	221741549	221743269	DUSP10	ENSG00000143507	Peak_13129	2.14885	2.02983	1	1	0.07815
chr1	221742381	221742393	POU2F1	MA0785.1	8.17608	-	chr1	221741549	221743269	DUSP10	ENSG00000143507	Peak_13129	2.14885	2.02983	1	1	0.07815
chr1	221742379	221742392	POU2F2	MA0507.1	8.90383	+	chr1	221741549	221743269	DUSP10	ENSG00000143507	Peak_13129	2.14885	2.02983	1	1	0.07815
chr17	45317206	45317217	NFYA	MA0060.3	9.09427	+	chr17	45316661	45317822	MAP3K14	ENSG00000006062	Peak_63558	3.99865	3.78238	1	1	0.07804
chr17	45317204	45317216	NFYB	MA0502.2	7.98665	-	chr17	45316661	45317822	MAP3K14	ENSG00000006062	Peak_63558	3.99865	3.78238	1	1	0.07804
chr17	45317206	45317217	NFYC	MA1644.1	8.85231	+	chr17	45316661	45317822	MAP3K14	ENSG00000006062	Peak_63558	3.99865	3.78238	1	1	0.07804
chr2	60881001	60881020	CTCF	MA0139.1	8.91791	-	chr2	60880805	60882592	REL	ENSG00000162924	Peak_78043	0.67123	0.63025	1	1	0.07789
chr10	70887924	70887938	EGR1	MA0162.4	10.7119	+	chr10	70887695	70888703	PCBD1	ENSG00000166228	Peak_19734	0.54527	0.51091	1	0	0.07789
chr10	70887926	70887937	EGR2	MA0472.2	6.73653	+	chr10	70887695	70888703	PCBD1	ENSG00000166228	Peak_19734	0.54527	0.51091	1	0	0.07789
chr10	70887924	70887939	EGR3	MA0732.1	9.03817	+	chr10	70887695	70888703	PCBD1	ENSG00000166228	Peak_19734	0.54527	0.51091	1	0	0.07789
chr10	70887928	70887939	KLF2	MA1515.1	7.54118	+	chr10	70887695	70888703	PCBD1	ENSG00000166228	Peak_19734	0.54527	0.51091	1	0	0.07789
chr10	70887928	70887940	KLF4	MA0039.4	7.59781	+	chr10	70887695	70888703	PCBD1	ENSG00000166228	Peak_19734	0.54527	0.51091	1	0	0.07789
chr10	70887929	70887939	KLF5	MA0599.1	8.66483	+	chr10	70887695	70888703	PCBD1	ENSG00000166228	Peak_19734	0.54527	0.51091	1	0	0.07789
chr10	70887922	70887934	ZNF148	MA1653.1	9.19806	+	chr10	70887695	70888703	PCBD1	ENSG00000166228	Peak_19734	0.54527	0.51091	1	0	0.07789
chr2	60881002	60881019	ZNF282	MA1154.1	6.27953	+	chr2	60880805	60882592	REL	ENSG00000162924	Peak_78043	0.67123	0.63025	1	1	0.07789
chr10	70887926	70887939	ZNF740	MA0753.2	7.69853	+	chr10	70887695	70888703	PCBD1	ENSG00000166228	Peak_19734	0.54527	0.51091	1	0	0.07789
chr18	3448646	3448663	ZNF282	MA1154.1	5.70492	-	chr18	3447952	3449505	TGIF1	ENSG00000177426	Peak_66105	0.5455	0.5112	1	0	0.07772
chr1	26788211	26788225	ZNF449	MA1656.1	8.48391	-	chr1	26787226	26788635	PIGV	ENSG00000060642	Peak_1672	1.10132	1.0379	1	1	0.07768
chr19	2097376	2097390	EGR1	MA0162.4	7.81908	+	chr19	2096061	2097477	IZUMO4	ENSG00000099840	Peak_71018	0.62002	0.58184	1	1	0.07766
chr19	2097375	2097386	KLF11	MA1512.1	9.11004	+	chr19	2096061	2097477	IZUMO4	ENSG00000099840	Peak_71018	0.62002	0.58184	1	1	0.07766
chr19	2097375	2097386	KLF16	MA0741.1	9.07003	+	chr19	2096061	2097477	IZUMO4	ENSG00000099840	Peak_71018	0.62002	0.58184	1	1	0.07766
chr19	2097374	2097385	KLF2	MA1515.1	9.12816	+	chr19	2096061	2097477	IZUMO4	ENSG00000099840	Peak_71018	0.62002	0.58184	1	1	0.07766
chr19	2097374	2097386	KLF4	MA0039.4	8.00981	+	chr19	2096061	2097477	IZUMO4	ENSG00000099840	Peak_71018	0.62002	0.58184	1	1	0.07766
chr19	2097375	2097385	KLF5	MA0599.1	8.22746	+	chr19	2096061	2097477	IZUMO4	ENSG00000099840	Peak_71018	0.62002	0.58184	1	1	0.07766
chr19	2097374	2097385	KLF6	MA1517.1	8.13894	+	chr19	2096061	2097477	IZUMO4	ENSG00000099840	Peak_71018	0.62002	0.58184	1	1	0.07766
chr19	2097373	2097389	KLF9	MA1107.2	6.98398	+	chr19	2096061	2097477	IZUMO4	ENSG00000099840	Peak_71018	0.62002	0.58184	1	1	0.07766
chr19	2097372	2097387	SP1	MA0079.4	9.40545	+	chr19	2096061	2097477	IZUMO4	ENSG00000099840	Peak_71018	0.62002	0.58184	1	1	0.07766
chr19	2097371	2097388	SP2	MA0516.2	6.9109	+	chr19	2096061	2097477	IZUMO4	ENSG00000099840	Peak_71018	0.62002	0.58184	1	1	0.07766
chr19	2097374	2097387	SP3	MA0746.2	10.6729	+	chr19	2096061	2097477	IZUMO4	ENSG00000099840	Peak_71018	0.62002	0.58184	1	1	0.07766
chr19	2097372	2097389	SP4	MA0685.1	7.02216	+	chr19	2096061	2097477	IZUMO4	ENSG00000099840	Peak_71018	0.62002	0.58184	1	1	0.07766
chr19	2097376	2097388	ZBTB14	MA1650.1	8.27556	+	chr19	2096061	2097477	IZUMO4	ENSG00000099840	Peak_71018	0.62002	0.58184	1	1	0.07766
chr19	2097373	2097386	ZNF740	MA0753.2	6.761	+	chr19	2096061	2097477	IZUMO4	ENSG00000099840	Peak_71018	0.62002	0.58184	1	1	0.07766
chr7	69598206	69598220	ZNF449	MA1656.1	7.91659	+	chr7	69597670	69598711	AUTS2	ENSG00000158321	Peak_158071	1.3225	1.24754	1	1	0.07766
chr7	8176621	8176631	MSANTD3	MA1523.1	7.46134	-	chr7	8176066	8177125	ICA1	ENSG00000003147	Peak_153250	0.64697	0.60741	1	1	0.0776
chr7	8176619	8176632	ZNF24	MA1124.1	9.3212	-	chr7	8176066	8177125	ICA1	ENSG00000003147	Peak_153250	0.64697	0.60741	1	1	0.0776
chr15	64067645	64067655	REL	MA0101.1	8.66161	-	chr15	64067308	64068050	DAPK2	ENSG00000035664	Peak_54794	0.6562	0.61624	1	1	0.07749
chr15	64067645	64067655	RELA	MA0107.1	7.80348	-	chr15	64067308	64068050	DAPK2	ENSG00000035664	Peak_54794	0.6562	0.61624	1	1	0.07749
chrX	49269532	49269544	ELF2	MA1483.1	8.20135	-	chrX	49268866	49270113	PPP1R3F	ENSG00000049769	Peak_185119	0.58358	0.54749	1	1	0.07727
chrX	49269532	49269544	ELF4	MA0641.1	8.13912	-	chrX	49268866	49270113	PPP1R3F	ENSG00000049769	Peak_185119	0.58358	0.54749	1	1	0.07727
chrX	49269531	49269542	ETV5	MA0765.2	7.86258	+	chrX	49268866	49270113	PPP1R3F	ENSG00000049769	Peak_185119	0.57576	0.54016	1	1	0.07709
chr4	151099692	151099715	ZNF16	MA1654.1	6.03598	+	chr4	151098925	151100150	RPS3A	ENSG00000145425	Peak_125743	1.86861	1.76589	1	1	0.07699
chr10	88990729	88990740	TFAP2E	MA1569.1	8.5052	-	chr10	88990251	88991941	FAS	ENSG00000026103	Peak_20724	0.57438	0.5389	1	1	0.07698
chrX	55452200	55452210	RBPJ	MA1116.1	8.65889	+	chrX	55451688	55452549	MAGEH1	ENSG00000187601	Peak_185293	0.79582	0.74885	1	1	0.07695
chr14	55271554	55271565	KLF10	MA1511.1	8.2917	-	chr14	55271006	55272324	FBXO34	ENSG00000178974	Peak_49540	0.53451	0.50112	1	0	0.07693
chr14	55271554	55271565	KLF11	MA1512.1	8.85423	-	chr14	55271006	55272324	FBXO34	ENSG00000178974	Peak_49540	0.53451	0.50112	1	0	0.07693
chr14	55271554	55271565	KLF16	MA0741.1	8.26401	-	chr14	55271006	55272324	FBXO34	ENSG00000178974	Peak_49540	0.53451	0.50112	1	0	0.07693
chr14	55271555	55271566	KLF2	MA1515.1	9.01189	-	chr14	55271006	55272324	FBXO34	ENSG00000178974	Peak_49540	0.53451	0.50112	1	0	0.07693
chr14	55271555	55271566	KLF3	MA1516.1	8.54809	-	chr14	55271006	55272324	FBXO34	ENSG00000178974	Peak_49540	0.53451	0.50112	1	0	0.07693
chr14	55271549	55271561	KLF4	MA0039.4	7.36574	-	chr14	55271006	55272324	FBXO34	ENSG00000178974	Peak_49540	0.53451	0.50112	1	0	0.07693
chr14	55271555	55271565	KLF5	MA0599.1	9.13772	-	chr14	55271006	55272324	FBXO34	ENSG00000178974	Peak_49540	0.53451	0.50112	1	0	0.07693
chr14	55271555	55271566	KLF6	MA1517.1	9.73194	-	chr14	55271006	55272324	FBXO34	ENSG00000178974	Peak_49540	0.53451	0.50112	1	0	0.07693
chr14	55271553	55271568	SP1	MA0079.4	4.95725	-	chr14	55271006	55272324	FBXO34	ENSG00000178974	Peak_49540	0.53451	0.50112	1	0	0.07693
chr14	55271553	55271566	SP3	MA0746.2	10.4659	-	chr14	55271006	55272324	FBXO34	ENSG00000178974	Peak_49540	0.53451	0.50112	1	0	0.07693
chr14	55271551	55271568	SP4	MA0685.1	5.29522	-	chr14	55271006	55272324	FBXO34	ENSG00000178974	Peak_49540	0.53451	0.50112	1	0	0.07693
chr14	55271552	55271568	ZNF682	MA1599.1	7.99889	-	chr14	55271006	55272324	FBXO34	ENSG00000178974	Peak_49540	0.53451	0.50112	1	0	0.07693
chr20	31723511	31723525	ZNF135	MA1587.1	6.13826	+	chr20	31722695	31724146	BCL2L1	ENSG00000171552	Peak_93818	1.56554	1.47886	1	1	0.07671
chr10	17229784	17229795	ELK4	MA0076.2	7.79044	+	chr10	17229218	17230858	VIM	ENSG00000026025	Peak_15757	0.64634	0.60728	1	1	0.07671
chr10	17229783	17229796	ZBTB7A	MA0750.2	8.13838	-	chr10	17229218	17230858	VIM	ENSG00000026025	Peak_15757	0.64634	0.60728	1	1	0.07671
chr22	25564887	25564897	HES1	MA1099.2	7.76549	+	chr22	25564149	25565379	GRK3	ENSG00000100077	Peak_99356	0.61392	0.57654	1	1	0.07665
chr10	79445819	79445837	ZNF684	MA1600.1	7.07017	+	chr10	79445338	79446297	ZCCHC24	ENSG00000165424	Peak_20156	1.33196	1.25745	1	1	0.07663
chr19	45001615	45001627	NFYB	MA0502.2	7.4918	+	chr19	45001081	45002407	RELB	ENSG00000104856	Peak_73465	0.77801	0.73219	1	1	0.07657
chr2	213151546	213151552	ZNF354C	MA0130.1	6.86536	-	chr2	213151302	213152446	IKZF2	ENSG00000030419	Peak_88930	1.21019	1.14207	1	1	0.07652
chr10	88990472	88990482	REL	MA0101.1	8.31649	-	chr10	88990251	88991941	FAS	ENSG00000026103	Peak_20724	0.74126	0.69738	1	1	0.07649
chr9	89605069	89605081	ZNF148	MA1653.1	7.1776	+	chr9	89604235	89606077	GADD45G	ENSG00000130222	Peak_180101	1.27501	1.20363	1	1	0.07642
chrX	41923519	41923531	ZNF263	MA0528.2	8.9623	-	chrX	41922968	41924594	CASK	ENSG00000147044	Peak_184930	0.8984	0.84653	1	1	0.0763
chr1	84690391	84690404	NFKB1	MA0105.4	5.08743	+	chr1	84689872	84690995	SSX2IP	ENSG00000117155	Peak_4441	1.25295	1.18286	1	1	0.07629
chr17	4710403	4710416	E2F6	MA0471.2	8.33219	+	chr17	4709812	4710964	ARRB2	ENSG00000141480	Peak_61119	3.31596	3.14005	1	1	0.07609
chr17	4710391	4710403	KLF4	MA0039.4	7.81447	-	chr17	4709812	4710964	ARRB2	ENSG00000141480	Peak_61119	3.31596	3.14005	1	1	0.07609
chr17	4710392	4710402	KLF5	MA0599.1	9.12549	-	chr17	4709812	4710964	ARRB2	ENSG00000141480	Peak_61119	3.31596	3.14005	1	1	0.07609
chr17	4710401	4710418	SP2	MA0516.2	8.15143	-	chr17	4709812	4710964	ARRB2	ENSG00000141480	Peak_61119	3.31596	3.14005	1	1	0.07609
chr17	4710405	4710416	TFDP1	MA1122.1	7.28246	+	chr17	4709812	4710964	ARRB2	ENSG00000141480	Peak_61119	3.31596	3.14005	1	1	0.07609
chr17	4710391	4710403	ZNF148	MA1653.1	8.53649	-	chr17	4709812	4710964	ARRB2	ENSG00000141480	Peak_61119	3.31596	3.14005	1	1	0.07609
chr17	4710406	4710418	ZNF263	MA0528.2	8.97687	+	chr17	4709812	4710964	ARRB2	ENSG00000141480	Peak_61119	3.31596	3.14005	1	1	0.07609
chrX	49269289	49269299	NFIA	MA0670.1	8.37764	-	chrX	49268866	49270113	PPP1R3F	ENSG00000049769	Peak_185119	1.76747	1.67113	1	1	0.07606
chrX	49269288	49269299	NFIC	MA0161.2	8.38162	+	chrX	49268866	49270113	PPP1R3F	ENSG00000049769	Peak_185119	1.76747	1.67113	1	1	0.07606
chrX	49269290	49269299	NFIX	MA0671.1	7.27453	-	chrX	49268866	49270113	PPP1R3F	ENSG00000049769	Peak_185119	1.76747	1.67113	1	1	0.07606
chr4	151098960	151098975	MEF2A	MA0052.4	9.68364	-	chr4	151098925	151100150	RPS3A	ENSG00000145425	Peak_125743	0.57616	0.54103	1	1	0.07606
chr9	136842453	136842474	REST	MA0138.2	3.97014	+	chr9	136842348	136842869	AJM1	ENSG00000232434	Peak_182494	1.17973	1.11362	1	1	0.07601
chr9	136842452	136842475	ZNF16	MA1654.1	3.28484	+	chr9	136842348	136842869	AJM1	ENSG00000232434	Peak_182494	1.17973	1.11362	1	1	0.07601
chr2	37324851	37324862	KLF11	MA1512.1	8.8475	-	chr2	37323796	37325481	PRKD3	ENSG00000115825	Peak_76799	0.58326	0.54779	1	1	0.076
chr2	37324851	37324862	KLF16	MA0741.1	9.67166	-	chr2	37323796	37325481	PRKD3	ENSG00000115825	Peak_76799	0.58326	0.54779	1	1	0.076
chr2	37324852	37324863	KLF2	MA1515.1	7.64738	-	chr2	37323796	37325481	PRKD3	ENSG00000115825	Peak_76799	0.58326	0.54779	1	1	0.076
chr2	37324851	37324863	KLF4	MA0039.4	7.97945	-	chr2	37323796	37325481	PRKD3	ENSG00000115825	Peak_76799	0.58326	0.54779	1	1	0.076
chr2	37324852	37324862	KLF5	MA0599.1	8.76145	-	chr2	37323796	37325481	PRKD3	ENSG00000115825	Peak_76799	0.58326	0.54779	1	1	0.076
chr2	37324850	37324863	SP3	MA0746.2	9.06872	-	chr2	37323796	37325481	PRKD3	ENSG00000115825	Peak_76799	0.58326	0.54779	1	1	0.076
chr2	37324851	37324863	ZNF148	MA1653.1	9.31386	-	chr2	37323796	37325481	PRKD3	ENSG00000115825	Peak_76799	0.58326	0.54779	1	1	0.076
chr11	65419143	65419157	ELF1	MA0473.3	8.6636	+	chr11	65418645	65419401	NEAT1	ENSG00000245532	Peak_26756	0.60582	0.56922	1	1	0.07588
chr11	65419145	65419156	ELK4	MA0076.2	7.55304	-	chr11	65418645	65419401	NEAT1	ENSG00000245532	Peak_26756	0.60582	0.56922	1	1	0.07588
chr11	65419143	65419157	ETV1	MA0761.2	9.28508	+	chr11	65418645	65419401	NEAT1	ENSG00000245532	Peak_26756	0.60582	0.56922	1	1	0.07588
chr11	65419144	65419157	ZBTB7A	MA0750.2	7.48652	+	chr11	65418645	65419401	NEAT1	ENSG00000245532	Peak_26756	0.60582	0.56922	1	1	0.07588
chr1	221712351	221712362	PRDM1	MA0508.3	7.49199	-	chr1	221712195	221712720	DUSP10	ENSG00000143507	Peak_13122	1.09643	1.03485	1	1	0.07568
chr1	221712347	221712359	ZNF652	MA1657.1	7.34261	+	chr1	221712195	221712720	DUSP10	ENSG00000143507	Peak_13122	1.09643	1.03485	1	1	0.07568
chr19	47230472	47230488	ZNF682	MA1599.1	6.94876	+	chr19	47230221	47230839	BBC3	ENSG00000105327	Peak_73666	0.64648	0.60798	1	1	0.07557
chr7	36291668	36291685	ZNF528	MA1597.1	9.16368	-	chr7	36291444	36292031	EEPD1	ENSG00000122547	Peak_155037	0.75525	0.71121	1	1	0.07555
chr2	53767922	53767932	REL	MA0101.1	7.49996	+	chr2	53767453	53768330	CHAC2	ENSG00000143942	Peak_77644	0.65038	0.61177	1	1	0.07539
chr2	53767922	53767932	RELA	MA0107.1	8.54229	+	chr2	53767453	53768330	CHAC2	ENSG00000143942	Peak_77644	0.65038	0.61177	1	1	0.07539
chr1	117605988	117606001	E2F6	MA0471.2	7.71085	+	chr1	117605285	117606539	TENT5C	ENSG00000183508	Peak_6392	1.87197	1.77124	1	1	0.07531
chr1	117605988	117606000	KLF4	MA0039.4	7.56472	-	chr1	117605285	117606539	TENT5C	ENSG00000183508	Peak_6392	1.87197	1.77124	1	1	0.07531
chr1	117605989	117605999	KLF5	MA0599.1	9.04948	-	chr1	117605285	117606539	TENT5C	ENSG00000183508	Peak_6392	1.87197	1.77124	1	1	0.07531
chr1	117605988	117606000	ZNF148	MA1653.1	7.37394	-	chr1	117605285	117606539	TENT5C	ENSG00000183508	Peak_6392	1.87197	1.77124	1	1	0.07531
chr1	169106221	169106242	REST	MA0138.2	4.11503	-	chr1	169105664	169106983	ATP1B1	ENSG00000143153	Peak_10297	1.11955	1.05713	1	1	0.07526
chr1	111216111	111216123	IKZF1	MA1508.1	7.86039	+	chr1	111215820	111216551	CHI3L2	ENSG00000064886	Peak_6034	1.13033	1.0674	1	1	0.07525
chr7	130961332	130961351	CTCF	MA0139.1	6.38574	-	chr7	130961198	130961681	LINC-PINT	ENSG00000231721	Peak_162302	0.61966	0.58268	1	1	0.0752
chr6	144063932	144063947	AR	MA0007.2	9.63138	-	chr6	144063357	144064999	PLAGL1	ENSG00000118495	Peak_150464	0.56015	0.52627	1	1	0.07502
chr6	30744609	30744621	ZNF148	MA1653.1	7.20086	+	chr6	30743857	30744776	IER3	ENSG00000137331	Peak_141905	0.61223	0.57574	1	1	0.07502
chr6	30744610	30744622	ZNF263	MA0528.2	9.01572	-	chr6	30743857	30744776	IER3	ENSG00000137331	Peak_141905	0.61223	0.57574	1	1	0.07502
chr10	128126724	128126737	ZBTB18	MA0698.1	10.2399	-	chr10	128126059	128127024	MKI67	ENSG00000148773	Peak_22677	0.60274	0.56679	1	1	0.07489
chr3	190322239	190322249	SNAI3	MA1559.1	9.97436	+	chr3	190321941	190322615	CLDN1	ENSG00000163347	Peak_113835	0.56453	0.53052	1	1	0.07487
chr3	190322263	190322273	SNAI3	MA1559.1	7.33058	+	chr3	190321941	190322615	CLDN1	ENSG00000163347	Peak_113835	0.56453	0.53052	1	1	0.07487
chr3	190322238	190322249	TCF3	MA0522.3	8.58547	-	chr3	190321941	190322615	CLDN1	ENSG00000163347	Peak_113835	0.56453	0.53052	1	1	0.07487
chr3	190322262	190322273	TCF3	MA0522.3	8.8866	-	chr3	190321941	190322615	CLDN1	ENSG00000163347	Peak_113835	0.56453	0.53052	1	1	0.07487
chr3	190322237	190322250	TCF4	MA0830.2	10.4204	-	chr3	190321941	190322615	CLDN1	ENSG00000163347	Peak_113835	0.56453	0.53052	1	1	0.07487
chr3	190322238	190322249	ZEB1	MA0103.3	8.04489	-	chr3	190321941	190322615	CLDN1	ENSG00000163347	Peak_113835	0.56453	0.53052	1	1	0.07487
chr3	190322262	190322273	ZEB1	MA0103.3	8.55607	-	chr3	190321941	190322615	CLDN1	ENSG00000163347	Peak_113835	0.56453	0.53052	1	1	0.07487
chr8	80030260	80030273	ESRRA	MA0592.3	7.97645	-	chr8	80029585	80030559	MRPS28	ENSG00000147586	Peak_170169	1.90107	1.79961	1	1	0.07476
chr8	80030251	80030259	FOXN3	MA1489.1	6.72968	-	chr8	80029585	80030559	MRPS28	ENSG00000147586	Peak_170169	1.90107	1.79961	1	1	0.07476
chr8	80030262	80030277	LEF1	MA0768.1	6.44371	-	chr8	80029585	80030559	MRPS28	ENSG00000147586	Peak_170169	1.90107	1.79961	1	1	0.07476
chr8	80030262	80030277	NR2C2	MA0504.1	15.0376	-	chr8	80029585	80030559	MRPS28	ENSG00000147586	Peak_170169	1.90107	1.79961	1	1	0.07476
chr8	80030260	80030272	NR4A1	MA1112.2	10.8372	-	chr8	80029585	80030559	MRPS28	ENSG00000147586	Peak_170169	1.90107	1.79961	1	1	0.07476
chr8	80030261	80030269	NR4A2	MA0160.1	7.71445	-	chr8	80029585	80030559	MRPS28	ENSG00000147586	Peak_170169	1.90107	1.79961	1	1	0.07476
chr8	80030261	80030277	PPARD	MA1550.1	15.9109	-	chr8	80029585	80030559	MRPS28	ENSG00000147586	Peak_170169	1.90107	1.79961	1	1	0.07476
chr8	80030244	80030262	RARA	MA0729.1	4.25983	-	chr8	80029585	80030559	MRPS28	ENSG00000147586	Peak_170169	1.90107	1.79961	1	1	0.07476
chr8	80030262	80030276	RXRB	MA0855.1	17.2408	-	chr8	80029585	80030559	MRPS28	ENSG00000147586	Peak_170169	1.90107	1.79961	1	1	0.07476
chr8	80030264	80030275	TCF7	MA0769.2	7.58867	+	chr8	80029585	80030559	MRPS28	ENSG00000147586	Peak_170169	1.90107	1.79961	1	1	0.07476
chr19	2475342	2475353	KLF2	MA1515.1	8.17021	-	chr19	2474634	2477084	GADD45B	ENSG00000099860	Peak_71057	0.6285	0.59131	1	1	0.0747
chr19	2475342	2475353	KLF3	MA1516.1	7.39499	-	chr19	2474634	2477084	GADD45B	ENSG00000099860	Peak_71057	0.6285	0.59131	1	1	0.0747
chr19	2475341	2475353	KLF4	MA0039.4	8.13871	-	chr19	2474634	2477084	GADD45B	ENSG00000099860	Peak_71057	0.6285	0.59131	1	1	0.0747
chr19	2475342	2475352	KLF5	MA0599.1	9.96914	-	chr19	2474634	2477084	GADD45B	ENSG00000099860	Peak_71057	0.6285	0.59131	1	1	0.0747
chr19	2475342	2475353	KLF6	MA1517.1	7.58943	-	chr19	2474634	2477084	GADD45B	ENSG00000099860	Peak_71057	0.6285	0.59131	1	1	0.0747
chr19	2475340	2475355	SP1	MA0079.4	8.15679	-	chr19	2474634	2477084	GADD45B	ENSG00000099860	Peak_71057	0.6285	0.59131	1	1	0.0747
chr19	2475341	2475353	ZNF148	MA1653.1	8.98363	-	chr19	2474634	2477084	GADD45B	ENSG00000099860	Peak_71057	0.6285	0.59131	1	1	0.0747
chr8	60679028	60679049	IRF1	MA0050.2	6.71933	+	chr8	60678227	60679351	CHD7	ENSG00000171316	Peak_168926	0.55973	0.52607	1	1	0.07463
chr3	105366560	105366568	GATA3	MA0037.3	7.79478	-	chr3	105366276	105367412	ALCAM	ENSG00000170017	Peak_107977	0.60938	0.57324	1	1	0.07452
chr3	105368814	105368827	JUN	MA0488.1	9.60826	+	chr3	105367691	105369906	ALCAM	ENSG00000170017	Peak_107978	0.8118	0.76547	1	1	0.07452
chr19	46620034	46620046	KLF4	MA0039.4	7.6284	-	chr19	46619774	46620361	PTGIR	ENSG00000160013	Peak_73607	1.16159	1.09765	1	1	0.07452
chr19	46620035	46620045	KLF5	MA0599.1	8.11588	-	chr19	46619774	46620361	PTGIR	ENSG00000160013	Peak_73607	1.16159	1.09765	1	1	0.07452
chr13	40666793	40666813	RREB1	MA0073.1	10.3947	-	chr13	40666196	40667090	FOXO1	ENSG00000150907	Peak_42713	0.87596	0.82646	1	1	0.07443
chr6	446785	446798	POU2F2	MA0507.1	6.8507	-	chr6	446219	447332	IRF4	ENSG00000137265	Peak_140095	0.61089	0.57478	1	1	0.0743
chr2	218880325	218880337	ZBTB14	MA1650.1	7.80473	+	chr2	218879894	218880942	WNT10A	ENSG00000135925	Peak_89334	0.56491	0.53113	1	1	0.07425
chr10	3782753	3782765	ZNF148	MA1653.1	7.92879	-	chr10	3782330	3783107	KLF6	ENSG00000067082	Peak_14978	0.65943	0.62096	1	1	0.07415
chr10	3785480	3785492	GFI1	MA0038.2	6.33075	-	chr10	3784957	3785999	KLF6	ENSG00000067082	Peak_14981	2.64644	2.50851	1	1	0.0741
chr10	3785454	3785466	NFYB	MA0502.2	8.32243	+	chr10	3784957	3785999	KLF6	ENSG00000067082	Peak_14981	2.64644	2.50851	1	1	0.0741
chr22	39146274	39146284	REL	MA0101.1	7.18882	-	chr22	39145135	39146411	CBX7	ENSG00000100307	Peak_99941	0.81913	0.77271	1	1	0.07407
chr7	8176630	8176642	GFI1	MA0038.2	7.87373	+	chr7	8176066	8177125	ICA1	ENSG00000003147	Peak_153250	0.64697	0.60917	1	1	0.07406
chr7	8176653	8176663	ZNF75D	MA1601.1	9.62598	-	chr7	8176066	8177125	ICA1	ENSG00000003147	Peak_153250	0.64697	0.60917	1	1	0.07406
chr4	89111037	89111056	BACH2	MA1101.2	8.81843	+	chr4	89110810	89112089	TIGD2	ENSG00000180346	Peak_121295	0.70156	0.66103	1	1	0.07405
chr8	124688055	124688069	ELF1	MA0473.3	8.8809	+	chr8	124687378	124688264	MTSS1	ENSG00000170873	Peak_173205	0.59861	0.56324	1	1	0.07404
chr8	124688057	124688068	ELK4	MA0076.2	8.11138	-	chr8	124687378	124688264	MTSS1	ENSG00000170873	Peak_173205	0.59861	0.56324	1	1	0.07404
chr8	124688057	124688067	ETS1	MA0098.3	7.43771	+	chr8	124687378	124688264	MTSS1	ENSG00000170873	Peak_173205	0.59861	0.56324	1	1	0.07404
chr8	124688055	124688069	ETV1	MA0761.2	8.02186	+	chr8	124687378	124688264	MTSS1	ENSG00000170873	Peak_173205	0.59861	0.56324	1	1	0.07404
chr8	124688054	124688066	IKZF1	MA1508.1	8.459	+	chr8	124687378	124688264	MTSS1	ENSG00000170873	Peak_173205	0.59861	0.56324	1	1	0.07404
chr8	90645690	90645705	ZBTB26	MA1579.1	7.56456	+	chr8	90645418	90646732	TMEM64	ENSG00000180694	Peak_171080	0.66006	0.62162	1	1	0.07403
chr7	24821116	24821127	NFIC	MA0161.2	8.34904	-	chr7	24820946	24821970	OSBPL3	ENSG00000070882	Peak_154367	1.10684	1.04614	1	1	0.07395
chr7	48088956	48088967	BATF	MA1634.1	7.93939	-	chr7	48088712	48089773	UPP1	ENSG00000183696	Peak_155694	0.53782	0.50553	1	0	0.07394
chr7	48088956	48088967	FOS	MA0476.1	8.93326	-	chr7	48088712	48089773	UPP1	ENSG00000183696	Peak_155694	0.53782	0.50553	1	0	0.07394
chr7	48088955	48088966	FOSL2	MA0478.1	6.79622	+	chr7	48088712	48089773	UPP1	ENSG00000183696	Peak_155694	0.53782	0.50553	1	0	0.07394
chr7	48088955	48088968	JUND	MA0491.2	7.18634	-	chr7	48088712	48089773	UPP1	ENSG00000183696	Peak_155694	0.53782	0.50553	1	0	0.07394
chr7	48088955	48088972	PBX3	MA1114.1	7.41085	+	chr7	48088712	48089773	UPP1	ENSG00000183696	Peak_155694	0.53782	0.50553	1	0	0.07394
chr7	48088956	48088971	PKNOX1	MA0782.2	7.76941	+	chr7	48088712	48089773	UPP1	ENSG00000183696	Peak_155694	0.53782	0.50553	1	0	0.07394
chr1	100352006	100352017	NRF1	MA0506.1	8.64676	-	chr1	100351279	100352858	CDC14A	ENSG00000079335	Peak_5355	1.11831	1.05705	1	1	0.07394
chr1	100352009	100352019	TCFL5	MA0632.2	8.49131	+	chr1	100351279	100352858	CDC14A	ENSG00000079335	Peak_5355	1.11831	1.05705	1	1	0.07394
chr22	37115256	37115266	SMAD3	MA0795.1	12.463	-	chr22	37115001	37115540	TMPRSS6	ENSG00000187045	Peak_99752	0.56107	0.52769	1	1	0.07378
chr22	37115256	37115266	SMAD5	MA1557.1	11.857	-	chr22	37115001	37115540	TMPRSS6	ENSG00000187045	Peak_99752	0.56107	0.52769	1	1	0.07378
chr20	833709	833723	ZKSCAN5	MA1652.1	10.8428	-	chr20	833249	834284	FAM110A	ENSG00000125898	Peak_91027	1.73357	1.64177	1	1	0.07375
chr22	37149888	37149909	REST	MA0138.2	4.41864	-	chr22	37149418	37150464	IL2RB	ENSG00000100385	Peak_99755	0.60204	0.56671	1	1	0.07358
chr10	97293011	97293025	IRF7	MA0772.1	6.4455	+	chr10	97292232	97293031	ARHGAP19	ENSG00000213390	Peak_21151	0.7728	0.729	1	1	0.07355
chr3	32458253	32458268	AR	MA0007.2	7.75273	+	chr3	32457935	32458460	CMTM7	ENSG00000153551	Peak_102462	0.73445	0.6926	1	1	0.07347
chr19	47186585	47186597	ZNF384	MA1125.1	7.14266	+	chr19	47186441	47187363	BBC3	ENSG00000105327	Peak_73661	0.69427	0.65445	1	1	0.07345
chr8	90646348	90646358	PLAGL2	MA1548.1	8.46503	-	chr8	90645418	90646732	TMEM64	ENSG00000180694	Peak_171080	0.59359	0.55883	1	1	0.07326
chr10	88990522	88990533	MAZ	MA1522.1	10.2337	+	chr10	88990251	88991941	FAS	ENSG00000026103	Peak_20724	0.84461	0.79744	1	1	0.07323
chr11	78417597	78417611	PLAG1	MA0163.1	7.26364	-	chr11	78416816	78418384	GAB2	ENSG00000033327	Peak_27522	0.54016	0.50806	1	0	0.07322
chr5	111224312	111224325	E2F6	MA0471.2	7.9279	-	chr5	111223299	111224919	CAMK4	ENSG00000152495	Peak_135742	0.89228	0.84284	1	1	0.07313
chr5	111224314	111224325	KLF11	MA1512.1	8.77479	+	chr5	111223299	111224919	CAMK4	ENSG00000152495	Peak_135742	0.89228	0.84284	1	1	0.07313
chr5	111224314	111224325	KLF16	MA0741.1	8.1415	+	chr5	111223299	111224919	CAMK4	ENSG00000152495	Peak_135742	0.89228	0.84284	1	1	0.07313
chr5	111224313	111224325	KLF4	MA0039.4	7.86274	+	chr5	111223299	111224919	CAMK4	ENSG00000152495	Peak_135742	0.89228	0.84284	1	1	0.07313
chr5	111224314	111224324	KLF5	MA0599.1	8.9138	+	chr5	111223299	111224919	CAMK4	ENSG00000152495	Peak_135742	0.89228	0.84284	1	1	0.07313
chr5	111224310	111224327	SP2	MA0516.2	6.5316	+	chr5	111223299	111224919	CAMK4	ENSG00000152495	Peak_135742	0.89228	0.84284	1	1	0.07313
chr5	111224313	111224326	SP3	MA0746.2	9.14853	+	chr5	111223299	111224919	CAMK4	ENSG00000152495	Peak_135742	0.89228	0.84284	1	1	0.07313
chr5	111224312	111224323	TFDP1	MA1122.1	7.03474	-	chr5	111223299	111224919	CAMK4	ENSG00000152495	Peak_135742	0.89228	0.84284	1	1	0.07313
chr5	111224313	111224325	ZNF148	MA1653.1	7.51307	+	chr5	111223299	111224919	CAMK4	ENSG00000152495	Peak_135742	0.89228	0.84284	1	1	0.07313
chr6	116462129	116462139	HIF1A	MA1106.1	8.06146	+	chr6	116461951	116462654	CALHM6	ENSG00000188820	Peak_148363	0.64291	0.60581	1	1	0.07311
chr4	8228695	8228706	ZEB1	MA0103.3	8.5742	+	chr4	8228415	8229394	SH3TC1	ENSG00000125089	Peak_115102	0.78511	0.74097	1	1	0.07308
chr11	85827881	85827899	IRF2	MA0051.1	7.92714	+	chr11	85827515	85828194	SYTL2	ENSG00000137501	Peak_27804	0.66168	0.62374	1	1	0.07293
chr19	32746647	32746664	PBX3	MA1114.1	8.84428	+	chr19	32745734	32747003	TDRD12	ENSG00000173809	Peak_72688	1.24879	1.18201	1	1	0.07279
chr19	32746648	32746663	PKNOX1	MA0782.2	8.49875	+	chr19	32745734	32747003	TDRD12	ENSG00000173809	Peak_72688	1.24879	1.18201	1	1	0.07279
chr3	66394340	66394348	MGA	MA0801.1	8.08201	-	chr3	66393813	66394470	LRIG1	ENSG00000144749	Peak_104074	0.60987	0.57453	1	1	0.07278
chr12	123132293	123132304	KLF11	MA1512.1	7.47866	+	chr12	123131665	123132401	PITPNM2	ENSG00000090975	Peak_39236	0.56	0.52714	1	1	0.07272
chr12	123132293	123132304	KLF16	MA0741.1	8.76446	+	chr12	123131665	123132401	PITPNM2	ENSG00000090975	Peak_39236	0.56	0.52714	1	1	0.07272
chr12	123132293	123132303	KLF5	MA0599.1	7.95546	+	chr12	123131665	123132401	PITPNM2	ENSG00000090975	Peak_39236	0.56	0.52714	1	1	0.07272
chr12	123132279	123132295	KLF9	MA1107.2	7.56882	+	chr12	123131665	123132401	PITPNM2	ENSG00000090975	Peak_39236	0.56	0.52714	1	1	0.07272
chr12	123132267	123132279	MYBL1	MA0776.1	10.9463	+	chr12	123131665	123132401	PITPNM2	ENSG00000090975	Peak_39236	0.56	0.52714	1	1	0.07272
chr12	123132284	123132304	RREB1	MA0073.1	6.41073	+	chr12	123131665	123132401	PITPNM2	ENSG00000090975	Peak_39236	0.56	0.52714	1	1	0.07272
chr12	123132292	123132305	SP3	MA0746.2	7.7402	+	chr12	123131665	123132401	PITPNM2	ENSG00000090975	Peak_39236	0.56	0.52714	1	1	0.07272
chr12	123132285	123132299	ZKSCAN5	MA1652.1	6.89513	-	chr12	123131665	123132401	PITPNM2	ENSG00000090975	Peak_39236	0.56	0.52714	1	1	0.07272
chr12	123132304	123132320	ZNF143	MA0088.2	3.67646	-	chr12	123131665	123132401	PITPNM2	ENSG00000090975	Peak_39236	0.56	0.52714	1	1	0.07272
chr12	123132292	123132304	ZNF148	MA1653.1	7.92879	+	chr12	123131665	123132401	PITPNM2	ENSG00000090975	Peak_39236	0.56	0.52714	1	1	0.07272
chr20	44610080	44610091	STAT1	MA0137.3	10.2874	+	chr20	44609871	44611047	PKIG	ENSG00000168734	Peak_94448	0.62588	0.58984	1	1	0.07265
chr20	44610080	44610091	STAT3	MA0144.2	10.3185	+	chr20	44609871	44611047	PKIG	ENSG00000168734	Peak_94448	0.62588	0.58984	1	1	0.07265
chr18	3448880	3448890	SOX4	MA0867.2	7.90162	+	chr18	3447952	3449505	TGIF1	ENSG00000177426	Peak_66105	1.19097	1.12718	1	1	0.07262
chr2	109032350	109032362	ZNF652	MA1657.1	9.22358	+	chr2	109031038	109032733	EDAR	ENSG00000135960	Peak_81587	0.99342	0.9394	1	1	0.07256
chr1	89843150	89843163	NFIL3	MA0025.2	9.14693	-	chr1	89842791	89844168	LRRC8D	ENSG00000171492	Peak_4751	0.67813	0.63955	1	1	0.07255
chr1	89843137	89843149	NR4A1	MA1112.2	7.97991	-	chr1	89842791	89844168	LRRC8D	ENSG00000171492	Peak_4751	0.67813	0.63955	1	1	0.07255
chr1	89843150	89843162	POU2F1	MA0785.1	12.0772	-	chr1	89842791	89844168	LRRC8D	ENSG00000171492	Peak_4751	0.67813	0.63955	1	1	0.07255
chr1	89843148	89843161	POU2F2	MA0507.1	11.7136	+	chr1	89842791	89844168	LRRC8D	ENSG00000171492	Peak_4751	0.67813	0.63955	1	1	0.07255
chr1	89843157	89843174	SP2	MA0516.2	6.6633	+	chr1	89842791	89844168	LRRC8D	ENSG00000171492	Peak_4751	0.67813	0.63955	1	1	0.07255
chr22	37115290	37115303	ZBTB6	MA1581.1	9.56872	-	chr22	37115001	37115540	TMPRSS6	ENSG00000187045	Peak_99752	0.70707	0.66708	1	1	0.07254
chr1	11654874	11654890	BCL6	MA0463.2	9.27461	+	chr1	11654423	11655078	FBXO2	ENSG00000116661	Peak_765	0.64042	0.6037	1	1	0.07253
chrX	41923513	41923527	ZKSCAN5	MA1652.1	7.43923	-	chrX	41922968	41924594	CASK	ENSG00000147044	Peak_184930	0.71599	0.67562	1	1	0.07243
chr7	7968639	7968650	NFYC	MA1644.1	7.58799	-	chr7	7968348	7969883	GLCCI1	ENSG00000106415	Peak_153233	2.33613	2.21651	1	1	0.07238
chr5	151759094	151759106	KLF4	MA0039.4	9.44293	-	chr5	151757983	151759163	ATOX1	ENSG00000177556	Peak_138380	0.54459	0.51264	1	0	0.07237
chr5	151759095	151759105	KLF5	MA0599.1	8.7913	-	chr5	151757983	151759163	ATOX1	ENSG00000177556	Peak_138380	0.54459	0.51264	1	0	0.07237
chr4	37686744	37686755	MAZ	MA1522.1	8.94342	+	chr4	37685935	37687065	RELL1	ENSG00000181826	Peak_116933	2.72465	2.58623	1	1	0.07228
chr17	65560966	65560980	EGR1	MA0162.4	8.13428	-	chr17	65560683	65562115	AXIN2	ENSG00000168646	Peak_64692	0.66064	0.6231	1	1	0.07225
chr5	142108884	142108898	ZNF135	MA1587.1	12.0183	+	chr5	142108415	142109766	NDFIP1	ENSG00000131507	Peak_137792	0.59091	0.5568	1	1	0.07219
chr4	151099703	151099724	IRF1	MA0050.2	8.16752	-	chr4	151098925	151100150	RPS3A	ENSG00000145425	Peak_125743	1.2404	1.17482	1	1	0.07193
chr4	151099706	151099720	IRF7	MA0772.1	8.60984	+	chr4	151098925	151100150	RPS3A	ENSG00000145425	Peak_125743	1.2404	1.17482	1	1	0.07193
chr4	144645971	144645983	KLF4	MA0039.4	7.49098	+	chr4	144645374	144647440	HHIP	ENSG00000164161	Peak_125339	0.59275	0.55872	1	1	0.07177
chr4	144645972	144645982	KLF5	MA0599.1	9.70654	+	chr4	144645374	144647440	HHIP	ENSG00000164161	Peak_125339	0.59275	0.55872	1	1	0.07177
chr4	144645971	144645982	MAZ	MA1522.1	11.0178	+	chr4	144645374	144647440	HHIP	ENSG00000164161	Peak_125339	0.59275	0.55872	1	1	0.07177
chr4	144645971	144645983	ZNF148	MA1653.1	10.9061	+	chr4	144645374	144647440	HHIP	ENSG00000164161	Peak_125339	0.59275	0.55872	1	1	0.07177
chr5	102755248	102755259	KLF2	MA1515.1	7.38732	+	chr5	102754502	102755419	PAM	ENSG00000145730	Peak_135141	0.63938	0.60317	1	1	0.0716
chr5	102755248	102755260	KLF4	MA0039.4	7.60223	+	chr5	102754502	102755419	PAM	ENSG00000145730	Peak_135141	0.63938	0.60317	1	1	0.0716
chr5	102755249	102755259	KLF5	MA0599.1	8.85857	+	chr5	102754502	102755419	PAM	ENSG00000145730	Peak_135141	0.63938	0.60317	1	1	0.0716
chr18	11980802	11980814	KLF4	MA0039.4	7.33594	+	chr18	11980634	11981745	IMPA2	ENSG00000141401	Peak_66522	0.56243	0.52997	1	1	0.0716
chr18	11980803	11980813	KLF5	MA0599.1	8.20672	+	chr18	11980634	11981745	IMPA2	ENSG00000141401	Peak_66522	0.56243	0.52997	1	1	0.0716
chr18	11980801	11980817	KLF9	MA1107.2	6.98647	+	chr18	11980634	11981745	IMPA2	ENSG00000141401	Peak_66522	0.56243	0.52997	1	1	0.0716
chr3	143121525	143121544	CTCF	MA0139.1	8.23405	+	chr3	143119173	143121885	CHST2	ENSG00000175040	Peak_110505	0.76572	0.72345	1	1	0.0715
chr1	111215958	111215970	GFI1	MA0038.2	10.8566	+	chr1	111215820	111216551	CHI3L2	ENSG00000064886	Peak_6034	0.62888	0.59326	1	1	0.07149
chr19	47230480	47230492	ZNF148	MA1653.1	7.99959	+	chr19	47230221	47230839	BBC3	ENSG00000105327	Peak_73666	0.64648	0.61002	1	1	0.07146
chr10	128126754	128126767	HSF2	MA0770.1	6.31349	+	chr10	128126059	128127024	MKI67	ENSG00000148773	Peak_22677	0.54295	0.51151	1	0	0.07143
chr10	102420883	102420892	HIC2	MA0738.1	8.28667	+	chr10	102420714	102421693	PSD	ENSG00000059915	Peak_21458	0.53379	0.50277	1	0	0.07142
chr7	26864531	26864543	ZNF341	MA1655.1	8.2887	+	chr7	26864079	26865171	SKAP2	ENSG00000005020	Peak_154513	0.5493	0.51755	1	0	0.07137
chr3	56802163	56802174	EGR2	MA0472.2	7.26307	-	chr3	56801172	56802493	ARHGEF3	ENSG00000163947	Peak_103711	0.61704	0.58205	1	1	0.07131
chr1	221713195	221713207	ZNF263	MA0528.2	8.78309	+	chr1	221712956	221713510	DUSP10	ENSG00000143507	Peak_13123	0.59053	0.55697	1	1	0.07098
chr11	85753182	85753197	MEF2A	MA0052.4	8.38021	+	chr11	85752427	85753636	SYTL2	ENSG00000137501	Peak_27794	1.14626	1.08606	1	1	0.07096
chr11	85753183	85753195	MEF2D	MA0773.1	4.18515	+	chr11	85752427	85753636	SYTL2	ENSG00000137501	Peak_27794	1.14626	1.08606	1	1	0.07096
chr11	85753187	85753200	NFIL3	MA0025.2	7.76025	-	chr11	85752427	85753636	SYTL2	ENSG00000137501	Peak_27794	1.14626	1.08606	1	1	0.07096
chr11	85753171	85753182	RUNX1	MA0002.1	8.25724	-	chr11	85752427	85753636	SYTL2	ENSG00000137501	Peak_27794	1.14626	1.08606	1	1	0.07096
chr2	109031786	109031801	NR2C2	MA0504.1	6.47895	-	chr2	109031038	109032733	EDAR	ENSG00000135960	Peak_81587	0.61227	0.57784	1	1	0.07067
chr2	109031786	109031800	PLAG1	MA0163.1	9.32708	-	chr2	109031038	109032733	EDAR	ENSG00000135960	Peak_81587	0.61227	0.57784	1	1	0.07067
chr2	109031783	109031795	RORC	MA1151.1	7.86087	-	chr2	109031038	109032733	EDAR	ENSG00000135960	Peak_81587	0.61227	0.57784	1	1	0.07067
chr8	125429800	125429813	E2F6	MA0471.2	8.47328	-	chr8	125429510	125430536	TRIB1	ENSG00000173334	Peak_173265	1.74624	1.65762	1	1	0.07063
chr8	125429800	125429811	TFDP1	MA1122.1	7.07774	-	chr8	125429510	125430536	TRIB1	ENSG00000173334	Peak_173265	1.74624	1.65762	1	1	0.07063
chr14	35403973	35403984	MAZ	MA1522.1	11.0178	+	chr14	35403240	35405127	NFKBIA	ENSG00000100906	Peak_48648	2.13284	2.02609	1	1	0.0704
chr1	31772542	31772555	BACH1	MA1633.1	8.31754	+	chr1	31771963	31772830	ADGRB2	ENSG00000121753	Peak_1981	0.60967	0.57555	1	1	0.07028
chr1	31772538	31772557	BACH2	MA1101.2	5.6873	+	chr1	31771963	31772830	ADGRB2	ENSG00000121753	Peak_1981	0.60967	0.57555	1	1	0.07028
chr1	31772542	31772553	BATF	MA1634.1	8.12761	+	chr1	31771963	31772830	ADGRB2	ENSG00000121753	Peak_1981	0.60967	0.57555	1	1	0.07028
chr1	31772542	31772553	FOS	MA0476.1	8.10883	+	chr1	31771963	31772830	ADGRB2	ENSG00000121753	Peak_1981	0.60967	0.57555	1	1	0.07028
chr1	31772541	31772552	FOSL2	MA0478.1	9.38406	+	chr1	31771963	31772830	ADGRB2	ENSG00000121753	Peak_1981	0.60967	0.57555	1	1	0.07028
chr1	31772538	31772553	PKNOX1	MA0782.2	7.15332	-	chr1	31771963	31772830	ADGRB2	ENSG00000121753	Peak_1981	0.60967	0.57555	1	1	0.07028
chr19	6863494	6863506	ZNF384	MA1125.1	12.0665	-	chr19	6862743	6864031	ADGRE1	ENSG00000174837	Peak_71428	0.65204	0.61597	1	1	0.07015
chr19	32746594	32746606	RUNX3	MA0684.2	7.61672	-	chr19	32745734	32747003	TDRD12	ENSG00000173809	Peak_72688	1.39538	1.32404	1	1	0.07012
chr8	140637639	140637654	LEF1	MA0768.1	5.96825	-	chr8	140637309	140637804	ERICD	ENSG00000280303	Peak_174053	0.70032	0.66198	1	1	0.07006
chr2	53768084	53768098	EGR1	MA0162.4	7.59159	+	chr2	53767453	53768330	CHAC2	ENSG00000143942	Peak_77644	0.56441	0.53258	1	1	0.06997
chr2	53768079	53768099	RREB1	MA0073.1	10.5272	+	chr2	53767453	53768330	CHAC2	ENSG00000143942	Peak_77644	0.56441	0.53258	1	1	0.06997
chr2	96145557	96145572	ZNF136	MA1588.1	7.46486	+	chr2	96145313	96145658	DUSP2	ENSG00000158050	Peak_80802	0.78386	0.74163	1	1	0.06994
chr6	41734868	41734883	MAFK	MA0496.3	7.34171	+	chr6	41734761	41735937	TFEB	ENSG00000112561	Peak_142598	0.58375	0.55107	1	1	0.06977
chr13	99420490	99420502	IKZF1	MA1508.1	8.02687	+	chr13	99420061	99420712	CCR12P	ENSG00000238241	Peak_46549	0.59443	0.56134	1	1	0.06962
chr13	99420495	99420502	NFATC2	MA0152.1	7.33321	-	chr13	99420061	99420712	CCR12P	ENSG00000238241	Peak_46549	0.59443	0.56134	1	1	0.06962
chr8	124688015	124688025	NFATC3	MA0625.1	7.76324	+	chr8	124687378	124688264	MTSS1	ENSG00000170873	Peak_173205	0.70789	0.66953	1	1	0.06944
chr8	124688018	124688032	RFX1	MA0509.2	9.88234	-	chr8	124687378	124688264	MTSS1	ENSG00000170873	Peak_173205	0.70789	0.66953	1	1	0.06944
chr8	124688015	124688031	RFX2	MA0600.2	14.0002	-	chr8	124687378	124688264	MTSS1	ENSG00000170873	Peak_173205	0.70789	0.66953	1	1	0.06944
chr8	124688018	124688032	RFX3	MA0798.2	10.9408	-	chr8	124687378	124688264	MTSS1	ENSG00000170873	Peak_173205	0.70789	0.66953	1	1	0.06944
chr8	124688015	124688031	RFX5	MA0510.2	13.8398	+	chr8	124687378	124688264	MTSS1	ENSG00000170873	Peak_173205	0.70789	0.66953	1	1	0.06944
chr12	53213485	53213497	ZBTB14	MA1650.1	7.58383	+	chr12	53213305	53213828	RARG	ENSG00000172819	Peak_35021	0.69776	0.65992	1	1	0.0694
chr10	60778664	60778679	NR2C2	MA0504.1	7.11437	+	chr10	60778082	60779357	CDK1	ENSG00000170312	Peak_19106	0.61878	0.58467	1	1	0.06936
chr10	60778675	60778687	ZBTB14	MA1650.1	8.14678	-	chr10	60778082	60779357	CDK1	ENSG00000170312	Peak_19106	0.61878	0.58467	1	1	0.06936
chr10	60778661	60778675	ZNF135	MA1587.1	6.82832	-	chr10	60778082	60779357	CDK1	ENSG00000170312	Peak_19106	0.61878	0.58467	1	1	0.06936
chr22	44701975	44701984	HIC2	MA0738.1	7.35111	-	chr22	44701629	44702699	PRR5	ENSG00000186654	Peak_100327	1.17253	1.1126	1	1	0.06912
chr22	44701978	44701988	HIF1A	MA1106.1	7.94578	-	chr22	44701629	44702699	PRR5	ENSG00000186654	Peak_100327	1.17253	1.1126	1	1	0.06912
chr22	44701978	44701989	TCF3	MA0522.3	6.96633	-	chr22	44701629	44702699	PRR5	ENSG00000186654	Peak_100327	1.17253	1.1126	1	1	0.06912
chr22	44701978	44701988	TCFL5	MA0632.2	7.56616	-	chr22	44701629	44702699	PRR5	ENSG00000186654	Peak_100327	1.17253	1.1126	1	1	0.06912
chr2	62196304	62196317	E2F6	MA0471.2	8.18596	-	chr2	62195541	62196840	B3GNT2	ENSG00000170340	Peak_78119	0.53372	0.50369	1	0	0.06909
chr2	62196286	62196302	KLF9	MA1107.2	8.84071	-	chr2	62195541	62196840	B3GNT2	ENSG00000170340	Peak_78119	0.53372	0.50369	1	0	0.06909
chr19	44747514	44747524	REL	MA0101.1	9.48123	-	chr19	44747268	44748954	BCL3	ENSG00000069399	Peak_73445	0.86568	0.82013	1	1	0.06909
chr19	44747514	44747524	RELA	MA0107.1	9.77408	-	chr19	44747268	44748954	BCL3	ENSG00000069399	Peak_73445	0.86568	0.82013	1	1	0.06909
chr10	102409516	102409536	RREB1	MA0073.1	11.467	-	chr10	102409081	102409804	PSD	ENSG00000059915	Peak_21454	0.5434	0.51292	1	0	0.06909
chr2	62196304	62196315	TFDP1	MA1122.1	7.04334	-	chr2	62195541	62196840	B3GNT2	ENSG00000170340	Peak_78119	0.53372	0.50369	1	0	0.06909
chr2	62196289	62196295	ZNF354C	MA0130.1	6.86536	-	chr2	62195541	62196840	B3GNT2	ENSG00000170340	Peak_78119	0.53372	0.50369	1	0	0.06909
chr19	44747511	44747527	ZNF682	MA1599.1	7.76732	+	chr19	44747268	44748954	BCL3	ENSG00000069399	Peak_73445	0.86568	0.82013	1	1	0.06909
chr9	132241178	132241189	KLF10	MA1511.1	9.0063	-	chr9	132240792	132241676	NTNG2	ENSG00000196358	Peak_182203	2.62908	2.50115	1	1	0.06905
chr9	132241178	132241189	KLF11	MA1512.1	8.60244	-	chr9	132240792	132241676	NTNG2	ENSG00000196358	Peak_182203	2.62908	2.50115	1	1	0.06905
chr9	132241178	132241189	KLF16	MA0741.1	8.78266	-	chr9	132240792	132241676	NTNG2	ENSG00000196358	Peak_182203	2.62908	2.50115	1	1	0.06905
chr9	132241175	132241191	KLF9	MA1107.2	11.0904	-	chr9	132240792	132241676	NTNG2	ENSG00000196358	Peak_182203	2.62908	2.50115	1	1	0.06905
chr9	132241177	132241190	SP3	MA0746.2	8.60866	-	chr9	132240792	132241676	NTNG2	ENSG00000196358	Peak_182203	2.62908	2.50115	1	1	0.06905
chr9	132241175	132241192	SP4	MA0685.1	9.05025	-	chr9	132240792	132241676	NTNG2	ENSG00000196358	Peak_182203	2.62908	2.50115	1	1	0.06905
chr2	213151575	213151589	ELF1	MA0473.3	7.99734	-	chr2	213151302	213152446	IKZF2	ENSG00000030419	Peak_88930	1.27636	1.21165	1	1	0.06904
chr2	213151575	213151589	ETV1	MA0761.2	7.50456	-	chr2	213151302	213152446	IKZF2	ENSG00000030419	Peak_88930	1.27636	1.21165	1	1	0.06904
chr2	213151576	213151587	ETV5	MA0765.2	7.35855	+	chr2	213151302	213152446	IKZF2	ENSG00000030419	Peak_88930	1.27636	1.21165	1	1	0.06904
chr2	213151577	213151587	ETV6	MA0645.1	8.48033	-	chr2	213151302	213152446	IKZF2	ENSG00000030419	Peak_88930	1.27636	1.21165	1	1	0.06904
chr2	213151568	213151589	IRF1	MA0050.2	5.98016	+	chr2	213151302	213152446	IKZF2	ENSG00000030419	Peak_88930	1.27636	1.21165	1	1	0.06904
chr2	213151581	213151593	YY1	MA0095.2	8.30195	-	chr2	213151302	213152446	IKZF2	ENSG00000030419	Peak_88930	1.27636	1.21165	1	1	0.06904
chr2	213151573	213151587	ZKSCAN5	MA1652.1	7.09598	-	chr2	213151302	213152446	IKZF2	ENSG00000030419	Peak_88930	1.27636	1.21165	1	1	0.06904
chr18	45686968	45686979	PRDM1	MA0508.3	7.07497	-	chr18	45686680	45688102	SLC14A1	ENSG00000141469	Peak_68562	0.81436	0.77128	1	1	0.06897
chr19	54464600	54464617	SP4	MA0685.1	5.53653	+	chr19	54463380	54465092	LENG9	ENSG00000275183	Peak_74185	0.7523	0.71217	1	1	0.06888
chr19	54464600	54464616	ZNF682	MA1599.1	7.8106	+	chr19	54463380	54465092	LENG9	ENSG00000275183	Peak_74185	0.7523	0.71217	1	1	0.06888
chr1	159924190	159924204	PLAG1	MA0163.1	8.92909	+	chr1	159923146	159924770	TAGLN2	ENSG00000158710	Peak_9831	1.03032	0.97738	1	1	0.06868
chr11	129279750	129279760	BHLHE40	MA0464.2	8.14953	-	chr11	129278561	129280302	ARHGAP32	ENSG00000134909	Peak_30397	1.12813	1.07089	1	1	0.0684
chr11	129279751	129279761	HIF1A	MA1106.1	8.47925	+	chr11	129278561	129280302	ARHGAP32	ENSG00000134909	Peak_30397	1.12813	1.07089	1	1	0.0684
chr11	129279749	129279761	MYC	MA0147.3	7.93011	-	chr11	129278561	129280302	ARHGAP32	ENSG00000134909	Peak_30397	1.12813	1.07089	1	1	0.0684
chr11	129279750	129279761	TCF3	MA0522.3	6.95723	+	chr11	129278561	129280302	ARHGAP32	ENSG00000134909	Peak_30397	1.12813	1.07089	1	1	0.0684
chr11	129279751	129279761	TCFL5	MA0632.2	7.53926	+	chr11	129278561	129280302	ARHGAP32	ENSG00000134909	Peak_30397	1.12813	1.07089	1	1	0.0684
chr3	15269607	15269618	STAT3	MA0144.2	7.66952	-	chr3	15269288	15269912	SH3BP5	ENSG00000131370	Peak_101638	0.54768	0.51733	1	0	0.06838
chr3	172750597	172750611	ZNF449	MA1656.1	9.8018	-	chr3	172750229	172751309	ECT2	ENSG00000114346	Peak_112676	1.8887	1.79627	1	1	0.06838
chr3	4493575	4493598	ZNF16	MA1654.1	4.78702	-	chr3	4492636	4494067	ITPR1	ENSG00000150995	Peak_101067	0.59372	0.56123	1	1	0.06835
chr3	4493566	4493578	ZNF263	MA0528.2	7.38259	-	chr3	4492636	4494067	ITPR1	ENSG00000150995	Peak_101067	0.59372	0.56123	1	1	0.06835
chr11	129279588	129279600	ZNF148	MA1653.1	7.07811	+	chr11	129278561	129280302	ARHGAP32	ENSG00000134909	Peak_30397	1.28344	1.21907	1	1	0.06834
chr11	129279578	129279590	ZNF263	MA0528.2	7.46733	-	chr11	129278561	129280302	ARHGAP32	ENSG00000134909	Peak_30397	1.28344	1.21907	1	1	0.06834
chr4	144659052	144659065	ZBTB18	MA0698.1	7.42801	+	chr4	144658741	144659286	HHIP-AS1	ENSG00000248890	Peak_125340	0.55269	0.52212	1	0	0.0683
chr1	84690789	84690808	CTCF	MA0139.1	7.11233	-	chr1	84689872	84690995	SSX2IP	ENSG00000117155	Peak_4441	0.87302	0.82769	1	1	0.06826
chr1	84690786	84690799	E2F6	MA0471.2	8.48009	-	chr1	84689872	84690995	SSX2IP	ENSG00000117155	Peak_4441	0.87302	0.82769	1	1	0.06826
chr1	84690763	84690774	FOS	MA0476.1	7.82837	+	chr1	84689872	84690995	SSX2IP	ENSG00000117155	Peak_4441	0.87302	0.82769	1	1	0.06826
chr1	84690788	84690799	KLF11	MA1512.1	8.53306	+	chr1	84689872	84690995	SSX2IP	ENSG00000117155	Peak_4441	0.87302	0.82769	1	1	0.06826
chr1	84690788	84690799	KLF16	MA0741.1	9.00784	+	chr1	84689872	84690995	SSX2IP	ENSG00000117155	Peak_4441	0.87302	0.82769	1	1	0.06826
chr1	84690787	84690799	KLF4	MA0039.4	8.08034	+	chr1	84689872	84690995	SSX2IP	ENSG00000117155	Peak_4441	0.87302	0.82769	1	1	0.06826
chr1	84690788	84690798	KLF5	MA0599.1	9.12549	+	chr1	84689872	84690995	SSX2IP	ENSG00000117155	Peak_4441	0.87302	0.82769	1	1	0.06826
chr1	84690784	84690801	SP2	MA0516.2	6.78303	+	chr1	84689872	84690995	SSX2IP	ENSG00000117155	Peak_4441	0.87302	0.82769	1	1	0.06826
chr1	84690787	84690800	SP3	MA0746.2	8.86125	+	chr1	84689872	84690995	SSX2IP	ENSG00000117155	Peak_4441	0.87302	0.82769	1	1	0.06826
chr1	84690786	84690797	TFDP1	MA1122.1	7.16613	-	chr1	84689872	84690995	SSX2IP	ENSG00000117155	Peak_4441	0.87302	0.82769	1	1	0.06826
chr1	84690787	84690799	ZNF148	MA1653.1	9.77877	+	chr1	84689872	84690995	SSX2IP	ENSG00000117155	Peak_4441	0.87302	0.82769	1	1	0.06826
chr1	84690783	84690795	ZNF263	MA0528.2	6.90718	-	chr1	84689872	84690995	SSX2IP	ENSG00000117155	Peak_4441	0.87302	0.82769	1	1	0.06826
chr10	3783063	3783073	MYB	MA0100.3	8.40682	+	chr10	3782330	3783107	KLF6	ENSG00000067082	Peak_14978	0.83387	0.79034	1	1	0.06823
chr1	205529122	205529141	CTCF	MA0139.1	15.1888	+	chr1	205528877	205529391	CDK18	ENSG00000117266	Peak_12280	0.89124	0.84518	1	1	0.06809
chr1	31772597	31772610	BACH1	MA1633.1	8.31754	+	chr1	31771963	31772830	ADGRB2	ENSG00000121753	Peak_1981	0.7059	0.66844	1	1	0.06798
chr1	31772597	31772608	BATF	MA1634.1	8.12761	+	chr1	31771963	31772830	ADGRB2	ENSG00000121753	Peak_1981	0.7059	0.66844	1	1	0.06798
chr1	31772597	31772608	FOS	MA0476.1	8.10883	+	chr1	31771963	31772830	ADGRB2	ENSG00000121753	Peak_1981	0.7059	0.66844	1	1	0.06798
chr1	31772596	31772607	FOSL2	MA0478.1	9.38406	+	chr1	31771963	31772830	ADGRB2	ENSG00000121753	Peak_1981	0.7059	0.66844	1	1	0.06798
chr19	2478911	2478932	IRF3	MA1418.1	1.9756	+	chr19	2478434	2479004	GADD45B	ENSG00000099860	Peak_71058	0.84602	0.80212	1	1	0.06793
chr19	2478911	2478926	IRF4	MA1419.1	4.93216	+	chr19	2478434	2479004	GADD45B	ENSG00000099860	Peak_71058	0.84602	0.80212	1	1	0.06793
chr19	2478911	2478925	IRF5	MA1420.1	9.63953	+	chr19	2478434	2479004	GADD45B	ENSG00000099860	Peak_71058	0.84602	0.80212	1	1	0.06793
chr19	2478911	2478925	IRF7	MA0772.1	8.24053	+	chr19	2478434	2479004	GADD45B	ENSG00000099860	Peak_71058	0.84602	0.80212	1	1	0.06793
chr19	2478911	2478925	IRF8	MA0652.1	5.8506	+	chr19	2478434	2479004	GADD45B	ENSG00000099860	Peak_71058	0.84602	0.80212	1	1	0.06793
chr19	2478910	2478925	IRF9	MA0653.1	4.03116	+	chr19	2478434	2479004	GADD45B	ENSG00000099860	Peak_71058	0.84602	0.80212	1	1	0.06793
chr10	17230723	17230733	ZNF75D	MA1601.1	7.8092	-	chr10	17229218	17230858	VIM	ENSG00000026025	Peak_15757	0.87462	0.82946	1	1	0.06788
chr11	59172882	59172896	PLAG1	MA0163.1	6.4793	-	chr11	59172743	59173279	DTX4	ENSG00000110042	Peak_26332	0.53069	0.50138	1	0	0.06778
chr11	59172878	59172901	ZNF16	MA1654.1	3.49044	-	chr11	59172743	59173279	DTX4	ENSG00000110042	Peak_26332	0.53069	0.50138	1	0	0.06778
chr10	96831932	96831940	FOXN3	MA1489.1	6.90268	+	chr10	96831855	96833339	LCOR	ENSG00000196233	Peak_21107	0.81998	0.77739	1	1	0.06775
chr10	96831932	96831940	FOXO3	MA0157.2	7.3426	+	chr10	96831855	96833339	LCOR	ENSG00000196233	Peak_21107	0.81998	0.77739	1	1	0.06775
chr10	96831930	96831942	ZNF384	MA1125.1	7.28071	+	chr10	96831855	96833339	LCOR	ENSG00000196233	Peak_21107	0.81998	0.77739	1	1	0.06775
chr18	11981001	11981012	KLF11	MA1512.1	7.35389	-	chr18	11980634	11981745	IMPA2	ENSG00000141401	Peak_66522	1.26691	1.20395	1	1	0.06763
chr18	11981001	11981012	KLF16	MA0741.1	8.15046	-	chr18	11980634	11981745	IMPA2	ENSG00000141401	Peak_66522	1.26691	1.20395	1	1	0.06763
chr18	11980999	11981010	MAZ	MA1522.1	7.25829	-	chr18	11980634	11981745	IMPA2	ENSG00000141401	Peak_66522	1.26691	1.20395	1	1	0.06763
chr18	11981000	11981013	SP3	MA0746.2	8.83667	-	chr18	11980634	11981745	IMPA2	ENSG00000141401	Peak_66522	1.26691	1.20395	1	1	0.06763
chr18	11980998	11981015	SP4	MA0685.1	7.20502	-	chr18	11980634	11981745	IMPA2	ENSG00000141401	Peak_66522	1.26691	1.20395	1	1	0.06763
chr18	11980998	11981010	ZNF148	MA1653.1	7.76218	-	chr18	11980634	11981745	IMPA2	ENSG00000141401	Peak_66522	1.26691	1.20395	1	1	0.06763
chr12	8949616	8949630	PLAG1	MA0163.1	10.9064	-	chr12	8949160	8950433	M6PR	ENSG00000003056	Peak_31266	0.65446	0.61954	1	1	0.06759
chr22	39598456	39598467	NFIC	MA0161.2	6.64665	+	chr22	39597963	39598731	CACNA1I	ENSG00000100346	Peak_99979	0.62422	0.59075	1	1	0.06751
chr11	65425536	65425551	ZBTB26	MA1579.1	7.60416	-	chr11	65425057	65425605	NEAT1	ENSG00000245532	Peak_26758	0.60103	0.56861	1	1	0.06748
chr22	39145649	39145663	EGR1	MA0162.4	10.1677	+	chr22	39145135	39146411	CBX7	ENSG00000100307	Peak_99941	0.76305	0.72324	1	1	0.06745
chr22	39145651	39145662	EGR2	MA0472.2	6.73653	+	chr22	39145135	39146411	CBX7	ENSG00000100307	Peak_99941	0.76305	0.72324	1	1	0.06745
chr22	39145649	39145664	EGR3	MA0732.1	7.03169	+	chr22	39145135	39146411	CBX7	ENSG00000100307	Peak_99941	0.76305	0.72324	1	1	0.06745
chrX	49269198	49269211	E2F6	MA0471.2	8.71979	-	chrX	49268866	49270113	PPP1R3F	ENSG00000049769	Peak_185119	1.44392	1.37305	1	1	0.06741
chr3	61250302	61250312	SNAI3	MA1559.1	7.26636	+	chr3	61249908	61250577	FHIT	ENSG00000189283	Peak_103919	0.5258	0.49692	1	0	0.06729
chr3	61250277	61250285	VDR	MA0693.2	7.70658	+	chr3	61249908	61250577	FHIT	ENSG00000189283	Peak_103919	0.5258	0.49692	1	0	0.06729
chr17	2814772	2814783	EGR2	MA0472.2	6.82459	-	chr17	2814246	2815334		ENSG00000132359	Peak_61008	1.36227	1.29528	1	1	0.06726
chr17	2814770	2814785	EGR3	MA0732.1	5.72547	-	chr17	2814246	2815334		ENSG00000132359	Peak_61008	1.36227	1.29528	1	1	0.06726
chr9	136842539	136842558	CTCF	MA0139.1	6.33211	+	chr9	136842348	136842869	AJM1	ENSG00000232434	Peak_182494	0.63027	0.59663	1	1	0.06724
chr4	173370526	173370536	ZNF75D	MA1601.1	8.94537	-	chr4	173369524	173371766	SAP30-DT	ENSG00000272870	Peak_127445	0.53893	0.50946	1	0	0.06721
chr9	132241327	132241342	SP1	MA0079.4	7.49344	-	chr9	132240792	132241676	NTNG2	ENSG00000196358	Peak_182203	2.46687	2.34975	1	1	0.06715
chr9	132241326	132241343	SP2	MA0516.2	8.49281	-	chr9	132240792	132241676	NTNG2	ENSG00000196358	Peak_182203	2.46687	2.34975	1	1	0.06715
chr8	119873955	119873967	ZNF341	MA1655.1	9.33561	+	chr8	119873420	119874732	DEPTOR	ENSG00000155792	Peak_172929	1.00589	0.95534	1	1	0.06701
chr11	44569263	44569274	RUNX1	MA0002.1	7.66324	-	chr11	44568964	44569615	CD82	ENSG00000085117	Peak_25403	1.04493	0.99259	1	1	0.067
chr11	85753106	85753120	ELF1	MA0473.3	7.06608	-	chr11	85752427	85753636	SYTL2	ENSG00000137501	Peak_27794	2.36904	2.25676	1	1	0.06693
chr11	85753109	85753121	IKZF1	MA1508.1	7.84533	-	chr11	85752427	85753636	SYTL2	ENSG00000137501	Peak_27794	2.36904	2.25676	1	1	0.06693
chr11	85753115	85753124	THAP1	MA0597.1	6.70268	-	chr11	85752427	85753636	SYTL2	ENSG00000137501	Peak_27794	2.36904	2.25676	1	1	0.06693
chr11	59106938	59106952	EGR1	MA0162.4	9.3918	-	chr11	59106440	59107983	FAM111B	ENSG00000189057	Peak_26326	0.58039	0.54925	1	1	0.06679
chr11	59106937	59106952	EGR3	MA0732.1	5.95839	-	chr11	59106440	59107983	FAM111B	ENSG00000189057	Peak_26326	0.58039	0.54925	1	1	0.06679
chr11	59106942	59106953	KLF11	MA1512.1	8.29419	-	chr11	59106440	59107983	FAM111B	ENSG00000189057	Peak_26326	0.58039	0.54925	1	1	0.06679
chr11	59106942	59106953	KLF16	MA0741.1	8.67273	-	chr11	59106440	59107983	FAM111B	ENSG00000189057	Peak_26326	0.58039	0.54925	1	1	0.06679
chr11	59106937	59106957	RREB1	MA0073.1	7.90203	-	chr11	59106440	59107983	FAM111B	ENSG00000189057	Peak_26326	0.58039	0.54925	1	1	0.06679
chr11	59106941	59106954	SP3	MA0746.2	8.55239	-	chr11	59106440	59107983	FAM111B	ENSG00000189057	Peak_26326	0.58039	0.54925	1	1	0.06679
chr11	59106940	59106952	ZBTB14	MA1650.1	8.05329	-	chr11	59106440	59107983	FAM111B	ENSG00000189057	Peak_26326	0.58039	0.54925	1	1	0.06679
chr1	221713330	221713349	THAP11	MA1573.1	3.65546	-	chr1	221712956	221713510	DUSP10	ENSG00000143507	Peak_13123	0.83237	0.7899	1	1	0.06664
chr4	173371725	173371745	RREB1	MA0073.1	8.82604	+	chr4	173369524	173371766	SAP30-DT	ENSG00000272870	Peak_127445	0.5251	0.49651	1	0	0.06662
chr17	37489823	37489835	ZBTB14	MA1650.1	9.6842	-	chr17	37489050	37490615	DUSP14	ENSG00000276023	Peak_62933	1.15152	1.09471	1	1	0.06659
chr21	15064836	15064849	E2F6	MA0471.2	7.90207	-	chr21	15064011	15066551	NRIP1	ENSG00000180530	Peak_96334	0.59989	0.56795	1	1	0.06656
chr21	15064818	15064839	REST	MA0138.2	3.96423	+	chr21	15064011	15066551	NRIP1	ENSG00000180530	Peak_96334	0.59989	0.56795	1	1	0.06656
chr18	813595	813608	ZNF24	MA1124.1	8.46031	-	chr18	812065	813635	YES1	ENSG00000176105	Peak_65966	0.52369	0.49522	1	0	0.06654
chr17	7204790	7204807	ZNF282	MA1154.1	4.94267	+	chr17	7204405	7205579	DLG4	ENSG00000132535	Peak_61262	1.01874	0.96804	1	1	0.06643
chr12	110124617	110124635	ZNF684	MA1600.1	6.30193	-	chr12	110123812	110124857	IFT81	ENSG00000122970	Peak_38573	0.60253	0.57056	1	1	0.06643
chr10	97292866	97292887	IRF1	MA0050.2	7.18732	+	chr10	97292232	97293031	ARHGAP19	ENSG00000213390	Peak_21151	1.39833	1.33053	1	1	0.06642
chr10	97292857	97292876	THAP11	MA1573.1	16.9129	-	chr10	97292232	97293031	ARHGAP19	ENSG00000213390	Peak_21151	1.39833	1.33053	1	1	0.06642
chr6	46129888	46129899	ZBTB12	MA1649.1	7.8134	-	chr6	46129469	46130499	ENPP4	ENSG00000001561	Peak_142925	1.54857	1.47409	1	1	0.06637
chr10	6062488	6062499	KLF10	MA1511.1	7.99848	-	chr10	6062048	6062796	IL2RA	ENSG00000134460	Peak_15119	0.79961	0.75883	1	1	0.06629
chr10	6062488	6062499	KLF11	MA1512.1	7.56394	-	chr10	6062048	6062796	IL2RA	ENSG00000134460	Peak_15119	0.79961	0.75883	1	1	0.06629
chr5	177497659	177497670	KLF10	MA1511.1	9.54764	+	chr5	177497242	177498117	PDLIM7	ENSG00000196923	Peak_139744	1.6217	1.54401	1	1	0.06628
chr5	177497676	177497687	KLF10	MA1511.1	9.65478	+	chr5	177497242	177498117	PDLIM7	ENSG00000196923	Peak_139744	1.6217	1.54401	1	1	0.06628
chr5	177497659	177497670	KLF11	MA1512.1	9.9255	+	chr5	177497242	177498117	PDLIM7	ENSG00000196923	Peak_139744	1.6217	1.54401	1	1	0.06628
chr5	177497676	177497687	KLF11	MA1512.1	11.1356	+	chr5	177497242	177498117	PDLIM7	ENSG00000196923	Peak_139744	1.6217	1.54401	1	1	0.06628
chr5	177497674	177497692	KLF13	MA0657.1	7.22304	+	chr5	177497242	177498117	PDLIM7	ENSG00000196923	Peak_139744	1.6217	1.54401	1	1	0.06628
chr5	177497659	177497670	KLF16	MA0741.1	8.3704	+	chr5	177497242	177498117	PDLIM7	ENSG00000196923	Peak_139744	1.6217	1.54401	1	1	0.06628
chr5	177497676	177497687	KLF16	MA0741.1	10.134	+	chr5	177497242	177498117	PDLIM7	ENSG00000196923	Peak_139744	1.6217	1.54401	1	1	0.06628
chr5	177497658	177497669	KLF2	MA1515.1	9.24063	+	chr5	177497242	177498117	PDLIM7	ENSG00000196923	Peak_139744	1.6217	1.54401	1	1	0.06628
chr5	177497675	177497686	KLF2	MA1515.1	9.96983	+	chr5	177497242	177498117	PDLIM7	ENSG00000196923	Peak_139744	1.6217	1.54401	1	1	0.06628
chr5	177497658	177497669	KLF3	MA1516.1	11.3677	+	chr5	177497242	177498117	PDLIM7	ENSG00000196923	Peak_139744	1.6217	1.54401	1	1	0.06628
chr5	177497675	177497686	KLF3	MA1516.1	11.961	+	chr5	177497242	177498117	PDLIM7	ENSG00000196923	Peak_139744	1.6217	1.54401	1	1	0.06628
chr5	177497659	177497669	KLF5	MA0599.1	8.98044	+	chr5	177497242	177498117	PDLIM7	ENSG00000196923	Peak_139744	1.6217	1.54401	1	1	0.06628
chr5	177497658	177497669	KLF6	MA1517.1	9.69817	+	chr5	177497242	177498117	PDLIM7	ENSG00000196923	Peak_139744	1.6217	1.54401	1	1	0.06628
chr5	177497675	177497686	KLF6	MA1517.1	10.351	+	chr5	177497242	177498117	PDLIM7	ENSG00000196923	Peak_139744	1.6217	1.54401	1	1	0.06628
chr5	177497657	177497673	KLF9	MA1107.2	8.4218	+	chr5	177497242	177498117	PDLIM7	ENSG00000196923	Peak_139744	1.6217	1.54401	1	1	0.06628
chr5	177497674	177497690	KLF9	MA1107.2	9.62956	+	chr5	177497242	177498117	PDLIM7	ENSG00000196923	Peak_139744	1.6217	1.54401	1	1	0.06628
chr5	177497649	177497664	NR1D1	MA1531.1	6.24944	+	chr5	177497242	177498117	PDLIM7	ENSG00000196923	Peak_139744	1.6217	1.54401	1	1	0.06628
chr5	177497689	177497700	PRDM1	MA0508.3	8.07421	+	chr5	177497242	177498117	PDLIM7	ENSG00000196923	Peak_139744	1.6217	1.54401	1	1	0.06628
chr5	177497656	177497671	SP1	MA0079.4	9.97108	+	chr5	177497242	177498117	PDLIM7	ENSG00000196923	Peak_139744	1.6217	1.54401	1	1	0.06628
chr5	177497673	177497688	SP1	MA0079.4	10.8601	+	chr5	177497242	177498117	PDLIM7	ENSG00000196923	Peak_139744	1.6217	1.54401	1	1	0.06628
chr5	177497658	177497671	SP3	MA0746.2	9.46013	+	chr5	177497242	177498117	PDLIM7	ENSG00000196923	Peak_139744	1.6217	1.54401	1	1	0.06628
chr5	177497675	177497688	SP3	MA0746.2	12.0363	+	chr5	177497242	177498117	PDLIM7	ENSG00000196923	Peak_139744	1.6217	1.54401	1	1	0.06628
chr5	177497656	177497673	SP4	MA0685.1	10.1691	+	chr5	177497242	177498117	PDLIM7	ENSG00000196923	Peak_139744	1.6217	1.54401	1	1	0.06628
chr5	177497673	177497690	SP4	MA0685.1	9.23047	+	chr5	177497242	177498117	PDLIM7	ENSG00000196923	Peak_139744	1.6217	1.54401	1	1	0.06628
chr5	177497656	177497672	ZNF682	MA1599.1	7.20888	+	chr5	177497242	177498117	PDLIM7	ENSG00000196923	Peak_139744	1.6217	1.54401	1	1	0.06628
chr16	8674482	8674501	CTCF	MA0139.1	7.05288	+	chr16	8673951	8674871	ABAT	ENSG00000183044	Peak_56984	1.04369	0.99196	1	1	0.06627
chr16	8674462	8674473	KLF2	MA1515.1	7.54118	+	chr16	8673951	8674871	ABAT	ENSG00000183044	Peak_56984	1.04369	0.99196	1	1	0.06627
chr16	8674462	8674474	KLF4	MA0039.4	7.59781	+	chr16	8673951	8674871	ABAT	ENSG00000183044	Peak_56984	1.04369	0.99196	1	1	0.06627
chr16	8674463	8674473	KLF5	MA0599.1	8.66483	+	chr16	8673951	8674871	ABAT	ENSG00000183044	Peak_56984	1.04369	0.99196	1	1	0.06627
chr16	8674462	8674474	ZNF148	MA1653.1	7.95588	+	chr16	8673951	8674871	ABAT	ENSG00000183044	Peak_56984	1.04369	0.99196	1	1	0.06627
chr16	8674460	8674473	ZNF740	MA0753.2	7.27133	+	chr16	8673951	8674871	ABAT	ENSG00000183044	Peak_56984	1.04369	0.99196	1	1	0.06627
chr4	108173132	108173143	STAT3	MA0144.2	7.39873	+	chr4	108172872	108173536	LEF1-AS1	ENSG00000232021	Peak_122711	0.91924	0.87314	1	1	0.06625
chr11	120210996	120211009	ZNF24	MA1124.1	9.3782	-	chr11	120210708	120211450	OAF	ENSG00000184232	Peak_29945	0.55365	0.52396	1	1	0.06624
chr19	11346643	11346656	ZBTB6	MA1581.1	7.95773	+	chr19	11346126	11346982	CCDC159	ENSG00000183401	Peak_71775	1.60696	1.52999	1	1	0.06623
chr18	45687027	45687041	IRF7	MA0772.1	5.74469	-	chr18	45686680	45688102	SLC14A1	ENSG00000141469	Peak_68562	1.01211	0.96187	1	1	0.06618
chr9	132241128	132241140	ZNF148	MA1653.1	7.80915	-	chr9	132240792	132241676	NTNG2	ENSG00000196358	Peak_182203	2.72306	2.59612	1	1	0.06617
chr19	47159326	47159341	LEF1	MA0768.1	5.74072	-	chr19	47158871	47159606	SAE1	ENSG00000142230	Peak_73658	0.66985	0.63501	1	1	0.06612
chr17	3683220	3683240	RREB1	MA0073.1	8.01637	-	chr17	3683102	3683494	P2RX5	ENSG00000083454	Peak_61041	0.74243	0.70434	1	1	0.06607
chr6	137867303	137867314	KLF16	MA0741.1	7.40775	-	chr6	137866295	137868140	TNFAIP3	ENSG00000118503	Peak_149937	1.81837	1.73249	1	1	0.06578
chr16	18790317	18790329	YY1	MA0095.2	10.5994	+	chr16	18789779	18790836	RPS15A	ENSG00000134419	Peak_57405	1.6565	1.57786	1	1	0.06578
chr1	92476487	92476497	HES1	MA1099.2	9.62507	-	chr1	92475817	92476771	GFI1	ENSG00000162676	Peak_4878	0.96628	0.91848	1	1	0.06564
chr1	92476488	92476498	HIF1A	MA1106.1	7.94578	+	chr1	92475817	92476771	GFI1	ENSG00000162676	Peak_4878	0.96628	0.91848	1	1	0.06564
chr1	92476487	92476497	MAX	MA0058.3	8.47887	+	chr1	92475817	92476771	GFI1	ENSG00000162676	Peak_4878	0.96628	0.91848	1	1	0.06564
chr1	92476487	92476497	MLX	MA0663.1	6.76142	-	chr1	92475817	92476771	GFI1	ENSG00000162676	Peak_4878	0.96628	0.91848	1	1	0.06564
chr1	92476487	92476497	MNT	MA0825.1	8.57873	+	chr1	92475817	92476771	GFI1	ENSG00000162676	Peak_4878	0.96628	0.91848	1	1	0.06564
chr1	92476486	92476498	MYC	MA0147.3	10.528	+	chr1	92475817	92476771	GFI1	ENSG00000162676	Peak_4878	0.96628	0.91848	1	1	0.06564
chr1	92476476	92476491	NR2C2	MA0504.1	7.30695	+	chr1	92475817	92476771	GFI1	ENSG00000162676	Peak_4878	0.96628	0.91848	1	1	0.06564
chr1	92476487	92476498	TCF3	MA0522.3	6.76746	+	chr1	92475817	92476771	GFI1	ENSG00000162676	Peak_4878	0.96628	0.91848	1	1	0.06564
chr1	92476488	92476498	TCFL5	MA0632.2	7.56616	+	chr1	92475817	92476771	GFI1	ENSG00000162676	Peak_4878	0.96628	0.91848	1	1	0.06564
chr1	92476487	92476497	TFEB	MA0692.1	8.18557	+	chr1	92475817	92476771	GFI1	ENSG00000162676	Peak_4878	0.96628	0.91848	1	1	0.06564
chr1	92476485	92476499	USF1	MA0093.3	7.64977	+	chr1	92475817	92476771	GFI1	ENSG00000162676	Peak_4878	0.96628	0.91848	1	1	0.06564
chr1	92476485	92476499	USF2	MA0526.3	7.6756	+	chr1	92475817	92476771	GFI1	ENSG00000162676	Peak_4878	0.96628	0.91848	1	1	0.06564
chr12	12561097	12561111	FOXK1	MA0852.2	7.65822	+	chr12	12560899	12562443	DUSP16	ENSG00000111266	Peak_31496	0.78433	0.74464	1	1	0.06561
chr12	12561100	12561108	FOXN3	MA1489.1	6.90268	+	chr12	12560899	12562443	DUSP16	ENSG00000111266	Peak_31496	0.78433	0.74464	1	1	0.06561
chr16	68448502	68448515	TCF4	MA0830.2	8.51343	+	chr16	68448131	68448987	SMPD3	ENSG00000103056	Peak_59628	1.8716	1.78375	1	1	0.06547
chr13	75326809	75326828	CTCF	MA0139.1	8.57373	+	chr13	75325867	75327439	TBC1D4	ENSG00000136111	Peak_44938	0.62295	0.59056	1	1	0.06535
chr13	75326790	75326805	LEF1	MA0768.1	5.80998	+	chr13	75325867	75327439	TBC1D4	ENSG00000136111	Peak_44938	0.62295	0.59056	1	1	0.06535
chr13	75326790	75326804	TCF7L2	MA0523.1	8.47116	+	chr13	75325867	75327439	TBC1D4	ENSG00000136111	Peak_44938	0.62295	0.59056	1	1	0.06535
chr13	75326794	75326806	ZNF384	MA1125.1	9.21048	+	chr13	75325867	75327439	TBC1D4	ENSG00000136111	Peak_44938	0.62295	0.59056	1	1	0.06535
chr10	88990523	88990533	KLF5	MA0599.1	8.24495	+	chr10	88990251	88991941	FAS	ENSG00000026103	Peak_20724	0.83011	0.78858	1	1	0.06529
chr10	88990522	88990534	ZNF148	MA1653.1	8.56355	+	chr10	88990251	88991941	FAS	ENSG00000026103	Peak_20724	0.83011	0.78858	1	1	0.06529
chr12	12561413	12561428	MEF2A	MA0052.4	8.55646	+	chr12	12560899	12562443	DUSP16	ENSG00000111266	Peak_31496	0.67242	0.63789	1	1	0.06525
chr13	42040287	42040301	MTF1	MA0863.1	5.37879	+	chr13	42039848	42040970	DGKH	ENSG00000102780	Peak_42821	0.62043	0.58821	1	1	0.06522
chr3	114291031	114291043	ZNF341	MA1655.1	8.32297	-	chr3	114290823	114291899	TIGIT	ENSG00000181847	Peak_108734	0.69979	0.66408	1	1	0.06519
chr18	3593874	3593886	ZNF384	MA1125.1	11.6377	-	chr18	3593500	3594912	DLGAP1-AS1	ENSG00000177337	Peak_66115	0.89461	0.8503	1	1	0.06518
chr19	47112689	47112710	IRF1	MA0050.2	7.41689	+	chr19	47112142	47114112	SAE1	ENSG00000142230	Peak_73652	0.99465	0.94597	1	1	0.06514
chr19	47112688	47112706	IRF2	MA0051.1	6.22728	-	chr19	47112142	47114112	SAE1	ENSG00000142230	Peak_73652	0.99465	0.94597	1	1	0.06514
chr19	47112692	47112713	IRF3	MA1418.1	9.10453	-	chr19	47112142	47114112	SAE1	ENSG00000142230	Peak_73652	0.99465	0.94597	1	1	0.06514
chr19	47112692	47112707	IRF4	MA1419.1	11.9402	-	chr19	47112142	47114112	SAE1	ENSG00000142230	Peak_73652	0.99465	0.94597	1	1	0.06514
chr19	47112693	47112707	IRF5	MA1420.1	12.3182	-	chr19	47112142	47114112	SAE1	ENSG00000142230	Peak_73652	0.99465	0.94597	1	1	0.06514
chr19	47112693	47112707	IRF7	MA0772.1	12.4871	-	chr19	47112142	47114112	SAE1	ENSG00000142230	Peak_73652	0.99465	0.94597	1	1	0.06514
chr19	47112693	47112707	IRF8	MA0652.1	8.70547	-	chr19	47112142	47114112	SAE1	ENSG00000142230	Peak_73652	0.99465	0.94597	1	1	0.06514
chr19	47112693	47112708	IRF9	MA0653.1	5.54044	-	chr19	47112142	47114112	SAE1	ENSG00000142230	Peak_73652	0.99465	0.94597	1	1	0.06514
chr19	47112690	47112702	ZNF384	MA1125.1	7.93854	-	chr19	47112142	47114112	SAE1	ENSG00000142230	Peak_73652	0.99465	0.94597	1	1	0.06514
chr1	159924170	159924182	KLF4	MA0039.4	9.59527	-	chr1	159923146	159924770	TAGLN2	ENSG00000158710	Peak_9831	0.88918	0.84516	1	1	0.0651
chr1	159924171	159924181	KLF5	MA0599.1	8.7913	-	chr1	159923146	159924770	TAGLN2	ENSG00000158710	Peak_9831	0.88918	0.84516	1	1	0.0651
chr1	159924168	159924185	ZNF282	MA1154.1	5.18124	-	chr1	159923146	159924770	TAGLN2	ENSG00000158710	Peak_9831	0.88918	0.84516	1	1	0.0651
chr14	24094219	24094231	ZNF263	MA0528.2	7.32571	+	chr14	24093877	24094834	PCK2	ENSG00000100889	Peak_48256	0.63093	0.59831	1	1	0.06509
chr8	80030266	80030280	ZNF135	MA1587.1	7.26868	+	chr8	80029585	80030559	MRPS28	ENSG00000147586	Peak_170169	1.88765	1.79961	1	1	0.06509
chr17	1628770	1628781	MAZ	MA1522.1	9.59204	+	chr17	1627850	1629485	SLC43A2	ENSG00000167703	Peak_60906	0.53411	0.50581	1	0	0.06498
chr8	104589038	104589052	ZKSCAN5	MA1652.1	7.69333	+	chr8	104588189	104589456	LRP12	ENSG00000147650	Peak_171955	0.82151	0.78059	1	1	0.06496
chr3	45892851	45892861	ETV6	MA0645.1	7.81849	+	chr3	45892653	45893278	CCR9	ENSG00000173585	Peak_103161	0.73989	0.70258	1	1	0.06493
chr6	30744511	30744521	MXI1	MA1108.2	8.60551	+	chr6	30743857	30744776	IER3	ENSG00000137331	Peak_141905	0.74016	0.70286	1	1	0.06489
chr6	30744503	30744520	PBX3	MA1114.1	7.24035	+	chr6	30743857	30744776	IER3	ENSG00000137331	Peak_141905	0.74016	0.70286	1	1	0.06489
chr6	30744504	30744519	PKNOX1	MA0782.2	8.60567	+	chr6	30743857	30744776	IER3	ENSG00000137331	Peak_141905	0.74016	0.70286	1	1	0.06489
chr11	95231377	95231386	THAP1	MA0597.1	6.62757	-	chr11	95230927	95231883	SESN3	ENSG00000149212	Peak_28402	2.95483	2.82013	1	1	0.06488
chr1	37477377	37477392	SP1	MA0079.4	4.99293	+	chr1	37477195	37477781	ZC3H12A	ENSG00000163874	Peak_2263	1.20993	1.15197	1	1	0.06486
chr1	37477377	37477394	SP4	MA0685.1	5.13328	+	chr1	37477195	37477781	ZC3H12A	ENSG00000163874	Peak_2263	1.20993	1.15197	1	1	0.06486
chr3	3799343	3799355	ZNF263	MA0528.2	9.84169	+	chr3	3798566	3800172	LRRN1	ENSG00000175928	Peak_101031	0.62681	0.59451	1	1	0.06481
chr5	55102628	55102649	IRF1	MA0050.2	5.79334	-	chr5	55102324	55102897	GZMA	ENSG00000145649	Peak_132066	0.67578	0.64137	1	1	0.06478
chr5	55102635	55102650	MEF2A	MA0052.4	7.47308	+	chr5	55102324	55102897	GZMA	ENSG00000145649	Peak_132066	0.67578	0.64137	1	1	0.06478
chr8	125429518	125429531	MZF1	MA0056.2	9.59364	-	chr8	125429510	125430536	TRIB1	ENSG00000173334	Peak_173265	0.63693	0.60422	1	1	0.06474
chr11	129279574	129279586	ZNF148	MA1653.1	7.07811	+	chr11	129278561	129280302	ARHGAP32	ENSG00000134909	Peak_30397	1.27989	1.21907	1	1	0.06465
chr11	59106943	59106954	KLF2	MA1515.1	7.52244	-	chr11	59106440	59107983	FAM111B	ENSG00000189057	Peak_26326	0.58039	0.55026	1	1	0.06457
chr17	43212049	43212060	KLF10	MA1511.1	8.95103	-	chr17	43211434	43212573	TMEM106A	ENSG00000184988	Peak_63347	0.76196	0.72388	1	1	0.06454
chr17	43212049	43212060	KLF16	MA0741.1	7.88389	-	chr17	43211434	43212573	TMEM106A	ENSG00000184988	Peak_63347	0.76196	0.72388	1	1	0.06454
chr17	43212044	43212064	RREB1	MA0073.1	8.81836	-	chr17	43211434	43212573	TMEM106A	ENSG00000184988	Peak_63347	0.76196	0.72388	1	1	0.06454
chr19	2097359	2097371	KLF4	MA0039.4	9.79596	+	chr19	2096061	2097477	IZUMO4	ENSG00000099840	Peak_71018	0.60727	0.57597	1	1	0.06451
chr19	2097360	2097370	KLF5	MA0599.1	8.7913	+	chr19	2096061	2097477	IZUMO4	ENSG00000099840	Peak_71018	0.60727	0.57597	1	1	0.06451
chr17	7215030	7215040	MXI1	MA1108.2	8.56289	-	chr17	7213926	7215435	DLG4	ENSG00000132535	Peak_61263	1.21874	1.16079	1	1	0.06444
chr17	7215029	7215041	MYC	MA0147.3	7.69505	+	chr17	7213926	7215435	DLG4	ENSG00000132535	Peak_61263	1.21874	1.16079	1	1	0.06444
chr17	7215028	7215042	USF1	MA0093.3	8.32651	+	chr17	7213926	7215435	DLG4	ENSG00000132535	Peak_61263	1.21874	1.16079	1	1	0.06444
chr17	7215028	7215042	USF2	MA0526.3	8.19256	+	chr17	7213926	7215435	DLG4	ENSG00000132535	Peak_61263	1.21874	1.16079	1	1	0.06444
chr14	35404048	35404059	MAZ	MA1522.1	9.32746	+	chr14	35403240	35405127	NFKBIA	ENSG00000100906	Peak_48648	2.23624	2.13395	1	1	0.06435
chr14	35404048	35404060	ZNF148	MA1653.1	9.23382	+	chr14	35403240	35405127	NFKBIA	ENSG00000100906	Peak_48648	2.23624	2.13395	1	1	0.06435
chr1	8026330	8026342	MEF2D	MA0773.1	11.2222	-	chr1	8025915	8026804	ERRFI1	ENSG00000116285	Peak_532	0.79847	0.75895	1	1	0.06428
chr1	84690604	84690618	RFX1	MA0509.2	8.76931	+	chr1	84689872	84690995	SSX2IP	ENSG00000117155	Peak_4441	2.7278	2.60433	1	1	0.06422
chr1	84690604	84690618	RFX3	MA0798.2	7.38124	+	chr1	84689872	84690995	SSX2IP	ENSG00000117155	Peak_4441	2.7278	2.60433	1	1	0.06422
chr8	12754444	12754454	RELA	MA0107.1	6.92883	-	chr8	12753921	12756243	LONRF1	ENSG00000154359	Peak_165427	0.62431	0.59243	1	1	0.06417
chr3	4493257	4493268	TFAP2E	MA1569.1	9.25455	-	chr3	4492636	4494067	ITPR1	ENSG00000150995	Peak_101067	1.94569	1.85635	1	1	0.06415
chr12	8951166	8951178	IKZF1	MA1508.1	8.87551	-	chr12	8950976	8951401	KLRG1	ENSG00000139187	Peak_31267	0.98225	0.93488	1	1	0.06406
chr1	100351730	100351745	NR2C2	MA0504.1	6.83922	+	chr1	100351279	100352858	CDC14A	ENSG00000079335	Peak_5355	1.34199	1.27909	1	1	0.06398
chr1	84690149	84690164	NR2C2	MA0504.1	6.49866	-	chr1	84689872	84690995	SSX2IP	ENSG00000117155	Peak_4441	0.82782	0.78724	1	1	0.06396
chr1	84690149	84690166	SP2	MA0516.2	7.37904	+	chr1	84689872	84690995	SSX2IP	ENSG00000117155	Peak_4441	0.82782	0.78724	1	1	0.06396
chr1	84690153	84690167	ZKSCAN5	MA1652.1	8.88037	-	chr1	84689872	84690995	SSX2IP	ENSG00000117155	Peak_4441	0.82782	0.78724	1	1	0.06396
chr1	84690159	84690173	ZNF135	MA1587.1	5.82091	+	chr1	84689872	84690995	SSX2IP	ENSG00000117155	Peak_4441	0.82782	0.78724	1	1	0.06396
chr1	84690159	84690171	ZNF263	MA0528.2	7.31282	-	chr1	84689872	84690995	SSX2IP	ENSG00000117155	Peak_4441	0.82782	0.78724	1	1	0.06396
chr9	93134845	93134858	BACH1	MA1633.1	9.37706	-	chr9	93133902	93135047	NINJ1	ENSG00000131669	Peak_180289	0.88394	0.84102	1	1	0.06378
chr9	93134843	93134862	BACH2	MA1101.2	6.6325	-	chr9	93133902	93135047	NINJ1	ENSG00000131669	Peak_180289	0.88394	0.84102	1	1	0.06378
chr9	93134847	93134858	BATF	MA1634.1	8.58273	+	chr9	93133902	93135047	NINJ1	ENSG00000131669	Peak_180289	0.88394	0.84102	1	1	0.06378
chr9	93134847	93134858	FOS	MA0476.1	10.5583	+	chr9	93133902	93135047	NINJ1	ENSG00000131669	Peak_180289	0.88394	0.84102	1	1	0.06378
chr9	93134848	93134859	FOSL2	MA0478.1	8.52004	-	chr9	93133902	93135047	NINJ1	ENSG00000131669	Peak_180289	0.88394	0.84102	1	1	0.06378
chr9	93134846	93134859	JUNB	MA0490.2	8.50254	+	chr9	93133902	93135047	NINJ1	ENSG00000131669	Peak_180289	0.88394	0.84102	1	1	0.06378
chr9	93134846	93134859	JUND	MA0491.2	8.62494	+	chr9	93133902	93135047	NINJ1	ENSG00000131669	Peak_180289	0.88394	0.84102	1	1	0.06378
chr9	93134844	93134859	MAFK	MA0496.3	8.19035	-	chr9	93133902	93135047	NINJ1	ENSG00000131669	Peak_180289	0.88394	0.84102	1	1	0.06378
chr9	93134846	93134857	NFE2L2	MA0150.1	7.64532	-	chr9	93133902	93135047	NINJ1	ENSG00000131669	Peak_180289	0.88394	0.84102	1	1	0.06378
chr17	3683232	3683243	MAZ	MA1522.1	8.79743	-	chr17	3683102	3683494	P2RX5	ENSG00000083454	Peak_61041	0.7124	0.67692	1	1	0.06374
chr17	3683231	3683243	ZNF148	MA1653.1	8.59966	-	chr17	3683102	3683494	P2RX5	ENSG00000083454	Peak_61041	0.7124	0.67692	1	1	0.06374
chr6	41735787	41735793	ZNF354C	MA0130.1	6.86536	+	chr6	41734761	41735937	TFEB	ENSG00000112561	Peak_142598	0.67985	0.64582	1	1	0.06366
chr6	107824900	107824914	MTF1	MA0863.1	6.49863	+	chr6	107823901	107825019	SCML4	ENSG00000146285	Peak_147744	0.6815	0.64743	1	1	0.06365
chr1	229559096	229559107	PRDM1	MA0508.3	9.77853	+	chr1	229557691	229559291	ABCB10	ENSG00000135776	Peak_13619	0.53383	0.50617	1	0	0.06351
chr5	10564355	10564372	ZNF528	MA1597.1	5.66132	-	chr5	10563692	10564561	ANKRD33B	ENSG00000164236	Peak_129425	0.71626	0.68082	1	1	0.06337
chr12	6779082	6779097	AR	MA0007.2	8.59782	+	chr12	6778703	6779319	LAG3	ENSG00000089692	Peak_31108	1.0072	0.95926	1	1	0.06336
chr12	6779089	6779108	CTCF	MA0139.1	12.3074	-	chr12	6778703	6779319	LAG3	ENSG00000089692	Peak_31108	1.0072	0.95926	1	1	0.06336
chr12	6779115	6779123	MGA	MA0801.1	8.46267	-	chr12	6778703	6779319	LAG3	ENSG00000089692	Peak_31108	1.0072	0.95926	1	1	0.06336
chr12	6779079	6779095	ZNF274	MA1592.1	6.69355	-	chr12	6778703	6779319	LAG3	ENSG00000089692	Peak_31108	1.0072	0.95926	1	1	0.06336
chr15	67521161	67521175	ZNF449	MA1656.1	8.35303	-	chr15	67520625	67522245	IQCH-AS1	ENSG00000259673	Peak_55022	0.53364	0.50608	1	0	0.06329
chr19	2702676	2702688	ZBTB14	MA1650.1	9.49453	+	chr19	2702521	2703051	GNG7	ENSG00000176533	Peak_71089	0.76173	0.72443	1	1	0.06324
chr1	185317783	185317798	NR2C2	MA0504.1	7.33754	+	chr1	185315993	185318243	IVNS1ABP	ENSG00000116679	Peak_11008	0.64948	0.617	1	1	0.06319
chr17	1628390	1628401	RUNX1	MA0002.1	8.09154	-	chr17	1627850	1629485	SLC43A2	ENSG00000167703	Peak_60906	0.72201	0.68644	1	1	0.06315
chr17	1628390	1628399	RUNX2	MA0511.2	8.34929	+	chr17	1627850	1629485	SLC43A2	ENSG00000167703	Peak_60906	0.72201	0.68644	1	1	0.06315
chr17	1628389	1628401	RUNX3	MA0684.2	8.14063	+	chr17	1627850	1629485	SLC43A2	ENSG00000167703	Peak_60906	0.72201	0.68644	1	1	0.06315
chr1	18902944	18902954	BHLHE40	MA0464.2	7.77773	+	chr1	18902260	18903092	ALDH4A1	ENSG00000159423	Peak_1165	1.28387	1.22429	1	1	0.06309
chr1	18902944	18902954	CLOCK	MA0819.1	9.08752	-	chr1	18902260	18903092	ALDH4A1	ENSG00000159423	Peak_1165	1.28387	1.22429	1	1	0.06309
chr1	18902944	18902954	HES1	MA1099.2	7.90822	-	chr1	18902260	18903092	ALDH4A1	ENSG00000159423	Peak_1165	1.28387	1.22429	1	1	0.06309
chr1	18902944	18902954	MAX	MA0058.3	8.57985	-	chr1	18902260	18903092	ALDH4A1	ENSG00000159423	Peak_1165	1.28387	1.22429	1	1	0.06309
chr1	18902944	18902954	MLX	MA0663.1	6.70546	-	chr1	18902260	18903092	ALDH4A1	ENSG00000159423	Peak_1165	1.28387	1.22429	1	1	0.06309
chr1	18902944	18902954	MNT	MA0825.1	8.6075	-	chr1	18902260	18903092	ALDH4A1	ENSG00000159423	Peak_1165	1.28387	1.22429	1	1	0.06309
chr1	18902943	18902955	MYC	MA0147.3	8.35765	+	chr1	18902260	18903092	ALDH4A1	ENSG00000159423	Peak_1165	1.28387	1.22429	1	1	0.06309
chr1	18902944	18902955	TCF3	MA0522.3	6.63835	+	chr1	18902260	18903092	ALDH4A1	ENSG00000159423	Peak_1165	1.28387	1.22429	1	1	0.06309
chr7	69598282	69598293	TCF3	MA0522.3	6.59828	-	chr7	69597670	69598711	AUTS2	ENSG00000158321	Peak_158071	0.72624	0.69056	1	1	0.06307
chr20	34709196	34709208	ZNF148	MA1653.1	8.60793	+	chr20	34708766	34710175	TP53INP2	ENSG00000078804	Peak_94044	0.8718	0.82991	1	1	0.06301
chr6	143450860	143450876	KLF9	MA1107.2	7.39751	+	chr6	143449667	143451253	ADAT2	ENSG00000189007	Peak_150425	0.79288	0.75441	1	1	0.06293
chr14	35402523	35402534	ZEB1	MA0103.3	8.5742	-	chr14	35402452	35402609	NFKBIA	ENSG00000100906	Peak_48647	0.7462	0.70974	1	1	0.0629
chr11	129279633	129279644	NRF1	MA0506.1	7.38866	-	chr11	129278561	129280302	ARHGAP32	ENSG00000134909	Peak_30397	0.87025	0.82852	1	1	0.0629
chr22	44702049	44702062	TCF4	MA0830.2	7.51632	-	chr22	44701629	44702699	PRR5	ENSG00000186654	Peak_100327	1.42179	1.35657	1	1	0.06284
chr9	89668429	89668442	ESRRA	MA0592.3	7.14668	-	chr9	89668179	89669011		ENSG00000237372	Peak_180107	0.59307	0.56319	1	1	0.06279
chr2	37324852	37324865	ZNF740	MA0753.2	6.81516	-	chr2	37323796	37325481	PRKD3	ENSG00000115825	Peak_76799	0.60722	0.57681	1	1	0.06269
chr13	42040388	42040399	NRF1	MA0506.1	7.08727	-	chr13	42039848	42040970	DGKH	ENSG00000102780	Peak_42821	0.70887	0.67415	1	1	0.06262
chr17	3892154	3892167	BACH1	MA1633.1	7.76151	+	chr17	3892091	3893578	CAMKK1	ENSG00000004660	Peak_61064	0.80627	0.76746	1	1	0.06258
chr17	3892153	3892168	MAFK	MA0496.3	7.80953	+	chr17	3892091	3893578	CAMKK1	ENSG00000004660	Peak_61064	0.80627	0.76746	1	1	0.06258
chr17	3892155	3892166	NFE2L2	MA0150.1	9.41654	+	chr17	3892091	3893578	CAMKK1	ENSG00000004660	Peak_61064	0.80627	0.76746	1	1	0.06258
chr14	51652301	51652312	KLF11	MA1512.1	8.33574	-	chr14	51651013	51652789	FRMD6	ENSG00000139926	Peak_49353	0.57078	0.54195	1	1	0.06257
chr14	51652301	51652312	KLF16	MA0741.1	7.43398	-	chr14	51651013	51652789	FRMD6	ENSG00000139926	Peak_49353	0.57078	0.54195	1	1	0.06257
chr14	51652300	51652313	SP3	MA0746.2	8.44959	-	chr14	51651013	51652789	FRMD6	ENSG00000139926	Peak_49353	0.57078	0.54195	1	1	0.06257
chr14	51652298	51652310	ZNF148	MA1653.1	8.26028	-	chr14	51651013	51652789	FRMD6	ENSG00000139926	Peak_49353	0.57078	0.54195	1	1	0.06257
chr1	35769740	35769753	E2F6	MA0471.2	8.40982	-	chr1	35769312	35770263	CLSPN	ENSG00000092853	Peak_2192	0.57457	0.54567	1	1	0.06242
chr1	35769740	35769751	TFDP1	MA1122.1	7.28246	-	chr1	35769312	35770263	CLSPN	ENSG00000092853	Peak_2192	0.57457	0.54567	1	1	0.06242
chr19	49506745	49506760	NR1D1	MA1531.1	7.23778	+	chr19	49506559	49506988	FCGRT	ENSG00000104870	Peak_73896	0.62844	0.59728	1	1	0.06238
chr19	49506745	49506760	NR1D2	MA1532.1	7.50631	+	chr19	49506559	49506988	FCGRT	ENSG00000104870	Peak_73896	0.62844	0.59728	1	1	0.06238
chr12	53220153	53220164	RELB	MA1117.1	7.59519	+	chr12	53219510	53221781	RARG	ENSG00000172819	Peak_35022	0.57739	0.54839	1	1	0.06238
chr10	88990475	88990484	HIC2	MA0738.1	7.24962	+	chr10	88990251	88991941	FAS	ENSG00000026103	Peak_20724	0.74126	0.70533	1	1	0.06233
chr15	88246979	88246994	NR1D1	MA1531.1	8.0179	-	chr15	88246589	88247216	NTRK3	ENSG00000140538	Peak_55944	0.76609	0.72913	1	1	0.06233
chr15	88246979	88246994	NR1D2	MA1532.1	8.08829	-	chr15	88246589	88247216	NTRK3	ENSG00000140538	Peak_55944	0.76609	0.72913	1	1	0.06233
chr16	27402066	27402084	KLF13	MA0657.1	4.53806	+	chr16	27401861	27402672	IL21R	ENSG00000103522	Peak_57721	1.23054	1.17395	1	1	0.0623
chr16	27402074	27402085	KLF16	MA0741.1	7.49827	+	chr16	27401861	27402672	IL21R	ENSG00000103522	Peak_57721	1.23054	1.17395	1	1	0.0623
chr16	27402073	27402085	KLF4	MA0039.4	7.36462	+	chr16	27401861	27402672	IL21R	ENSG00000103522	Peak_57721	1.23054	1.17395	1	1	0.0623
chr16	27402074	27402084	KLF5	MA0599.1	8.21131	+	chr16	27401861	27402672	IL21R	ENSG00000103522	Peak_57721	1.23054	1.17395	1	1	0.0623
chr16	27402073	27402084	MAZ	MA1522.1	9.72047	+	chr16	27401861	27402672	IL21R	ENSG00000103522	Peak_57721	1.23054	1.17395	1	1	0.0623
chr16	27402074	27402089	NR2C2	MA0504.1	6.9486	-	chr16	27401861	27402672	IL21R	ENSG00000103522	Peak_57721	1.23054	1.17395	1	1	0.0623
chr16	27402085	27402096	PRDM1	MA0508.3	9.77853	+	chr16	27401861	27402672	IL21R	ENSG00000103522	Peak_57721	1.23054	1.17395	1	1	0.0623
chr16	27402065	27402082	SP4	MA0685.1	5.62797	+	chr16	27401861	27402672	IL21R	ENSG00000103522	Peak_57721	1.23054	1.17395	1	1	0.0623
chr16	27402073	27402085	ZNF148	MA1653.1	9.7265	+	chr16	27401861	27402672	IL21R	ENSG00000103522	Peak_57721	1.23054	1.17395	1	1	0.0623
chr16	27402065	27402081	ZNF682	MA1599.1	7.63556	+	chr16	27401861	27402672	IL21R	ENSG00000103522	Peak_57721	1.23054	1.17395	1	1	0.0623
chr6	169654738	169654750	ZBTB14	MA1650.1	7.60228	+	chr6	169654481	169655346	WDR27	ENSG00000184465	Peak_152517	0.60268	0.57266	1	1	0.06227
chr6	169654733	169654745	ZNF148	MA1653.1	7.20757	-	chr6	169654481	169655346	WDR27	ENSG00000184465	Peak_152517	0.60268	0.57266	1	1	0.06227
chr10	102409395	102409405	KLF5	MA0599.1	7.88408	-	chr10	102409081	102409804	PSD	ENSG00000059915	Peak_21454	0.98815	0.94183	1	1	0.06226
chr7	48088953	48088963	HOXB3	MA0903.1	7.7175	-	chr7	48088712	48089773	UPP1	ENSG00000183696	Peak_155694	0.53782	0.51054	1	0	0.06222
chr7	48088953	48088963	MEOX1	MA0661.1	7.57056	-	chr7	48088712	48089773	UPP1	ENSG00000183696	Peak_155694	0.53782	0.51054	1	0	0.06222
chr10	60942985	60942997	ZNF341	MA1655.1	7.88616	+	chr10	60942662	60944908	RHOBTB1	ENSG00000072422	Peak_19117	0.66622	0.63356	1	1	0.06219
chr4	151099494	151099505	RUNX1	MA0002.1	9.12498	-	chr4	151098925	151100150	RPS3A	ENSG00000145425	Peak_125743	2.48731	2.37791	1	1	0.06213
chr9	132241325	132241342	SP4	MA0685.1	5.86748	-	chr9	132240792	132241676	NTNG2	ENSG00000196358	Peak_182203	2.45774	2.34975	1	1	0.06203
chr11	44569142	44569154	ZNF148	MA1653.1	7.40177	+	chr11	44568964	44569615	CD82	ENSG00000085117	Peak_25403	0.57461	0.54588	1	1	0.06199
chr12	53213470	53213489	CTCF	MA0139.1	9.73881	+	chr12	53213305	53213828	RARG	ENSG00000172819	Peak_35021	0.69776	0.6639	1	1	0.06194
chr12	53213481	53213495	EGR1	MA0162.4	8.6433	+	chr12	53213305	53213828	RARG	ENSG00000172819	Peak_35021	0.69776	0.6639	1	1	0.06194
chr12	53213483	53213494	EGR2	MA0472.2	7.58527	+	chr12	53213305	53213828	RARG	ENSG00000172819	Peak_35021	0.69776	0.6639	1	1	0.06194
chr12	53213481	53213496	EGR3	MA0732.1	7.34476	+	chr12	53213305	53213828	RARG	ENSG00000172819	Peak_35021	0.69776	0.6639	1	1	0.06194
chr13	42040255	42040269	PLAG1	MA0163.1	6.29579	+	chr13	42039848	42040970	DGKH	ENSG00000102780	Peak_42821	0.56884	0.54041	1	1	0.06186
chr14	51652049	51652060	KLF2	MA1515.1	7.41389	+	chr14	51651013	51652789	FRMD6	ENSG00000139926	Peak_49353	0.95047	0.90608	1	1	0.06178
chr14	51652049	51652060	KLF3	MA1516.1	7.91409	+	chr14	51651013	51652789	FRMD6	ENSG00000139926	Peak_49353	0.95047	0.90608	1	1	0.06178
chr5	55102655	55102668	PBX2	MA1113.2	8.8253	-	chr5	55102324	55102897	GZMA	ENSG00000145649	Peak_132066	0.67415	0.64137	1	1	0.06177
chr22	39152877	39152887	TCFL5	MA0632.2	9.02264	+	chr22	39152258	39153272	CBX7	ENSG00000100307	Peak_99942	1.14837	1.0957	1	1	0.06176
chr1	35769738	35769750	ZNF263	MA0528.2	8.4923	-	chr1	35769312	35770263	CLSPN	ENSG00000092853	Peak_2192	0.57194	0.5435	1	1	0.06165
chr6	110180074	110180088	EGR1	MA0162.4	7.95837	+	chr6	110178680	110180651	WASF1	ENSG00000112290	Peak_147889	1.28272	1.2246	1	1	0.06157
chr11	112280752	112280767	MEF2A	MA0052.4	8.33877	-	chr11	112279892	112280924	LINC02762	ENSG00000250303	Peak_29515	0.91731	0.87453	1	1	0.06149
chr10	102399648	102399660	HINFP	MA0131.2	9.45489	-	chr10	102399443	102399905	NFKB2	ENSG00000077150	Peak_21452	1.15163	1.09917	1	1	0.06135
chr1	89843573	89843585	ZNF263	MA0528.2	10.0723	-	chr1	89842791	89844168	LRRC8D	ENSG00000171492	Peak_4751	0.62716	0.59656	1	1	0.0613
chr4	48270143	48270154	KLF10	MA1511.1	7.28093	+	chr4	48269286	48270818	TEC	ENSG00000135605	Peak_117561	0.58978	0.56075	1	1	0.06126
chr4	48270141	48270159	KLF13	MA0657.1	4.86772	+	chr4	48269286	48270818	TEC	ENSG00000135605	Peak_117561	0.58978	0.56075	1	1	0.06126
chr4	48270143	48270154	KLF16	MA0741.1	8.85941	+	chr4	48269286	48270818	TEC	ENSG00000135605	Peak_117561	0.58978	0.56075	1	1	0.06126
chr4	48270140	48270155	SP1	MA0079.4	4.8846	+	chr4	48269286	48270818	TEC	ENSG00000135605	Peak_117561	0.58978	0.56075	1	1	0.06126
chr4	48270142	48270155	SP3	MA0746.2	7.11889	+	chr4	48269286	48270818	TEC	ENSG00000135605	Peak_117561	0.58978	0.56075	1	1	0.06126
chr4	48270140	48270157	SP4	MA0685.1	5.33153	+	chr4	48269286	48270818	TEC	ENSG00000135605	Peak_117561	0.58978	0.56075	1	1	0.06126
chr2	53767778	53767789	NRF1	MA0506.1	10.9395	+	chr2	53767453	53768330	CHAC2	ENSG00000143942	Peak_77644	0.93208	0.88885	1	1	0.06125
chr11	62551816	62551833	ZNF528	MA1597.1	5.05102	-	chr11	62551638	62552383	AHNAK	ENSG00000124942	Peak_26536	1.81611	1.73651	1	1	0.06094
chr17	14300813	14300823	RBPJ	MA1116.1	8.26348	-	chr17	14300597	14301460	HS3ST3B1	ENSG00000125430	Peak_61521	1.79514	1.71648	1	1	0.06088
chr12	104958469	104958479	TFAP4	MA0691.1	7.68189	-	chr12	104957516	104959093	SLC41A2	ENSG00000136052	Peak_38324	0.56151	0.53387	1	1	0.06078
chr12	104958468	104958480	TGIF1	MA0796.1	4.11411	-	chr12	104957516	104959093	SLC41A2	ENSG00000136052	Peak_38324	0.56151	0.53387	1	1	0.06078
chr12	104958468	104958480	TGIF2	MA0797.1	8.70543	+	chr12	104957516	104959093	SLC41A2	ENSG00000136052	Peak_38324	0.56151	0.53387	1	1	0.06078
chr9	132241103	132241117	EGR1	MA0162.4	7.85424	-	chr9	132240792	132241676	NTNG2	ENSG00000196358	Peak_182203	2.85305	2.73092	1	1	0.06076
chr9	132241107	132241118	KLF10	MA1511.1	8.10181	-	chr9	132240792	132241676	NTNG2	ENSG00000196358	Peak_182203	2.85305	2.73092	1	1	0.06076
chr9	132241107	132241118	KLF11	MA1512.1	9.66805	-	chr9	132240792	132241676	NTNG2	ENSG00000196358	Peak_182203	2.85305	2.73092	1	1	0.06076
chr9	132241107	132241118	KLF16	MA0741.1	9.77098	-	chr9	132240792	132241676	NTNG2	ENSG00000196358	Peak_182203	2.85305	2.73092	1	1	0.06076
chr9	132241108	132241119	KLF2	MA1515.1	8.78924	-	chr9	132240792	132241676	NTNG2	ENSG00000196358	Peak_182203	2.85305	2.73092	1	1	0.06076
chr9	132241108	132241119	KLF3	MA1516.1	8.0713	-	chr9	132240792	132241676	NTNG2	ENSG00000196358	Peak_182203	2.85305	2.73092	1	1	0.06076
chr9	132241107	132241119	KLF4	MA0039.4	8.16328	-	chr9	132240792	132241676	NTNG2	ENSG00000196358	Peak_182203	2.85305	2.73092	1	1	0.06076
chr9	132241108	132241118	KLF5	MA0599.1	9.77822	-	chr9	132240792	132241676	NTNG2	ENSG00000196358	Peak_182203	2.85305	2.73092	1	1	0.06076
chr9	132241108	132241119	KLF6	MA1517.1	8.1227	-	chr9	132240792	132241676	NTNG2	ENSG00000196358	Peak_182203	2.85305	2.73092	1	1	0.06076
chr9	132241104	132241120	KLF9	MA1107.2	8.89276	-	chr9	132240792	132241676	NTNG2	ENSG00000196358	Peak_182203	2.85305	2.73092	1	1	0.06076
chr9	132241113	132241127	PLAG1	MA0163.1	9.274	+	chr9	132240792	132241676	NTNG2	ENSG00000196358	Peak_182203	2.85305	2.73092	1	1	0.06076
chr9	132241106	132241121	SP1	MA0079.4	13.7685	-	chr9	132240792	132241676	NTNG2	ENSG00000196358	Peak_182203	2.85305	2.73092	1	1	0.06076
chr9	132241105	132241122	SP2	MA0516.2	13.0706	-	chr9	132240792	132241676	NTNG2	ENSG00000196358	Peak_182203	2.85305	2.73092	1	1	0.06076
chr9	132241106	132241119	SP3	MA0746.2	11.0942	-	chr9	132240792	132241676	NTNG2	ENSG00000196358	Peak_182203	2.85305	2.73092	1	1	0.06076
chr9	132241104	132241121	SP4	MA0685.1	13.1571	-	chr9	132240792	132241676	NTNG2	ENSG00000196358	Peak_182203	2.85305	2.73092	1	1	0.06076
chr10	102394457	102394471	XBP1	MA0844.1	7.63819	+	chr10	102393980	102395084	NFKB2	ENSG00000077150	Peak_21450	1.73699	1.66088	1	1	0.06076
chr9	132241105	132241117	ZBTB14	MA1650.1	7.25723	-	chr9	132240792	132241676	NTNG2	ENSG00000196358	Peak_182203	2.85305	2.73092	1	1	0.06076
chr19	49506745	49506764	CTCF	MA0139.1	12.2097	+	chr19	49506559	49506988	FCGRT	ENSG00000104870	Peak_73896	0.62844	0.59811	1	1	0.06068
chr19	49506748	49506758	ZKSCAN1	MA1585.1	7.15586	+	chr19	49506559	49506988	FCGRT	ENSG00000104870	Peak_73896	0.62844	0.59811	1	1	0.06068
chr16	27368312	27368325	ATF2	MA1632.1	7.5118	-	chr16	27367193	27368341	IL4R	ENSG00000077238	Peak_57715	0.57167	0.54372	1	1	0.06054
chr8	80029816	80029828	POU2F1	MA0785.1	8.00997	+	chr8	80029585	80030559	MRPS28	ENSG00000147586	Peak_170169	0.613	0.58338	1	1	0.06053
chr8	28494481	28494493	ZNF263	MA0528.2	7.20711	-	chr8	28493799	28495349	FZD3	ENSG00000104290	Peak_166277	0.64965	0.61855	1	1	0.06043
chr11	85827858	85827866	GATA3	MA0037.3	8.17014	+	chr11	85827515	85828194	SYTL2	ENSG00000137501	Peak_27804	0.7869	0.75044	1	1	0.06001
chr6	70413239	70413250	TFDP1	MA1122.1	8.75207	+	chr6	70412902	70414059	FAM135A	ENSG00000082269	Peak_145003	0.67748	0.64547	1	1	0.05999
chr6	70413236	70413251	ZBTB33	MA0527.1	10.9252	+	chr6	70412902	70414059	FAM135A	ENSG00000082269	Peak_145003	0.67748	0.64547	1	1	0.05999
chr19	2097359	2097369	VEZF1	MA1578.1	7.93003	+	chr19	2096061	2097477	IZUMO4	ENSG00000099840	Peak_71018	0.60727	0.57815	1	1	0.05992
chr19	3178701	3178715	ELF1	MA0473.3	7.06772	+	chr19	3178434	3179389	S1PR4	ENSG00000125910	Peak_71139	0.53785	0.51156	1	0	0.05991
chr19	3178703	3178713	ERF	MA0760.1	7.63648	+	chr19	3178434	3179389	S1PR4	ENSG00000125910	Peak_71139	0.53785	0.51156	1	0	0.05991
chr19	3178703	3178713	ETS1	MA0098.3	8.1904	+	chr19	3178434	3179389	S1PR4	ENSG00000125910	Peak_71139	0.53785	0.51156	1	0	0.05991
chr19	3178702	3178712	ETS2	MA1484.1	7.21703	+	chr19	3178434	3179389	S1PR4	ENSG00000125910	Peak_71139	0.53785	0.51156	1	0	0.05991
chr19	3178701	3178715	ETV1	MA0761.2	8.56743	+	chr19	3178434	3179389	S1PR4	ENSG00000125910	Peak_71139	0.53785	0.51156	1	0	0.05991
chr19	3178703	3178713	FLI1	MA0475.2	7.80018	+	chr19	3178434	3179389	S1PR4	ENSG00000125910	Peak_71139	0.53785	0.51156	1	0	0.05991
chr19	3178700	3178712	IKZF1	MA1508.1	10.572	+	chr19	3178434	3179389	S1PR4	ENSG00000125910	Peak_71139	0.53785	0.51156	1	0	0.05991
chr19	3178717	3178729	IKZF1	MA1508.1	10.2508	+	chr19	3178434	3179389	S1PR4	ENSG00000125910	Peak_71139	0.53785	0.51156	1	0	0.05991
chr19	3178719	3178740	IRF1	MA0050.2	5.5026	-	chr19	3178434	3179389	S1PR4	ENSG00000125910	Peak_71139	0.53785	0.51156	1	0	0.05991
chr19	3178716	3178737	IRF3	MA1418.1	3.58087	+	chr19	3178434	3179389	S1PR4	ENSG00000125910	Peak_71139	0.53785	0.51156	1	0	0.05991
chr19	3178722	3178736	IRF5	MA1420.1	7.98287	+	chr19	3178434	3179389	S1PR4	ENSG00000125910	Peak_71139	0.53785	0.51156	1	0	0.05991
chr6	20401789	20401800	KLF16	MA0741.1	7.60623	-	chr6	20401390	20402168	E2F3	ENSG00000112242	Peak_141289	1.7679	1.69159	1	1	0.0599
chr6	20401788	20401801	SP3	MA0746.2	7.60036	-	chr6	20401390	20402168	E2F3	ENSG00000112242	Peak_141289	1.7679	1.69159	1	1	0.0599
chr6	20401786	20401803	SP4	MA0685.1	4.93094	-	chr6	20401390	20402168	E2F3	ENSG00000112242	Peak_141289	1.7679	1.69159	1	1	0.0599
chr10	6062471	6062484	ESRRA	MA0592.3	7.25952	+	chr10	6062048	6062796	IL2RA	ENSG00000134460	Peak_15119	0.82979	0.79165	1	1	0.05987
chr10	6062441	6062450	RUNX2	MA0511.2	7.64422	-	chr10	6062048	6062796	IL2RA	ENSG00000134460	Peak_15119	0.82979	0.79165	1	1	0.05987
chr10	6062467	6062481	TCF7L2	MA0523.1	7.85257	-	chr10	6062048	6062796	IL2RA	ENSG00000134460	Peak_15119	0.82979	0.79165	1	1	0.05987
chr10	6062474	6062482	VDR	MA0693.2	7.53341	+	chr10	6062048	6062796	IL2RA	ENSG00000134460	Peak_15119	0.82979	0.79165	1	1	0.05987
chr10	6062464	6062476	ZNF384	MA1125.1	11.5783	-	chr10	6062048	6062796	IL2RA	ENSG00000134460	Peak_15119	0.82979	0.79165	1	1	0.05987
chr19	47159319	47159340	IRF1	MA0050.2	8.13481	+	chr19	47158871	47159606	SAE1	ENSG00000142230	Peak_73658	0.62805	0.59816	1	1	0.05981
chr8	125430355	125430365	MSANTD3	MA1523.1	7.60036	+	chr8	125429510	125430536	TRIB1	ENSG00000173334	Peak_173265	0.95309	0.91007	1	1	0.05968
chr8	125430365	125430380	PKNOX1	MA0782.2	7.38938	-	chr8	125429510	125430536	TRIB1	ENSG00000173334	Peak_173265	0.95309	0.91007	1	1	0.05968
chr1	67685554	67685565	ELK4	MA0076.2	7.68276	+	chr1	67684919	67686743	GADD45A	ENSG00000116717	Peak_3522	0.53301	0.5071	1	0	0.05948
chr1	67685553	67685566	ZBTB7A	MA0750.2	8.27284	-	chr1	67684919	67686743	GADD45A	ENSG00000116717	Peak_3522	0.53301	0.5071	1	0	0.05948
chr20	36461227	36461237	HES1	MA1099.2	8.01516	+	chr20	36460792	36461661	DLGAP4	ENSG00000080845	Peak_94136	1.94816	1.86514	1	1	0.05945
chr1	67685622	67685634	ZNF263	MA0528.2	9.52123	+	chr1	67684919	67686743	GADD45A	ENSG00000116717	Peak_3522	0.72827	0.6946	1	1	0.05925
chr10	102410617	102410628	KLF16	MA0741.1	7.70047	+	chr10	102410599	102410743	PSD	ENSG00000059915	Peak_21455	0.54227	0.5161	1	0	0.05922
chr10	102410616	102410628	KLF4	MA0039.4	7.3199	+	chr10	102410599	102410743	PSD	ENSG00000059915	Peak_21455	0.54227	0.5161	1	0	0.05922
chr10	102410617	102410627	KLF5	MA0599.1	8.78688	+	chr10	102410599	102410743	PSD	ENSG00000059915	Peak_21455	0.54227	0.5161	1	0	0.05922
chr10	102410616	102410628	ZNF148	MA1653.1	11.3783	+	chr10	102410599	102410743	PSD	ENSG00000059915	Peak_21455	0.54227	0.5161	1	0	0.05922
chr8	125429635	125429649	ZKSCAN5	MA1652.1	10.0235	-	chr8	125429510	125430536	TRIB1	ENSG00000173334	Peak_173265	0.6485	0.61809	1	1	0.05915
chr3	14432248	14432266	IRF2	MA0051.1	7.47524	-	chr3	14431757	14433026	SLC6A6	ENSG00000131389	Peak_101589	1.37367	1.3143	1	1	0.05898
chr1	202348754	202348767	ZBTB6	MA1581.1	7.2428	-	chr1	202348234	202349279	PPP1R12B	ENSG00000077157	Peak_12069	1.96479	1.88175	1	1	0.05897
chr10	6062439	6062450	RUNX1	MA0002.1	8.28101	+	chr10	6062048	6062796	IL2RA	ENSG00000134460	Peak_15119	0.82908	0.79165	1	1	0.05878
chr16	30472658	30472669	KLF10	MA1511.1	7.47845	+	chr16	30472459	30472973	ITGAL	ENSG00000005844	Peak_58006	1.00828	0.9637	1	1	0.05877
chrX	41923518	41923530	ZNF148	MA1653.1	7.14622	+	chrX	41922968	41924594	CASK	ENSG00000147044	Peak_184930	0.85822	0.81969	1	1	0.05868
chr14	91836892	91836900	FOXO3	MA0157.2	7.1499	-	chr14	91835671	91837018	TC2N	ENSG00000165929	Peak_51073	0.59794	0.56989	1	1	0.0585
chr14	91836893	91836900	FOXO4	MA0848.1	8.0288	-	chr14	91835671	91837018	TC2N	ENSG00000165929	Peak_51073	0.59794	0.56989	1	1	0.0585
chr14	91836893	91836900	FOXP3	MA0850.1	7.80099	-	chr14	91835671	91837018	TC2N	ENSG00000165929	Peak_51073	0.59794	0.56989	1	1	0.0585
chr14	91836897	91836911	MTF1	MA0863.1	7.94931	+	chr14	91835671	91837018	TC2N	ENSG00000165929	Peak_51073	0.59794	0.56989	1	1	0.0585
chr16	27446942	27446956	ZNF449	MA1656.1	8.55232	+	chr16	27446789	27447053	IL21R	ENSG00000103522	Peak_57728	0.70928	0.67682	1	1	0.05843
chr10	102394471	102394481	REL	MA0101.1	9.14873	-	chr10	102393980	102395084	NFKB2	ENSG00000077150	Peak_21450	1.73384	1.66088	1	1	0.0583
chr10	110497764	110497778	EGR1	MA0162.4	8.02354	+	chr10	110497433	110498558	DUSP5	ENSG00000138166	Peak_21836	1.26465	1.21028	1	1	0.05829
chr1	117605788	117605799	NRF1	MA0506.1	10.4923	+	chr1	117605285	117606539	TENT5C	ENSG00000183508	Peak_6392	1.84252	1.76529	1	1	0.05827
chr19	6863485	6863506	IRF1	MA0050.2	9.4204	+	chr19	6862743	6864031	ADGRE1	ENSG00000174837	Peak_71428	0.66658	0.63592	1	1	0.05827
chr2	147844381	147844391	HES1	MA1099.2	7.78855	-	chr2	147843726	147844832	ACVR2A	ENSG00000121989	Peak_83931	0.8438	0.80613	1	1	0.05826
chr12	123076110	123076123	E2F6	MA0471.2	7.662	-	chr12	123075576	123076955	PITPNM2	ENSG00000090975	Peak_39228	0.5339	0.50853	1	0	0.05813
chr12	123076111	123076122	KLF2	MA1515.1	7.38732	+	chr12	123075576	123076955	PITPNM2	ENSG00000090975	Peak_39228	0.5339	0.50853	1	0	0.05813
chr12	123076111	123076123	KLF4	MA0039.4	7.73102	+	chr12	123075576	123076955	PITPNM2	ENSG00000090975	Peak_39228	0.5339	0.50853	1	0	0.05813
chr12	123076112	123076122	KLF5	MA0599.1	8.85857	+	chr12	123075576	123076955	PITPNM2	ENSG00000090975	Peak_39228	0.5339	0.50853	1	0	0.05813
chr12	123076111	123076124	SP3	MA0746.2	8.08514	+	chr12	123075576	123076955	PITPNM2	ENSG00000090975	Peak_39228	0.5339	0.50853	1	0	0.05813
chr9	89603678	89603690	IKZF1	MA1508.1	8.43064	-	chr9	89603146	89603779	GADD45G	ENSG00000130222	Peak_180100	0.72686	0.69398	1	1	0.05793
chr9	89603676	89603694	RARA	MA0729.1	3.9921	-	chr9	89603146	89603779	GADD45G	ENSG00000130222	Peak_180100	0.72686	0.69398	1	1	0.05793
chr9	89603674	89603684	REL	MA0101.1	9.39339	+	chr9	89603146	89603779	GADD45G	ENSG00000130222	Peak_180100	0.72686	0.69398	1	1	0.05793
chr9	89603674	89603684	RELA	MA0107.1	11.6982	+	chr9	89603146	89603779	GADD45G	ENSG00000130222	Peak_180100	0.72686	0.69398	1	1	0.05793
chr20	354689	354700	KLF16	MA0741.1	8.07925	+	chr20	354089	354933	NRSN2	ENSG00000125841	Peak_91002	0.75317	0.71927	1	1	0.05791
chr20	354688	354700	KLF4	MA0039.4	7.47804	+	chr20	354089	354933	NRSN2	ENSG00000125841	Peak_91002	0.75317	0.71927	1	1	0.05791
chr20	354689	354699	KLF5	MA0599.1	9.70654	+	chr20	354089	354933	NRSN2	ENSG00000125841	Peak_91002	0.75317	0.71927	1	1	0.05791
chr20	354688	354699	MAZ	MA1522.1	11.0178	+	chr20	354089	354933	NRSN2	ENSG00000125841	Peak_91002	0.75317	0.71927	1	1	0.05791
chr20	354686	354701	SP1	MA0079.4	5.2499	+	chr20	354089	354933	NRSN2	ENSG00000125841	Peak_91002	0.75317	0.71927	1	1	0.05791
chr20	354688	354701	SP3	MA0746.2	7.62834	+	chr20	354089	354933	NRSN2	ENSG00000125841	Peak_91002	0.75317	0.71927	1	1	0.05791
chr20	354686	354703	SP4	MA0685.1	4.66721	+	chr20	354089	354933	NRSN2	ENSG00000125841	Peak_91002	0.75317	0.71927	1	1	0.05791
chr3	4493591	4493603	ZBTB14	MA1650.1	7.43805	+	chr3	4492636	4494067	ITPR1	ENSG00000150995	Peak_101067	0.58866	0.56123	1	1	0.05791
chr20	354691	354705	ZKSCAN5	MA1652.1	7.10265	-	chr20	354089	354933	NRSN2	ENSG00000125841	Peak_91002	0.75317	0.71927	1	1	0.05791
chr20	354688	354700	ZNF148	MA1653.1	10.5735	+	chr20	354089	354933	NRSN2	ENSG00000125841	Peak_91002	0.75317	0.71927	1	1	0.05791
chr5	91381107	91381118	KLF2	MA1515.1	8.50913	-	chr5	91379998	91381325	ARRDC3	ENSG00000113369	Peak_134217	1.86842	1.7907	1	1	0.05786
chr5	91381107	91381118	KLF3	MA1516.1	7.852	-	chr5	91379998	91381325	ARRDC3	ENSG00000113369	Peak_134217	1.86842	1.7907	1	1	0.05786
chr5	91381106	91381118	KLF4	MA0039.4	7.57766	-	chr5	91379998	91381325	ARRDC3	ENSG00000113369	Peak_134217	1.86842	1.7907	1	1	0.05786
chr5	91381107	91381117	KLF5	MA0599.1	8.41837	-	chr5	91379998	91381325	ARRDC3	ENSG00000113369	Peak_134217	1.86842	1.7907	1	1	0.05786
chr5	91381107	91381118	KLF6	MA1517.1	7.64043	-	chr5	91379998	91381325	ARRDC3	ENSG00000113369	Peak_134217	1.86842	1.7907	1	1	0.05786
chr5	91381105	91381120	SP1	MA0079.4	6.58322	-	chr5	91379998	91381325	ARRDC3	ENSG00000113369	Peak_134217	1.86842	1.7907	1	1	0.05786
chr5	91381102	91381113	TFAP2E	MA1569.1	8.44662	-	chr5	91379998	91381325	ARRDC3	ENSG00000113369	Peak_134217	1.86842	1.7907	1	1	0.05786
chr11	66546368	66546381	MZF1	MA0056.2	7.4984	+	chr11	66545720	66546630	ZDHHC24	ENSG00000174165	Peak_26873	0.55306	0.52709	1	1	0.05778
chr19	2097421	2097434	NFKB1	MA0105.4	3.60967	+	chr19	2096061	2097477	IZUMO4	ENSG00000099840	Peak_71018	0.54473	0.51912	1	0	0.0577
chr19	2097421	2097434	NFKB2	MA0778.1	9.70169	+	chr19	2096061	2097477	IZUMO4	ENSG00000099840	Peak_71018	0.54473	0.51912	1	0	0.0577
chr19	2097422	2097432	REL	MA0101.1	8.52213	+	chr19	2096061	2097477	IZUMO4	ENSG00000099840	Peak_71018	0.54473	0.51912	1	0	0.0577
chr19	2097422	2097432	RELA	MA0107.1	7.80765	+	chr19	2096061	2097477	IZUMO4	ENSG00000099840	Peak_71018	0.54473	0.51912	1	0	0.0577
chr3	48656293	48656303	SNAI3	MA1559.1	7.73406	+	chr3	48655676	48656778	CELSR3	ENSG00000008300	Peak_103335	0.60546	0.5775	1	1	0.05764
chr14	51651654	51651673	CTCF	MA0139.1	10.5128	-	chr14	51651013	51652789	FRMD6	ENSG00000139926	Peak_49353	0.65273	0.62293	1	1	0.05762
chr7	7968438	7968450	KLF4	MA0039.4	7.95321	-	chr7	7968348	7969883	GLCCI1	ENSG00000106415	Peak_153233	0.75436	0.72058	1	1	0.05762
chr7	7968439	7968449	KLF5	MA0599.1	8.11588	-	chr7	7968348	7969883	GLCCI1	ENSG00000106415	Peak_153233	0.75436	0.72058	1	1	0.05762
chr14	51651647	51651658	PRDM1	MA0508.3	9.32091	+	chr14	51651013	51652789	FRMD6	ENSG00000139926	Peak_49353	0.65273	0.62293	1	1	0.05762
chr3	112129156	112129166	SOX4	MA0867.2	8.14692	-	chr3	112128791	112129424	GCSAM	ENSG00000174500	Peak_108537	0.74258	0.7093	1	1	0.05759
chr12	110124127	110124140	BACH1	MA1633.1	7.58021	+	chr12	110123812	110124857	IFT81	ENSG00000122970	Peak_38573	1.5704	1.50482	1	1	0.0575
chr12	110124128	110124139	NFE2L2	MA0150.1	7.49957	+	chr12	110123812	110124857	IFT81	ENSG00000122970	Peak_38573	1.5704	1.50482	1	1	0.0575
chr1	100445700	100445716	BCL6	MA0463.2	8.84065	-	chr1	100445476	100446450	CDC14A	ENSG00000079335	Peak_5371	0.96564	0.9237	1	1	0.05749
chr1	100445696	100445711	MEF2A	MA0052.4	8.15368	-	chr1	100445476	100446450	CDC14A	ENSG00000079335	Peak_5371	0.96564	0.9237	1	1	0.05749
chr1	100445701	100445712	STAT1	MA0137.3	8.82945	+	chr1	100445476	100446450	CDC14A	ENSG00000079335	Peak_5371	0.96564	0.9237	1	1	0.05749
chr1	100445701	100445712	STAT3	MA0144.2	9.89897	+	chr1	100445476	100446450	CDC14A	ENSG00000079335	Peak_5371	0.96564	0.9237	1	1	0.05749
chr1	100445687	100445708	ZNF140	MA1589.1	5.20181	-	chr1	100445476	100446450	CDC14A	ENSG00000079335	Peak_5371	0.96564	0.9237	1	1	0.05749
chr19	47186730	47186740	SREBF2	MA0596.1	7.7492	+	chr19	47186441	47187363	BBC3	ENSG00000105327	Peak_73661	1.88237	1.80497	1	1	0.05722
chr15	91853315	91853338	ZNF16	MA1654.1	3.76844	-	chr15	91852831	91853971	SLCO3A1	ENSG00000176463	Peak_56146	0.68068	0.65008	1	1	0.05706
chr20	36461226	36461236	TCFL5	MA0632.2	8.56023	-	chr20	36460792	36461661	DLGAP4	ENSG00000080845	Peak_94136	1.94475	1.86514	1	1	0.05705
chr10	100009905	100009920	NR2C2	MA0504.1	8.58444	-	chr10	100009413	100010582	DNMBP	ENSG00000107554	Peak_21285	0.68966	0.65873	1	1	0.05702
chr4	80183815	80183829	EGR1	MA0162.4	9.43217	+	chr4	80183576	80184889	PRDM8	ENSG00000152784	Peak_120716	0.5982	0.57084	1	1	0.05697
chr4	80183815	80183830	EGR3	MA0732.1	5.41956	+	chr4	80183576	80184889	PRDM8	ENSG00000152784	Peak_120716	0.5982	0.57084	1	1	0.05697
chr4	80183814	80183825	KLF10	MA1511.1	7.54689	+	chr4	80183576	80184889	PRDM8	ENSG00000152784	Peak_120716	0.5982	0.57084	1	1	0.05697
chr4	80183814	80183825	KLF11	MA1512.1	7.67567	+	chr4	80183576	80184889	PRDM8	ENSG00000152784	Peak_120716	0.5982	0.57084	1	1	0.05697
chr4	80183814	80183825	KLF16	MA0741.1	8.57702	+	chr4	80183576	80184889	PRDM8	ENSG00000152784	Peak_120716	0.5982	0.57084	1	1	0.05697
chr4	80183813	80183825	KLF4	MA0039.4	9.95114	+	chr4	80183576	80184889	PRDM8	ENSG00000152784	Peak_120716	0.5982	0.57084	1	1	0.05697
chr4	80183814	80183824	KLF5	MA0599.1	8.7913	+	chr4	80183576	80184889	PRDM8	ENSG00000152784	Peak_120716	0.5982	0.57084	1	1	0.05697
chr4	80183812	80183828	KLF9	MA1107.2	7.6615	+	chr4	80183576	80184889	PRDM8	ENSG00000152784	Peak_120716	0.5982	0.57084	1	1	0.05697
chr4	80183816	80183833	SP2	MA0516.2	7.92592	+	chr4	80183576	80184889	PRDM8	ENSG00000152784	Peak_120716	0.5982	0.57084	1	1	0.05697
chr4	80183819	80183831	ZNF148	MA1653.1	7.53274	+	chr4	80183576	80184889	PRDM8	ENSG00000152784	Peak_120716	0.5982	0.57084	1	1	0.05697
chr18	75071446	75071460	ELF1	MA0473.3	9.1649	+	chr18	75070787	75071804		ENSG00000278607	Peak_70347	0.90794	0.86862	1	1	0.05692
chr18	75071448	75071459	ELK4	MA0076.2	8.11138	-	chr18	75070787	75071804		ENSG00000278607	Peak_70347	0.90794	0.86862	1	1	0.05692
chr18	75071448	75071458	ETS1	MA0098.3	7.43771	+	chr18	75070787	75071804		ENSG00000278607	Peak_70347	0.90794	0.86862	1	1	0.05692
chr18	75071446	75071460	ETV1	MA0761.2	8.47879	+	chr18	75070787	75071804		ENSG00000278607	Peak_70347	0.90794	0.86862	1	1	0.05692
chr1	159924182	159924197	NR2C2	MA0504.1	7.302	+	chr1	159923146	159924770	TAGLN2	ENSG00000158710	Peak_9831	0.7594	0.72585	1	1	0.05688
chr17	39153821	39153831	HIF1A	MA1106.1	8.05111	-	chr17	39152914	39154766	PLXDC1	ENSG00000161381	Peak_63052	1.28029	1.22666	1	1	0.05684
chr17	39153848	39153859	NRF1	MA0506.1	12.1203	-	chr17	39152914	39154766	PLXDC1	ENSG00000161381	Peak_63052	1.28029	1.22666	1	1	0.05684
chr17	39153833	39153854	ZNF140	MA1589.1	3.63273	+	chr17	39152914	39154766	PLXDC1	ENSG00000161381	Peak_63052	1.28029	1.22666	1	1	0.05684
chr1	214603017	214603037	RREB1	MA0073.1	9.31238	+	chr1	214602806	214603511	CENPF	ENSG00000117724	Peak_12835	1.56763	1.50308	1	1	0.05668
chr1	214603025	214603037	ZNF384	MA1125.1	8.51103	+	chr1	214602806	214603511	CENPF	ENSG00000117724	Peak_12835	1.56763	1.50308	1	1	0.05668
chr1	12178436	12178447	RELB	MA1117.1	7.32637	-	chr1	12177644	12178800	TNFRSF1B	ENSG00000028137	Peak_816	0.65531	0.62592	1	1	0.05661
chr10	102394549	102394560	ZEB1	MA0103.3	8.24066	-	chr10	102393980	102395084	NFKB2	ENSG00000077150	Peak_21450	2.11409	2.0287	1	1	0.05652
chr18	3604709	3604724	ZBTB26	MA1579.1	10.2603	-	chr18	3604497	3605085	DLGAP1-AS2	ENSG00000262001	Peak_66118	0.52715	0.50276	1	0	0.05645
chr1	89843631	89843645	ELF1	MA0473.3	12.7531	+	chr1	89842791	89844168	LRRC8D	ENSG00000171492	Peak_4751	0.82363	0.78789	1	1	0.05641
chr1	89843631	89843643	ELF2	MA1483.1	9.29392	+	chr1	89842791	89844168	LRRC8D	ENSG00000171492	Peak_4751	0.82363	0.78789	1	1	0.05641
chr1	89843631	89843643	ELF4	MA0641.1	9.9368	+	chr1	89842791	89844168	LRRC8D	ENSG00000171492	Peak_4751	0.82363	0.78789	1	1	0.05641
chr1	89843633	89843643	ELK1	MA0028.2	7.61005	+	chr1	89842791	89844168	LRRC8D	ENSG00000171492	Peak_4751	0.82363	0.78789	1	1	0.05641
chr1	89843633	89843643	ELK3	MA0759.1	8.09944	+	chr1	89842791	89844168	LRRC8D	ENSG00000171492	Peak_4751	0.82363	0.78789	1	1	0.05641
chr1	89843633	89843644	ELK4	MA0076.2	9.34606	-	chr1	89842791	89844168	LRRC8D	ENSG00000171492	Peak_4751	0.82363	0.78789	1	1	0.05641
chr1	89843633	89843643	ERF	MA0760.1	9.62684	+	chr1	89842791	89844168	LRRC8D	ENSG00000171492	Peak_4751	0.82363	0.78789	1	1	0.05641
chr1	89843633	89843643	ETS1	MA0098.3	9.2006	+	chr1	89842791	89844168	LRRC8D	ENSG00000171492	Peak_4751	0.82363	0.78789	1	1	0.05641
chr1	89843632	89843642	ETS2	MA1484.1	8.56994	+	chr1	89842791	89844168	LRRC8D	ENSG00000171492	Peak_4751	0.82363	0.78789	1	1	0.05641
chr1	89843631	89843645	ETV1	MA0761.2	12.1995	+	chr1	89842791	89844168	LRRC8D	ENSG00000171492	Peak_4751	0.82363	0.78789	1	1	0.05641
chr1	89843633	89843643	ETV3	MA0763.1	8.29803	+	chr1	89842791	89844168	LRRC8D	ENSG00000171492	Peak_4751	0.82363	0.78789	1	1	0.05641
chr1	89843633	89843644	ETV5	MA0765.2	8.41765	-	chr1	89842791	89844168	LRRC8D	ENSG00000171492	Peak_4751	0.82363	0.78789	1	1	0.05641
chr1	89843633	89843643	ETV6	MA0645.1	9.004	+	chr1	89842791	89844168	LRRC8D	ENSG00000171492	Peak_4751	0.82363	0.78789	1	1	0.05641
chr1	89843633	89843643	FLI1	MA0475.2	8.79994	+	chr1	89842791	89844168	LRRC8D	ENSG00000171492	Peak_4751	0.82363	0.78789	1	1	0.05641
chr1	89843630	89843642	IKZF1	MA1508.1	11.2533	+	chr1	89842791	89844168	LRRC8D	ENSG00000171492	Peak_4751	0.82363	0.78789	1	1	0.05641
chr1	89843632	89843645	ZBTB7A	MA0750.2	9.09898	+	chr1	89842791	89844168	LRRC8D	ENSG00000171492	Peak_4751	0.82363	0.78789	1	1	0.05641
chr1	117605563	117605577	EGR1	MA0162.4	10.1329	-	chr1	117605285	117606539	TENT5C	ENSG00000183508	Peak_6392	0.78486	0.75061	1	1	0.0564
chr1	117605564	117605575	EGR2	MA0472.2	10.4352	-	chr1	117605285	117606539	TENT5C	ENSG00000183508	Peak_6392	0.78486	0.75061	1	1	0.0564
chr1	117605562	117605577	EGR3	MA0732.1	10.8854	-	chr1	117605285	117606539	TENT5C	ENSG00000183508	Peak_6392	0.78486	0.75061	1	1	0.0564
chr1	117605561	117605572	KLF11	MA1512.1	8.89209	-	chr1	117605285	117606539	TENT5C	ENSG00000183508	Peak_6392	0.78486	0.75061	1	1	0.0564
chr1	117605561	117605572	KLF16	MA0741.1	7.23178	-	chr1	117605285	117606539	TENT5C	ENSG00000183508	Peak_6392	0.78486	0.75061	1	1	0.0564
chr1	117605558	117605574	KLF9	MA1107.2	7.40335	-	chr1	117605285	117606539	TENT5C	ENSG00000183508	Peak_6392	0.78486	0.75061	1	1	0.0564
chr1	117605560	117605573	SP3	MA0746.2	8.66849	-	chr1	117605285	117606539	TENT5C	ENSG00000183508	Peak_6392	0.78486	0.75061	1	1	0.0564
chr22	25564886	25564896	TCFL5	MA0632.2	7.67787	-	chr22	25564149	25565379	GRK3	ENSG00000100077	Peak_99356	0.61392	0.58624	1	1	0.05637
chr22	39145604	39145617	E2F6	MA0471.2	10.029	+	chr22	39145135	39146411	CBX7	ENSG00000100307	Peak_99941	0.84489	0.80842	1	1	0.05627
chr19	2474777	2474791	ZKSCAN5	MA1652.1	8.29625	+	chr19	2474634	2477084	GADD45B	ENSG00000099860	Peak_71057	1.25348	1.20147	1	1	0.05617
chr19	2474773	2474785	ZNF263	MA0528.2	7.52173	+	chr19	2474634	2477084	GADD45B	ENSG00000099860	Peak_71057	1.25348	1.20147	1	1	0.05617
chr1	156096947	156096958	MAZ	MA1522.1	9.06539	+	chr1	156096596	156098125	LMNA	ENSG00000160789	Peak_9638	0.74995	0.71718	1	1	0.05615
chr1	205529170	205529182	ZNF263	MA0528.2	9.93297	+	chr1	205528877	205529391	CDK18	ENSG00000117266	Peak_12280	0.53108	0.50671	1	0	0.0561
chr10	102394033	102394047	PLAG1	MA0163.1	7.541	+	chr10	102393980	102395084	NFKB2	ENSG00000077150	Peak_21450	1.22477	1.17395	1	1	0.05607
chr20	57619577	57619587	MXI1	MA1108.2	8.26576	+	chr20	57619161	57619874	ZBP1	ENSG00000124256	Peak_94937	1.04871	1.00468	1	1	0.05597
chr12	8951170	8951182	ZNF384	MA1125.1	7.40996	-	chr12	8950976	8951401	KLRG1	ENSG00000139187	Peak_31267	1.04987	1.00584	1	1	0.05591
chr22	39598256	39598267	TCF3	MA0522.3	8.60534	-	chr22	39597963	39598731	CACNA1I	ENSG00000100346	Peak_99979	0.87476	0.83746	1	1	0.05583
chr22	39598256	39598267	ZEB1	MA0103.3	8.88958	-	chr22	39597963	39598731	CACNA1I	ENSG00000100346	Peak_99979	0.87476	0.83746	1	1	0.05583
chr10	133379431	133379441	SNAI3	MA1559.1	7.9296	-	chr10	133379243	133379954	PAOX	ENSG00000148832	Peak_23025	0.66173	0.63251	1	1	0.0558
chr10	133379431	133379442	TCF3	MA0522.3	9.15184	+	chr10	133379243	133379954	PAOX	ENSG00000148832	Peak_23025	0.66173	0.63251	1	1	0.0558
chr10	133379430	133379443	TCF4	MA0830.2	9.0494	+	chr10	133379243	133379954	PAOX	ENSG00000148832	Peak_23025	0.66173	0.63251	1	1	0.0558
chr10	133379425	133379436	TFDP1	MA1122.1	8.2891	-	chr10	133379243	133379954	PAOX	ENSG00000148832	Peak_23025	0.66173	0.63251	1	1	0.0558
chr10	133379431	133379442	ZEB1	MA0103.3	9.1306	+	chr10	133379243	133379954	PAOX	ENSG00000148832	Peak_23025	0.66173	0.63251	1	1	0.0558
chr22	19717998	19718007	HIC2	MA0738.1	7.37575	-	chr22	19717822	19718409	SEPTIN5	ENSG00000184702	Peak_98844	0.5542	0.52909	1	1	0.05578
chr10	3785483	3785494	NFYA	MA0060.3	8.77642	-	chr10	3784957	3785999	KLF6	ENSG00000067082	Peak_14981	2.61162	2.50851	1	1	0.05575
chr10	3785483	3785494	NFYC	MA1644.1	9.18413	-	chr10	3784957	3785999	KLF6	ENSG00000067082	Peak_14981	2.61162	2.50851	1	1	0.05575
chr20	44610101	44610124	ZNF16	MA1654.1	3.7488	+	chr20	44609871	44611047	PKIG	ENSG00000168734	Peak_94448	0.62588	0.59813	1	1	0.05562
chr22	30265883	30265894	KLF11	MA1512.1	7.58764	-	chr22	30265692	30266791	OSM	ENSG00000099985	Peak_99487	0.56569	0.54023	1	1	0.05554
chr22	30265883	30265894	KLF16	MA0741.1	8.48062	-	chr22	30265692	30266791	OSM	ENSG00000099985	Peak_99487	0.56569	0.54023	1	1	0.05554
chr11	83072179	83072193	ZNF135	MA1587.1	6.98894	-	chr11	83071196	83072449	RAB30	ENSG00000137502	Peak_27686	0.70257	0.67197	1	1	0.05549
chr10	102394469	102394482	NFKB1	MA0105.4	7.43003	-	chr10	102393980	102395084	NFKB2	ENSG00000077150	Peak_21450	1.73019	1.66088	1	1	0.05544
chr10	102394469	102394482	NFKB2	MA0778.1	11.3386	+	chr10	102393980	102395084	NFKB2	ENSG00000077150	Peak_21450	1.73019	1.66088	1	1	0.05544
chr10	102394470	102394480	RELA	MA0107.1	9.59426	-	chr10	102393980	102395084	NFKB2	ENSG00000077150	Peak_21450	1.73019	1.66088	1	1	0.05544
chr11	44951000	44951013	E2F6	MA0471.2	7.2765	+	chr11	44950620	44951207	TP53I11	ENSG00000175274	Peak_25426	0.60854	0.58153	1	1	0.0554
chr12	113136293	113136312	CTCF	MA0139.1	6.7449	+	chr12	113135403	113136454	RASAL1	ENSG00000111344	Peak_38730	0.81741	0.78259	1	1	0.0553
chr12	113136302	113136313	KLF16	MA0741.1	7.70047	-	chr12	113135403	113136454	RASAL1	ENSG00000111344	Peak_38730	0.81741	0.78259	1	1	0.0553
chr12	113136302	113136314	KLF4	MA0039.4	7.26093	-	chr12	113135403	113136454	RASAL1	ENSG00000111344	Peak_38730	0.81741	0.78259	1	1	0.0553
chr12	113136303	113136313	KLF5	MA0599.1	8.78688	-	chr12	113135403	113136454	RASAL1	ENSG00000111344	Peak_38730	0.81741	0.78259	1	1	0.0553
chr12	113136303	113136314	MAZ	MA1522.1	10.2912	-	chr12	113135403	113136454	RASAL1	ENSG00000111344	Peak_38730	0.81741	0.78259	1	1	0.0553
chr12	113136302	113136314	ZNF148	MA1653.1	11.7902	-	chr12	113135403	113136454	RASAL1	ENSG00000111344	Peak_38730	0.81741	0.78259	1	1	0.0553
chr3	114291019	114291038	CTCF	MA0139.1	13.4996	+	chr3	114290823	114291899	TIGIT	ENSG00000181847	Peak_108734	0.66024	0.63135	1	1	0.05527
chr3	114291008	114291020	TEF	MA0843.1	6.60348	+	chr3	114290823	114291899	TIGIT	ENSG00000181847	Peak_108734	0.66024	0.63135	1	1	0.05527
chr16	88452746	88452760	EGR1	MA0162.4	9.70735	-	chr16	88452557	88453415	ZFPM1	ENSG00000179588	Peak_60449	2.72285	2.61656	1	1	0.0552
chr16	88452747	88452758	EGR2	MA0472.2	9.34327	-	chr16	88452557	88453415	ZFPM1	ENSG00000179588	Peak_60449	2.72285	2.61656	1	1	0.0552
chr16	88452745	88452760	EGR3	MA0732.1	13.4712	-	chr16	88452557	88453415	ZFPM1	ENSG00000179588	Peak_60449	2.72285	2.61656	1	1	0.0552
chr16	88452750	88452761	KLF16	MA0741.1	7.40775	-	chr16	88452557	88453415	ZFPM1	ENSG00000179588	Peak_60449	2.72285	2.61656	1	1	0.0552
chr16	88452751	88452761	KLF5	MA0599.1	8.14668	-	chr16	88452557	88453415	ZFPM1	ENSG00000179588	Peak_60449	2.72285	2.61656	1	1	0.0552
chr16	88452730	88452745	SP1	MA0079.4	8.59485	-	chr16	88452557	88453415	ZFPM1	ENSG00000179588	Peak_60449	2.72285	2.61656	1	1	0.0552
chr16	88452749	88452764	SP1	MA0079.4	7.62009	-	chr16	88452557	88453415	ZFPM1	ENSG00000179588	Peak_60449	2.72285	2.61656	1	1	0.0552
chr16	88452728	88452745	SP4	MA0685.1	7.11164	-	chr16	88452557	88453415	ZFPM1	ENSG00000179588	Peak_60449	2.72285	2.61656	1	1	0.0552
chr16	88452747	88452764	SP4	MA0685.1	7.51397	-	chr16	88452557	88453415	ZFPM1	ENSG00000179588	Peak_60449	2.72285	2.61656	1	1	0.0552
chr16	88452730	88452751	ZNF140	MA1589.1	3.57758	+	chr16	88452557	88453415	ZFPM1	ENSG00000179588	Peak_60449	2.72285	2.61656	1	1	0.0552
chr2	98731016	98731027	NRF1	MA0506.1	7.38866	-	chr2	98730283	98731733	MGAT4A	ENSG00000071073	Peak_80981	0.58934	0.56319	1	1	0.05515
chr17	2814695	2814709	RXRB	MA0855.1	1.6722	-	chr17	2814246	2815334		ENSG00000132359	Peak_61008	1.27286	1.22111	1	1	0.05509
chr9	5339261	5339273	NR4A1	MA1112.2	7.52651	+	chr9	5338841	5339857	RLN1	ENSG00000107018	Peak_174686	0.65995	0.63118	1	1	0.05509
chr7	131106022	131106033	TFAP2E	MA1569.1	8.51556	+	chr7	131105625	131107077	LINC-PINT	ENSG00000231721	Peak_162322	0.78521	0.75175	1	1	0.05505
chr9	98796592	98796602	HES1	MA1099.2	7.8621	-	chr9	98796129	98797131	ANKS6	ENSG00000165138	Peak_180589	0.63404	0.60626	1	1	0.05505
chr1	101236825	101236839	EGR1	MA0162.4	8.01237	-	chr1	101235344	101237156		ENSG00000225938	Peak_5413	0.53183	0.50796	1	0	0.05486
chr1	101236827	101236837	VEZF1	MA1578.1	8.21415	-	chr1	101235344	101237156		ENSG00000225938	Peak_5413	0.53183	0.50796	1	0	0.05486
chr3	45842297	45842317	RREB1	MA0073.1	6.46625	-	chr3	45841265	45842521	LZTFL1	ENSG00000163818	Peak_103149	0.60013	0.57378	1	1	0.05471
chr5	124649901	124649912	NRF1	MA0506.1	11.3691	+	chr5	124649575	124650282	ZNF608	ENSG00000168916	Peak_136619	0.81664	0.78223	1	1	0.05469
chr5	124649899	124649909	TCFL5	MA0632.2	10.0808	-	chr5	124649575	124650282	ZNF608	ENSG00000168916	Peak_136619	0.81664	0.78223	1	1	0.05469
chr5	124649897	124649909	ZBTB14	MA1650.1	7.5989	-	chr5	124649575	124650282	ZNF608	ENSG00000168916	Peak_136619	0.81664	0.78223	1	1	0.05469
chr17	81937395	81937406	MAZ	MA1522.1	9.9417	+	chr17	81937068	81937687	PYCR1	ENSG00000183010	Peak_65657	0.62798	0.6006	1	1	0.05466
chr17	81937394	81937407	ZNF740	MA0753.2	8.43133	+	chr17	81937068	81937687	PYCR1	ENSG00000183010	Peak_65657	0.62798	0.6006	1	1	0.05466
chr19	2476904	2476917	MZF1	MA0056.2	7.4675	+	chr19	2474634	2477084	GADD45B	ENSG00000099860	Peak_71057	1.40376	1.34757	1	1	0.05463
chr22	44701979	44701989	HES1	MA1099.2	8.91757	+	chr22	44701629	44702699	PRR5	ENSG00000186654	Peak_100327	1.17418	1.12664	1	1	0.05449
chr22	44701979	44701989	MAX	MA0058.3	8.66749	-	chr22	44701629	44702699	PRR5	ENSG00000186654	Peak_100327	1.17418	1.12664	1	1	0.05449
chr22	44701979	44701989	MNT	MA0825.1	8.47998	-	chr22	44701629	44702699	PRR5	ENSG00000186654	Peak_100327	1.17418	1.12664	1	1	0.05449
chr22	44701978	44701990	MYC	MA0147.3	10.0049	-	chr22	44701629	44702699	PRR5	ENSG00000186654	Peak_100327	1.17418	1.12664	1	1	0.05449
chr17	43212048	43212064	KLF9	MA1107.2	7.93905	-	chr17	43211434	43212573	TMEM106A	ENSG00000184988	Peak_63347	0.78217	0.74917	1	1	0.05447
chr17	43212058	43212077	THAP11	MA1573.1	6.22975	-	chr17	43211434	43212573	TMEM106A	ENSG00000184988	Peak_63347	0.78217	0.74917	1	1	0.05447
chr10	97292731	97292743	ZNF148	MA1653.1	8.33209	+	chr10	97292232	97293031	ARHGAP19	ENSG00000213390	Peak_21151	2.1401	2.05679	1	1	0.05447
chr19	2096891	2096902	KLF10	MA1511.1	9.88351	-	chr19	2096061	2097477	IZUMO4	ENSG00000099840	Peak_71018	3.0961	2.97746	1	1	0.05443
chr19	2096888	2096904	KLF9	MA1107.2	7.37863	-	chr19	2096061	2097477	IZUMO4	ENSG00000099840	Peak_71018	3.0961	2.97746	1	1	0.05443
chr19	2096890	2096903	SP3	MA0746.2	7.48085	-	chr19	2096061	2097477	IZUMO4	ENSG00000099840	Peak_71018	3.0961	2.97746	1	1	0.05443
chr3	113947861	113947871	BHLHE40	MA0464.2	8.09473	-	chr3	113947402	113948950	ZDHHC23	ENSG00000184307	Peak_108706	0.8372	0.80222	1	1	0.05438
chr3	113947860	113947870	HIF1A	MA1106.1	8.42436	-	chr3	113947402	113948950	ZDHHC23	ENSG00000184307	Peak_108706	0.8372	0.80222	1	1	0.05438
chr3	113947847	113947858	MAZ	MA1522.1	7.62487	-	chr3	113947402	113948950	ZDHHC23	ENSG00000184307	Peak_108706	0.8372	0.80222	1	1	0.05438
chr3	113947860	113947872	MYC	MA0147.3	7.62764	-	chr3	113947402	113948950	ZDHHC23	ENSG00000184307	Peak_108706	0.8372	0.80222	1	1	0.05438
chr3	113947859	113947870	NRF1	MA0506.1	7.23916	-	chr3	113947402	113948950	ZDHHC23	ENSG00000184307	Peak_108706	0.8372	0.80222	1	1	0.05438
chr3	113947860	113947871	TCF3	MA0522.3	6.89295	-	chr3	113947402	113948950	ZDHHC23	ENSG00000184307	Peak_108706	0.8372	0.80222	1	1	0.05438
chr3	113947846	113947858	ZNF148	MA1653.1	8.03643	-	chr3	113947402	113948950	ZDHHC23	ENSG00000184307	Peak_108706	0.8372	0.80222	1	1	0.05438
chr3	113947845	113947857	ZNF263	MA0528.2	7.35738	+	chr3	113947402	113948950	ZDHHC23	ENSG00000184307	Peak_108706	0.8372	0.80222	1	1	0.05438
chr3	17742574	17742585	ELK4	MA0076.2	8.09457	-	chr3	17741987	17743411	TBC1D5	ENSG00000131374	Peak_101777	0.60089	0.57468	1	1	0.05432
chr3	17742574	17742584	ETV6	MA0645.1	8.22257	+	chr3	17741987	17743411	TBC1D5	ENSG00000131374	Peak_101777	0.60089	0.57468	1	1	0.05432
chr3	17742573	17742586	ZBTB7A	MA0750.2	8.01904	+	chr3	17741987	17743411	TBC1D5	ENSG00000131374	Peak_101777	0.60089	0.57468	1	1	0.05432
chr19	44747507	44747523	BCL6	MA0463.2	6.83759	-	chr19	44747268	44748954	BCL3	ENSG00000069399	Peak_73445	0.83223	0.79756	1	1	0.05418
chr15	40160881	40160891	ETV6	MA0645.1	7.69057	-	chr15	40160517	40161381	BUB1B	ENSG00000156970	Peak_53910	1.03525	0.99321	1	1	0.05405
chr2	109032356	109032374	RARA	MA0729.1	-1.35688	-	chr2	109031038	109032733	EDAR	ENSG00000135960	Peak_81587	0.99342	0.95293	1	1	0.05404
chr2	109032367	109032386	THAP11	MA1573.1	5.50509	+	chr2	109031038	109032733	EDAR	ENSG00000135960	Peak_81587	0.99342	0.95293	1	1	0.05404
chr4	108172879	108172891	ZNF148	MA1653.1	7.6406	-	chr4	108172872	108173536	LEF1-AS1	ENSG00000232021	Peak_122711	0.75478	0.72318	1	1	0.05384
chr6	14117721	14117734	HSF1	MA0486.2	5.20827	-	chr6	14117259	14118214	CD83	ENSG00000112149	Peak_140923	1.26347	1.21328	1	1	0.05377
chr6	14117721	14117734	HSF2	MA0770.1	6.99053	-	chr6	14117259	14118214	CD83	ENSG00000112149	Peak_140923	1.26347	1.21328	1	1	0.05377
chr7	2509042	2509056	PLAG1	MA0163.1	8.38002	+	chr7	2508328	2509244	LFNG	ENSG00000106003	Peak_152874	1.00536	0.96466	1	1	0.0537
chr7	2509049	2509061	ZNF263	MA0528.2	8.28517	+	chr7	2508328	2509244	LFNG	ENSG00000106003	Peak_152874	1.00536	0.96466	1	1	0.0537
chr7	2509048	2509058	ZNF75D	MA1601.1	7.76417	+	chr7	2508328	2509244	LFNG	ENSG00000106003	Peak_152874	1.00536	0.96466	1	1	0.0537
chr9	470262	470273	KLF10	MA1511.1	8.61334	-	chr9	469655	470944	KANK1	ENSG00000107104	Peak_174442	1.2067	1.15868	1	1	0.05368
chr9	470262	470273	KLF11	MA1512.1	9.10424	-	chr9	469655	470944	KANK1	ENSG00000107104	Peak_174442	1.2067	1.15868	1	1	0.05368
chr9	470262	470273	KLF16	MA0741.1	9.37835	-	chr9	469655	470944	KANK1	ENSG00000107104	Peak_174442	1.2067	1.15868	1	1	0.05368
chr9	470259	470275	KLF9	MA1107.2	7.29503	-	chr9	469655	470944	KANK1	ENSG00000107104	Peak_174442	1.2067	1.15868	1	1	0.05368
chr9	470261	470274	SP3	MA0746.2	9.06329	-	chr9	469655	470944	KANK1	ENSG00000107104	Peak_174442	1.2067	1.15868	1	1	0.05368
chr1	205284817	205284829	ZNF148	MA1653.1	8.29181	+	chr1	205284565	205285226	TMCC2	ENSG00000133069	Peak_12260	0.62577	0.59899	1	1	0.0536
chr10	102420740	102420759	CTCF	MA0139.1	6.1042	+	chr10	102420714	102421693	PSD	ENSG00000059915	Peak_21458	0.55296	0.52891	1	1	0.05343
chr7	24573702	24573713	KLF10	MA1511.1	8.45792	+	chr7	24572210	24574449	MPP6	ENSG00000105926	Peak_154349	0.66187	0.63388	1	1	0.05343
chr7	24573702	24573713	KLF11	MA1512.1	9.5118	+	chr7	24572210	24574449	MPP6	ENSG00000105926	Peak_154349	0.66187	0.63388	1	1	0.05343
chr7	24573702	24573713	KLF16	MA0741.1	10.7229	+	chr7	24572210	24574449	MPP6	ENSG00000105926	Peak_154349	0.66187	0.63388	1	1	0.05343
chr7	24573701	24573713	KLF4	MA0039.4	8.39626	+	chr7	24572210	24574449	MPP6	ENSG00000105926	Peak_154349	0.66187	0.63388	1	1	0.05343
chr7	24573702	24573712	KLF5	MA0599.1	10.0659	+	chr7	24572210	24574449	MPP6	ENSG00000105926	Peak_154349	0.66187	0.63388	1	1	0.05343
chr7	24573700	24573716	KLF9	MA1107.2	8.20895	+	chr7	24572210	24574449	MPP6	ENSG00000105926	Peak_154349	0.66187	0.63388	1	1	0.05343
chr7	24573701	24573714	SP3	MA0746.2	11.1675	+	chr7	24572210	24574449	MPP6	ENSG00000105926	Peak_154349	0.66187	0.63388	1	1	0.05343
chr7	24573699	24573716	SP4	MA0685.1	8.49222	+	chr7	24572210	24574449	MPP6	ENSG00000105926	Peak_154349	0.66187	0.63388	1	1	0.05343
chr7	24573701	24573713	ZNF148	MA1653.1	9.83443	+	chr7	24572210	24574449	MPP6	ENSG00000105926	Peak_154349	0.66187	0.63388	1	1	0.05343
chr4	173370534	173370545	KLF16	MA0741.1	7.59675	+	chr4	173369524	173371766	SAP30-DT	ENSG00000272870	Peak_127445	0.5853	0.56008	1	1	0.05342
chr4	173370528	173370548	RREB1	MA0073.1	8.42803	+	chr4	173369524	173371766	SAP30-DT	ENSG00000272870	Peak_127445	0.5853	0.56008	1	1	0.05342
chr4	173370531	173370546	SP1	MA0079.4	6.3333	+	chr4	173369524	173371766	SAP30-DT	ENSG00000272870	Peak_127445	0.5853	0.56008	1	1	0.05342
chr4	173370533	173370546	SP3	MA0746.2	8.78916	+	chr4	173369524	173371766	SAP30-DT	ENSG00000272870	Peak_127445	0.5853	0.56008	1	1	0.05342
chr4	173370531	173370548	SP4	MA0685.1	4.45581	+	chr4	173369524	173371766	SAP30-DT	ENSG00000272870	Peak_127445	0.5853	0.56008	1	1	0.05342
chr9	2015104	2015115	MAZ	MA1522.1	9.84036	+	chr9	2014739	2015624	SMARCA2	ENSG00000080503	Peak_174501	3.6365	3.50053	1	1	0.05336
chr9	2015104	2015116	ZNF148	MA1653.1	9.77164	+	chr9	2014739	2015624	SMARCA2	ENSG00000080503	Peak_174501	3.6365	3.50053	1	1	0.05336
chr9	2015108	2015120	ZNF263	MA0528.2	11.1419	-	chr9	2014739	2015624	SMARCA2	ENSG00000080503	Peak_174501	3.6365	3.50053	1	1	0.05336
chr9	2015085	2015091	ZNF354C	MA0130.1	6.8609	+	chr9	2014739	2015624	SMARCA2	ENSG00000080503	Peak_174501	3.6365	3.50053	1	1	0.05336
chr9	2015102	2015115	ZNF740	MA0753.2	7.49544	+	chr9	2014739	2015624	SMARCA2	ENSG00000080503	Peak_174501	3.6365	3.50053	1	1	0.05336
chr10	97292999	97293015	MAFF	MA0495.3	8.29945	+	chr10	97292232	97293031	ARHGAP19	ENSG00000213390	Peak_21151	0.76048	0.729	1	1	0.05324
chr11	63768307	63768318	KLF2	MA1515.1	8.16021	-	chr11	63767497	63768715	C11orf95	ENSG00000188070	Peak_26601	0.74775	0.71675	1	1	0.0532
chr11	63768306	63768318	KLF4	MA0039.4	7.76412	-	chr11	63767497	63768715	C11orf95	ENSG00000188070	Peak_26601	0.74775	0.71675	1	1	0.0532
chr11	63768307	63768317	KLF5	MA0599.1	8.47391	-	chr11	63767497	63768715	C11orf95	ENSG00000188070	Peak_26601	0.74775	0.71675	1	1	0.0532
chr4	1055890	1055902	KLF4	MA0039.4	9.85362	+	chr4	1055580	1056331	RNF212	ENSG00000178222	Peak_114620	0.58073	0.55581	1	1	0.05313
chr4	1055891	1055901	KLF5	MA0599.1	8.38757	+	chr4	1055580	1056331	RNF212	ENSG00000178222	Peak_114620	0.58073	0.55581	1	1	0.05313
chr19	47241391	47241403	ZNF148	MA1653.1	7.19467	+	chr19	47240807	47241825	BBC3	ENSG00000105327	Peak_73668	0.83098	0.79703	1	1	0.05313
chr8	119873607	119873618	KLF2	MA1515.1	8.27648	+	chr8	119873420	119874732	DEPTOR	ENSG00000155792	Peak_172929	1.42539	1.37008	1	1	0.053
chr8	119873607	119873618	KLF3	MA1516.1	7.50027	+	chr8	119873420	119874732	DEPTOR	ENSG00000155792	Peak_172929	1.42539	1.37008	1	1	0.053
chr8	119873607	119873618	KLF6	MA1517.1	7.69558	+	chr8	119873420	119874732	DEPTOR	ENSG00000155792	Peak_172929	1.42539	1.37008	1	1	0.053
chr8	119873605	119873620	SP1	MA0079.4	10.6494	+	chr8	119873420	119874732	DEPTOR	ENSG00000155792	Peak_172929	1.42539	1.37008	1	1	0.053
chr8	119873604	119873621	SP2	MA0516.2	9.84927	+	chr8	119873420	119874732	DEPTOR	ENSG00000155792	Peak_172929	1.42539	1.37008	1	1	0.053
chr2	100104689	100104699	MSANTD3	MA1523.1	8.29008	+	chr2	100103773	100105389	AFF3	ENSG00000144218	Peak_81038	0.73254	0.70224	1	1	0.05294
chr19	6863198	6863209	TCF3	MA0522.3	6.59828	-	chr19	6862743	6864031	ADGRE1	ENSG00000174837	Peak_71428	0.5251	0.50233	1	0	0.05285
chr9	133534634	133534648	ZKSCAN5	MA1652.1	6.96016	+	chr9	133534541	133535227	ADAMTSL2	ENSG00000197859	Peak_182284	0.60298	0.57741	1	1	0.05285
chr3	48656292	48656303	TCF3	MA0522.3	9.0816	-	chr3	48655676	48656778	CELSR3	ENSG00000008300	Peak_103335	0.60309	0.5775	1	1	0.05284
chr3	48656291	48656304	TCF4	MA0830.2	9.53196	-	chr3	48655676	48656778	CELSR3	ENSG00000008300	Peak_103335	0.60309	0.5775	1	1	0.05284
chr3	48656292	48656303	ZEB1	MA0103.3	8.59469	-	chr3	48655676	48656778	CELSR3	ENSG00000008300	Peak_103335	0.60309	0.5775	1	1	0.05284
chr6	106098774	106098786	KLF4	MA0039.4	7.6655	-	chr6	106098555	106099151	PRDM1	ENSG00000057657	Peak_147619	0.53484	0.51178	1	0	0.05266
chr6	106098786	106098798	POU2F1	MA0785.1	7.16843	-	chr6	106098555	106099151	PRDM1	ENSG00000057657	Peak_147619	0.53484	0.51178	1	0	0.05266
chr6	106098769	106098789	RREB1	MA0073.1	7.22989	-	chr6	106098555	106099151	PRDM1	ENSG00000057657	Peak_147619	0.53484	0.51178	1	0	0.05266
chr6	106098771	106098784	ZNF740	MA0753.2	7.97902	-	chr6	106098555	106099151	PRDM1	ENSG00000057657	Peak_147619	0.53484	0.51178	1	0	0.05266
chr9	95510825	95510834	NR2C1	MA1535.1	7.87713	-	chr9	95510582	95511128	PTCH1	ENSG00000185920	Peak_180406	0.56796	0.54374	1	1	0.05265
chr17	65556901	65556912	PRDM1	MA0508.3	7.20569	+	chr17	65556324	65556930	AXIN2	ENSG00000168646	Peak_64690	0.78576	0.75376	1	1	0.05261
chr10	100009944	100009957	BACH1	MA1633.1	8.73311	+	chr10	100009413	100010582	DNMBP	ENSG00000107554	Peak_21285	1.11097	1.06738	1	1	0.05251
chr10	100009944	100009955	BATF	MA1634.1	8.48603	-	chr10	100009413	100010582	DNMBP	ENSG00000107554	Peak_21285	1.11097	1.06738	1	1	0.05251
chr10	100009944	100009955	FOS	MA0476.1	8.60991	-	chr10	100009413	100010582	DNMBP	ENSG00000107554	Peak_21285	1.11097	1.06738	1	1	0.05251
chr10	100009943	100009954	FOSL2	MA0478.1	8.82948	+	chr10	100009413	100010582	DNMBP	ENSG00000107554	Peak_21285	1.11097	1.06738	1	1	0.05251
chr10	100009943	100009956	JUNB	MA0490.2	7.16103	-	chr10	100009413	100010582	DNMBP	ENSG00000107554	Peak_21285	1.11097	1.06738	1	1	0.05251
chr10	100009943	100009956	JUND	MA0491.2	7.32088	-	chr10	100009413	100010582	DNMBP	ENSG00000107554	Peak_21285	1.11097	1.06738	1	1	0.05251
chr10	100009945	100009956	NFE2L2	MA0150.1	7.38511	+	chr10	100009413	100010582	DNMBP	ENSG00000107554	Peak_21285	1.11097	1.06738	1	1	0.05251
chr18	3448702	3448713	KLF16	MA0741.1	8.24959	-	chr18	3447952	3449505	TGIF1	ENSG00000177426	Peak_66105	0.82556	0.79219	1	1	0.05249
chr18	3448703	3448714	KLF2	MA1515.1	7.46411	-	chr18	3447952	3449505	TGIF1	ENSG00000177426	Peak_66105	0.82556	0.79219	1	1	0.05249
chr18	3448702	3448714	KLF4	MA0039.4	7.61594	-	chr18	3447952	3449505	TGIF1	ENSG00000177426	Peak_66105	0.82556	0.79219	1	1	0.05249
chr18	3448703	3448713	KLF5	MA0599.1	8.66483	-	chr18	3447952	3449505	TGIF1	ENSG00000177426	Peak_66105	0.82556	0.79219	1	1	0.05249
chr18	3448701	3448714	SP3	MA0746.2	7.2044	-	chr18	3447952	3449505	TGIF1	ENSG00000177426	Peak_66105	0.82556	0.79219	1	1	0.05249
chr18	3448702	3448714	ZNF148	MA1653.1	7.27214	-	chr18	3447952	3449505	TGIF1	ENSG00000177426	Peak_66105	0.82556	0.79219	1	1	0.05249
chr13	41311171	41311185	EGR1	MA0162.4	7.40058	+	chr13	41310739	41312211	NAA16	ENSG00000172766	Peak_42781	0.99243	0.95313	1	1	0.05247
chr13	41311173	41311184	EGR2	MA0472.2	7.65559	+	chr13	41310739	41312211	NAA16	ENSG00000172766	Peak_42781	0.99243	0.95313	1	1	0.05247
chr13	41311171	41311186	EGR3	MA0732.1	8.19315	+	chr13	41310739	41312211	NAA16	ENSG00000172766	Peak_42781	0.99243	0.95313	1	1	0.05247
chr17	43212012	43212024	ZBTB14	MA1650.1	7.98855	+	chr17	43211434	43212573	TMEM106A	ENSG00000184988	Peak_63347	0.55748	0.5337	1	1	0.05246
chr22	41946898	41946912	EGR1	MA0162.4	9.5572	+	chr22	41946577	41947411	CENPM	ENSG00000100162	Peak_100179	1.31882	1.26791	1	1	0.0524
chr22	41946900	41946911	EGR2	MA0472.2	6.73653	+	chr22	41946577	41947411	CENPM	ENSG00000100162	Peak_100179	1.31882	1.26791	1	1	0.0524
chr22	41946898	41946913	EGR3	MA0732.1	8.7888	+	chr22	41946577	41947411	CENPM	ENSG00000100162	Peak_100179	1.31882	1.26791	1	1	0.0524
chr22	41946900	41946913	ZNF740	MA0753.2	9.31503	+	chr22	41946577	41947411	CENPM	ENSG00000100162	Peak_100179	1.31882	1.26791	1	1	0.0524
chr7	55571732	55571743	TFDP1	MA1122.1	9.33599	+	chr7	55571609	55573312	VOPP1	ENSG00000154978	Peak_156214	0.58723	0.56251	1	1	0.0522
chr5	151080843	151080854	MAZ	MA1522.1	8.21502	+	chr5	151080398	151081482	TNIP1	ENSG00000145901	Peak_138321	0.64046	0.61387	1	1	0.05215
chr5	151080833	151080847	ZKSCAN5	MA1652.1	7.79495	-	chr5	151080398	151081482	TNIP1	ENSG00000145901	Peak_138321	0.64046	0.61387	1	1	0.05215
chr5	151080843	151080855	ZNF148	MA1653.1	7.70924	+	chr5	151080398	151081482	TNIP1	ENSG00000145901	Peak_138321	0.64046	0.61387	1	1	0.05215
chr5	151080839	151080851	ZNF263	MA0528.2	9.96506	-	chr5	151080398	151081482	TNIP1	ENSG00000145901	Peak_138321	0.64046	0.61387	1	1	0.05215
chr3	130894111	130894123	HINFP	MA0131.2	7.35535	-	chr3	130892939	130894812	ATP2C1	ENSG00000017260	Peak_109808	0.81983	0.78704	1	1	0.05188
chr2	101252750	101252761	KLF11	MA1512.1	7.53076	+	chr2	101252118	101253668	TBC1D8	ENSG00000204634	Peak_81104	1.99397	1.91973	1	1	0.05186
chr2	101252749	101252762	SP3	MA0746.2	9.23715	+	chr2	101252118	101253668	TBC1D8	ENSG00000204634	Peak_81104	1.99397	1.91973	1	1	0.05186
chr2	101252747	101252764	SP4	MA0685.1	6.72986	+	chr2	101252118	101253668	TBC1D8	ENSG00000204634	Peak_81104	1.99397	1.91973	1	1	0.05186
chr19	47230260	47230279	THAP11	MA1573.1	3.68198	+	chr19	47230221	47230839	BBC3	ENSG00000105327	Peak_73666	0.62047	0.5948	1	1	0.05176
chr1	67686069	67686082	BACH1	MA1633.1	8.66324	+	chr1	67684919	67686743	GADD45A	ENSG00000116717	Peak_3522	0.6108	0.58551	1	1	0.05164
chr1	67686069	67686080	BATF	MA1634.1	7.65236	-	chr1	67684919	67686743	GADD45A	ENSG00000116717	Peak_3522	0.6108	0.58551	1	1	0.05164
chr1	67686046	67686060	ELF1	MA0473.3	8.30313	+	chr1	67684919	67686743	GADD45A	ENSG00000116717	Peak_3522	0.6108	0.58551	1	1	0.05164
chr1	67686048	67686059	ELK4	MA0076.2	7.57856	-	chr1	67684919	67686743	GADD45A	ENSG00000116717	Peak_3522	0.6108	0.58551	1	1	0.05164
chr1	67686048	67686059	ETV5	MA0765.2	7.86735	-	chr1	67684919	67686743	GADD45A	ENSG00000116717	Peak_3522	0.6108	0.58551	1	1	0.05164
chr1	67686048	67686058	ETV6	MA0645.1	8.76174	+	chr1	67684919	67686743	GADD45A	ENSG00000116717	Peak_3522	0.6108	0.58551	1	1	0.05164
chr1	67686069	67686080	FOS	MA0476.1	7.75906	-	chr1	67684919	67686743	GADD45A	ENSG00000116717	Peak_3522	0.6108	0.58551	1	1	0.05164
chr1	67686070	67686081	FOSL2	MA0478.1	6.67849	-	chr1	67684919	67686743	GADD45A	ENSG00000116717	Peak_3522	0.6108	0.58551	1	1	0.05164
chr1	67686068	67686083	MAFK	MA0496.3	8.68843	+	chr1	67684919	67686743	GADD45A	ENSG00000116717	Peak_3522	0.6108	0.58551	1	1	0.05164
chr12	110124607	110124618	KLF3	MA1516.1	7.27554	+	chr12	110123812	110124857	IFT81	ENSG00000122970	Peak_38573	0.56228	0.53878	1	1	0.05149
chr13	40508912	40508928	MAFF	MA0495.3	7.30639	-	chr13	40508110	40509200	LINC00598	ENSG00000215483	Peak_42689	0.56166	0.53821	1	1	0.05139
chr7	8176652	8176669	ZNF282	MA1154.1	7.13417	+	chr7	8176066	8177125	ICA1	ENSG00000003147	Peak_153250	0.62968	0.60385	1	1	0.05139
chr16	27446933	27446943	SNAI3	MA1559.1	8.24844	-	chr16	27446789	27447053	IL21R	ENSG00000103522	Peak_57728	0.69709	0.66893	1	1	0.05134
chr16	27446933	27446944	TCF3	MA0522.3	9.1829	+	chr16	27446789	27447053	IL21R	ENSG00000103522	Peak_57728	0.69709	0.66893	1	1	0.05134
chr16	27446932	27446945	TCF4	MA0830.2	8.37729	+	chr16	27446789	27447053	IL21R	ENSG00000103522	Peak_57728	0.69709	0.66893	1	1	0.05134
chr16	27446933	27446944	ZEB1	MA0103.3	8.64023	+	chr16	27446789	27447053	IL21R	ENSG00000103522	Peak_57728	0.69709	0.66893	1	1	0.05134
chr22	42070704	42070717	E2F6	MA0471.2	9.82012	-	chr22	42070353	42071270	NAGA	ENSG00000198951	Peak_100185	0.58462	0.56046	1	1	0.05119
chr13	75326744	75326758	ATF4	MA0833.2	7.25869	+	chr13	75325867	75327439	TBC1D4	ENSG00000136111	Peak_44938	0.81151	0.77949	1	1	0.05111
chr2	37324859	37324869	TCFL5	MA0632.2	7.77442	-	chr2	37323796	37325481	PRKD3	ENSG00000115825	Peak_76799	0.64287	0.61675	1	1	0.05108
chr7	69598247	69598260	E2F6	MA0471.2	9.06715	+	chr7	69597670	69598711	AUTS2	ENSG00000158321	Peak_158071	0.86333	0.82955	1	1	0.05107
chr1	112396074	112396086	ZNF263	MA0528.2	8.17001	+	chr1	112395889	112396809	CTTNBP2NL	ENSG00000143079	Peak_6108	0.60899	0.58406	1	1	0.05102
chr2	64144375	64144387	ZBTB7B	MA0694.1	8.40854	+	chr2	64143436	64144899	PELI1	ENSG00000197329	Peak_78224	1.43493	1.38139	1	1	0.05094
chr1	205529172	205529182	KLF5	MA0599.1	7.9394	-	chr1	205528877	205529391	CDK18	ENSG00000117266	Peak_12280	0.55185	0.52896	1	1	0.05094
chr1	205529171	205529183	ZNF148	MA1653.1	7.4023	-	chr1	205528877	205529391	CDK18	ENSG00000117266	Peak_12280	0.55185	0.52896	1	1	0.05094
chr6	119078735	119078749	RFX3	MA0798.2	7.80688	+	chr6	119078137	119079236	FAM184A	ENSG00000111879	Peak_148565	0.83104	0.79853	1	1	0.05084
chr20	34709782	34709797	SP1	MA0079.4	4.93874	-	chr20	34708766	34710175	TP53INP2	ENSG00000078804	Peak_94044	0.95984	0.92289	1	1	0.05078
chr6	52416715	52416734	CTCF	MA0139.1	10.7592	+	chr6	52416645	52416778	EFHC1	ENSG00000096093	Peak_143162	0.57112	0.54763	1	1	0.05075
chr6	52416740	52416752	GFI1	MA0038.2	13.4831	+	chr6	52416645	52416778	EFHC1	ENSG00000096093	Peak_143162	0.57112	0.54763	1	1	0.05075
chr6	20401596	20401607	KLF2	MA1515.1	7.5262	+	chr6	20401390	20402168	E2F3	ENSG00000112242	Peak_141289	1.81721	1.75072	1	1	0.05069
chr6	20401594	20401609	SP1	MA0079.4	6.95367	+	chr6	20401390	20402168	E2F3	ENSG00000112242	Peak_141289	1.81721	1.75072	1	1	0.05069
chr6	20401593	20401610	SP2	MA0516.2	11.0482	+	chr6	20401390	20402168	E2F3	ENSG00000112242	Peak_141289	1.81721	1.75072	1	1	0.05069
chr9	136842416	136842433	SP2	MA0516.2	6.2088	+	chr9	136842348	136842869	AJM1	ENSG00000232434	Peak_182494	1.16732	1.12327	1	1	0.05069
chr6	20401595	20401608	ZNF740	MA0753.2	7.1905	+	chr6	20401390	20402168	E2F3	ENSG00000112242	Peak_141289	1.81721	1.75072	1	1	0.05069
chr22	30265933	30265943	CLOCK	MA0819.1	7.59196	-	chr22	30265692	30266791	OSM	ENSG00000099985	Peak_99487	0.54757	0.52497	1	1	0.05058
chr22	30265933	30265943	MAX	MA0058.3	9.17654	-	chr22	30265692	30266791	OSM	ENSG00000099985	Peak_99487	0.54757	0.52497	1	1	0.05058
chr22	30265933	30265943	MLX	MA0663.1	6.65991	+	chr22	30265692	30266791	OSM	ENSG00000099985	Peak_99487	0.54757	0.52497	1	1	0.05058
chr22	30265933	30265943	MNT	MA0825.1	8.63303	-	chr22	30265692	30266791	OSM	ENSG00000099985	Peak_99487	0.54757	0.52497	1	1	0.05058
chr22	30265932	30265944	MYC	MA0147.3	9.43123	+	chr22	30265692	30266791	OSM	ENSG00000099985	Peak_99487	0.54757	0.52497	1	1	0.05058
chr22	30265933	30265943	TFEB	MA0692.1	7.71001	-	chr22	30265692	30266791	OSM	ENSG00000099985	Peak_99487	0.54757	0.52497	1	1	0.05058
chr2	172427110	172427130	RREB1	MA0073.1	6.54032	-	chr2	172427032	172428671	ITGA6	ENSG00000091409	Peak_85738	0.59081	0.56674	1	1	0.05057
chr2	172427117	172427128	SOX12	MA1561.1	8.0618	-	chr2	172427032	172428671	ITGA6	ENSG00000091409	Peak_85738	0.59081	0.56674	1	1	0.05057
chr3	112129231	112129244	ZNF24	MA1124.1	8.0634	-	chr3	112128791	112129424	GCSAM	ENSG00000174500	Peak_108537	0.7579	0.72811	1	1	0.05051
chr17	77140397	77140409	ZNF263	MA0528.2	10.5996	-	chr17	77139999	77141194	SEC14L1	ENSG00000129657	Peak_65222	1.11859	1.07639	1	1	0.05049
chr17	77140400	77140417	ZNF282	MA1154.1	5.12675	+	chr17	77139999	77141194	SEC14L1	ENSG00000129657	Peak_65222	1.11859	1.07639	1	1	0.05049
chr7	1138510	1138524	PLAG1	MA0163.1	8.30332	+	chr7	1137620	1138689	C7orf50	ENSG00000146540	Peak_152752	1.09965	1.05814	1	1	0.05044
chr11	7513639	7513654	EGR3	MA0732.1	6.42162	-	chr11	7512820	7514119	PPFIBP2	ENSG00000166387	Peak_23578	0.70469	0.67684	1	1	0.05031
chr11	7513640	7513652	ZNF263	MA0528.2	7.56159	+	chr11	7512820	7514119	PPFIBP2	ENSG00000166387	Peak_23578	0.70469	0.67684	1	1	0.05031
chr1	11654878	11654889	STAT1	MA0137.3	7.00842	-	chr1	11654423	11655078	FBXO2	ENSG00000116661	Peak_765	0.57776	0.55425	1	1	0.05029
chr1	11654878	11654889	STAT3	MA0144.2	9.5084	-	chr1	11654423	11655078	FBXO2	ENSG00000116661	Peak_765	0.57776	0.55425	1	1	0.05029
chr3	4493286	4493305	THAP11	MA1573.1	13.2879	+	chr3	4492636	4494067	ITPR1	ENSG00000150995	Peak_101067	2.34028	2.25651	1	1	0.05022
chr17	4710370	4710381	PRDM4	MA1647.1	7.50333	+	chr17	4709812	4710964	ARRB2	ENSG00000141480	Peak_61119	2.8765	2.77444	1	1	0.0502
chr11	63768348	63768367	CTCF	MA0139.1	12.9773	+	chr11	63767497	63768715	C11orf95	ENSG00000188070	Peak_26601	0.79955	0.76851	1	1	0.05018
chr22	39152321	39152332	MAZ	MA1522.1	6.87646	-	chr22	39152258	39153272	CBX7	ENSG00000100307	Peak_99942	0.63143	0.6062	1	1	0.05005
chr1	67685903	67685916	TCF4	MA0830.2	7.54834	-	chr1	67684919	67686743	GADD45A	ENSG00000116717	Peak_3522	0.52733	0.50565	1	0	0.05005
chr1	67685904	67685915	ZEB1	MA0103.3	8.72961	-	chr1	67684919	67686743	GADD45A	ENSG00000116717	Peak_3522	0.52733	0.50565	1	0	0.05005
chr10	3783071	3783084	BACH1	MA1633.1	9.02042	+	chr10	3782330	3783107	KLF6	ENSG00000067082	Peak_14978	0.86774	0.83457	1	1	0.04987
chr10	3783067	3783086	BACH2	MA1101.2	12.594	+	chr10	3782330	3783107	KLF6	ENSG00000067082	Peak_14978	0.86774	0.83457	1	1	0.04987
chr10	3783071	3783082	BATF	MA1634.1	9.65419	-	chr10	3782330	3783107	KLF6	ENSG00000067082	Peak_14978	0.86774	0.83457	1	1	0.04987
chr10	3783071	3783082	FOS	MA0476.1	10.3774	-	chr10	3782330	3783107	KLF6	ENSG00000067082	Peak_14978	0.86774	0.83457	1	1	0.04987
chr10	3783072	3783083	FOSL2	MA0478.1	11.2564	-	chr10	3782330	3783107	KLF6	ENSG00000067082	Peak_14978	0.86774	0.83457	1	1	0.04987
chr10	3783081	3783093	GFI1	MA0038.2	7.17799	-	chr10	3782330	3783107	KLF6	ENSG00000067082	Peak_14978	0.86774	0.83457	1	1	0.04987
chr10	3783070	3783083	JUNB	MA0490.2	11.3403	-	chr10	3782330	3783107	KLF6	ENSG00000067082	Peak_14978	0.86774	0.83457	1	1	0.04987
chr10	3783070	3783083	JUND	MA0491.2	11.5166	-	chr10	3782330	3783107	KLF6	ENSG00000067082	Peak_14978	0.86774	0.83457	1	1	0.04987
chr10	3783074	3783090	MAFF	MA0495.3	6.9142	+	chr10	3782330	3783107	KLF6	ENSG00000067082	Peak_14978	0.86774	0.83457	1	1	0.04987
chr10	3783070	3783085	MAFK	MA0496.3	7.89762	+	chr10	3782330	3783107	KLF6	ENSG00000067082	Peak_14978	0.86774	0.83457	1	1	0.04987
chr10	3783069	3783085	ZNF274	MA1592.1	6.88788	+	chr10	3782330	3783107	KLF6	ENSG00000067082	Peak_14978	0.86774	0.83457	1	1	0.04987
chr17	68457807	68457819	NFYB	MA0502.2	7.44461	+	chr17	68456959	68458199	WIPI1	ENSG00000070540	Peak_64859	1.72209	1.65993	1	1	0.04984
chr17	37489821	37489835	EGR1	MA0162.4	7.97558	-	chr17	37489050	37490615	DUSP14	ENSG00000276023	Peak_62933	1.15152	1.10875	1	1	0.04984
chr17	37489821	37489832	NRF1	MA0506.1	9.18517	+	chr17	37489050	37490615	DUSP14	ENSG00000276023	Peak_62933	1.15152	1.10875	1	1	0.04984
chr1	35769819	35769829	VEZF1	MA1578.1	8.09104	-	chr1	35769312	35770263	CLSPN	ENSG00000092853	Peak_2192	0.57757	0.55433	1	1	0.04976
chr19	46619903	46619914	EGR2	MA0472.2	8.6231	+	chr19	46619774	46620361	PTGIR	ENSG00000160013	Peak_73607	1.17543	1.13202	1	1	0.04962
chr19	46619901	46619916	EGR3	MA0732.1	7.19308	+	chr19	46619774	46620361	PTGIR	ENSG00000160013	Peak_73607	1.17543	1.13202	1	1	0.04962
chr19	46619910	46619924	ELF1	MA0473.3	8.51443	-	chr19	46619774	46620361	PTGIR	ENSG00000160013	Peak_73607	1.17543	1.13202	1	1	0.04962
chr19	46619910	46619924	ETV1	MA0761.2	7.72054	-	chr19	46619774	46620361	PTGIR	ENSG00000160013	Peak_73607	1.17543	1.13202	1	1	0.04962
chr19	46619911	46619922	ETV5	MA0765.2	7.67592	+	chr19	46619774	46620361	PTGIR	ENSG00000160013	Peak_73607	1.17543	1.13202	1	1	0.04962
chr19	46619885	46619896	KLF16	MA0741.1	7.90246	+	chr19	46619774	46620361	PTGIR	ENSG00000160013	Peak_73607	1.17543	1.13202	1	1	0.04962
chr19	46619890	46619902	KLF4	MA0039.4	9.33766	+	chr19	46619774	46620361	PTGIR	ENSG00000160013	Peak_73607	1.17543	1.13202	1	1	0.04962
chr19	46619891	46619901	KLF5	MA0599.1	8.63402	+	chr19	46619774	46620361	PTGIR	ENSG00000160013	Peak_73607	1.17543	1.13202	1	1	0.04962
chr19	46619905	46619915	MSANTD3	MA1523.1	7.29077	+	chr19	46619774	46620361	PTGIR	ENSG00000160013	Peak_73607	1.17543	1.13202	1	1	0.04962
chr19	46619887	46619907	RREB1	MA0073.1	6.09226	+	chr19	46619774	46620361	PTGIR	ENSG00000160013	Peak_73607	1.17543	1.13202	1	1	0.04962
chr19	46619908	46619922	ZKSCAN5	MA1652.1	11.6579	-	chr19	46619774	46620361	PTGIR	ENSG00000160013	Peak_73607	1.17543	1.13202	1	1	0.04962
chr19	46619884	46619896	ZNF148	MA1653.1	7.83402	+	chr19	46619774	46620361	PTGIR	ENSG00000160013	Peak_73607	1.17543	1.13202	1	1	0.04962
chr19	46619885	46619898	ZNF740	MA0753.2	7.10905	+	chr19	46619774	46620361	PTGIR	ENSG00000160013	Peak_73607	1.17543	1.13202	1	1	0.04962
chr20	31723699	31723716	PBX3	MA1114.1	8.54627	-	chr20	31722695	31724146	BCL2L1	ENSG00000171552	Peak_93818	2.63781	2.54498	1	1	0.04961
chr20	31723700	31723715	PKNOX1	MA0782.2	8.50216	-	chr20	31722695	31724146	BCL2L1	ENSG00000171552	Peak_93818	2.63781	2.54498	1	1	0.04961
chr1	202348627	202348646	THAP11	MA1573.1	4.37449	+	chr1	202348234	202349279	PPP1R12B	ENSG00000077157	Peak_12069	2.23385	2.15474	1	1	0.04957
chr11	85753134	85753146	IKZF1	MA1508.1	8.96192	+	chr11	85752427	85753636	SYTL2	ENSG00000137501	Peak_27794	2.05638	1.98343	1	1	0.04947
chr19	46619929	46619939	SREBF1	MA0595.1	8.08079	+	chr19	46619774	46620361	PTGIR	ENSG00000160013	Peak_73607	1.1751	1.13202	1	1	0.04925
chr19	46619929	46619939	SREBF2	MA0596.1	8.20844	-	chr19	46619774	46620361	PTGIR	ENSG00000160013	Peak_73607	1.1751	1.13202	1	1	0.04925
chr6	20401597	20401608	KLF10	MA1511.1	9.25629	+	chr6	20401390	20402168	E2F3	ENSG00000112242	Peak_141289	1.8152	1.75072	1	1	0.04919
chr6	20401597	20401608	KLF11	MA1512.1	8.3399	+	chr6	20401390	20402168	E2F3	ENSG00000112242	Peak_141289	1.8152	1.75072	1	1	0.04919
chr6	20401597	20401608	KLF16	MA0741.1	9.62821	+	chr6	20401390	20402168	E2F3	ENSG00000112242	Peak_141289	1.8152	1.75072	1	1	0.04919
chr6	20401596	20401608	KLF4	MA0039.4	10.1362	+	chr6	20401390	20402168	E2F3	ENSG00000112242	Peak_141289	1.8152	1.75072	1	1	0.04919
chr6	20401597	20401607	KLF5	MA0599.1	10.0956	+	chr6	20401390	20402168	E2F3	ENSG00000112242	Peak_141289	1.8152	1.75072	1	1	0.04919
chr6	20401595	20401611	KLF9	MA1107.2	8.17402	+	chr6	20401390	20402168	E2F3	ENSG00000112242	Peak_141289	1.8152	1.75072	1	1	0.04919
chr6	20401596	20401609	SP3	MA0746.2	8.31285	+	chr6	20401390	20402168	E2F3	ENSG00000112242	Peak_141289	1.8152	1.75072	1	1	0.04919
chr6	20401594	20401611	SP4	MA0685.1	5.75598	+	chr6	20401390	20402168	E2F3	ENSG00000112242	Peak_141289	1.8152	1.75072	1	1	0.04919
chr6	20401596	20401608	ZNF148	MA1653.1	7.53038	+	chr6	20401390	20402168	E2F3	ENSG00000112242	Peak_141289	1.8152	1.75072	1	1	0.04919
chr2	172427346	172427357	RUNX1	MA0002.1	9.82756	-	chr2	172427032	172428671	ITGA6	ENSG00000091409	Peak_85738	0.5663	0.54372	1	1	0.04914
chr2	172427346	172427355	RUNX2	MA0511.2	8.33204	+	chr2	172427032	172428671	ITGA6	ENSG00000091409	Peak_85738	0.5663	0.54372	1	1	0.04914
chr2	172427345	172427357	RUNX3	MA0684.2	8.31905	+	chr2	172427032	172428671	ITGA6	ENSG00000091409	Peak_85738	0.5663	0.54372	1	1	0.04914
chr11	44565562	44565573	MAZ	MA1522.1	9.17219	-	chr11	44564846	44565853	CD82	ENSG00000085117	Peak_25402	0.85429	0.82206	1	1	0.04912
chr11	44565561	44565573	ZNF148	MA1653.1	8.66915	-	chr11	44564846	44565853	CD82	ENSG00000085117	Peak_25402	0.85429	0.82206	1	1	0.04912
chr19	2478779	2478797	KLF13	MA0657.1	4.30815	+	chr19	2478434	2479004	GADD45B	ENSG00000099860	Peak_71058	0.6367	0.61176	1	1	0.04911
chr6	41546557	41546570	E2F6	MA0471.2	8.10004	+	chr6	41545805	41546892	FOXP4	ENSG00000137166	Peak_142580	0.90579	0.872	1	1	0.04888
chr6	41546553	41546567	EGR1	MA0162.4	8.27346	-	chr6	41545805	41546892	FOXP4	ENSG00000137166	Peak_142580	0.90579	0.872	1	1	0.04888
chr6	41546557	41546568	KLF11	MA1512.1	8.44746	-	chr6	41545805	41546892	FOXP4	ENSG00000137166	Peak_142580	0.90579	0.872	1	1	0.04888
chr6	41546557	41546568	KLF16	MA0741.1	8.92199	-	chr6	41545805	41546892	FOXP4	ENSG00000137166	Peak_142580	0.90579	0.872	1	1	0.04888
chr6	41546557	41546569	KLF4	MA0039.4	7.84351	-	chr6	41545805	41546892	FOXP4	ENSG00000137166	Peak_142580	0.90579	0.872	1	1	0.04888
chr6	41546558	41546568	KLF5	MA0599.1	9.04948	-	chr6	41545805	41546892	FOXP4	ENSG00000137166	Peak_142580	0.90579	0.872	1	1	0.04888
chr6	41546556	41546569	SP3	MA0746.2	7.36017	-	chr6	41545805	41546892	FOXP4	ENSG00000137166	Peak_142580	0.90579	0.872	1	1	0.04888
chr6	41546559	41546570	TFDP1	MA1122.1	7.17561	+	chr6	41545805	41546892	FOXP4	ENSG00000137166	Peak_142580	0.90579	0.872	1	1	0.04888
chr6	41546557	41546569	ZNF148	MA1653.1	8.9487	-	chr6	41545805	41546892	FOXP4	ENSG00000137166	Peak_142580	0.90579	0.872	1	1	0.04888
chr1	235642203	235642214	KLF16	MA0741.1	8.59983	-	chr1	235641943	235643005	GNG4	ENSG00000168243	Peak_13933	0.54598	0.52419	1	0	0.04885
chr1	235642204	235642215	KLF2	MA1515.1	8.50913	-	chr1	235641943	235643005	GNG4	ENSG00000168243	Peak_13933	0.54598	0.52419	1	0	0.04885
chr1	235642203	235642215	KLF4	MA0039.4	7.70645	-	chr1	235641943	235643005	GNG4	ENSG00000168243	Peak_13933	0.54598	0.52419	1	0	0.04885
chr1	235642204	235642214	KLF5	MA0599.1	8.41837	-	chr1	235641943	235643005	GNG4	ENSG00000168243	Peak_13933	0.54598	0.52419	1	0	0.04885
chr1	235642204	235642215	KLF6	MA1517.1	7.60567	-	chr1	235641943	235643005	GNG4	ENSG00000168243	Peak_13933	0.54598	0.52419	1	0	0.04885
chr1	235642202	235642217	SP1	MA0079.4	6.46772	-	chr1	235641943	235643005	GNG4	ENSG00000168243	Peak_13933	0.54598	0.52419	1	0	0.04885
chr1	235642202	235642215	SP3	MA0746.2	7.79427	-	chr1	235641943	235643005	GNG4	ENSG00000168243	Peak_13933	0.54598	0.52419	1	0	0.04885
chr1	235642200	235642217	SP4	MA0685.1	6.01279	-	chr1	235641943	235643005	GNG4	ENSG00000168243	Peak_13933	0.54598	0.52419	1	0	0.04885
chr1	235642203	235642215	ZNF148	MA1653.1	7.33993	-	chr1	235641943	235643005	GNG4	ENSG00000168243	Peak_13933	0.54598	0.52419	1	0	0.04885
chr19	49590487	49590498	RELB	MA1117.1	7.81857	-	chr19	49589882	49590731	NOSIP	ENSG00000142546	Peak_73910	0.76451	0.73547	1	1	0.04884
chr19	49590488	49590504	ZNF143	MA0088.2	6.33096	-	chr19	49589882	49590731	NOSIP	ENSG00000142546	Peak_73910	0.76451	0.73547	1	1	0.04884
chr12	8951161	8951182	IRF1	MA0050.2	6.21709	+	chr12	8950976	8951401	KLRG1	ENSG00000139187	Peak_31267	0.96313	0.92748	1	1	0.04881
chr10	88990551	88990564	BACH1	MA1633.1	8.11831	-	chr10	88990251	88991941	FAS	ENSG00000026103	Peak_20724	0.83906	0.80756	1	1	0.04878
chr10	88990546	88990561	MAFG	MA0659.2	7.48039	-	chr10	88990251	88991941	FAS	ENSG00000026103	Peak_20724	0.83906	0.80756	1	1	0.04878
chr10	88990550	88990565	MAFK	MA0496.3	7.90053	-	chr10	88990251	88991941	FAS	ENSG00000026103	Peak_20724	0.83906	0.80756	1	1	0.04878
chr13	32031292	32031307	NR2C2	MA0504.1	8.73076	+	chr13	32030843	32031849	FRY	ENSG00000073910	Peak_42362	0.60854	0.58473	1	1	0.04876
chr7	104945267	104945280	BACH1	MA1633.1	7.17799	+	chr7	104944223	104945540		ENSG00000237513	Peak_160351	1.39622	1.34624	1	1	0.04873
chr7	104945266	104945281	MAFK	MA0496.3	8.06442	+	chr7	104944223	104945540		ENSG00000237513	Peak_160351	1.39622	1.34624	1	1	0.04873
chr7	104945268	104945279	NFE2L2	MA0150.1	8.15802	+	chr7	104944223	104945540		ENSG00000237513	Peak_160351	1.39622	1.34624	1	1	0.04873
chr7	104945259	104945270	RUNX1	MA0002.1	7.63252	-	chr7	104944223	104945540		ENSG00000237513	Peak_160351	1.39622	1.34624	1	1	0.04873
chr7	104945258	104945270	RUNX3	MA0684.2	9.00931	+	chr7	104944223	104945540		ENSG00000237513	Peak_160351	1.39622	1.34624	1	1	0.04873
chr8	12754094	12754107	E2F6	MA0471.2	7.61994	-	chr8	12753921	12756243	LONRF1	ENSG00000154359	Peak_165427	0.6442	0.61924	1	1	0.04865
chr8	12754082	12754093	NRF1	MA0506.1	9.22711	+	chr8	12753921	12756243	LONRF1	ENSG00000154359	Peak_165427	0.6442	0.61924	1	1	0.04865
chr11	17276539	17276554	MAFK	MA0496.3	8.48925	+	chr11	17276301	17277452	NUCB2	ENSG00000070081	Peak_24130	1.35621	1.30767	1	1	0.04864
chr9	93134725	93134742	ESR1	MA0112.3	4.49243	-	chr9	93133902	93135047	NINJ1	ENSG00000131669	Peak_180289	1.39907	1.34915	1	1	0.04858
chr22	41946786	41946798	NFYB	MA0502.2	7.35035	-	chr22	41946577	41947411	CENPM	ENSG00000100162	Peak_100179	0.75471	0.72613	1	1	0.04858
chr1	245153424	245153434	HES1	MA1099.2	8.15261	+	chr1	245153009	245153660	KIF26B	ENSG00000162849	Peak_14418	0.59515	0.57186	1	1	0.04856
chr10	3785529	3785543	EGR1	MA0162.4	7.74935	-	chr10	3784957	3785999	KLF6	ENSG00000067082	Peak_14981	2.63748	2.54669	1	1	0.04851
chr10	3785540	3785550	HES1	MA1099.2	7.76549	-	chr10	3784957	3785999	KLF6	ENSG00000067082	Peak_14981	2.63748	2.54669	1	1	0.04851
chr10	3785505	3785520	MEF2A	MA0052.4	12.7514	-	chr10	3784957	3785999	KLF6	ENSG00000067082	Peak_14981	2.63748	2.54669	1	1	0.04851
chr10	3785507	3785519	MEF2D	MA0773.1	13.8918	-	chr10	3784957	3785999	KLF6	ENSG00000067082	Peak_14981	2.63748	2.54669	1	1	0.04851
chr10	3785537	3785548	NRF1	MA0506.1	7.08727	+	chr10	3784957	3785999	KLF6	ENSG00000067082	Peak_14981	2.63748	2.54669	1	1	0.04851
chr12	8950030	8950049	THAP11	MA1573.1	12.3881	-	chr12	8949160	8950433	M6PR	ENSG00000003056	Peak_31266	1.68265	1.62346	1	1	0.04848
chr16	53503333	53503347	ZNF135	MA1587.1	6.21642	+	chr16	53502835	53503872	AKTIP	ENSG00000166971	Peak_59034	2.56179	2.4737	1	1	0.04841
chr20	57619568	57619578	SOX4	MA0867.2	9.8145	+	chr20	57619161	57619874	ZBP1	ENSG00000124256	Peak_94937	0.94833	0.91354	1	1	0.04829
chr4	173370817	173370836	THAP11	MA1573.1	15.7698	+	chr4	173369524	173371766	SAP30-DT	ENSG00000272870	Peak_127445	2.59304	2.50414	1	1	0.04827
chr4	1011673	1011683	PLAGL2	MA1548.1	7.88113	+	chr4	1010364	1011709	FGFRL1	ENSG00000127418	Peak_114617	0.65794	0.63277	1	1	0.04818
chr18	3593937	3593949	ZNF341	MA1655.1	7.78147	-	chr18	3593500	3594912	DLGAP1-AS1	ENSG00000177337	Peak_66115	1.74406	1.68322	1	1	0.04818
chr11	117987223	117987244	IRF1	MA0050.2	8.24914	-	chr11	117985916	117987674	IL10RA	ENSG00000110324	Peak_29784	1.14968	1.10847	1	1	0.04805
chr9	2015245	2015257	KLF4	MA0039.4	7.6727	-	chr9	2014739	2015624	SMARCA2	ENSG00000080503	Peak_174501	1.89542	1.83006	1	1	0.04785
chr9	2015246	2015256	KLF5	MA0599.1	8.24035	-	chr9	2014739	2015624	SMARCA2	ENSG00000080503	Peak_174501	1.89542	1.83006	1	1	0.04785
chr1	18902474	18902487	E2F6	MA0471.2	7.8645	+	chr1	18902260	18903092	ALDH4A1	ENSG00000159423	Peak_1165	0.56932	0.54722	1	1	0.04782
chr1	18902488	18902499	KLF2	MA1515.1	7.64263	-	chr1	18902260	18903092	ALDH4A1	ENSG00000159423	Peak_1165	0.56932	0.54722	1	1	0.04782
chr1	18902488	18902499	KLF3	MA1516.1	8.45407	-	chr1	18902260	18903092	ALDH4A1	ENSG00000159423	Peak_1165	0.56932	0.54722	1	1	0.04782
chr1	18902475	18902485	KLF5	MA0599.1	8.23667	-	chr1	18902260	18903092	ALDH4A1	ENSG00000159423	Peak_1165	0.56932	0.54722	1	1	0.04782
chr1	18902476	18902487	TFDP1	MA1122.1	7.53585	+	chr1	18902260	18903092	ALDH4A1	ENSG00000159423	Peak_1165	0.56932	0.54722	1	1	0.04782
chr21	35026807	35026821	ELF1	MA0473.3	9.12018	+	chr21	35026584	35027537	RUNX1	ENSG00000159216	Peak_97266	1.25951	1.21495	1	1	0.0478
chr21	35026807	35026821	ETV1	MA0761.2	10.0497	+	chr21	35026584	35027537	RUNX1	ENSG00000159216	Peak_97266	1.25951	1.21495	1	1	0.0478
chr21	35026809	35026823	ZKSCAN5	MA1652.1	7.14912	+	chr21	35026584	35027537	RUNX1	ENSG00000159216	Peak_97266	1.25951	1.21495	1	1	0.0478
chr19	32794510	32794517	NFATC2	MA0152.1	8.8056	-	chr19	32794173	32795092	TDRD12	ENSG00000173809	Peak_72692	0.53454	0.51359	1	0	0.04779
chr19	32794508	32794518	NFATC3	MA0625.1	7.95826	-	chr19	32794173	32795092	TDRD12	ENSG00000173809	Peak_72692	0.53454	0.51359	1	0	0.04779
chr19	32794524	32794533	NFIX	MA0671.1	7.18762	-	chr19	32794173	32795092	TDRD12	ENSG00000173809	Peak_72692	0.53454	0.51359	1	0	0.04779
chr10	3785484	3785495	STAT3	MA0144.2	7.45868	+	chr10	3784957	3785999	KLF6	ENSG00000067082	Peak_14981	2.58832	2.50104	1	1	0.04746
chr17	7204818	7204831	NFKB1	MA0105.4	4.106	-	chr17	7204405	7205579	DLG4	ENSG00000132535	Peak_61262	0.87122	0.83964	1	1	0.0473
chr17	7204819	7204829	RELA	MA0107.1	6.98354	+	chr17	7204405	7205579	DLG4	ENSG00000132535	Peak_61262	0.87122	0.83964	1	1	0.0473
chr1	235642536	235642549	BACH1	MA1633.1	7.857	+	chr1	235641943	235643005	GNG4	ENSG00000168243	Peak_13933	0.783	0.75425	1	1	0.04729
chr1	235642532	235642551	BACH2	MA1101.2	12.0779	+	chr1	235641943	235643005	GNG4	ENSG00000168243	Peak_13933	0.783	0.75425	1	1	0.04729
chr1	235642536	235642547	BATF	MA1634.1	10.5271	-	chr1	235641943	235643005	GNG4	ENSG00000168243	Peak_13933	0.783	0.75425	1	1	0.04729
chr1	235642536	235642547	FOS	MA0476.1	10.667	-	chr1	235641943	235643005	GNG4	ENSG00000168243	Peak_13933	0.783	0.75425	1	1	0.04729
chr1	235642537	235642548	FOSL2	MA0478.1	11.5059	-	chr1	235641943	235643005	GNG4	ENSG00000168243	Peak_13933	0.783	0.75425	1	1	0.04729
chr1	235642535	235642548	JUNB	MA0490.2	11.4302	-	chr1	235641943	235643005	GNG4	ENSG00000168243	Peak_13933	0.783	0.75425	1	1	0.04729
chr1	235642535	235642548	JUND	MA0491.2	11.5751	-	chr1	235641943	235643005	GNG4	ENSG00000168243	Peak_13933	0.783	0.75425	1	1	0.04729
chr1	235642533	235642548	MAFK	MA0496.3	7.01918	-	chr1	235641943	235643005	GNG4	ENSG00000168243	Peak_13933	0.783	0.75425	1	1	0.04729
chr1	235642531	235642544	ZNF24	MA1124.1	7.45994	-	chr1	235641943	235643005	GNG4	ENSG00000168243	Peak_13933	0.783	0.75425	1	1	0.04729
chr14	35405075	35405085	REL	MA0101.1	8.51704	+	chr14	35403240	35405127	NFKBIA	ENSG00000100906	Peak_48648	0.83179	0.8015	1	1	0.04724
chr14	35405075	35405085	RELA	MA0107.1	8.93022	+	chr14	35403240	35405127	NFKBIA	ENSG00000100906	Peak_48648	0.83179	0.8015	1	1	0.04724
chr9	2015529	2015541	MEF2D	MA0773.1	4.18109	-	chr9	2014739	2015624	SMARCA2	ENSG00000080503	Peak_174501	0.76115	0.73329	1	1	0.04701
chr22	44701969	44701981	IKZF1	MA1508.1	7.85528	-	chr22	44701629	44702699	PRR5	ENSG00000186654	Peak_100327	1.15303	1.1126	1	1	0.04699
chr1	169106065	169106075	KLF5	MA0599.1	8.21131	-	chr1	169105664	169106983	ATP1B1	ENSG00000143153	Peak_10297	0.64321	0.61915	1	1	0.04693
chr1	169106065	169106076	MAZ	MA1522.1	9.72047	-	chr1	169105664	169106983	ATP1B1	ENSG00000143153	Peak_10297	0.64321	0.61915	1	1	0.04693
chr1	169106064	169106076	ZNF148	MA1653.1	8.48432	-	chr1	169105664	169106983	ATP1B1	ENSG00000143153	Peak_10297	0.64321	0.61915	1	1	0.04693
chr6	144063946	144063959	ZNF24	MA1124.1	5.76044	+	chr6	144063357	144064999	PLAGL1	ENSG00000118495	Peak_150464	0.56015	0.53877	1	1	0.04689
chr11	85811224	85811236	NFYB	MA0502.2	10.0603	-	chr11	85810629	85811720	SYTL2	ENSG00000137501	Peak_27801	0.82442	0.79474	1	1	0.04667
chr7	36286256	36286266	MYB	MA0100.3	8.76751	-	chr7	36285944	36286728	EEPD1	ENSG00000122547	Peak_155035	0.76711	0.73926	1	1	0.04666
chr17	61863570	61863581	NFYA	MA0060.3	10.0382	+	chr17	61862907	61863980	BRIP1	ENSG00000136492	Peak_64439	1.26254	1.21903	1	1	0.04655
chr17	61863570	61863581	NFYC	MA1644.1	9.48596	+	chr17	61862907	61863980	BRIP1	ENSG00000136492	Peak_64439	1.26254	1.21903	1	1	0.04655
chr17	61863569	61863589	RREB1	MA0073.1	8.24985	+	chr17	61862907	61863980	BRIP1	ENSG00000136492	Peak_64439	1.26254	1.21903	1	1	0.04655
chr6	52394404	52394422	IRF2	MA0051.1	10.9879	+	chr6	52394161	52394682	EFHC1	ENSG00000096093	Peak_143159	1.18276	1.14179	1	1	0.04652
chr6	52394403	52394424	IRF3	MA1418.1	4.26119	+	chr6	52394161	52394682	EFHC1	ENSG00000096093	Peak_143159	1.18276	1.14179	1	1	0.04652
chr1	18907134	18907146	ZNF384	MA1125.1	7.53735	+	chr1	18907078	18907477	ALDH4A1	ENSG00000159423	Peak_1166	0.58521	0.56321	1	1	0.0465
chr9	136886255	136886262	NFATC2	MA0152.1	7.36961	-	chr9	136885934	136886968	TRAF2	ENSG00000127191	Peak_182500	1.16966	1.12913	1	1	0.04649
chr3	45915741	45915755	ZNF135	MA1587.1	7.65854	+	chr3	45915252	45916543	LZTFL1	ENSG00000163818	Peak_103164	0.72658	0.70012	1	1	0.04648
chr16	57447486	57447496	HIF1A	MA1106.1	7.96461	+	chr16	57446945	57447857	CIAPIN1	ENSG00000005194	Peak_59215	1.46433	1.41452	1	1	0.04644
chr1	159924242	159924255	HSF2	MA0770.1	6.55691	+	chr1	159923146	159924770	TAGLN2	ENSG00000158710	Peak_9831	1.23814	1.19555	1	1	0.04637
chr1	159924214	159924223	RUNX2	MA0511.2	9.09289	-	chr1	159923146	159924770	TAGLN2	ENSG00000158710	Peak_9831	1.23814	1.19555	1	1	0.04637
chr1	159924237	159924252	ZBTB26	MA1579.1	9.05137	-	chr1	159923146	159924770	TAGLN2	ENSG00000158710	Peak_9831	1.23814	1.19555	1	1	0.04637
chr6	149432167	149432186	CTCF	MA0139.1	10.6854	-	chr6	149431946	149432388	ZC3H12D	ENSG00000178199	Peak_150850	0.54716	0.52646	1	1	0.04628
chr6	149432196	149432208	TGIF2	MA0797.1	5.4459	+	chr6	149431946	149432388	ZC3H12D	ENSG00000178199	Peak_150850	0.54716	0.52646	1	1	0.04628
chr1	28169370	28169381	FOSL2	MA0478.1	8.96994	+	chr1	28169123	28169900	PTAFR	ENSG00000169403	Peak_1809	0.95339	0.91989	1	1	0.04627
chr11	85827877	85827890	POU2F2	MA0507.1	6.99515	-	chr11	85827515	85828194	SYTL2	ENSG00000137501	Peak_27804	0.75481	0.72758	1	1	0.04627
chrX	48919029	48919040	NRF1	MA0506.1	8.9569	-	chrX	48918819	48919641	PIM2	ENSG00000102096	Peak_185089	0.93983	0.9068	1	1	0.04619
chr6	44265634	44265646	ZNF148	MA1653.1	10.3855	+	chr6	44264941	44265829	NFKBIE	ENSG00000146232	Peak_142823	1.25096	1.20813	1	1	0.04618
chr17	1629085	1629095	REL	MA0101.1	7.8801	-	chr17	1627850	1629485	SLC43A2	ENSG00000167703	Peak_60906	0.55072	0.52996	1	1	0.04617
chr17	1629085	1629096	RELB	MA1117.1	6.93677	+	chr17	1627850	1629485	SLC43A2	ENSG00000167703	Peak_60906	0.55072	0.52996	1	1	0.04617
chr9	132241060	132241074	EGR1	MA0162.4	8.79462	-	chr9	132240792	132241676	NTNG2	ENSG00000196358	Peak_182203	1.69326	1.63654	1	1	0.04615
chr9	132241061	132241072	EGR2	MA0472.2	6.78468	-	chr9	132240792	132241676	NTNG2	ENSG00000196358	Peak_182203	1.69326	1.63654	1	1	0.04615
chr9	132241064	132241075	KLF10	MA1511.1	8.10181	-	chr9	132240792	132241676	NTNG2	ENSG00000196358	Peak_182203	1.69326	1.63654	1	1	0.04615
chr9	132241064	132241075	KLF11	MA1512.1	9.66805	-	chr9	132240792	132241676	NTNG2	ENSG00000196358	Peak_182203	1.69326	1.63654	1	1	0.04615
chr9	132241064	132241075	KLF16	MA0741.1	9.77098	-	chr9	132240792	132241676	NTNG2	ENSG00000196358	Peak_182203	1.69326	1.63654	1	1	0.04615
chr9	132241065	132241076	KLF2	MA1515.1	8.78924	-	chr9	132240792	132241676	NTNG2	ENSG00000196358	Peak_182203	1.69326	1.63654	1	1	0.04615
chr9	132241065	132241076	KLF3	MA1516.1	8.0713	-	chr9	132240792	132241676	NTNG2	ENSG00000196358	Peak_182203	1.69326	1.63654	1	1	0.04615
chr9	132241064	132241076	KLF4	MA0039.4	8.16328	-	chr9	132240792	132241676	NTNG2	ENSG00000196358	Peak_182203	1.69326	1.63654	1	1	0.04615
chr9	132241065	132241075	KLF5	MA0599.1	9.77822	-	chr9	132240792	132241676	NTNG2	ENSG00000196358	Peak_182203	1.69326	1.63654	1	1	0.04615
chr9	132241065	132241076	KLF6	MA1517.1	8.1227	-	chr9	132240792	132241676	NTNG2	ENSG00000196358	Peak_182203	1.69326	1.63654	1	1	0.04615
chr9	132241061	132241077	KLF9	MA1107.2	7.54233	-	chr9	132240792	132241676	NTNG2	ENSG00000196358	Peak_182203	1.69326	1.63654	1	1	0.04615
chr9	132241044	132241054	MSANTD3	MA1523.1	8.45164	-	chr9	132240792	132241676	NTNG2	ENSG00000196358	Peak_182203	1.69326	1.63654	1	1	0.04615
chr9	132241063	132241078	SP1	MA0079.4	11.3412	-	chr9	132240792	132241676	NTNG2	ENSG00000196358	Peak_182203	1.69326	1.63654	1	1	0.04615
chr9	132241063	132241076	SP3	MA0746.2	9.67751	-	chr9	132240792	132241676	NTNG2	ENSG00000196358	Peak_182203	1.69326	1.63654	1	1	0.04615
chr9	132241061	132241078	SP4	MA0685.1	9.3053	-	chr9	132240792	132241676	NTNG2	ENSG00000196358	Peak_182203	1.69326	1.63654	1	1	0.04615
chr9	132241046	132241058	ZBTB14	MA1650.1	8.43164	-	chr9	132240792	132241676	NTNG2	ENSG00000196358	Peak_182203	1.69326	1.63654	1	1	0.04615
chr9	132241062	132241074	ZBTB14	MA1650.1	8.15871	-	chr9	132240792	132241676	NTNG2	ENSG00000196358	Peak_182203	1.69326	1.63654	1	1	0.04615
chr1	214602918	214602931	SP3	MA0746.2	8.47498	+	chr1	214602806	214603511	CENPF	ENSG00000117724	Peak_12835	1.27659	1.23316	1	1	0.04598
chr1	214602916	214602933	SP4	MA0685.1	6.72835	+	chr1	214602806	214603511	CENPF	ENSG00000117724	Peak_12835	1.27659	1.23316	1	1	0.04598
chr19	2478597	2478608	MAZ	MA1522.1	9.43198	-	chr19	2478434	2479004	GADD45B	ENSG00000099860	Peak_71058	0.5423	0.52195	1	0	0.04583
chr19	2478596	2478608	ZNF148	MA1653.1	9.96239	-	chr19	2478434	2479004	GADD45B	ENSG00000099860	Peak_71058	0.5423	0.52195	1	0	0.04583
chr16	68448631	68448646	SP1	MA0079.4	4.81078	+	chr16	68448131	68448987	SMPD3	ENSG00000103056	Peak_59628	2.35616	2.27932	1	1	0.0457
chr16	68448633	68448646	SP3	MA0746.2	7.0938	+	chr16	68448131	68448987	SMPD3	ENSG00000103056	Peak_59628	2.35616	2.27932	1	1	0.0457
chr16	68448633	68448645	ZNF148	MA1653.1	7.66948	+	chr16	68448131	68448987	SMPD3	ENSG00000103056	Peak_59628	2.35616	2.27932	1	1	0.0457
chr18	62715668	62715682	ZNF449	MA1656.1	7.35684	+	chr18	62714631	62717548	PHLPP1	ENSG00000081913	Peak_69498	0.66058	0.63663	1	1	0.04564
chr18	62715664	62715680	ZNF682	MA1599.1	9.1546	+	chr18	62714631	62717548	PHLPP1	ENSG00000081913	Peak_69498	0.66058	0.63663	1	1	0.04564
chr6	150599751	150599760	THAP1	MA0597.1	6.75122	-	chr6	150599004	150601086	PLEKHG1	ENSG00000120278	Peak_150967	0.67717	0.65271	1	1	0.04563
chr15	64010840	64010850	ETS2	MA1484.1	7.87138	-	chr15	64010609	64011329	DAPK2	ENSG00000035664	Peak_54789	0.77926	0.75167	1	1	0.04558
chr17	37489767	37489778	KLF2	MA1515.1	7.64738	+	chr17	37489050	37490615	DUSP14	ENSG00000276023	Peak_62933	1.04202	1.00627	1	1	0.04556
chr17	37489767	37489779	KLF4	MA0039.4	7.85532	+	chr17	37489050	37490615	DUSP14	ENSG00000276023	Peak_62933	1.04202	1.00627	1	1	0.04556
chr17	37489768	37489778	KLF5	MA0599.1	8.76145	+	chr17	37489050	37490615	DUSP14	ENSG00000276023	Peak_62933	1.04202	1.00627	1	1	0.04556
chr17	37489767	37489779	ZNF148	MA1653.1	8.8066	+	chr17	37489050	37490615	DUSP14	ENSG00000276023	Peak_62933	1.04202	1.00627	1	1	0.04556
chr1	235642382	235642393	EGR2	MA0472.2	6.9672	+	chr1	235641943	235643005	GNG4	ENSG00000168243	Peak_13933	0.78776	0.75999	1	1	0.04541
chr3	14432549	14432564	NR2C2	MA0504.1	9.83605	-	chr3	14431757	14433026	SLC6A6	ENSG00000131389	Peak_101589	0.71945	0.69387	1	1	0.04528
chr3	14432548	14432564	PPARD	MA1550.1	9.0365	-	chr3	14431757	14433026	SLC6A6	ENSG00000131389	Peak_101589	0.71945	0.69387	1	1	0.04528
chr3	14432549	14432563	RXRB	MA0855.1	7.7979	-	chr3	14431757	14433026	SLC6A6	ENSG00000131389	Peak_101589	0.71945	0.69387	1	1	0.04528
chr4	174522742	174522760	RARA	MA0729.1	2.74518	+	chr4	174521796	174523066	HPGD	ENSG00000164120	Peak_127524	0.63056	0.60778	1	1	0.0452
chr6	118559109	118559123	ATF6	MA1466.1	6.2819	-	chr6	118558679	118559385	PLN	ENSG00000198523	Peak_148513	0.6673	0.64344	1	1	0.04507
chr6	118559143	118559157	ETV1	MA0761.2	7.35324	+	chr6	118558679	118559385	PLN	ENSG00000198523	Peak_148513	0.6673	0.64344	1	1	0.04507
chr6	118559142	118559154	IKZF1	MA1508.1	8.28151	+	chr6	118558679	118559385	PLN	ENSG00000198523	Peak_148513	0.6673	0.64344	1	1	0.04507
chr6	118559147	118559154	NFATC2	MA0152.1	7.36961	-	chr6	118558679	118559385	PLN	ENSG00000198523	Peak_148513	0.6673	0.64344	1	1	0.04507
chr6	118559131	118559141	SREBF2	MA0596.1	8.25288	-	chr6	118558679	118559385	PLN	ENSG00000198523	Peak_148513	0.6673	0.64344	1	1	0.04507
chr6	118559123	118559135	TGIF1	MA0796.1	2.01814	+	chr6	118558679	118559385	PLN	ENSG00000198523	Peak_148513	0.6673	0.64344	1	1	0.04507
chr6	118559123	118559135	TGIF2	MA0797.1	5.52651	+	chr6	118558679	118559385	PLN	ENSG00000198523	Peak_148513	0.6673	0.64344	1	1	0.04507
chr6	118559116	118559131	ZNF136	MA1588.1	6.5123	-	chr6	118558679	118559385	PLN	ENSG00000198523	Peak_148513	0.6673	0.64344	1	1	0.04507
chr1	169106073	169106085	ZBTB14	MA1650.1	9.3995	-	chr1	169105664	169106983	ATP1B1	ENSG00000143153	Peak_10297	0.6422	0.61915	1	1	0.04499
chr20	833736	833749	NFKB2	MA0778.1	9.08238	+	chr20	833249	834284	FAM110A	ENSG00000125898	Peak_91027	1.57386	1.52225	1	1	0.04495
chr20	833737	833747	REL	MA0101.1	9.05403	+	chr20	833249	834284	FAM110A	ENSG00000125898	Peak_91027	1.57386	1.52225	1	1	0.04495
chr20	833737	833747	RELA	MA0107.1	10.3816	+	chr20	833249	834284	FAM110A	ENSG00000125898	Peak_91027	1.57386	1.52225	1	1	0.04495
chr20	833730	833741	TFAP2E	MA1569.1	8.43323	+	chr20	833249	834284	FAM110A	ENSG00000125898	Peak_91027	1.57386	1.52225	1	1	0.04495
chr20	833716	833739	ZNF16	MA1654.1	4.17093	-	chr20	833249	834284	FAM110A	ENSG00000125898	Peak_91027	1.57386	1.52225	1	1	0.04495
chr10	17230344	17230357	E2F6	MA0471.2	8.20275	+	chr10	17229218	17230858	VIM	ENSG00000026025	Peak_15757	0.69058	0.66609	1	1	0.04494
chr10	17230346	17230357	TFDP1	MA1122.1	7.08707	+	chr10	17229218	17230858	VIM	ENSG00000026025	Peak_15757	0.69058	0.66609	1	1	0.04494
chr14	75566513	75566524	FOS	MA0476.1	7.59874	+	chr14	75566339	75566840	FLVCR2	ENSG00000119686	Peak_50531	0.94458	0.91237	1	1	0.04482
chr15	40161063	40161074	KLF2	MA1515.1	8.06949	-	chr15	40160517	40161381	BUB1B	ENSG00000156970	Peak_53910	1.25171	1.21014	1	1	0.0448
chr15	40161062	40161074	KLF4	MA0039.4	8.04611	-	chr15	40160517	40161381	BUB1B	ENSG00000156970	Peak_53910	1.25171	1.21014	1	1	0.0448
chr15	40161063	40161073	KLF5	MA0599.1	8.01493	-	chr15	40160517	40161381	BUB1B	ENSG00000156970	Peak_53910	1.25171	1.21014	1	1	0.0448
chr15	40161063	40161074	KLF6	MA1517.1	8.36355	-	chr15	40160517	40161381	BUB1B	ENSG00000156970	Peak_53910	1.25171	1.21014	1	1	0.0448
chr11	78417627	78417642	EGR3	MA0732.1	5.58588	+	chr11	78416816	78418384	GAB2	ENSG00000033327	Peak_27522	0.56395	0.5434	1	1	0.04478
chr11	78417627	78417638	KLF3	MA1516.1	8.49802	+	chr11	78416816	78418384	GAB2	ENSG00000033327	Peak_27522	0.56395	0.5434	1	1	0.04478
chr11	78417635	78417645	MSANTD3	MA1523.1	7.82031	+	chr11	78416816	78418384	GAB2	ENSG00000033327	Peak_27522	0.56395	0.5434	1	1	0.04478
chr10	3783057	3783078	ZNF140	MA1589.1	3.74223	+	chr10	3782330	3783107	KLF6	ENSG00000067082	Peak_14978	0.81866	0.79034	1	1	0.04476
chr1	89843552	89843565	E2F6	MA0471.2	7.80431	-	chr1	89842791	89844168	LRRC8D	ENSG00000171492	Peak_4751	0.52478	0.50556	1	0	0.04447
chr2	46297722	46297733	KLF11	MA1512.1	8.8475	+	chr2	46296644	46297943	EPAS1	ENSG00000116016	Peak_77245	0.55654	0.53637	1	1	0.04447
chr2	46297722	46297733	KLF16	MA0741.1	9.67166	+	chr2	46296644	46297943	EPAS1	ENSG00000116016	Peak_77245	0.55654	0.53637	1	1	0.04447
chr2	46297721	46297732	KLF2	MA1515.1	7.54958	+	chr2	46296644	46297943	EPAS1	ENSG00000116016	Peak_77245	0.55654	0.53637	1	1	0.04447
chr2	46297721	46297733	KLF4	MA0039.4	7.98979	+	chr2	46296644	46297943	EPAS1	ENSG00000116016	Peak_77245	0.55654	0.53637	1	1	0.04447
chr2	46297722	46297732	KLF5	MA0599.1	8.76145	+	chr2	46296644	46297943	EPAS1	ENSG00000116016	Peak_77245	0.55654	0.53637	1	1	0.04447
chr2	46297719	46297734	NR2C2	MA0504.1	6.53846	-	chr2	46296644	46297943	EPAS1	ENSG00000116016	Peak_77245	0.55654	0.53637	1	1	0.04447
chr2	46297711	46297722	PRDM1	MA0508.3	8.39622	+	chr2	46296644	46297943	EPAS1	ENSG00000116016	Peak_77245	0.55654	0.53637	1	1	0.04447
chr2	46297721	46297734	SP3	MA0746.2	7.19868	+	chr2	46296644	46297943	EPAS1	ENSG00000116016	Peak_77245	0.55654	0.53637	1	1	0.04447
chr2	46297721	46297733	ZNF148	MA1653.1	8.94211	+	chr2	46296644	46297943	EPAS1	ENSG00000116016	Peak_77245	0.55654	0.53637	1	1	0.04447
chr2	46297719	46297732	ZNF740	MA0753.2	7.59681	+	chr2	46296644	46297943	EPAS1	ENSG00000116016	Peak_77245	0.55654	0.53637	1	1	0.04447
chr10	97849811	97849824	E2F6	MA0471.2	8.19742	+	chr10	97849620	97850680	GOLGA7B	ENSG00000155265	Peak_21199	0.61463	0.59277	1	1	0.04432
chr10	97849813	97849827	ELF1	MA0473.3	8.0971	+	chr10	97849620	97850680	GOLGA7B	ENSG00000155265	Peak_21199	0.61463	0.59277	1	1	0.04432
chr10	97849813	97849827	ETV1	MA0761.2	8.16425	+	chr10	97849620	97850680	GOLGA7B	ENSG00000155265	Peak_21199	0.61463	0.59277	1	1	0.04432
chr10	97849824	97849835	KLF11	MA1512.1	7.35389	-	chr10	97849620	97850680	GOLGA7B	ENSG00000155265	Peak_21199	0.61463	0.59277	1	1	0.04432
chr10	97849824	97849835	KLF16	MA0741.1	8.15046	-	chr10	97849620	97850680	GOLGA7B	ENSG00000155265	Peak_21199	0.61463	0.59277	1	1	0.04432
chr10	97849822	97849833	MAZ	MA1522.1	7.70964	-	chr10	97849620	97850680	GOLGA7B	ENSG00000155265	Peak_21199	0.61463	0.59277	1	1	0.04432
chr10	97849823	97849838	SP1	MA0079.4	9.33109	-	chr10	97849620	97850680	GOLGA7B	ENSG00000155265	Peak_21199	0.61463	0.59277	1	1	0.04432
chr10	97849822	97849839	SP2	MA0516.2	7.14366	-	chr10	97849620	97850680	GOLGA7B	ENSG00000155265	Peak_21199	0.61463	0.59277	1	1	0.04432
chr10	97849823	97849836	SP3	MA0746.2	9.12342	-	chr10	97849620	97850680	GOLGA7B	ENSG00000155265	Peak_21199	0.61463	0.59277	1	1	0.04432
chr10	97849821	97849838	SP4	MA0685.1	9.07811	-	chr10	97849620	97850680	GOLGA7B	ENSG00000155265	Peak_21199	0.61463	0.59277	1	1	0.04432
chr10	97849814	97849827	ZBTB7A	MA0750.2	7.71746	+	chr10	97849620	97850680	GOLGA7B	ENSG00000155265	Peak_21199	0.61463	0.59277	1	1	0.04432
chr10	97849807	97849819	ZNF148	MA1653.1	8.43897	-	chr10	97849620	97850680	GOLGA7B	ENSG00000155265	Peak_21199	0.61463	0.59277	1	1	0.04432
chr10	97849821	97849833	ZNF148	MA1653.1	7.77786	-	chr10	97849620	97850680	GOLGA7B	ENSG00000155265	Peak_21199	0.61463	0.59277	1	1	0.04432
chr10	97849820	97849832	ZNF263	MA0528.2	7.05374	+	chr10	97849620	97850680	GOLGA7B	ENSG00000155265	Peak_21199	0.61463	0.59277	1	1	0.04432
chr9	96449974	96449985	MAZ	MA1522.1	10.5872	+	chr9	96449586	96450684	HABP4	ENSG00000130956	Peak_180451	1.6221	1.5698	1	1	0.04427
chr9	96449974	96449986	ZNF148	MA1653.1	9.31562	+	chr9	96449586	96450684	HABP4	ENSG00000130956	Peak_180451	1.6221	1.5698	1	1	0.04427
chr17	20009216	20009226	PLAGL2	MA1548.1	9.73318	-	chr17	20008527	20010274	SPECC1	ENSG00000128487	Peak_61882	0.62653	0.60436	1	1	0.04422
chr2	24919319	24919327	MGA	MA0801.1	7.83009	-	chr2	24919073	24919595	ADCY3	ENSG00000138031	Peak_76084	0.62902	0.60682	1	1	0.0441
chr2	24919318	24919328	SREBF1	MA0595.1	8.6001	+	chr2	24919073	24919595	ADCY3	ENSG00000138031	Peak_76084	0.62902	0.60682	1	1	0.0441
chr2	24919327	24919339	ZBTB7B	MA0694.1	7.18348	+	chr2	24919073	24919595	ADCY3	ENSG00000138031	Peak_76084	0.62902	0.60682	1	1	0.0441
chr12	8951161	8951175	FOXK1	MA0852.2	7.19374	-	chr12	8950976	8951401	KLRG1	ENSG00000139187	Peak_31267	0.93533	0.90392	1	1	0.04408
chr12	8951158	8951179	IRF3	MA1418.1	2.82642	-	chr12	8950976	8951401	KLRG1	ENSG00000139187	Peak_31267	0.93533	0.90392	1	1	0.04408
chr10	88990515	88990530	NR2C2	MA0504.1	7.59162	-	chr10	88990251	88991941	FAS	ENSG00000026103	Peak_20724	0.84461	0.81606	1	1	0.04388
chr1	89843313	89843328	LEF1	MA0768.1	6.20702	-	chr1	89842791	89844168	LRRC8D	ENSG00000171492	Peak_4751	1.08999	1.05412	1	1	0.04384
chr6	52394427	52394440	ZBTB18	MA0698.1	6.25422	+	chr6	52394161	52394682	EFHC1	ENSG00000096093	Peak_143159	1.4335	1.38745	1	1	0.04374
chr11	62551984	62552003	CTCF	MA0139.1	8.11006	+	chr11	62551638	62552383	AHNAK	ENSG00000124942	Peak_26536	2.37406	2.30004	1	1	0.04367
chr11	62551983	62552004	REST	MA0138.2	4.08774	+	chr11	62551638	62552383	AHNAK	ENSG00000124942	Peak_26536	2.37406	2.30004	1	1	0.04367
chr1	207053074	207053084	RBPJ	MA1116.1	8.57645	+	chr1	207052791	207053600	PFKFB2	ENSG00000123836	Peak_12433	0.64246	0.62021	1	1	0.04342
chr1	207053078	207053088	RELA	MA0107.1	7.09177	-	chr1	207052791	207053600	PFKFB2	ENSG00000123836	Peak_12433	0.64246	0.62021	1	1	0.04342
chr1	245153423	245153433	TCFL5	MA0632.2	8.11959	-	chr1	245153009	245153660	KIF26B	ENSG00000162849	Peak_14418	0.59515	0.57443	1	1	0.04312
chr11	78417981	78417994	E2F6	MA0471.2	7.66991	-	chr11	78416816	78418384	GAB2	ENSG00000033327	Peak_27522	0.63395	0.61215	1	1	0.043
chr1	156097379	156097398	CTCF	MA0139.1	7.47965	-	chr1	156096596	156098125	LMNA	ENSG00000160789	Peak_9638	0.89004	0.86076	1	1	0.04294
chr1	156097363	156097378	LEF1	MA0768.1	6.24519	-	chr1	156096596	156098125	LMNA	ENSG00000160789	Peak_9638	0.89004	0.86076	1	1	0.04294
chr1	156097389	156097398	THAP1	MA0597.1	6.64435	-	chr1	156096596	156098125	LMNA	ENSG00000160789	Peak_9638	0.89004	0.86076	1	1	0.04294
chr6	136793180	136793192	ZBTB14	MA1650.1	10.4107	-	chr6	136791967	136793655	MAP3K5	ENSG00000197442	Peak_149858	1.19202	1.15388	1	1	0.04294
chr10	17228981	17228994	ZNF740	MA0753.2	8.37654	+	chr10	17228067	17229103	VIM	ENSG00000026025	Peak_15756	0.72426	0.69999	1	1	0.0427
chr6	137867304	137867314	KLF5	MA0599.1	8.14668	-	chr6	137866295	137868140	TNFAIP3	ENSG00000118503	Peak_149937	1.78769	1.73249	1	1	0.04262
chr6	110180071	110180089	KLF13	MA0657.1	8.58321	+	chr6	110178680	110180651	WASF1	ENSG00000112290	Peak_147889	1.28272	1.24229	1	1	0.04255
chr17	37489843	37489857	EGR1	MA0162.4	8.90517	-	chr17	37489050	37490615	DUSP14	ENSG00000276023	Peak_62933	0.98364	0.95193	1	1	0.04253
chr18	62869767	62869779	IKZF1	MA1508.1	7.68681	-	chr18	62869388	62870106	PHLPP1	ENSG00000081913	Peak_69504	0.62524	0.60394	1	1	0.0425
chr5	111224279	111224291	ZNF148	MA1653.1	7.75894	+	chr5	111223299	111224919	CAMK4	ENSG00000152495	Peak_135742	1.11892	1.08333	1	1	0.04247
chr13	67230424	67230438	EGR1	MA0162.4	8.01706	-	chr13	67230013	67231183	PCDH9	ENSG00000184226	Peak_44354	1.44825	1.40318	1	1	0.04239
chr4	173370793	173370810	ESR1	MA0112.3	2.48944	-	chr4	173369524	173371766	SAP30-DT	ENSG00000272870	Peak_127445	2.21352	2.14641	1	1	0.04231
chr9	2015031	2015042	NRF1	MA0506.1	7.09016	+	chr9	2014739	2015624	SMARCA2	ENSG00000080503	Peak_174501	2.45076	2.37686	1	1	0.04228
chr1	235866598	235866610	TGIF2	MA0797.1	5.26783	-	chr1	235865997	235868422	LYST	ENSG00000143669	Peak_13945	0.58789	0.56781	1	1	0.04221
chr1	28169340	28169355	AR	MA0007.2	10.3325	+	chr1	28169123	28169900	PTAFR	ENSG00000169403	Peak_1809	0.95339	0.92284	1	1	0.04214
chr1	28169348	28169363	MEF2A	MA0052.4	8.99339	-	chr1	28169123	28169900	PTAFR	ENSG00000169403	Peak_1809	0.95339	0.92284	1	1	0.04214
chr1	28169340	28169357	NR3C1	MA0113.3	8.96173	-	chr1	28169123	28169900	PTAFR	ENSG00000169403	Peak_1809	0.95339	0.92284	1	1	0.04214
chr1	28169340	28169357	NR3C2	MA0727.1	8.09009	-	chr1	28169123	28169900	PTAFR	ENSG00000169403	Peak_1809	0.95339	0.92284	1	1	0.04214
chr1	28169367	28169377	TFEB	MA0692.1	7.55162	-	chr1	28169123	28169900	PTAFR	ENSG00000169403	Peak_1809	0.95339	0.92284	1	1	0.04214
chr1	28169365	28169379	USF1	MA0093.3	10.059	-	chr1	28169123	28169900	PTAFR	ENSG00000169403	Peak_1809	0.95339	0.92284	1	1	0.04214
chr1	28169365	28169379	USF2	MA0526.3	9.62704	-	chr1	28169123	28169900	PTAFR	ENSG00000169403	Peak_1809	0.95339	0.92284	1	1	0.04214
chr10	17229829	17229842	ZBTB6	MA1581.1	8.75469	-	chr10	17229218	17230858	VIM	ENSG00000026025	Peak_15757	0.57457	0.55502	1	1	0.04193
chr18	3593980	3593990	KLF5	MA0599.1	7.9985	-	chr18	3593500	3594912	DLGAP1-AS1	ENSG00000177337	Peak_66115	2.80269	2.71935	1	1	0.0419
chr18	3593980	3593991	MAZ	MA1522.1	9.48968	-	chr18	3593500	3594912	DLGAP1-AS1	ENSG00000177337	Peak_66115	2.80269	2.71935	1	1	0.0419
chr18	3593979	3593991	ZNF148	MA1653.1	7.77676	-	chr18	3593500	3594912	DLGAP1-AS1	ENSG00000177337	Peak_66115	2.80269	2.71935	1	1	0.0419
chr1	159925854	159925868	ETV1	MA0761.2	7.59213	+	chr1	159925229	159925885	TAGLN2	ENSG00000158710	Peak_9832	0.60098	0.58069	1	1	0.04186
chr10	128150155	128150174	CTCF	MA0139.1	13.0023	-	chr10	128149718	128150514	MKI67	ENSG00000148773	Peak_22680	1.60802	1.55896	1	1	0.04185
chr10	128150177	128150187	PLAGL2	MA1548.1	9.17162	+	chr10	128149718	128150514	MKI67	ENSG00000148773	Peak_22680	1.60802	1.55896	1	1	0.04185
chr10	128150158	128150171	TCF4	MA0830.2	7.72464	+	chr10	128149718	128150514	MKI67	ENSG00000148773	Peak_22680	1.60802	1.55896	1	1	0.04185
chr10	128150159	128150170	ZEB1	MA0103.3	8.1593	+	chr10	128149718	128150514	MKI67	ENSG00000148773	Peak_22680	1.60802	1.55896	1	1	0.04185
chr16	18790376	18790389	ZBED1	MA0749.1	5.25356	+	chr16	18789779	18790836	RPS15A	ENSG00000134419	Peak_57405	2.59633	2.51925	1	1	0.04172
chr16	18790373	18790388	ZBTB33	MA0527.1	12.0495	-	chr16	18789779	18790836	RPS15A	ENSG00000134419	Peak_57405	2.59633	2.51925	1	1	0.04172
chr12	8949654	8949668	ELF1	MA0473.3	9.51728	+	chr12	8949160	8950433	M6PR	ENSG00000003056	Peak_31266	0.835	0.80818	1	1	0.04161
chr12	8949647	8949659	ELF2	MA1483.1	7.82298	+	chr12	8949160	8950433	M6PR	ENSG00000003056	Peak_31266	0.835	0.80818	1	1	0.04161
chr12	8949654	8949666	ELF4	MA0641.1	6.92041	+	chr12	8949160	8950433	M6PR	ENSG00000003056	Peak_31266	0.835	0.80818	1	1	0.04161
chr12	8949649	8949659	ELK1	MA0028.2	7.17992	+	chr12	8949160	8950433	M6PR	ENSG00000003056	Peak_31266	0.835	0.80818	1	1	0.04161
chr12	8949649	8949659	ELK3	MA0759.1	8.15129	+	chr12	8949160	8950433	M6PR	ENSG00000003056	Peak_31266	0.835	0.80818	1	1	0.04161
chr12	8949656	8949667	ELK4	MA0076.2	8.50402	-	chr12	8949160	8950433	M6PR	ENSG00000003056	Peak_31266	0.835	0.80818	1	1	0.04161
chr12	8949649	8949659	ERF	MA0760.1	8.7619	+	chr12	8949160	8950433	M6PR	ENSG00000003056	Peak_31266	0.835	0.80818	1	1	0.04161
chr12	8949649	8949659	ETS1	MA0098.3	9.37674	+	chr12	8949160	8950433	M6PR	ENSG00000003056	Peak_31266	0.835	0.80818	1	1	0.04161
chr12	8949648	8949658	ETS2	MA1484.1	9.46699	+	chr12	8949160	8950433	M6PR	ENSG00000003056	Peak_31266	0.835	0.80818	1	1	0.04161
chr12	8949654	8949668	ETV1	MA0761.2	9.8119	+	chr12	8949160	8950433	M6PR	ENSG00000003056	Peak_31266	0.835	0.80818	1	1	0.04161
chr12	8949649	8949659	ETV3	MA0763.1	7.57145	+	chr12	8949160	8950433	M6PR	ENSG00000003056	Peak_31266	0.835	0.80818	1	1	0.04161
chr12	8949649	8949659	FLI1	MA0475.2	9.6106	+	chr12	8949160	8950433	M6PR	ENSG00000003056	Peak_31266	0.835	0.80818	1	1	0.04161
chr12	8949653	8949665	IKZF1	MA1508.1	11.5367	+	chr12	8949160	8950433	M6PR	ENSG00000003056	Peak_31266	0.835	0.80818	1	1	0.04161
chr12	8949648	8949669	IRF1	MA0050.2	7.34574	-	chr12	8949160	8950433	M6PR	ENSG00000003056	Peak_31266	0.835	0.80818	1	1	0.04161
chr12	8949645	8949666	IRF3	MA1418.1	6.10331	+	chr12	8949160	8950433	M6PR	ENSG00000003056	Peak_31266	0.835	0.80818	1	1	0.04161
chr12	8949651	8949662	PRDM4	MA1647.1	7.52065	-	chr12	8949160	8950433	M6PR	ENSG00000003056	Peak_31266	0.835	0.80818	1	1	0.04161
chr12	8949642	8949652	RBPJ	MA1116.1	8.42605	+	chr12	8949160	8950433	M6PR	ENSG00000003056	Peak_31266	0.835	0.80818	1	1	0.04161
chr12	8949655	8949668	ZBTB7A	MA0750.2	8.45147	+	chr12	8949160	8950433	M6PR	ENSG00000003056	Peak_31266	0.835	0.80818	1	1	0.04161
chr1	235649036	235649046	TCFL5	MA0632.2	8.39466	-	chr1	235648686	235649921	GNG4	ENSG00000168243	Peak_13934	0.527	0.50894	1	0	0.0416
chr4	108173025	108173036	RELB	MA1117.1	8.99802	-	chr4	108172872	108173536	LEF1-AS1	ENSG00000232021	Peak_122711	0.92069	0.89147	1	1	0.04158
chr12	6764348	6764361	MZF1	MA0056.2	8.76412	+	chr12	6764165	6764507	PTMS	ENSG00000159335	Peak_31106	1.05813	1.02501	1	1	0.04155
chr7	107891400	107891412	KLF4	MA0039.4	7.19697	+	chr7	107890602	107891904	DLD	ENSG00000091140	Peak_160604	1.07011	1.03667	1	1	0.04153
chr7	107891405	107891419	PLAG1	MA0163.1	6.37852	-	chr7	107890602	107891904	DLD	ENSG00000091140	Peak_160604	1.07011	1.03667	1	1	0.04153
chr7	107891410	107891425	SP1	MA0079.4	6.46305	+	chr7	107890602	107891904	DLD	ENSG00000091140	Peak_160604	1.07011	1.03667	1	1	0.04153
chr7	107891410	107891427	SP4	MA0685.1	6.23865	+	chr7	107890602	107891904	DLD	ENSG00000091140	Peak_160604	1.07011	1.03667	1	1	0.04153
chr11	62551731	62551747	ZNF143	MA0088.2	2.92925	+	chr11	62551638	62552383	AHNAK	ENSG00000124942	Peak_26536	0.98802	0.95692	1	1	0.04151
chr10	3785360	3785372	ZBTB14	MA1650.1	7.71031	-	chr10	3784957	3785999	KLF6	ENSG00000067082	Peak_14981	1.82595	1.7711	1	1	0.0415
chr11	134275607	134275622	LEF1	MA0768.1	8.35123	+	chr11	134275475	134276692	GLB1L3	ENSG00000166105	Peak_30606	0.55049	0.5319	1	1	0.04132
chr11	134275609	134275620	TCF7	MA0769.2	9.42738	-	chr11	134275475	134276692	GLB1L3	ENSG00000166105	Peak_30606	0.55049	0.5319	1	1	0.04132
chr11	134275607	134275621	TCF7L2	MA0523.1	11.8379	+	chr11	134275475	134276692	GLB1L3	ENSG00000166105	Peak_30606	0.55049	0.5319	1	1	0.04132
chr1	229558736	229558747	KLF2	MA1515.1	7.83871	-	chr1	229557691	229559291	ABCB10	ENSG00000135776	Peak_13619	0.85674	0.8295	1	1	0.0413
chr1	229558736	229558746	KLF5	MA0599.1	8.06079	-	chr1	229557691	229559291	ABCB10	ENSG00000135776	Peak_13619	0.85674	0.8295	1	1	0.0413
chr1	229558736	229558747	KLF6	MA1517.1	7.7866	-	chr1	229557691	229559291	ABCB10	ENSG00000135776	Peak_13619	0.85674	0.8295	1	1	0.0413
chr1	229558734	229558747	SP3	MA0746.2	7.70138	-	chr1	229557691	229559291	ABCB10	ENSG00000135776	Peak_13619	0.85674	0.8295	1	1	0.0413
chr2	62195839	62195851	ZBTB7B	MA0694.1	7.39199	-	chr2	62195541	62196840	B3GNT2	ENSG00000170340	Peak_78119	0.58165	0.5622	1	1	0.04124
chr8	119639224	119639237	ZNF24	MA1124.1	7.31174	+	chr8	119638649	119639505	ENPP2	ENSG00000136960	Peak_172917	0.84063	0.81397	1	1	0.04113
chr2	101252747	101252762	SP1	MA0079.4	7.36063	+	chr2	101252118	101253668	TBC1D8	ENSG00000204634	Peak_81104	1.99397	1.93498	1	1	0.04106
chr2	101252746	101252763	SP2	MA0516.2	9.28645	+	chr2	101252118	101253668	TBC1D8	ENSG00000204634	Peak_81104	1.99397	1.93498	1	1	0.04106
chr19	29673235	29673255	RREB1	MA0073.1	7.81765	-	chr19	29672809	29673529	PLEKHF1	ENSG00000166289	Peak_72612	1.30899	1.26938	1	1	0.0409
chrX	55488831	55488844	E2F6	MA0471.2	7.97764	-	chrX	55488578	55489500	USP51	ENSG00000247746	Peak_185297	0.55434	0.53582	1	1	0.04089
chrX	55488823	55488835	YY1	MA0095.2	8.20523	-	chrX	55488578	55489500	USP51	ENSG00000247746	Peak_185297	0.55434	0.53582	1	1	0.04089
chr12	7108606	7108620	PLAG1	MA0163.1	7.65085	-	chr12	7108103	7108935	C1RL-AS1	ENSG00000205885	Peak_31150	0.61709	0.59682	1	1	0.04088
chr12	7108607	7108620	ZBTB6	MA1581.1	7.31572	+	chr12	7108103	7108935	C1RL-AS1	ENSG00000205885	Peak_31150	0.61709	0.59682	1	1	0.04088
chr19	46636503	46636518	MAFK	MA0496.3	8.67476	+	chr19	46636216	46636563	GNG8	ENSG00000167414	Peak_73609	0.54636	0.52811	1	1	0.04078
chr2	178523184	178523197	ZBTB7A	MA0750.2	7.74249	+	chr2	178522736	178523744	TTN-AS1	ENSG00000237298	Peak_86136	0.84349	0.81698	1	1	0.04075
chr19	45001266	45001277	MAZ	MA1522.1	7.5347	+	chr19	45001081	45002407	RELB	ENSG00000104856	Peak_73465	1.09427	1.06082	1	1	0.04069
chr5	139392477	139392489	KLF4	MA0039.4	7.40488	-	chr5	139392407	139393240	MZB1	ENSG00000170476	Peak_137578	0.56397	0.54532	1	1	0.04058
chr5	139392478	139392488	KLF5	MA0599.1	9.51562	-	chr5	139392407	139393240	MZB1	ENSG00000170476	Peak_137578	0.56397	0.54532	1	1	0.04058
chr5	139392478	139392489	MAZ	MA1522.1	9.31958	-	chr5	139392407	139393240	MZB1	ENSG00000170476	Peak_137578	0.56397	0.54532	1	1	0.04058
chr5	139392483	139392497	PLAG1	MA0163.1	6.23971	+	chr5	139392407	139393240	MZB1	ENSG00000170476	Peak_137578	0.56397	0.54532	1	1	0.04058
chr5	139392477	139392489	ZNF148	MA1653.1	7.91872	-	chr5	139392407	139393240	MZB1	ENSG00000170476	Peak_137578	0.56397	0.54532	1	1	0.04058
chr5	139392480	139392496	ZNF682	MA1599.1	9.09567	-	chr5	139392407	139393240	MZB1	ENSG00000170476	Peak_137578	0.56397	0.54532	1	1	0.04058
chr4	37686018	37686027	RFX7	MA1554.1	8.59986	+	chr4	37685935	37687065	RELL1	ENSG00000181826	Peak_116933	0.64371	0.62287	1	1	0.04056
chr7	30135181	30135192	KLF10	MA1511.1	7.55475	+	chr7	30134524	30135575	MTURN	ENSG00000180354	Peak_154697	0.5474	0.52924	1	1	0.04051
chr7	30135180	30135193	SP3	MA0746.2	7.19472	+	chr7	30134524	30135575	MTURN	ENSG00000180354	Peak_154697	0.5474	0.52924	1	1	0.04051
chr19	38515267	38515281	XBP1	MA0844.1	6.89927	+	chr19	38515001	38515660	RYR1	ENSG00000196218	Peak_73004	0.57238	0.55358	1	1	0.0404
chr6	31568726	31568744	IRF2	MA0051.1	6.39387	+	chr6	31568469	31568869	LTA	ENSG00000226979	Peak_141989	0.60939	0.58965	1	1	0.04023
chr6	31568725	31568746	IRF3	MA1418.1	3.82721	+	chr6	31568469	31568869	LTA	ENSG00000226979	Peak_141989	0.60939	0.58965	1	1	0.04023
chr4	37686303	37686315	ZNF263	MA0528.2	10.5309	-	chr4	37685935	37687065	RELL1	ENSG00000181826	Peak_116933	0.81287	0.78757	1	1	0.04019
chr4	37686733	37686750	ESR1	MA0112.3	5.20215	-	chr4	37685935	37687065	RELL1	ENSG00000181826	Peak_116933	3.67214	3.56838	1	1	0.04015
chr1	116570892	116570902	MSANTD3	MA1523.1	8.39839	+	chr1	116569725	116571480	CD58	ENSG00000116815	Peak_6319	0.56365	0.54522	1	1	0.04011
chr3	29687013	29687034	IRF1	MA0050.2	10.0085	+	chr3	29686711	29687423	RBMS3	ENSG00000144642	Peak_102312	0.90219	0.87449	1	1	0.04009
chr3	29687012	29687030	IRF2	MA0051.1	7.2615	-	chr3	29686711	29687423	RBMS3	ENSG00000144642	Peak_102312	0.90219	0.87449	1	1	0.04009
chr3	29687011	29687032	IRF3	MA1418.1	5.3132	-	chr3	29686711	29687423	RBMS3	ENSG00000144642	Peak_102312	0.90219	0.87449	1	1	0.04009
chr3	29687016	29687031	IRF4	MA1419.1	3.3501	-	chr3	29686711	29687423	RBMS3	ENSG00000144642	Peak_102312	0.90219	0.87449	1	1	0.04009
chr3	29687017	29687031	IRF7	MA0772.1	7.26801	-	chr3	29686711	29687423	RBMS3	ENSG00000144642	Peak_102312	0.90219	0.87449	1	1	0.04009
chr3	29687017	29687031	IRF8	MA0652.1	4.56603	-	chr3	29686711	29687423	RBMS3	ENSG00000144642	Peak_102312	0.90219	0.87449	1	1	0.04009
chr3	29687004	29687020	MAFF	MA0495.3	8.1653	+	chr3	29686711	29687423	RBMS3	ENSG00000144642	Peak_102312	0.90219	0.87449	1	1	0.04009
chr3	29687004	29687019	MAFG	MA0659.2	7.10083	+	chr3	29686711	29687423	RBMS3	ENSG00000144642	Peak_102312	0.90219	0.87449	1	1	0.04009
chr3	29687005	29687018	NRL	MA0842.2	7.3675	-	chr3	29686711	29687423	RBMS3	ENSG00000144642	Peak_102312	0.90219	0.87449	1	1	0.04009
chr1	117605897	117605908	KLF10	MA1511.1	7.78317	+	chr1	117605285	117606539	TENT5C	ENSG00000183508	Peak_6392	2.9505	2.86699	1	1	0.03993
chr1	117605897	117605908	KLF11	MA1512.1	7.67807	+	chr1	117605285	117606539	TENT5C	ENSG00000183508	Peak_6392	2.9505	2.86699	1	1	0.03993
chr1	117605897	117605908	KLF16	MA0741.1	9.30078	+	chr1	117605285	117606539	TENT5C	ENSG00000183508	Peak_6392	2.9505	2.86699	1	1	0.03993
chr1	117605896	117605907	KLF2	MA1515.1	8.17021	+	chr1	117605285	117606539	TENT5C	ENSG00000183508	Peak_6392	2.9505	2.86699	1	1	0.03993
chr1	117605896	117605908	KLF4	MA0039.4	8.00165	+	chr1	117605285	117606539	TENT5C	ENSG00000183508	Peak_6392	2.9505	2.86699	1	1	0.03993
chr1	117605897	117605907	KLF5	MA0599.1	9.96914	+	chr1	117605285	117606539	TENT5C	ENSG00000183508	Peak_6392	2.9505	2.86699	1	1	0.03993
chr1	117605894	117605909	SP1	MA0079.4	7.25372	+	chr1	117605285	117606539	TENT5C	ENSG00000183508	Peak_6392	2.9505	2.86699	1	1	0.03993
chr1	117605896	117605909	SP3	MA0746.2	8.38196	+	chr1	117605285	117606539	TENT5C	ENSG00000183508	Peak_6392	2.9505	2.86699	1	1	0.03993
chr1	117605894	117605911	SP4	MA0685.1	7.50592	+	chr1	117605285	117606539	TENT5C	ENSG00000183508	Peak_6392	2.9505	2.86699	1	1	0.03993
chr1	117605896	117605908	ZNF148	MA1653.1	8.14383	+	chr1	117605285	117606539	TENT5C	ENSG00000183508	Peak_6392	2.9505	2.86699	1	1	0.03993
chr17	43212071	43212083	ZNF263	MA0528.2	7.7653	-	chr17	43211434	43212573	TMEM106A	ENSG00000184988	Peak_63347	0.75041	0.72698	1	1	0.0399
chr4	37686744	37686756	ZNF148	MA1653.1	7.13728	+	chr4	37685935	37687065	RELL1	ENSG00000181826	Peak_116933	2.61436	2.54035	1	1	0.03976
chr17	14301017	14301034	PBX3	MA1114.1	8.24346	-	chr17	14300597	14301460	HS3ST3B1	ENSG00000125430	Peak_61521	2.7594	2.68146	1	1	0.03975
chr17	14301018	14301033	PKNOX1	MA0782.2	7.17121	-	chr17	14300597	14301460	HS3ST3B1	ENSG00000125430	Peak_61521	2.7594	2.68146	1	1	0.03975
chr1	169106580	169106592	ZBTB14	MA1650.1	8.49138	+	chr1	169105664	169106983	ATP1B1	ENSG00000143153	Peak_10297	0.83054	0.80517	1	1	0.03951
chr10	97849795	97849810	ZBTB33	MA0527.1	7.13764	-	chr10	97849620	97850680	GOLGA7B	ENSG00000155265	Peak_21199	0.61214	0.59277	1	1	0.03934
chr3	187745486	187745497	STAT1	MA0137.3	6.78473	-	chr3	187745377	187745957	BCL6	ENSG00000113916	Peak_113672	0.83284	0.80755	1	1	0.03929
chr9	127569128	127569142	EGR1	MA0162.4	10.6374	+	chr9	127568951	127570312	NIBAN2	ENSG00000136830	Peak_181821	0.98061	0.95147	1	1	0.03913
chr9	127569130	127569141	EGR2	MA0472.2	10.0041	+	chr9	127568951	127570312	NIBAN2	ENSG00000136830	Peak_181821	0.98061	0.95147	1	1	0.03913
chr9	127569128	127569143	EGR3	MA0732.1	10.9212	+	chr9	127568951	127570312	NIBAN2	ENSG00000136830	Peak_181821	0.98061	0.95147	1	1	0.03913
chr3	143120212	143120231	CTCF	MA0139.1	6.08911	-	chr3	143119173	143121885	CHST2	ENSG00000175040	Peak_110505	0.62191	0.60243	1	1	0.039
chr10	17230498	17230513	NR1D1	MA1531.1	4.82347	+	chr10	17229218	17230858	VIM	ENSG00000026025	Peak_15757	1.1519	1.11846	1	1	0.03881
chr6	119078666	119078678	ZNF263	MA0528.2	10.4835	+	chr6	119078137	119079236	FAM184A	ENSG00000111879	Peak_148565	0.74055	0.71809	1	1	0.0387
chr9	89604386	89604399	E2F6	MA0471.2	8.04337	+	chr9	89604235	89606077	GADD45G	ENSG00000130222	Peak_180101	0.5646	0.54681	1	1	0.03865
chr9	89604386	89604398	KLF4	MA0039.4	7.66015	-	chr9	89604235	89606077	GADD45G	ENSG00000130222	Peak_180101	0.5646	0.54681	1	1	0.03865
chr9	89604387	89604397	KLF5	MA0599.1	8.89221	-	chr9	89604235	89606077	GADD45G	ENSG00000130222	Peak_180101	0.5646	0.54681	1	1	0.03865
chr1	37479896	37479911	ZBTB33	MA0527.1	9.18324	+	chr1	37479587	37480036	ZC3H12A	ENSG00000163874	Peak_2264	0.61463	0.59552	1	1	0.03864
chr1	159924345	159924368	ZNF16	MA1654.1	5.48902	+	chr1	159923146	159924770	TAGLN2	ENSG00000158710	Peak_9831	1.66275	1.61601	1	1	0.03858
chr19	10416620	10416631	KLF2	MA1515.1	7.39196	-	chr19	10416312	10417175	PDE4A	ENSG00000065989	Peak_71694	1.03158	1.00153	1	1	0.03854
chr19	10416619	10416631	KLF4	MA0039.4	9.59499	-	chr19	10416312	10417175	PDE4A	ENSG00000065989	Peak_71694	1.03158	1.00153	1	1	0.03854
chr19	10416620	10416630	KLF5	MA0599.1	8.63402	-	chr19	10416312	10417175	PDE4A	ENSG00000065989	Peak_71694	1.03158	1.00153	1	1	0.03854
chr19	10416610	10416622	ZNF263	MA0528.2	8.31914	+	chr19	10416312	10417175	PDE4A	ENSG00000065989	Peak_71694	1.03158	1.00153	1	1	0.03854
chr1	169106545	169106556	NRF1	MA0506.1	9.39946	+	chr1	169105664	169106983	ATP1B1	ENSG00000143153	Peak_10297	0.90973	0.88294	1	1	0.03847
chr1	169106547	169106559	ZBTB14	MA1650.1	7.68383	-	chr1	169105664	169106983	ATP1B1	ENSG00000143153	Peak_10297	0.90973	0.88294	1	1	0.03847
chr1	87328478	87328488	CLOCK	MA0819.1	7.48614	+	chr1	87328136	87329226	LMO4	ENSG00000143013	Peak_4599	0.64446	0.62474	1	1	0.03832
chr1	87328478	87328488	MXI1	MA1108.2	8.53491	+	chr1	87328136	87329226	LMO4	ENSG00000143013	Peak_4599	0.64446	0.62474	1	1	0.03832
chr1	87328479	87328492	ZBTB18	MA0698.1	7.3246	-	chr1	87328136	87329226	LMO4	ENSG00000143013	Peak_4599	0.64446	0.62474	1	1	0.03832
chr6	20401789	20401801	KLF4	MA0039.4	7.59578	-	chr6	20401390	20402168	E2F3	ENSG00000112242	Peak_141289	1.7679	1.71881	1	1	0.03825
chr6	20401790	20401800	KLF5	MA0599.1	9.04948	-	chr6	20401390	20402168	E2F3	ENSG00000112242	Peak_141289	1.7679	1.71881	1	1	0.03825
chr6	20401788	20401803	SP1	MA0079.4	5.9197	-	chr6	20401390	20402168	E2F3	ENSG00000112242	Peak_141289	1.7679	1.71881	1	1	0.03825
chr6	20401787	20401804	SP2	MA0516.2	7.66039	-	chr6	20401390	20402168	E2F3	ENSG00000112242	Peak_141289	1.7679	1.71881	1	1	0.03825
chr19	49580607	49580626	CTCF	MA0139.1	10.6722	+	chr19	49580115	49580854	NOSIP	ENSG00000142546	Peak_73907	1.12441	1.09222	1	1	0.03819
chr19	49580601	49580611	ELK1	MA0028.2	7.08905	-	chr19	49580115	49580854	NOSIP	ENSG00000142546	Peak_73907	1.12441	1.09222	1	1	0.03819
chr19	49580600	49580611	ELK4	MA0076.2	9.66644	+	chr19	49580115	49580854	NOSIP	ENSG00000142546	Peak_73907	1.12441	1.09222	1	1	0.03819
chr19	49580600	49580611	ETV5	MA0765.2	9.31373	+	chr19	49580115	49580854	NOSIP	ENSG00000142546	Peak_73907	1.12441	1.09222	1	1	0.03819
chr19	49580601	49580611	ETV6	MA0645.1	10.1029	-	chr19	49580115	49580854	NOSIP	ENSG00000142546	Peak_73907	1.12441	1.09222	1	1	0.03819
chr19	49580593	49580603	KLF5	MA0599.1	8.01106	+	chr19	49580115	49580854	NOSIP	ENSG00000142546	Peak_73907	1.12441	1.09222	1	1	0.03819
chr19	49580584	49580595	MAZ	MA1522.1	9.10449	+	chr19	49580115	49580854	NOSIP	ENSG00000142546	Peak_73907	1.12441	1.09222	1	1	0.03819
chr19	49580590	49580605	SP1	MA0079.4	5.40485	+	chr19	49580115	49580854	NOSIP	ENSG00000142546	Peak_73907	1.12441	1.09222	1	1	0.03819
chr19	49580589	49580606	SP2	MA0516.2	7.35913	+	chr19	49580115	49580854	NOSIP	ENSG00000142546	Peak_73907	1.12441	1.09222	1	1	0.03819
chr19	49580592	49580605	SP3	MA0746.2	7.93871	+	chr19	49580115	49580854	NOSIP	ENSG00000142546	Peak_73907	1.12441	1.09222	1	1	0.03819
chr19	49580590	49580607	SP4	MA0685.1	6.72397	+	chr19	49580115	49580854	NOSIP	ENSG00000142546	Peak_73907	1.12441	1.09222	1	1	0.03819
chr19	49580599	49580612	ZBTB7A	MA0750.2	9.11627	-	chr19	49580115	49580854	NOSIP	ENSG00000142546	Peak_73907	1.12441	1.09222	1	1	0.03819
chr19	49580584	49580596	ZNF148	MA1653.1	7.55945	+	chr19	49580115	49580854	NOSIP	ENSG00000142546	Peak_73907	1.12441	1.09222	1	1	0.03819
chr6	44223425	44223436	NRF1	MA0506.1	7.7807	-	chr6	44223261	44224010	SLC29A1	ENSG00000112759	Peak_142815	0.64666	0.627	1	1	0.03806
chr6	14117881	14117892	KLF16	MA0741.1	8.24959	+	chr6	14117259	14118214	CD83	ENSG00000112149	Peak_140923	0.76561	0.74292	1	1	0.03795
chr6	14117880	14117892	KLF4	MA0039.4	7.72661	+	chr6	14117259	14118214	CD83	ENSG00000112149	Peak_140923	0.76561	0.74292	1	1	0.03795
chr6	14117881	14117891	KLF5	MA0599.1	8.66483	+	chr6	14117259	14118214	CD83	ENSG00000112149	Peak_140923	0.76561	0.74292	1	1	0.03795
chr6	14117880	14117893	SP3	MA0746.2	7.86657	+	chr6	14117259	14118214	CD83	ENSG00000112149	Peak_140923	0.76561	0.74292	1	1	0.03795
chr6	14117880	14117892	ZNF148	MA1653.1	8.35826	+	chr6	14117259	14118214	CD83	ENSG00000112149	Peak_140923	0.76561	0.74292	1	1	0.03795
chr2	37390573	37390585	POU2F1	MA0785.1	10.085	-	chr2	37390114	37391141	QPCT	ENSG00000115828	Peak_76805	1.04672	1.01674	1	1	0.03795
chr2	37390571	37390584	POU2F2	MA0507.1	9.09988	+	chr2	37390114	37391141	QPCT	ENSG00000115828	Peak_76805	1.04672	1.01674	1	1	0.03795
chr7	8126015	8126024	HIC2	MA0738.1	7.35111	-	chr7	8125515	8126408		ENSG00000227719	Peak_153241	0.72917	0.70743	1	1	0.03794
chr5	150413083	150413106	ZNF16	MA1654.1	3.11342	-	chr5	150412357	150413355	CD74	ENSG00000019582	Peak_138268	0.53873	0.52194	1	0	0.03792
chr1	40315456	40315475	CTCF	MA0139.1	9.01802	-	chr1	40315193	40315984	COL9A2	ENSG00000049089	Peak_2408	0.98967	0.96123	1	1	0.03786
chr11	17276622	17276635	E2F6	MA0471.2	7.41639	-	chr11	17276301	17277452	NUCB2	ENSG00000070081	Peak_24130	2.53675	2.46842	1	1	0.03776
chr11	17276628	17276639	NFYA	MA0060.3	7.65887	+	chr11	17276301	17277452	NUCB2	ENSG00000070081	Peak_24130	2.53675	2.46842	1	1	0.03776
chr11	17276660	17276671	NFYA	MA0060.3	10.9213	+	chr11	17276301	17277452	NUCB2	ENSG00000070081	Peak_24130	2.53675	2.46842	1	1	0.03776
chr11	17276658	17276670	NFYB	MA0502.2	8.01657	-	chr11	17276301	17277452	NUCB2	ENSG00000070081	Peak_24130	2.53675	2.46842	1	1	0.03776
chr11	17276660	17276671	NFYC	MA1644.1	9.97053	+	chr11	17276301	17277452	NUCB2	ENSG00000070081	Peak_24130	2.53675	2.46842	1	1	0.03776
chr3	56802229	56802244	NR2C2	MA0504.1	6.67107	+	chr3	56801172	56802493	ARHGEF3	ENSG00000163947	Peak_103711	1.01859	0.98956	1	1	0.03765
chr15	100342252	100342269	SP2	MA0516.2	5.82296	-	chr15	100341508	100342389	ADAMTS17	ENSG00000140470	Peak_56377	0.56037	0.54316	1	1	0.03764
chr4	37686736	37686750	ZNF449	MA1656.1	7.1567	+	chr4	37685935	37687065	RELL1	ENSG00000181826	Peak_116933	3.66419	3.5671	1	1	0.03762
chrX	130082370	130082386	KLF9	MA1107.2	7.35925	-	chrX	130082173	130082837	ELF4	ENSG00000102034	Peak_187192	0.55192	0.53493	1	1	0.0376
chrX	130082354	130082369	SP1	MA0079.4	5.71627	-	chrX	130082173	130082837	ELF4	ENSG00000102034	Peak_187192	0.55192	0.53493	1	1	0.0376
chr19	2702730	2702741	KLF2	MA1515.1	8.27648	-	chr19	2702521	2703051	GNG7	ENSG00000176533	Peak_71089	1.34834	1.31106	1	1	0.03741
chr19	2702730	2702741	KLF3	MA1516.1	7.50027	-	chr19	2702521	2703051	GNG7	ENSG00000176533	Peak_71089	1.34834	1.31106	1	1	0.03741
chr19	2702729	2702741	KLF4	MA0039.4	8.25452	-	chr19	2702521	2703051	GNG7	ENSG00000176533	Peak_71089	1.34834	1.31106	1	1	0.03741
chr19	2702730	2702740	KLF5	MA0599.1	10.0659	-	chr19	2702521	2703051	GNG7	ENSG00000176533	Peak_71089	1.34834	1.31106	1	1	0.03741
chr19	2702730	2702741	KLF6	MA1517.1	7.69558	-	chr19	2702521	2703051	GNG7	ENSG00000176533	Peak_71089	1.34834	1.31106	1	1	0.03741
chr19	2702728	2702743	SP1	MA0079.4	9.04213	-	chr19	2702521	2703051	GNG7	ENSG00000176533	Peak_71089	1.34834	1.31106	1	1	0.03741
chr19	2702729	2702741	ZNF148	MA1653.1	9.09941	-	chr19	2702521	2703051	GNG7	ENSG00000176533	Peak_71089	1.34834	1.31106	1	1	0.03741
chr7	24979429	24979444	ZBTB33	MA0527.1	7.05105	+	chr7	24979359	24981198	OSBPL3	ENSG00000070882	Peak_154374	0.59095	0.57308	1	1	0.03737
chr17	61863493	61863513	RREB1	MA0073.1	9.75261	+	chr17	61862907	61863980	BRIP1	ENSG00000136492	Peak_64439	0.92355	0.8972	1	1	0.03733
chr18	62715569	62715581	NFYB	MA0502.2	7.8282	+	chr18	62714631	62717548	PHLPP1	ENSG00000081913	Peak_69498	0.54012	0.52357	1	0	0.03729
chr17	3892955	3892967	ZBTB14	MA1650.1	8.11615	-	chr17	3892091	3893578	CAMKK1	ENSG00000004660	Peak_61064	0.58796	0.57021	1	1	0.03728
chr19	2476819	2476832	E2F6	MA0471.2	8.00243	-	chr19	2474634	2477084	GADD45B	ENSG00000099860	Peak_71057	0.80735	0.784	1	1	0.03726
chr19	2476816	2476827	MAZ	MA1522.1	9.17779	+	chr19	2474634	2477084	GADD45B	ENSG00000099860	Peak_71057	0.80735	0.784	1	1	0.03726
chr19	2476802	2476816	MTF1	MA0863.1	10.7002	-	chr19	2474634	2477084	GADD45B	ENSG00000099860	Peak_71057	0.80735	0.784	1	1	0.03726
chr19	2476819	2476830	TFDP1	MA1122.1	7.07524	-	chr19	2474634	2477084	GADD45B	ENSG00000099860	Peak_71057	0.80735	0.784	1	1	0.03726
chr19	2476816	2476828	ZNF148	MA1653.1	10.0302	+	chr19	2474634	2477084	GADD45B	ENSG00000099860	Peak_71057	0.80735	0.784	1	1	0.03726
chr7	69598243	69598257	EGR1	MA0162.4	9.16117	-	chr7	69597670	69598711	AUTS2	ENSG00000158321	Peak_158071	0.85404	0.82955	1	1	0.0372
chr7	69598244	69598255	EGR2	MA0472.2	8.13906	-	chr7	69597670	69598711	AUTS2	ENSG00000158321	Peak_158071	0.85404	0.82955	1	1	0.0372
chr7	69598242	69598257	EGR3	MA0732.1	8.60575	-	chr7	69597670	69598711	AUTS2	ENSG00000158321	Peak_158071	0.85404	0.82955	1	1	0.0372
chr7	69598247	69598258	KLF11	MA1512.1	7.44807	-	chr7	69597670	69598711	AUTS2	ENSG00000158321	Peak_158071	0.85404	0.82955	1	1	0.0372
chr6	20401661	20401677	RFX5	MA0510.2	5.50145	+	chr6	20401390	20402168	E2F3	ENSG00000112242	Peak_141289	1.89926	1.84826	1	1	0.03712
chr2	6917136	6917150	ZNF449	MA1656.1	8.84201	-	chr2	6917101	6917949	RNF144A	ENSG00000151692	Peak_75129	0.57576	0.55846	1	1	0.03698
chr17	7205280	7205293	CREB1	MA0018.4	7.29684	+	chr17	7204405	7205579	DLG4	ENSG00000132535	Peak_61262	2.16279	2.10558	1	1	0.03681
chr17	7205279	7205295	CREM	MA0609.2	7.71031	-	chr17	7204405	7205579	DLG4	ENSG00000132535	Peak_61262	2.16279	2.10558	1	1	0.03681
chr17	1629084	1629094	RELA	MA0107.1	8.98674	-	chr17	1627850	1629485	SLC43A2	ENSG00000167703	Peak_60906	0.55072	0.53413	1	1	0.03677
chr1	117606102	117606116	EGR1	MA0162.4	7.34935	+	chr1	117605285	117606539	TENT5C	ENSG00000183508	Peak_6392	1.3849	1.34737	1	1	0.03672
chr1	117606104	117606115	EGR2	MA0472.2	6.82459	+	chr1	117605285	117606539	TENT5C	ENSG00000183508	Peak_6392	1.3849	1.34737	1	1	0.03672
chr19	49580666	49580679	ZBTB6	MA1581.1	7.24924	-	chr19	49580115	49580854	NOSIP	ENSG00000142546	Peak_73907	0.95023	0.92372	1	1	0.0366
chr1	156097198	156097212	RFX1	MA0509.2	8.43081	-	chr1	156096596	156098125	LMNA	ENSG00000160789	Peak_9638	1.95468	1.90302	1	1	0.03658
chr1	156097195	156097211	RFX2	MA0600.2	14.0036	+	chr1	156096596	156098125	LMNA	ENSG00000160789	Peak_9638	1.95468	1.90302	1	1	0.03658
chr1	156097198	156097212	RFX3	MA0798.2	10.4442	-	chr1	156096596	156098125	LMNA	ENSG00000160789	Peak_9638	1.95468	1.90302	1	1	0.03658
chr1	156097195	156097211	RFX5	MA0510.2	12.4196	+	chr1	156096596	156098125	LMNA	ENSG00000160789	Peak_9638	1.95468	1.90302	1	1	0.03658
chr1	156097211	156097228	ZNF282	MA1154.1	4.73442	-	chr1	156096596	156098125	LMNA	ENSG00000160789	Peak_9638	1.95468	1.90302	1	1	0.03658
chr10	100010068	100010087	CTCF	MA0139.1	12.3757	-	chr10	100009413	100010582	DNMBP	ENSG00000107554	Peak_21285	0.59679	0.57919	1	1	0.03646
chr1	221709260	221709273	ATF2	MA1632.1	9.16258	+	chr1	221708888	221709417	DUSP10	ENSG00000143507	Peak_13121	0.8884	0.86354	1	1	0.03643
chr1	221709260	221709274	ATF4	MA0833.2	10.2693	+	chr1	221708888	221709417	DUSP10	ENSG00000143507	Peak_13121	0.8884	0.86354	1	1	0.03643
chr1	221709260	221709273	CREB1	MA0018.4	7.87526	+	chr1	221708888	221709417	DUSP10	ENSG00000143507	Peak_13121	0.8884	0.86354	1	1	0.03643
chr1	221709261	221709273	DBP	MA0639.1	8.04825	+	chr1	221708888	221709417	DUSP10	ENSG00000143507	Peak_13121	0.8884	0.86354	1	1	0.03643
chr1	221709259	221709272	JUN	MA0488.1	10.8442	+	chr1	221708888	221709417	DUSP10	ENSG00000143507	Peak_13121	0.8884	0.86354	1	1	0.03643
chr1	221709261	221709274	NFIL3	MA0025.2	8.26149	+	chr1	221708888	221709417	DUSP10	ENSG00000143507	Peak_13121	0.8884	0.86354	1	1	0.03643
chr1	221709255	221709267	NFYB	MA0502.2	8.1328	-	chr1	221708888	221709417	DUSP10	ENSG00000143507	Peak_13121	0.8884	0.86354	1	1	0.03643
chr1	221709261	221709273	TEF	MA0843.1	7.22481	-	chr1	221708888	221709417	DUSP10	ENSG00000143507	Peak_13121	0.8884	0.86354	1	1	0.03643
chr1	221709250	221709273	ZNF16	MA1654.1	4.47845	+	chr1	221708888	221709417	DUSP10	ENSG00000143507	Peak_13121	0.8884	0.86354	1	1	0.03643
chr1	185317597	185317609	ELF2	MA1483.1	7.12032	+	chr1	185315993	185318243	IVNS1ABP	ENSG00000116679	Peak_11008	1.21192	1.17905	1	1	0.03637
chr1	185317597	185317609	ELF4	MA0641.1	6.73932	+	chr1	185315993	185318243	IVNS1ABP	ENSG00000116679	Peak_11008	1.21192	1.17905	1	1	0.03637
chr1	185317603	185317613	TFCP2	MA0145.3	8.50057	-	chr1	185315993	185318243	IVNS1ABP	ENSG00000116679	Peak_11008	1.21192	1.17905	1	1	0.03637
chr1	185317598	185317611	ZBTB7A	MA0750.2	7.72077	+	chr1	185315993	185318243	IVNS1ABP	ENSG00000116679	Peak_11008	1.21192	1.17905	1	1	0.03637
chr1	185317608	185317625	ZNF282	MA1154.1	4.47445	+	chr1	185315993	185318243	IVNS1ABP	ENSG00000116679	Peak_11008	1.21192	1.17905	1	1	0.03637
chr10	102399646	102399658	ZBTB14	MA1650.1	7.37164	+	chr10	102399443	102399905	NFKB2	ENSG00000077150	Peak_21452	1.12992	1.09917	1	1	0.03628
chr19	11346639	11346654	ZBTB26	MA1579.1	9.00201	-	chr19	11346126	11346982	CCDC159	ENSG00000183401	Peak_71775	1.67959	1.63527	1	1	0.03621
chr6	52394409	52394423	IRF5	MA1420.1	9.35891	+	chr6	52394161	52394682	EFHC1	ENSG00000096093	Peak_143159	1.25396	1.22029	1	1	0.0361
chr12	106247539	106247550	NRF1	MA0506.1	9.80683	+	chr12	106247292	106248404	CKAP4	ENSG00000136026	Peak_38370	0.89653	0.87177	1	1	0.03599
chr3	143119764	143119776	ZBTB14	MA1650.1	7.49821	+	chr3	143119173	143121885	CHST2	ENSG00000175040	Peak_110505	1.19024	1.1583	1	1	0.03592
chr22	42070737	42070748	KLF16	MA0741.1	7.49827	+	chr22	42070353	42071270	NAGA	ENSG00000198951	Peak_100185	0.70048	0.68063	1	1	0.03584
chr22	42070736	42070748	KLF4	MA0039.4	7.36462	+	chr22	42070353	42071270	NAGA	ENSG00000198951	Peak_100185	0.70048	0.68063	1	1	0.03584
chr22	42070737	42070747	KLF5	MA0599.1	8.21131	+	chr22	42070353	42071270	NAGA	ENSG00000198951	Peak_100185	0.70048	0.68063	1	1	0.03584
chr22	42070736	42070747	MAZ	MA1522.1	9.72047	+	chr22	42070353	42071270	NAGA	ENSG00000198951	Peak_100185	0.70048	0.68063	1	1	0.03584
chr22	42070726	42070735	RUNX2	MA0511.2	8.99723	+	chr22	42070353	42071270	NAGA	ENSG00000198951	Peak_100185	0.70048	0.68063	1	1	0.03584
chr22	42070736	42070748	ZNF148	MA1653.1	9.7265	+	chr22	42070353	42071270	NAGA	ENSG00000198951	Peak_100185	0.70048	0.68063	1	1	0.03584
chr19	32794496	32794514	TP53	MA0106.3	6.33329	-	chr19	32794173	32795092	TDRD12	ENSG00000173809	Peak_72692	0.5292	0.51359	1	0	0.03576
chr19	32794496	32794514	TP63	MA0525.2	5.62431	+	chr19	32794173	32795092	TDRD12	ENSG00000173809	Peak_72692	0.5292	0.51359	1	0	0.03576
chr19	49533629	49533639	RELA	MA0107.1	7.24644	-	chr19	49533471	49534531	RCN3	ENSG00000142552	Peak_73899	0.54685	0.53083	1	1	0.03574
chr22	41946830	41946841	KLF10	MA1511.1	8.50407	-	chr22	41946577	41947411	CENPM	ENSG00000100162	Peak_100179	1.06416	1.03575	1	1	0.03538
chr22	41946827	41946843	KLF9	MA1107.2	7.86479	-	chr22	41946577	41947411	CENPM	ENSG00000100162	Peak_100179	1.06416	1.03575	1	1	0.03538
chr22	41946826	41946838	ZBTB7B	MA0694.1	7.38263	-	chr22	41946577	41947411	CENPM	ENSG00000100162	Peak_100179	1.06416	1.03575	1	1	0.03538
chrX	16946689	16946701	ZNF263	MA0528.2	8.55726	+	chrX	16946149	16947131	REPS2	ENSG00000169891	Peak_184402	0.98687	0.96039	1	1	0.03531
chr12	95548966	95548981	SP1	MA0079.4	6.33011	-	chr12	95547826	95549276	USP44	ENSG00000136014	Peak_37802	0.55395	0.53798	1	1	0.03524
chr12	95548964	95548981	SP4	MA0685.1	6.24827	-	chr12	95547826	95549276	USP44	ENSG00000136014	Peak_37802	0.55395	0.53798	1	1	0.03524
chr12	95548960	95548970	VEZF1	MA1578.1	9.00199	-	chr12	95547826	95549276	USP44	ENSG00000136014	Peak_37802	0.55395	0.53798	1	1	0.03524
chr12	95548963	95548975	ZBTB7B	MA0694.1	7.1958	-	chr12	95547826	95549276	USP44	ENSG00000136014	Peak_37802	0.55395	0.53798	1	1	0.03524
chr12	95548962	95548975	ZNF740	MA0753.2	11.0668	-	chr12	95547826	95549276	USP44	ENSG00000136014	Peak_37802	0.55395	0.53798	1	1	0.03524
chr9	132240978	132240989	KLF2	MA1515.1	7.64263	-	chr9	132240792	132241676	NTNG2	ENSG00000196358	Peak_182203	1.15804	1.12749	1	1	0.03523
chr9	132240978	132240989	KLF3	MA1516.1	8.45407	-	chr9	132240792	132241676	NTNG2	ENSG00000196358	Peak_182203	1.15804	1.12749	1	1	0.03523
chr3	187740058	187740072	EGR1	MA0162.4	8.47354	-	chr3	187739807	187740481	BCL6	ENSG00000113916	Peak_113670	0.58843	0.57163	1	1	0.0352
chr12	642782	642792	BHLHE40	MA0464.2	7.55213	+	chr12	642562	643415	NINJ2-AS1	ENSG00000177406	Peak_30723	0.61145	0.59411	1	1	0.03517
chr12	642782	642792	HES1	MA1099.2	8.93058	-	chr12	642562	643415	NINJ2-AS1	ENSG00000177406	Peak_30723	0.61145	0.59411	1	1	0.03517
chr12	642782	642792	MAX	MA0058.3	8.07705	+	chr12	642562	643415	NINJ2-AS1	ENSG00000177406	Peak_30723	0.61145	0.59411	1	1	0.03517
chr12	642782	642792	MLX	MA0663.1	8.58685	-	chr12	642562	643415	NINJ2-AS1	ENSG00000177406	Peak_30723	0.61145	0.59411	1	1	0.03517
chr12	642782	642792	MNT	MA0825.1	8.11408	+	chr12	642562	643415	NINJ2-AS1	ENSG00000177406	Peak_30723	0.61145	0.59411	1	1	0.03517
chr12	642781	642793	MYC	MA0147.3	7.67645	+	chr12	642562	643415	NINJ2-AS1	ENSG00000177406	Peak_30723	0.61145	0.59411	1	1	0.03517
chr12	642784	642792	TFE3	MA0831.2	9.37541	+	chr12	642562	643415	NINJ2-AS1	ENSG00000177406	Peak_30723	0.61145	0.59411	1	1	0.03517
chr12	642782	642792	TFEB	MA0692.1	9.67177	+	chr12	642562	643415	NINJ2-AS1	ENSG00000177406	Peak_30723	0.61145	0.59411	1	1	0.03517
chr12	642780	642794	USF1	MA0093.3	9.25603	+	chr12	642562	643415	NINJ2-AS1	ENSG00000177406	Peak_30723	0.61145	0.59411	1	1	0.03517
chr12	642780	642794	USF2	MA0526.3	9.31094	+	chr12	642562	643415	NINJ2-AS1	ENSG00000177406	Peak_30723	0.61145	0.59411	1	1	0.03517
chr12	642767	642781	ZKSCAN5	MA1652.1	7.39933	+	chr12	642562	643415	NINJ2-AS1	ENSG00000177406	Peak_30723	0.61145	0.59411	1	1	0.03517
chr17	50200630	50200641	KLF3	MA1516.1	7.3788	+	chr17	50199781	50201040	COL1A1	ENSG00000108821	Peak_64013	0.66745	0.64877	1	1	0.03516
chr17	50200628	50200643	SP1	MA0079.4	10.1194	+	chr17	50199781	50201040	COL1A1	ENSG00000108821	Peak_64013	0.66745	0.64877	1	1	0.03516
chr1	100351867	100351882	MEF2A	MA0052.4	7.58195	-	chr1	100351279	100352858	CDC14A	ENSG00000079335	Peak_5355	0.99261	0.96611	1	1	0.03516
chr1	100351871	100351883	ZNF384	MA1125.1	9.70894	-	chr1	100351279	100352858	CDC14A	ENSG00000079335	Peak_5355	0.99261	0.96611	1	1	0.03516
chr11	102317639	102317650	MAZ	MA1522.1	7.62487	+	chr11	102316920	102318010	BIRC3	ENSG00000023445	Peak_28889	0.9787	0.95265	1	1	0.03499
chr11	102317633	102317644	NRF1	MA0506.1	8.54063	-	chr11	102316920	102318010	BIRC3	ENSG00000023445	Peak_28889	0.9787	0.95265	1	1	0.03499
chr11	102317634	102317644	TCFL5	MA0632.2	7.596	-	chr11	102316920	102318010	BIRC3	ENSG00000023445	Peak_28889	0.9787	0.95265	1	1	0.03499
chr11	102317639	102317651	ZNF148	MA1653.1	7.48942	+	chr11	102316920	102318010	BIRC3	ENSG00000023445	Peak_28889	0.9787	0.95265	1	1	0.03499
chr10	3785215	3785238	ZNF16	MA1654.1	4.66088	-	chr10	3784957	3785999	KLF6	ENSG00000067082	Peak_14981	0.8856	0.86179	1	1	0.03498
chr14	24171774	24171788	RFX1	MA0509.2	7.97761	+	chr14	24171567	24172106	REC8	ENSG00000100918	Peak_48264	0.73018	0.71017	1	1	0.03484
chr3	32371716	32371728	ZNF384	MA1125.1	8.95411	-	chr3	32371337	32372394	CMTM7	ENSG00000153551	Peak_102445	0.74381	0.7235	1	1	0.0348
chr12	8950269	8950277	GATA3	MA0037.3	8.36341	-	chr12	8949160	8950433	M6PR	ENSG00000003056	Peak_31266	0.64152	0.6237	1	1	0.03469
chr6	44265635	44265647	ZNF263	MA0528.2	7.35738	-	chr6	44264941	44265829	NFKBIE	ENSG00000146232	Peak_142823	1.24453	1.21242	1	1	0.03465
chr3	16457141	16457152	BATF	MA1634.1	7.36229	+	chr3	16456888	16457440	RFTN1	ENSG00000131378	Peak_101713	0.66201	0.64375	1	1	0.0346
chr3	16457141	16457152	FOS	MA0476.1	8.10821	-	chr3	16456888	16457440	RFTN1	ENSG00000131378	Peak_101713	0.66201	0.64375	1	1	0.0346
chr3	16457140	16457151	FOSL2	MA0478.1	7.27635	+	chr3	16456888	16457440	RFTN1	ENSG00000131378	Peak_101713	0.66201	0.64375	1	1	0.0346
chr10	102409475	102409487	HINFP	MA0131.2	7.40082	-	chr10	102409081	102409804	PSD	ENSG00000059915	Peak_21454	0.78859	0.76735	1	1	0.03457
chr4	10671623	10671636	PBX2	MA1113.2	9.5976	+	chr4	10671183	10672246	CLNK	ENSG00000109684	Peak_115314	0.931	0.90641	1	1	0.03454
chr1	205273603	205273620	PBX3	MA1114.1	7.04119	+	chr1	205273395	205274162	TMCC2	ENSG00000133069	Peak_12259	0.76864	0.7479	1	1	0.03452
chr1	205273604	205273619	PKNOX1	MA0782.2	7.19862	+	chr1	205273395	205274162	TMCC2	ENSG00000133069	Peak_12259	0.76864	0.7479	1	1	0.03452
chr19	47186693	47186705	POU2F1	MA0785.1	7.6972	+	chr19	47186441	47187363	BBC3	ENSG00000105327	Peak_73661	1.5156	1.47723	1	1	0.03451
chr18	3594436	3594447	ZBTB12	MA1649.1	9.10161	+	chr18	3593500	3594912	DLGAP1-AS1	ENSG00000177337	Peak_66115	0.71356	0.69414	1	1	0.03449
chr19	34350475	34350489	ELF1	MA0473.3	8.04151	-	chr19	34349958	34350801	KIAA0355	ENSG00000166398	Peak_72760	1.07783	1.04984	1	1	0.03446
chr19	34350475	34350489	ETV1	MA0761.2	8.23409	-	chr19	34349958	34350801	KIAA0355	ENSG00000166398	Peak_72760	1.07783	1.04984	1	1	0.03446
chr9	133534621	133534632	MAZ	MA1522.1	7.11269	-	chr9	133534541	133535227	ADAMTSL2	ENSG00000197859	Peak_182284	0.56552	0.54963	1	1	0.03445
chr9	133534620	133534632	ZNF148	MA1653.1	8.41314	-	chr9	133534541	133535227	ADAMTSL2	ENSG00000197859	Peak_182284	0.56552	0.54963	1	1	0.03445
chr2	88765766	88765777	PRDM4	MA1647.1	7.23083	+	chr2	88765220	88766301	ANKRD36BP2	ENSG00000230006	Peak_79623	0.66316	0.64503	1	1	0.03433
chr6	41560893	41560911	IRF2	MA0051.1	6.47765	-	chr6	41560594	41561599	FOXP4	ENSG00000137166	Peak_142582	0.53692	0.52175	1	0	0.03432
chr6	41560889	41560902	NFKB1	MA0105.4	5.32083	-	chr6	41560594	41561599	FOXP4	ENSG00000137166	Peak_142582	0.53692	0.52175	1	0	0.03432
chr11	17276611	17276632	REST	MA0138.2	4.5566	-	chr11	17276301	17277452	NUCB2	ENSG00000070081	Peak_24130	1.86101	1.81482	1	1	0.03425
chr4	10671453	10671466	CREB1	MA0018.4	8.193	-	chr4	10671183	10672246	CLNK	ENSG00000109684	Peak_115314	1.21129	1.18034	1	1	0.03424
chr10	128126772	128126787	MEF2A	MA0052.4	8.57853	+	chr10	128126059	128127024	MKI67	ENSG00000148773	Peak_22677	0.52634	0.51151	1	0	0.03413
chr10	128126773	128126785	MEF2D	MA0773.1	5.54957	+	chr10	128126059	128127024	MKI67	ENSG00000148773	Peak_22677	0.52634	0.51151	1	0	0.03413
chr12	6764390	6764405	MAFK	MA0496.3	7.9892	-	chr12	6764165	6764507	PTMS	ENSG00000159335	Peak_31106	1.13283	1.10383	1	1	0.03411
chr12	6764378	6764393	ZBTB26	MA1579.1	8.40421	-	chr12	6764165	6764507	PTMS	ENSG00000159335	Peak_31106	1.13283	1.10383	1	1	0.03411
chr19	49590441	49590453	ELF2	MA1483.1	6.92463	+	chr19	49589882	49590731	NOSIP	ENSG00000142546	Peak_73910	0.87903	0.85613	1	1	0.03387
chr19	49590443	49590453	ELK1	MA0028.2	6.90729	+	chr19	49589882	49590731	NOSIP	ENSG00000142546	Peak_73910	0.87903	0.85613	1	1	0.03387
chr19	49590443	49590454	ELK4	MA0076.2	7.95693	-	chr19	49589882	49590731	NOSIP	ENSG00000142546	Peak_73910	0.87903	0.85613	1	1	0.03387
chr19	49590434	49590444	TFCP2	MA0145.3	7.4148	+	chr19	49589882	49590731	NOSIP	ENSG00000142546	Peak_73910	0.87903	0.85613	1	1	0.03387
chr19	49590442	49590455	ZBTB7A	MA0750.2	8.09844	+	chr19	49589882	49590731	NOSIP	ENSG00000142546	Peak_73910	0.87903	0.85613	1	1	0.03387
chr20	31723614	31723625	TFAP2E	MA1569.1	7.85291	+	chr20	31722695	31724146	BCL2L1	ENSG00000171552	Peak_93818	1.61698	1.5771	1	1	0.03374
chr16	18790433	18790450	PBX3	MA1114.1	7.12338	+	chr16	18789779	18790836	RPS15A	ENSG00000134419	Peak_57405	2.52249	2.46176	1	1	0.0337
chr3	105368905	105368923	IRF2	MA0051.1	7.1907	+	chr3	105367691	105369906	ALCAM	ENSG00000170017	Peak_107978	0.63962	0.62238	1	1	0.03364
chr3	105368913	105368924	RUNX1	MA0002.1	7.50618	-	chr3	105367691	105369906	ALCAM	ENSG00000170017	Peak_107978	0.63962	0.62238	1	1	0.03364
chr3	105368937	105368947	SNAI3	MA1559.1	8.15036	+	chr3	105367691	105369906	ALCAM	ENSG00000170017	Peak_107978	0.63962	0.62238	1	1	0.03364
chr3	105368936	105368947	TCF3	MA0522.3	8.8277	-	chr3	105367691	105369906	ALCAM	ENSG00000170017	Peak_107978	0.63962	0.62238	1	1	0.03364
chr3	105368935	105368948	TCF4	MA0830.2	7.93703	-	chr3	105367691	105369906	ALCAM	ENSG00000170017	Peak_107978	0.63962	0.62238	1	1	0.03364
chr3	105368924	105368934	TFCP2	MA0145.3	8.47703	+	chr3	105367691	105369906	ALCAM	ENSG00000170017	Peak_107978	0.63962	0.62238	1	1	0.03364
chr19	32746368	32746379	RUNX1	MA0002.1	7.50393	+	chr19	32745734	32747003	TDRD12	ENSG00000173809	Peak_72688	1.12624	1.09781	1	1	0.03361
chr19	32746368	32746380	RUNX3	MA0684.2	7.61672	-	chr19	32745734	32747003	TDRD12	ENSG00000173809	Peak_72688	1.12624	1.09781	1	1	0.03361
chr1	205285001	205285011	CEBPB	MA0466.2	7.88517	+	chr1	205284565	205285226	TMCC2	ENSG00000133069	Peak_12260	0.8879	0.86499	1	1	0.03356
chr1	205285001	205285011	CEBPE	MA0837.1	8.03627	+	chr1	205284565	205285226	TMCC2	ENSG00000133069	Peak_12260	0.8879	0.86499	1	1	0.03356
chr12	8950144	8950153	NR2C1	MA1535.1	7.87874	-	chr12	8949160	8950433	M6PR	ENSG00000003056	Peak_31266	0.65677	0.6392	1	1	0.03351
chr22	39145688	39145698	TCFL5	MA0632.2	8.39466	-	chr22	39145135	39146411	CBX7	ENSG00000100307	Peak_99941	1.32114	1.2884	1	1	0.03342
chr22	39145664	39145678	EGR1	MA0162.4	8.47065	+	chr22	39145135	39146411	CBX7	ENSG00000100307	Peak_99941	0.74271	0.72324	1	1	0.03338
chr22	39145664	39145674	TCFL5	MA0632.2	8.33787	+	chr22	39145135	39146411	CBX7	ENSG00000100307	Peak_99941	0.74271	0.72324	1	1	0.03338
chr22	39145664	39145676	ZBTB14	MA1650.1	9.58916	+	chr22	39145135	39146411	CBX7	ENSG00000100307	Peak_99941	0.74271	0.72324	1	1	0.03338
chr16	8674437	8674448	KLF11	MA1512.1	8.74128	+	chr16	8673951	8674871	ABAT	ENSG00000183044	Peak_56984	0.85421	0.83221	1	1	0.03335
chr16	8674437	8674448	KLF16	MA0741.1	9.56534	+	chr16	8673951	8674871	ABAT	ENSG00000183044	Peak_56984	0.85421	0.83221	1	1	0.03335
chr16	8674436	8674448	KLF4	MA0039.4	7.8047	+	chr16	8673951	8674871	ABAT	ENSG00000183044	Peak_56984	0.85421	0.83221	1	1	0.03335
chr16	8674437	8674447	KLF5	MA0599.1	8.66483	+	chr16	8673951	8674871	ABAT	ENSG00000183044	Peak_56984	0.85421	0.83221	1	1	0.03335
chr16	8674436	8674449	SP3	MA0746.2	7.28326	+	chr16	8673951	8674871	ABAT	ENSG00000183044	Peak_56984	0.85421	0.83221	1	1	0.03335
chr16	8674436	8674448	ZNF148	MA1653.1	9.60987	+	chr16	8673951	8674871	ABAT	ENSG00000183044	Peak_56984	0.85421	0.83221	1	1	0.03335
chr17	3683240	3683255	ZNF136	MA1588.1	7.75456	-	chr17	3683102	3683494	P2RX5	ENSG00000083454	Peak_61041	0.59018	0.57428	1	1	0.03321
chr13	75326818	75326830	KLF4	MA0039.4	7.65801	-	chr13	75325867	75327439	TBC1D4	ENSG00000136111	Peak_44938	0.60674	0.59056	1	1	0.03301
chr2	112645729	112645741	MYC	MA0147.3	8.86769	+	chr2	112645319	112646542	SLC20A1	ENSG00000144136	Peak_81917	1.44541	1.41028	1	1	0.033
chr18	3451593	3451606	ZNF24	MA1124.1	5.87605	+	chr18	3451096	3451623	TGIF1	ENSG00000177426	Peak_66108	0.53947	0.52482	1	1	0.03299
chr13	21176875	21176890	EGR3	MA0732.1	5.5529	+	chr13	21176038	21177101	SKA3	ENSG00000165480	Peak_41687	0.5298	0.51539	1	0	0.03297
chr1	169106553	169106565	ZBTB7B	MA0694.1	8.7548	+	chr1	169105664	169106983	ATP1B1	ENSG00000143153	Peak_10297	0.90585	0.88294	1	1	0.03296
chr2	46297723	46297737	EGR1	MA0162.4	10.8214	+	chr2	46296644	46297943	EPAS1	ENSG00000116016	Peak_77245	0.55125	0.53637	1	1	0.03294
chr2	46297725	46297736	EGR2	MA0472.2	9.42844	+	chr2	46296644	46297943	EPAS1	ENSG00000116016	Peak_77245	0.55125	0.53637	1	1	0.03294
chr2	46297723	46297738	EGR3	MA0732.1	12.529	+	chr2	46296644	46297943	EPAS1	ENSG00000116016	Peak_77245	0.55125	0.53637	1	1	0.03294
chr2	46297727	46297739	ZBTB14	MA1650.1	7.58383	+	chr2	46296644	46297943	EPAS1	ENSG00000116016	Peak_77245	0.55125	0.53637	1	1	0.03294
chr1	235866873	235866885	ZNF148	MA1653.1	9.14424	+	chr1	235865997	235868422	LYST	ENSG00000143669	Peak_13945	1.44702	1.41192	1	1	0.03293
chr1	159924110	159924120	TFAP4	MA0691.1	7.4073	+	chr1	159923146	159924770	TAGLN2	ENSG00000158710	Peak_9831	0.61576	0.59944	1	1	0.03288
chr1	159924109	159924121	ZNF317	MA1593.1	7.25716	+	chr1	159923146	159924770	TAGLN2	ENSG00000158710	Peak_9831	0.61576	0.59944	1	1	0.03288
chr17	68259078	68259097	THAP11	MA1573.1	3.19552	-	chr17	68258988	68259801	ARSG	ENSG00000141337	Peak_64838	0.5878	0.57214	1	1	0.03282
chr17	68259081	68259102	ZNF140	MA1589.1	4.90692	+	chr17	68258988	68259801	ARSG	ENSG00000141337	Peak_64838	0.5878	0.57214	1	1	0.03282
chr9	132241207	132241221	EGR1	MA0162.4	7.81908	-	chr9	132240792	132241676	NTNG2	ENSG00000196358	Peak_182203	2.83707	2.77097	1	1	0.03274
chr9	132241211	132241222	KLF10	MA1511.1	8.10181	-	chr9	132240792	132241676	NTNG2	ENSG00000196358	Peak_182203	2.83707	2.77097	1	1	0.03274
chr9	132241211	132241222	KLF11	MA1512.1	9.66805	-	chr9	132240792	132241676	NTNG2	ENSG00000196358	Peak_182203	2.83707	2.77097	1	1	0.03274
chr9	132241211	132241222	KLF16	MA0741.1	9.77098	-	chr9	132240792	132241676	NTNG2	ENSG00000196358	Peak_182203	2.83707	2.77097	1	1	0.03274
chr9	132241212	132241223	KLF2	MA1515.1	8.78924	-	chr9	132240792	132241676	NTNG2	ENSG00000196358	Peak_182203	2.83707	2.77097	1	1	0.03274
chr9	132241212	132241223	KLF3	MA1516.1	8.0713	-	chr9	132240792	132241676	NTNG2	ENSG00000196358	Peak_182203	2.83707	2.77097	1	1	0.03274
chr9	132241211	132241223	KLF4	MA0039.4	8.16328	-	chr9	132240792	132241676	NTNG2	ENSG00000196358	Peak_182203	2.83707	2.77097	1	1	0.03274
chr9	132241212	132241222	KLF5	MA0599.1	9.77822	-	chr9	132240792	132241676	NTNG2	ENSG00000196358	Peak_182203	2.83707	2.77097	1	1	0.03274
chr9	132241212	132241223	KLF6	MA1517.1	8.1227	-	chr9	132240792	132241676	NTNG2	ENSG00000196358	Peak_182203	2.83707	2.77097	1	1	0.03274
chr9	132241208	132241224	KLF9	MA1107.2	9.0061	-	chr9	132240792	132241676	NTNG2	ENSG00000196358	Peak_182203	2.83707	2.77097	1	1	0.03274
chr9	132241210	132241225	SP1	MA0079.4	12.6516	-	chr9	132240792	132241676	NTNG2	ENSG00000196358	Peak_182203	2.83707	2.77097	1	1	0.03274
chr9	132241209	132241226	SP2	MA0516.2	9.56841	-	chr9	132240792	132241676	NTNG2	ENSG00000196358	Peak_182203	2.83707	2.77097	1	1	0.03274
chr9	132241210	132241223	SP3	MA0746.2	11.2606	-	chr9	132240792	132241676	NTNG2	ENSG00000196358	Peak_182203	2.83707	2.77097	1	1	0.03274
chr9	132241208	132241225	SP4	MA0685.1	10.9217	-	chr9	132240792	132241676	NTNG2	ENSG00000196358	Peak_182203	2.83707	2.77097	1	1	0.03274
chr9	132241209	132241221	ZBTB14	MA1650.1	8.27556	-	chr9	132240792	132241676	NTNG2	ENSG00000196358	Peak_182203	2.83707	2.77097	1	1	0.03274
chr9	132241217	132241232	ZBTB33	MA0527.1	10.9828	-	chr9	132240792	132241676	NTNG2	ENSG00000196358	Peak_182203	2.83707	2.77097	1	1	0.03274
chr1	235642438	235642452	MTF1	MA0863.1	6.44815	-	chr1	235641943	235643005	GNG4	ENSG00000168243	Peak_13933	0.92722	0.904	1	1	0.03271
chr16	11743258	11743270	ZNF384	MA1125.1	11.4865	+	chr16	11742083	11743335	TXNDC11	ENSG00000153066	Peak_57144	0.53481	0.52046	1	0	0.03255
chr2	147844382	147844392	TCFL5	MA0632.2	8.69789	+	chr2	147843726	147844832	ACVR2A	ENSG00000121989	Peak_83931	0.87799	0.85602	1	1	0.03251
chr16	8674557	8674568	NFYA	MA0060.3	10.741	-	chr16	8673951	8674871	ABAT	ENSG00000183044	Peak_56984	1.25891	1.22856	1	1	0.03238
chr16	8674558	8674570	NFYB	MA0502.2	10.0971	+	chr16	8673951	8674871	ABAT	ENSG00000183044	Peak_56984	1.25891	1.22856	1	1	0.03238
chr16	8674557	8674568	NFYC	MA1644.1	9.93251	-	chr16	8673951	8674871	ABAT	ENSG00000183044	Peak_56984	1.25891	1.22856	1	1	0.03238
chr1	185316350	185316359	NFIX	MA0671.1	7.1115	-	chr1	185315993	185318243	IVNS1ABP	ENSG00000116679	Peak_11008	0.95238	0.9289	1	1	0.03229
chr19	32746594	32746605	RUNX1	MA0002.1	7.50393	+	chr19	32745734	32747003	TDRD12	ENSG00000173809	Peak_72688	1.41588	1.3822	1	1	0.03223
chr1	202341900	202341912	TGIF1	MA0796.1	2.85845	-	chr1	202341634	202342447	UBE2T	ENSG00000077152	Peak_12068	1.06177	1.03593	1	1	0.03223
chr4	8229355	8229367	KLF4	MA0039.4	7.29737	-	chr4	8228415	8229394	SH3TC1	ENSG00000125089	Peak_115102	0.84045	0.8196	1	1	0.03205
chr4	8229352	8229368	KLF9	MA1107.2	7.40471	-	chr4	8228415	8229394	SH3TC1	ENSG00000125089	Peak_115102	0.84045	0.8196	1	1	0.03205
chr4	8229357	8229369	ZNF148	MA1653.1	7.89717	-	chr4	8228415	8229394	SH3TC1	ENSG00000125089	Peak_115102	0.84045	0.8196	1	1	0.03205
chr18	3449373	3449383	HES1	MA1099.2	7.70711	-	chr18	3447952	3449505	TGIF1	ENSG00000177426	Peak_66105	0.62455	0.60845	1	1	0.03204
chr18	3449374	3449384	TCFL5	MA0632.2	8.39466	+	chr18	3447952	3449505	TGIF1	ENSG00000177426	Peak_66105	0.62455	0.60845	1	1	0.03204
chr17	28897511	28897525	EGR1	MA0162.4	8.05766	+	chr17	28897056	28897944	FLOT2	ENSG00000132589	Peak_62533	0.94799	0.92479	1	1	0.03203
chr17	28897511	28897526	EGR3	MA0732.1	7.32994	+	chr17	28897056	28897944	FLOT2	ENSG00000132589	Peak_62533	0.94799	0.92479	1	1	0.03203
chr10	97292999	97293014	MAFG	MA0659.2	8.60019	+	chr10	97292232	97293031	ARHGAP19	ENSG00000213390	Peak_21151	0.7478	0.729	1	1	0.03203
chr17	28897514	28897529	NR2C2	MA0504.1	7.56707	-	chr17	28897056	28897944	FLOT2	ENSG00000132589	Peak_62533	0.94799	0.92479	1	1	0.03203
chr6	119078760	119078773	ATF2	MA1632.1	6.85958	-	chr6	119078137	119079236	FAM184A	ENSG00000111879	Peak_148565	1.0069	0.98246	1	1	0.03198
chr6	119078759	119078773	ATF7	MA0834.1	6.62912	-	chr6	119078137	119079236	FAM184A	ENSG00000111879	Peak_148565	1.0069	0.98246	1	1	0.03198
chr6	119078758	119078774	CREM	MA0609.2	8.0864	-	chr6	119078137	119079236	FAM184A	ENSG00000111879	Peak_148565	1.0069	0.98246	1	1	0.03198
chr15	40161062	40161073	KLF10	MA1511.1	9.49703	-	chr15	40160517	40161381	BUB1B	ENSG00000156970	Peak_53910	1.48159	1.44674	1	1	0.03198
chr15	40161062	40161073	KLF11	MA1512.1	8.01785	-	chr15	40160517	40161381	BUB1B	ENSG00000156970	Peak_53910	1.48159	1.44674	1	1	0.03198
chr15	40161062	40161073	KLF16	MA0741.1	8.36928	-	chr15	40160517	40161381	BUB1B	ENSG00000156970	Peak_53910	1.48159	1.44674	1	1	0.03198
chr15	40161059	40161075	KLF9	MA1107.2	7.89827	-	chr15	40160517	40161381	BUB1B	ENSG00000156970	Peak_53910	1.48159	1.44674	1	1	0.03198
chr6	119078744	119078754	TCFL5	MA0632.2	8.49131	-	chr6	119078137	119079236	FAM184A	ENSG00000111879	Peak_148565	1.0069	0.98246	1	1	0.03198
chr6	119078758	119078772	XBP1	MA0844.1	7.99365	+	chr6	119078137	119079236	FAM184A	ENSG00000111879	Peak_148565	1.0069	0.98246	1	1	0.03198
chr6	119078757	119078774	ZNF528	MA1597.1	4.74004	+	chr6	119078137	119079236	FAM184A	ENSG00000111879	Peak_148565	1.0069	0.98246	1	1	0.03198
chr19	46634299	46634311	KLF4	MA0039.4	7.60259	+	chr19	46633913	46634745	GNG8	ENSG00000167414	Peak_73608	1.79584	1.75411	1	1	0.03197
chr19	46634300	46634310	KLF5	MA0599.1	9.96914	+	chr19	46633913	46634745	GNG8	ENSG00000167414	Peak_73608	1.79584	1.75411	1	1	0.03197
chr19	46634299	46634312	SP3	MA0746.2	8.69269	+	chr19	46633913	46634745	GNG8	ENSG00000167414	Peak_73608	1.79584	1.75411	1	1	0.03197
chr19	46634297	46634314	SP4	MA0685.1	7.9634	+	chr19	46633913	46634745	GNG8	ENSG00000167414	Peak_73608	1.79584	1.75411	1	1	0.03197
chr19	46634299	46634311	ZNF148	MA1653.1	7.5099	+	chr19	46633913	46634745	GNG8	ENSG00000167414	Peak_73608	1.79584	1.75411	1	1	0.03197
chr4	139555207	139555223	MAFF	MA0495.3	7.25061	+	chr4	139554928	139555830	SETD7	ENSG00000145391	Peak_125011	0.62077	0.60484	1	1	0.03186
chr9	89668443	89668464	IRF3	MA1418.1	2.88955	-	chr9	89668179	89669011		ENSG00000237372	Peak_180107	0.57818	0.56319	1	1	0.03184
chr9	89668444	89668459	IRF9	MA0653.1	0.35522	-	chr9	89668179	89669011		ENSG00000237372	Peak_180107	0.57818	0.56319	1	1	0.03184
chr9	89668435	89668444	NFIX	MA0671.1	7.15178	-	chr9	89668179	89669011		ENSG00000237372	Peak_180107	0.57818	0.56319	1	1	0.03184
chr5	177497706	177497720	ZNF449	MA1656.1	8.47178	+	chr5	177497242	177498117	PDLIM7	ENSG00000196923	Peak_139744	1.2222	1.19317	1	1	0.03182
chr6	143450860	143450878	KLF13	MA0657.1	8.40017	+	chr6	143449667	143451253	ADAT2	ENSG00000189007	Peak_150425	0.75835	0.73953	1	1	0.03167
chr22	44702090	44702104	EGR1	MA0162.4	8.4029	+	chr22	44701629	44702699	PRR5	ENSG00000186654	Peak_100327	1.02859	1.00391	1	1	0.03166
chr22	44702090	44702105	EGR3	MA0732.1	6.05883	+	chr22	44701629	44702699	PRR5	ENSG00000186654	Peak_100327	1.02859	1.00391	1	1	0.03166
chr22	44702089	44702100	KLF10	MA1511.1	8.61517	+	chr22	44701629	44702699	PRR5	ENSG00000186654	Peak_100327	1.02859	1.00391	1	1	0.03166
chr22	44702089	44702100	KLF11	MA1512.1	9.90702	+	chr22	44701629	44702699	PRR5	ENSG00000186654	Peak_100327	1.02859	1.00391	1	1	0.03166
chr22	44702089	44702100	KLF16	MA0741.1	10.188	+	chr22	44701629	44702699	PRR5	ENSG00000186654	Peak_100327	1.02859	1.00391	1	1	0.03166
chr22	44702108	44702119	KLF2	MA1515.1	8.17021	+	chr22	44701629	44702699	PRR5	ENSG00000186654	Peak_100327	1.02859	1.00391	1	1	0.03166
chr22	44702108	44702119	KLF3	MA1516.1	7.39499	+	chr22	44701629	44702699	PRR5	ENSG00000186654	Peak_100327	1.02859	1.00391	1	1	0.03166
chr22	44702108	44702120	KLF4	MA0039.4	7.87286	+	chr22	44701629	44702699	PRR5	ENSG00000186654	Peak_100327	1.02859	1.00391	1	1	0.03166
chr22	44702109	44702119	KLF5	MA0599.1	9.96914	+	chr22	44701629	44702699	PRR5	ENSG00000186654	Peak_100327	1.02859	1.00391	1	1	0.03166
chr22	44702108	44702119	KLF6	MA1517.1	7.58943	+	chr22	44701629	44702699	PRR5	ENSG00000186654	Peak_100327	1.02859	1.00391	1	1	0.03166
chr22	44702087	44702103	KLF9	MA1107.2	7.21457	+	chr22	44701629	44702699	PRR5	ENSG00000186654	Peak_100327	1.02859	1.00391	1	1	0.03166
chr22	44702106	44702121	SP1	MA0079.4	8.97621	+	chr22	44701629	44702699	PRR5	ENSG00000186654	Peak_100327	1.02859	1.00391	1	1	0.03166
chr22	44702088	44702101	SP3	MA0746.2	8.12283	+	chr22	44701629	44702699	PRR5	ENSG00000186654	Peak_100327	1.02859	1.00391	1	1	0.03166
chr22	44702108	44702121	SP3	MA0746.2	8.25525	+	chr22	44701629	44702699	PRR5	ENSG00000186654	Peak_100327	1.02859	1.00391	1	1	0.03166
chr22	44702086	44702103	SP4	MA0685.1	6.44981	+	chr22	44701629	44702699	PRR5	ENSG00000186654	Peak_100327	1.02859	1.00391	1	1	0.03166
chr22	44702106	44702123	SP4	MA0685.1	6.51945	+	chr22	44701629	44702699	PRR5	ENSG00000186654	Peak_100327	1.02859	1.00391	1	1	0.03166
chr22	44702101	44702112	TFAP2E	MA1569.1	8.47321	+	chr22	44701629	44702699	PRR5	ENSG00000186654	Peak_100327	1.02859	1.00391	1	1	0.03166
chr22	44702113	44702125	ZNF148	MA1653.1	8.40443	+	chr22	44701629	44702699	PRR5	ENSG00000186654	Peak_100327	1.02859	1.00391	1	1	0.03166
chr10	97292629	97292645	MAFF	MA0495.3	7.78133	+	chr10	97292232	97293031	ARHGAP19	ENSG00000213390	Peak_21151	2.95584	2.88951	1	1	0.03157
chr10	97292629	97292644	MAFG	MA0659.2	7.32195	+	chr10	97292232	97293031	ARHGAP19	ENSG00000213390	Peak_21151	2.95584	2.88951	1	1	0.03157
chr10	97292630	97292643	NRL	MA0842.2	10.1129	-	chr10	97292232	97293031	ARHGAP19	ENSG00000213390	Peak_21151	2.95584	2.88951	1	1	0.03157
chr10	97292619	97292631	YY1	MA0095.2	9.70006	-	chr10	97292232	97293031	ARHGAP19	ENSG00000213390	Peak_21151	2.95584	2.88951	1	1	0.03157
chr17	7205200	7205212	ELF4	MA0641.1	6.58818	-	chr17	7204405	7205579	DLG4	ENSG00000132535	Peak_61262	1.63252	1.59489	1	1	0.03153
chr17	4710512	4710525	E2F6	MA0471.2	7.71795	+	chr17	4709812	4710964	ARRB2	ENSG00000141480	Peak_61119	2.73516	2.67371	1	1	0.03152
chr17	4710531	4710541	TCFL5	MA0632.2	8.29971	-	chr17	4709812	4710964	ARRB2	ENSG00000141480	Peak_61119	2.73516	2.67371	1	1	0.03152
chr17	4710549	4710562	ZBTB18	MA0698.1	6.39387	-	chr17	4709812	4710964	ARRB2	ENSG00000141480	Peak_61119	2.73516	2.67371	1	1	0.03152
chr8	119873606	119873622	KLF9	MA1107.2	7.71925	+	chr8	119873420	119874732	DEPTOR	ENSG00000155792	Peak_172929	1.49552	1.46091	1	1	0.03148
chr6	44265423	44265435	HINFP	MA0131.2	7.36419	+	chr6	44264941	44265829	NFKBIE	ENSG00000146232	Peak_142823	0.70408	0.68657	1	1	0.03143
chr6	44265430	44265441	NFIC	MA0161.2	8.68754	+	chr6	44264941	44265829	NFKBIE	ENSG00000146232	Peak_142823	0.70408	0.68657	1	1	0.03143
chr19	47230381	47230392	MAZ	MA1522.1	9.4788	+	chr19	47230221	47230839	BBC3	ENSG00000105327	Peak_73666	0.65595	0.6395	1	1	0.03141
chr19	47230381	47230393	ZNF148	MA1653.1	7.90336	+	chr19	47230221	47230839	BBC3	ENSG00000105327	Peak_73666	0.65595	0.6395	1	1	0.03141
chr4	1011403	1011417	EGR1	MA0162.4	10.7119	-	chr4	1010364	1011709	FGFRL1	ENSG00000127418	Peak_114617	0.94135	0.9188	1	1	0.03133
chr4	1011404	1011415	EGR2	MA0472.2	6.73653	-	chr4	1010364	1011709	FGFRL1	ENSG00000127418	Peak_114617	0.94135	0.9188	1	1	0.03133
chr4	1011402	1011417	EGR3	MA0732.1	9.03817	-	chr4	1010364	1011709	FGFRL1	ENSG00000127418	Peak_114617	0.94135	0.9188	1	1	0.03133
chr4	1011407	1011418	KLF10	MA1511.1	8.35179	-	chr4	1010364	1011709	FGFRL1	ENSG00000127418	Peak_114617	0.94135	0.9188	1	1	0.03133
chr4	1011407	1011418	KLF11	MA1512.1	9.40552	-	chr4	1010364	1011709	FGFRL1	ENSG00000127418	Peak_114617	0.94135	0.9188	1	1	0.03133
chr4	1011407	1011418	KLF16	MA0741.1	10.6165	-	chr4	1010364	1011709	FGFRL1	ENSG00000127418	Peak_114617	0.94135	0.9188	1	1	0.03133
chr4	1011408	1011419	KLF2	MA1515.1	8.17021	-	chr4	1010364	1011709	FGFRL1	ENSG00000127418	Peak_114617	0.94135	0.9188	1	1	0.03133
chr4	1011408	1011419	KLF3	MA1516.1	7.39499	-	chr4	1010364	1011709	FGFRL1	ENSG00000127418	Peak_114617	0.94135	0.9188	1	1	0.03133
chr4	1011407	1011419	KLF4	MA0039.4	8.13871	-	chr4	1010364	1011709	FGFRL1	ENSG00000127418	Peak_114617	0.94135	0.9188	1	1	0.03133
chr4	1011408	1011418	KLF5	MA0599.1	9.96914	-	chr4	1010364	1011709	FGFRL1	ENSG00000127418	Peak_114617	0.94135	0.9188	1	1	0.03133
chr4	1011408	1011419	KLF6	MA1517.1	7.58943	-	chr4	1010364	1011709	FGFRL1	ENSG00000127418	Peak_114617	0.94135	0.9188	1	1	0.03133
chr4	1011404	1011420	KLF9	MA1107.2	7.82694	-	chr4	1010364	1011709	FGFRL1	ENSG00000127418	Peak_114617	0.94135	0.9188	1	1	0.03133
chr4	1011406	1011421	SP1	MA0079.4	8.45345	-	chr4	1010364	1011709	FGFRL1	ENSG00000127418	Peak_114617	0.94135	0.9188	1	1	0.03133
chr4	1011406	1011419	SP3	MA0746.2	9.45878	-	chr4	1010364	1011709	FGFRL1	ENSG00000127418	Peak_114617	0.94135	0.9188	1	1	0.03133
chr4	1011404	1011421	SP4	MA0685.1	8.70559	-	chr4	1010364	1011709	FGFRL1	ENSG00000127418	Peak_114617	0.94135	0.9188	1	1	0.03133
chr4	1011401	1011413	ZNF148	MA1653.1	9.19806	-	chr4	1010364	1011709	FGFRL1	ENSG00000127418	Peak_114617	0.94135	0.9188	1	1	0.03133
chr4	1011402	1011415	ZNF740	MA0753.2	7.69853	-	chr4	1010364	1011709	FGFRL1	ENSG00000127418	Peak_114617	0.94135	0.9188	1	1	0.03133
chr14	51652098	51652112	IRF5	MA1420.1	7.79187	-	chr14	51651013	51652789	FRMD6	ENSG00000139926	Peak_49353	0.94677	0.92414	1	1	0.03128
chr4	1056058	1056072	ELF1	MA0473.3	7.60944	+	chr4	1055580	1056331	RNF212	ENSG00000178222	Peak_114620	0.93192	0.90961	1	1	0.03127
chr4	1056058	1056072	ETV1	MA0761.2	8.00822	+	chr4	1055580	1056331	RNF212	ENSG00000178222	Peak_114620	0.93192	0.90961	1	1	0.03127
chr2	24919338	24919353	AR	MA0007.2	8.44841	+	chr2	24919073	24919595	ADCY3	ENSG00000138031	Peak_76084	0.58908	0.57414	1	1	0.03124
chr3	105368830	105368840	SREBF1	MA0595.1	7.93244	+	chr3	105367691	105369906	ALCAM	ENSG00000170017	Peak_107978	0.68201	0.66521	1	1	0.03099
chr1	100452725	100452738	NFIL3	MA0025.2	7.12678	-	chr1	100452453	100453107	CDC14A	ENSG00000079335	Peak_5372	0.70716	0.68986	1	1	0.03095
chr1	100452725	100452737	POU2F1	MA0785.1	8.48497	-	chr1	100452453	100453107	CDC14A	ENSG00000079335	Peak_5372	0.70716	0.68986	1	1	0.03095
chr1	100452723	100452736	POU2F2	MA0507.1	8.71083	+	chr1	100452453	100453107	CDC14A	ENSG00000079335	Peak_5372	0.70716	0.68986	1	1	0.03095
chr1	100452722	100452734	ZNF384	MA1125.1	10.5474	-	chr1	100452453	100453107	CDC14A	ENSG00000079335	Peak_5372	0.70716	0.68986	1	1	0.03095
chr11	85827877	85827898	IRF1	MA0050.2	10.3201	-	chr11	85827515	85828194	SYTL2	ENSG00000137501	Peak_27804	0.72844	0.7108	1	1	0.03075
chr11	85827880	85827894	IRF7	MA0772.1	7.07563	+	chr11	85827515	85828194	SYTL2	ENSG00000137501	Peak_27804	0.72844	0.7108	1	1	0.03075
chr1	159924117	159924132	ZBTB26	MA1579.1	9.11357	-	chr1	159923146	159924770	TAGLN2	ENSG00000158710	Peak_9831	0.63244	0.61683	1	1	0.03072
chr19	45001992	45002003	KLF2	MA1515.1	8.17021	-	chr19	45001081	45002407	RELB	ENSG00000104856	Peak_73465	3.08905	3.022	1	1	0.03057
chr19	45001992	45002003	KLF3	MA1516.1	7.39499	-	chr19	45001081	45002407	RELB	ENSG00000104856	Peak_73465	3.08905	3.022	1	1	0.03057
chr19	45001991	45002003	KLF4	MA0039.4	7.87286	-	chr19	45001081	45002407	RELB	ENSG00000104856	Peak_73465	3.08905	3.022	1	1	0.03057
chr19	45001992	45002002	KLF5	MA0599.1	9.96914	-	chr19	45001081	45002407	RELB	ENSG00000104856	Peak_73465	3.08905	3.022	1	1	0.03057
chr19	45001992	45002003	KLF6	MA1517.1	7.58943	-	chr19	45001081	45002407	RELB	ENSG00000104856	Peak_73465	3.08905	3.022	1	1	0.03057
chr19	45001990	45002005	SP1	MA0079.4	6.4982	-	chr19	45001081	45002407	RELB	ENSG00000104856	Peak_73465	3.08905	3.022	1	1	0.03057
chr19	45001990	45002003	SP3	MA0746.2	7.85912	-	chr19	45001081	45002407	RELB	ENSG00000104856	Peak_73465	3.08905	3.022	1	1	0.03057
chr19	45001988	45002005	SP4	MA0685.1	5.3896	-	chr19	45001081	45002407	RELB	ENSG00000104856	Peak_73465	3.08905	3.022	1	1	0.03057
chr19	45001991	45002003	ZNF148	MA1653.1	7.74145	-	chr19	45001081	45002407	RELB	ENSG00000104856	Peak_73465	3.08905	3.022	1	1	0.03057
chr19	45001989	45002005	ZNF682	MA1599.1	6.82612	-	chr19	45001081	45002407	RELB	ENSG00000104856	Peak_73465	3.08905	3.022	1	1	0.03057
chr15	91853345	91853368	ZNF16	MA1654.1	3.96985	-	chr15	91852831	91853971	SLCO3A1	ENSG00000176463	Peak_56146	0.70691	0.69	1	1	0.03023
chr1	155176782	155176801	CTCF	MA0139.1	13.5045	+	chr1	155176542	155176872	TRIM46	ENSG00000163462	Peak_9564	1.00834	0.98522	1	1	0.03019
chr1	155176765	155176776	TCF7	MA0769.2	8.99012	+	chr1	155176542	155176872	TRIM46	ENSG00000163462	Peak_9564	1.00834	0.98522	1	1	0.03019
chr1	155176764	155176778	TCF7L2	MA0523.1	8.57574	-	chr1	155176542	155176872	TRIM46	ENSG00000163462	Peak_9564	1.00834	0.98522	1	1	0.03019
chr5	151759096	151759110	EGR1	MA0162.4	7.88028	-	chr5	151757983	151759163	ATOX1	ENSG00000177556	Peak_138380	0.52575	0.51264	1	0	0.03013
chr7	75739158	75739168	HES1	MA1099.2	8.21098	+	chr7	75738685	75739870	HIP1	ENSG00000127946	Peak_158433	2.81887	2.75836	1	1	0.03013
chr3	66501299	66501312	E2F6	MA0471.2	8.45368	+	chr3	66500088	66501646	LRIG1	ENSG00000144749	Peak_104081	0.78099	0.76261	1	1	0.03012
chr3	66501301	66501312	TFDP1	MA1122.1	7.34298	+	chr3	66500088	66501646	LRIG1	ENSG00000144749	Peak_104081	0.78099	0.76261	1	1	0.03012
chr3	66501310	66501322	ZNF263	MA0528.2	8.63974	+	chr3	66500088	66501646	LRIG1	ENSG00000144749	Peak_104081	0.78099	0.76261	1	1	0.03012
chr3	15268119	15268134	NR2C2	MA0504.1	6.41545	+	chr3	15267792	15268283	SH3BP5	ENSG00000131370	Peak_101637	0.78147	0.7631	1	1	0.03011
chr3	15268120	15268132	ZNF263	MA0528.2	7.41406	+	chr3	15267792	15268283	SH3BP5	ENSG00000131370	Peak_101637	0.78147	0.7631	1	1	0.03011
chr3	196112166	196112178	NR4A1	MA1112.2	7.3447	-	chr3	196111800	196112608	TFRC	ENSG00000072274	Peak_114287	1.50126	1.46804	1	1	0.03008
chr3	196112173	196112184	TCF7	MA0769.2	8.57515	-	chr3	196111800	196112608	TFRC	ENSG00000072274	Peak_114287	1.50126	1.46804	1	1	0.03008
chr1	244047676	244047693	ZNF528	MA1597.1	4.11204	+	chr1	244047621	244048588	ZBTB18	ENSG00000179456	Peak_14361	0.63117	0.61593	1	1	0.03006
chr10	3782490	3782500	TFCP2	MA0145.3	8.4002	-	chr10	3782330	3783107	KLF6	ENSG00000067082	Peak_14978	0.54406	0.53062	1	1	0.03003
chr10	3782496	3782508	ZNF384	MA1125.1	9.00402	-	chr10	3782330	3783107	KLF6	ENSG00000067082	Peak_14978	0.54406	0.53062	1	1	0.03003
chr10	3777239	3777250	KLF10	MA1511.1	11.4813	+	chr10	3776872	3777403	KLF6	ENSG00000067082	Peak_14977	0.58986	0.57548	1	1	0.03002
chr10	3777239	3777250	KLF11	MA1512.1	10.628	+	chr10	3776872	3777403	KLF6	ENSG00000067082	Peak_14977	0.58986	0.57548	1	1	0.03002
chr10	3777239	3777250	KLF16	MA0741.1	9.84665	+	chr10	3776872	3777403	KLF6	ENSG00000067082	Peak_14977	0.58986	0.57548	1	1	0.03002
chr10	3777238	3777249	KLF2	MA1515.1	9.17587	+	chr10	3776872	3777403	KLF6	ENSG00000067082	Peak_14977	0.58986	0.57548	1	1	0.03002
chr10	3777238	3777249	KLF3	MA1516.1	8.34198	+	chr10	3776872	3777403	KLF6	ENSG00000067082	Peak_14977	0.58986	0.57548	1	1	0.03002
chr10	3777238	3777250	KLF4	MA0039.4	8.6019	+	chr10	3776872	3777403	KLF6	ENSG00000067082	Peak_14977	0.58986	0.57548	1	1	0.03002
chr10	3777239	3777249	KLF5	MA0599.1	9.07327	+	chr10	3776872	3777403	KLF6	ENSG00000067082	Peak_14977	0.58986	0.57548	1	1	0.03002
chr10	3777238	3777249	KLF6	MA1517.1	9.48806	+	chr10	3776872	3777403	KLF6	ENSG00000067082	Peak_14977	0.58986	0.57548	1	1	0.03002
chr10	3777237	3777253	KLF9	MA1107.2	12.4194	+	chr10	3776872	3777403	KLF6	ENSG00000067082	Peak_14977	0.58986	0.57548	1	1	0.03002
chr10	3777236	3777251	SP1	MA0079.4	7.47594	+	chr10	3776872	3777403	KLF6	ENSG00000067082	Peak_14977	0.58986	0.57548	1	1	0.03002
chr10	3777238	3777251	SP3	MA0746.2	9.64266	+	chr10	3776872	3777403	KLF6	ENSG00000067082	Peak_14977	0.58986	0.57548	1	1	0.03002
chr19	11346384	11346395	KLF11	MA1512.1	7.46876	+	chr19	11346126	11346982	CCDC159	ENSG00000183401	Peak_71775	2.13742	2.09118	1	1	0.03001
chr19	11346384	11346395	KLF16	MA0741.1	7.41313	+	chr19	11346126	11346982	CCDC159	ENSG00000183401	Peak_71775	2.13742	2.09118	1	1	0.03001
chr19	11346383	11346396	SP3	MA0746.2	7.4383	+	chr19	11346126	11346982	CCDC159	ENSG00000183401	Peak_71775	2.13742	2.09118	1	1	0.03001
chr11	75280328	75280347	CTCF	MA0139.1	12.467	+	chr11	75280126	75280562	ARRB1	ENSG00000137486	Peak_27381	0.54647	0.53307	1	1	0.02985
chr11	75280321	75280335	PLAG1	MA0163.1	8.16645	-	chr11	75280126	75280562	ARRB1	ENSG00000137486	Peak_27381	0.54647	0.53307	1	1	0.02985
chr11	75280346	75280356	SREBF1	MA0595.1	8.26661	+	chr11	75280126	75280562	ARRB1	ENSG00000137486	Peak_27381	0.54647	0.53307	1	1	0.02985
chr4	173371166	173371180	ZNF135	MA1587.1	6.27394	-	chr4	173369524	173371766	SAP30-DT	ENSG00000272870	Peak_127445	0.93058	0.90955	1	1	0.0295
chr19	2096333	2096343	REL	MA0101.1	7.26381	-	chr19	2096061	2097477	IZUMO4	ENSG00000099840	Peak_71018	1.45034	1.41883	1	1	0.02946
chr18	813274	813286	ZNF263	MA0528.2	9.65413	+	chr18	812065	813635	YES1	ENSG00000176105	Peak_65966	0.70063	0.68435	1	1	0.02934
chr5	139651890	139651899	RFX7	MA1554.1	8.34319	+	chr5	139651701	139652380	CXXC5	ENSG00000171604	Peak_137609	0.56685	0.5533	1	1	0.02924
chr5	139651885	139651897	TEF	MA0843.1	8.84299	+	chr5	139651701	139652380	CXXC5	ENSG00000171604	Peak_137609	0.56685	0.5533	1	1	0.02924
chr11	12110353	12110364	KLF10	MA1511.1	7.41418	+	chr11	12109761	12111069	MICAL2	ENSG00000133816	Peak_23866	0.66932	0.65374	1	1	0.02921
chr11	12110353	12110364	KLF11	MA1512.1	8.34067	+	chr11	12109761	12111069	MICAL2	ENSG00000133816	Peak_23866	0.66932	0.65374	1	1	0.02921
chr11	12110353	12110364	KLF16	MA0741.1	7.60819	+	chr11	12109761	12111069	MICAL2	ENSG00000133816	Peak_23866	0.66932	0.65374	1	1	0.02921
chr11	12110352	12110363	KLF2	MA1515.1	9.41549	+	chr11	12109761	12111069	MICAL2	ENSG00000133816	Peak_23866	0.66932	0.65374	1	1	0.02921
chr11	12110352	12110363	KLF3	MA1516.1	9.06947	+	chr11	12109761	12111069	MICAL2	ENSG00000133816	Peak_23866	0.66932	0.65374	1	1	0.02921
chr11	12110352	12110363	KLF6	MA1517.1	9.84763	+	chr11	12109761	12111069	MICAL2	ENSG00000133816	Peak_23866	0.66932	0.65374	1	1	0.02921
chr11	12110352	12110365	SP3	MA0746.2	9.94181	+	chr11	12109761	12111069	MICAL2	ENSG00000133816	Peak_23866	0.66932	0.65374	1	1	0.02921
chr11	12110350	12110367	SP4	MA0685.1	4.22881	+	chr11	12109761	12111069	MICAL2	ENSG00000133816	Peak_23866	0.66932	0.65374	1	1	0.02921
chr10	102409519	102409532	ZNF740	MA0753.2	7.81609	-	chr10	102409081	102409804	PSD	ENSG00000059915	Peak_21454	0.54372	0.53067	1	1	0.02916
chr1	76074507	76074520	E2F6	MA0471.2	7.31262	-	chr1	76074093	76075409	ST6GALNAC3	ENSG00000184005	Peak_3966	0.68211	0.6663	1	1	0.02914
chr1	76074492	76074506	PLAG1	MA0163.1	7.94814	-	chr1	76074093	76075409	ST6GALNAC3	ENSG00000184005	Peak_3966	0.68211	0.6663	1	1	0.02914
chr7	151245434	151245446	ZNF263	MA0528.2	7.12992	-	chr7	151245330	151245982	SMARCD3	ENSG00000082014	Peak_163709	0.6027	0.58851	1	1	0.0291
chr11	95231451	95231466	AR	MA0007.2	9.02782	+	chr11	95230927	95231883	SESN3	ENSG00000149212	Peak_28402	3.37955	3.31024	1	1	0.02896
chr11	95231451	95231468	NR3C1	MA0113.3	5.8955	+	chr11	95230927	95231883	SESN3	ENSG00000149212	Peak_28402	3.37955	3.31024	1	1	0.02896
chr11	95231451	95231468	NR3C2	MA0727.1	6.89524	-	chr11	95230927	95231883	SESN3	ENSG00000149212	Peak_28402	3.37955	3.31024	1	1	0.02896
chr11	62551779	62551792	CREB1	MA0018.4	7.44849	-	chr11	62551638	62552383	AHNAK	ENSG00000124942	Peak_26536	1.81611	1.77819	1	1	0.02871
chr11	62551814	62551825	NFE2L2	MA0150.1	7.46554	+	chr11	62551638	62552383	AHNAK	ENSG00000124942	Peak_26536	1.81611	1.77819	1	1	0.02871
chr1	167090753	167090764	PRDM4	MA1647.1	9.60346	+	chr1	167090245	167091098	GPA33	ENSG00000143167	Peak_10166	0.5973	0.58344	1	1	0.02861
chr15	64010840	64010852	IKZF1	MA1508.1	8.01543	-	chr15	64010609	64011329	DAPK2	ENSG00000035664	Peak_54789	0.77926	0.76184	1	1	0.02861
chr15	64010841	64010852	STAT1	MA0137.3	7.75817	-	chr15	64010609	64011329	DAPK2	ENSG00000035664	Peak_54789	0.77926	0.76184	1	1	0.02861
chr12	642749	642763	ZNF135	MA1587.1	5.83278	+	chr12	642562	643415	NINJ2-AS1	ENSG00000177406	Peak_30723	0.58032	0.5668	1	1	0.0286
chr12	12561445	12561463	TP63	MA0525.2	1.52416	-	chr12	12560899	12562443	DUSP16	ENSG00000111266	Peak_31496	0.74287	0.72621	1	1	0.02851
chr1	159923403	159923414	KLF2	MA1515.1	8.41127	+	chr1	159923146	159924770	TAGLN2	ENSG00000158710	Peak_9831	1.38903	1.35977	1	1	0.02847
chr17	3892953	3892965	HINFP	MA0131.2	7.52622	+	chr17	3892091	3893578	CAMKK1	ENSG00000004660	Peak_61064	0.5837	0.57021	1	1	0.02842
chr19	2702729	2702740	KLF10	MA1511.1	8.45792	-	chr19	2702521	2703051	GNG7	ENSG00000176533	Peak_71089	1.33922	1.31106	1	1	0.02835
chr19	2702729	2702740	KLF11	MA1512.1	9.5118	-	chr19	2702521	2703051	GNG7	ENSG00000176533	Peak_71089	1.33922	1.31106	1	1	0.02835
chr19	2702729	2702740	KLF16	MA0741.1	10.7229	-	chr19	2702521	2703051	GNG7	ENSG00000176533	Peak_71089	1.33922	1.31106	1	1	0.02835
chr19	2702726	2702742	KLF9	MA1107.2	7.64161	-	chr19	2702521	2703051	GNG7	ENSG00000176533	Peak_71089	1.33922	1.31106	1	1	0.02835
chr19	2702728	2702741	SP3	MA0746.2	9.58418	-	chr19	2702521	2703051	GNG7	ENSG00000176533	Peak_71089	1.33922	1.31106	1	1	0.02835
chr19	2702726	2702743	SP4	MA0685.1	9.11343	-	chr19	2702521	2703051	GNG7	ENSG00000176533	Peak_71089	1.33922	1.31106	1	1	0.02835
chr16	57447429	57447440	ELK4	MA0076.2	8.48511	+	chr16	57446945	57447857	CIAPIN1	ENSG00000005194	Peak_59215	1.65924	1.62489	1	1	0.02832
chr16	57447429	57447440	ETV5	MA0765.2	8.76523	+	chr16	57446945	57447857	CIAPIN1	ENSG00000005194	Peak_59215	1.65924	1.62489	1	1	0.02832
chr16	57447430	57447440	ETV6	MA0645.1	7.88751	-	chr16	57446945	57447857	CIAPIN1	ENSG00000005194	Peak_59215	1.65924	1.62489	1	1	0.02832
chr16	57447429	57447444	NR2C2	MA0504.1	6.86943	-	chr16	57446945	57447857	CIAPIN1	ENSG00000005194	Peak_59215	1.65924	1.62489	1	1	0.02832
chrX	136674712	136674723	FOXK2	MA1103.2	7.42555	-	chrX	136674490	136675216	CD40LG	ENSG00000102245	Peak_187362	0.6363	0.62192	1	1	0.02815
chrX	136674712	136674723	FOXP1	MA0481.3	7.43493	-	chrX	136674490	136675216	CD40LG	ENSG00000102245	Peak_187362	0.6363	0.62192	1	1	0.02815
chr19	6863656	6863666	ETV6	MA0645.1	9.4016	-	chr19	6862743	6864031	ADGRE1	ENSG00000174837	Peak_71428	0.65557	0.64085	1	1	0.02809
chr9	2012478	2012494	ZNF274	MA1592.1	5.71106	-	chr9	2012374	2012668	SMARCA2	ENSG00000080503	Peak_174500	0.71595	0.70007	1	1	0.02808
chr4	1056159	1056169	SNAI3	MA1559.1	7.23618	+	chr4	1055580	1056331	RNF212	ENSG00000178222	Peak_114620	0.5723	0.55921	1	1	0.02801
chr19	49506721	49506729	VDR	MA0693.2	8.43868	-	chr19	49506559	49506988	FCGRT	ENSG00000104870	Peak_73896	0.53297	0.52065	1	1	0.028
chr2	24919338	24919355	NR3C2	MA0727.1	4.93205	-	chr2	24919073	24919595	ADCY3	ENSG00000138031	Peak_76084	0.58749	0.57414	1	1	0.02794
chr7	131105890	131105900	HES1	MA1099.2	9.26945	-	chr7	131105625	131107077	LINC-PINT	ENSG00000231721	Peak_162322	0.61452	0.6007	1	1	0.02784
chr17	65561539	65561551	ZNF341	MA1655.1	8.20064	-	chr17	65560683	65562115	AXIN2	ENSG00000168646	Peak_64692	0.78081	0.76383	1	1	0.02783
chr17	14301041	14301055	EGR1	MA0162.4	7.45627	+	chr17	14300597	14301460	HS3ST3B1	ENSG00000125430	Peak_61521	2.3761	2.32898	1	1	0.02762
chr17	14301043	14301054	EGR2	MA0472.2	6.82459	+	chr17	14300597	14301460	HS3ST3B1	ENSG00000125430	Peak_61521	2.3761	2.32898	1	1	0.02762
chr2	23532943	23532954	PRDM1	MA0508.3	8.00733	-	chr2	23532222	23533424	KLHL29	ENSG00000119771	Peak_76029	0.5195	0.50765	1	0	0.02751
chr19	2702725	2702739	EGR1	MA0162.4	10.2771	-	chr19	2702521	2703051	GNG7	ENSG00000176533	Peak_71089	1.33833	1.31106	1	1	0.02746
chr19	2702726	2702737	EGR2	MA0472.2	9.42844	-	chr19	2702521	2703051	GNG7	ENSG00000176533	Peak_71089	1.33833	1.31106	1	1	0.02746
chr19	2702724	2702739	EGR3	MA0732.1	11.185	-	chr19	2702521	2703051	GNG7	ENSG00000176533	Peak_71089	1.33833	1.31106	1	1	0.02746
chr11	65421485	65421496	NFIC	MA0161.2	8.29917	-	chr11	65421328	65421654	NEAT1	ENSG00000245532	Peak_26757	0.67704	0.66224	1	1	0.02744
chr11	65421483	65421497	RFX1	MA0509.2	9.32833	+	chr11	65421328	65421654	NEAT1	ENSG00000245532	Peak_26757	0.67704	0.66224	1	1	0.02744
chr11	65421483	65421497	RFX3	MA0798.2	9.48093	+	chr11	65421328	65421654	NEAT1	ENSG00000245532	Peak_26757	0.67704	0.66224	1	1	0.02744
chr12	71686228	71686238	RBPJ	MA1116.1	8.36313	-	chr12	71685611	71686605	TMEM19	ENSG00000139291	Peak_36170	0.62006	0.60635	1	1	0.02743
chr10	102394264	102394279	NR1D1	MA1531.1	4.81691	+	chr10	102393980	102395084	NFKB2	ENSG00000077150	Peak_21450	1.42242	1.3936	1	1	0.02742
chr11	95231487	95231498	KLF6	MA1517.1	7.83149	-	chr11	95230927	95231883	SESN3	ENSG00000149212	Peak_28402	2.71967	2.6665	1	1	0.02738
chr9	136886664	136886677	E2F6	MA0471.2	9.31764	+	chr9	136885934	136886968	TRAF2	ENSG00000127191	Peak_182500	0.7983	0.78134	1	1	0.02724
chr9	136886660	136886674	EGR1	MA0162.4	9.47457	-	chr9	136885934	136886968	TRAF2	ENSG00000127191	Peak_182500	0.7983	0.78134	1	1	0.02724
chr9	136886661	136886672	EGR2	MA0472.2	7.95194	-	chr9	136885934	136886968	TRAF2	ENSG00000127191	Peak_182500	0.7983	0.78134	1	1	0.02724
chr9	136886659	136886674	EGR3	MA0732.1	9.47584	-	chr9	136885934	136886968	TRAF2	ENSG00000127191	Peak_182500	0.7983	0.78134	1	1	0.02724
chr9	136886664	136886675	KLF11	MA1512.1	7.36253	-	chr9	136885934	136886968	TRAF2	ENSG00000127191	Peak_182500	0.7983	0.78134	1	1	0.02724
chr9	136886656	136886668	ZNF148	MA1653.1	7.95379	-	chr9	136885934	136886968	TRAF2	ENSG00000127191	Peak_182500	0.7983	0.78134	1	1	0.02724
chr19	49547155	49547174	CTCF	MA0139.1	14.9558	-	chr19	49546894	49547434	RCN3	ENSG00000142552	Peak_73900	0.61112	0.59771	1	1	0.02716
chr19	49547149	49547164	NR1D1	MA1531.1	10.1819	-	chr19	49546894	49547434	RCN3	ENSG00000142552	Peak_73900	0.61112	0.59771	1	1	0.02716
chr19	49547149	49547164	NR1D2	MA1532.1	11.179	-	chr19	49546894	49547434	RCN3	ENSG00000142552	Peak_73900	0.61112	0.59771	1	1	0.02716
chr1	101236829	101236842	ZNF740	MA0753.2	7.42036	-	chr1	101235344	101237156		ENSG00000225938	Peak_5413	0.51964	0.50796	1	0	0.0271
chr4	173370745	173370764	THAP11	MA1573.1	9.88952	-	chr4	173369524	173371766	SAP30-DT	ENSG00000272870	Peak_127445	2.5505	2.50113	1	1	0.02704
chr2	203869866	203869883	ZNF282	MA1154.1	6.27815	-	chr2	203869381	203870264	CTLA4	ENSG00000163599	Peak_88258	0.56944	0.55692	1	1	0.02689
chr2	191677969	191677981	ZNF263	MA0528.2	9.68502	+	chr2	191677466	191678365	NABP1	ENSG00000173559	Peak_87260	2.13175	2.09044	1	1	0.02685
chr19	47159322	47159333	PRDM1	MA0508.3	7.08803	+	chr19	47158871	47159606	SAE1	ENSG00000142230	Peak_73658	0.60412	0.59099	1	1	0.02685
chr18	3449061	3449072	MAZ	MA1522.1	9.77559	-	chr18	3447952	3449505	TGIF1	ENSG00000177426	Peak_66105	0.99788	0.97751	1	1	0.02681
chr11	63768313	63768326	NFKB1	MA0105.4	4.90058	-	chr11	63767497	63768715	C11orf95	ENSG00000188070	Peak_26601	0.65573	0.64166	1	1	0.02681
chr11	63768313	63768326	NFKB2	MA0778.1	7.92739	+	chr11	63767497	63768715	C11orf95	ENSG00000188070	Peak_26601	0.65573	0.64166	1	1	0.02681
chr18	3449060	3449072	ZNF148	MA1653.1	8.12234	-	chr18	3447952	3449505	TGIF1	ENSG00000177426	Peak_66105	0.99788	0.97751	1	1	0.02681
chr1	28169418	28169431	E2F6	MA0471.2	7.45268	-	chr1	28169123	28169900	PTAFR	ENSG00000169403	Peak_1809	1.12745	1.10473	1	1	0.02678
chr2	98730907	98730926	CTCF	MA0139.1	9.86612	+	chr2	98730283	98731733	MGAT4A	ENSG00000071073	Peak_80981	0.81757	0.80058	1	1	0.02673
chr2	98730912	98730922	SNAI3	MA1559.1	9.50518	+	chr2	98730283	98731733	MGAT4A	ENSG00000071073	Peak_80981	0.81757	0.80058	1	1	0.02673
chr2	98730911	98730922	TCF3	MA0522.3	8.86257	-	chr2	98730283	98731733	MGAT4A	ENSG00000071073	Peak_80981	0.81757	0.80058	1	1	0.02673
chr2	98730910	98730923	TCF4	MA0830.2	8.00265	-	chr2	98730283	98731733	MGAT4A	ENSG00000071073	Peak_80981	0.81757	0.80058	1	1	0.02673
chr2	98730911	98730922	ZEB1	MA0103.3	8.02489	-	chr2	98730283	98731733	MGAT4A	ENSG00000071073	Peak_80981	0.81757	0.80058	1	1	0.02673
chr2	98730917	98730923	ZNF354C	MA0130.1	6.8609	-	chr2	98730283	98731733	MGAT4A	ENSG00000071073	Peak_80981	0.81757	0.80058	1	1	0.02673
chr1	89843078	89843088	RBPJ	MA1116.1	8.24369	-	chr1	89842791	89844168	LRRC8D	ENSG00000171492	Peak_4751	0.54583	0.53387	1	1	0.02662
chr1	89843098	89843108	TFAP4	MA0691.1	7.04064	+	chr1	89842791	89844168	LRRC8D	ENSG00000171492	Peak_4751	0.54583	0.53387	1	1	0.02662
chr1	214602918	214602929	KLF2	MA1515.1	7.37313	+	chr1	214602806	214603511	CENPF	ENSG00000117724	Peak_12835	1.27659	1.25129	1	1	0.02661
chr1	214602918	214602929	KLF3	MA1516.1	8.59783	+	chr1	214602806	214603511	CENPF	ENSG00000117724	Peak_12835	1.27659	1.25129	1	1	0.02661
chr1	214602916	214602931	SP1	MA0079.4	8.02829	+	chr1	214602806	214603511	CENPF	ENSG00000117724	Peak_12835	1.27659	1.25129	1	1	0.02661
chr14	64465468	64465478	KLF5	MA0599.1	8.40223	-	chr14	64465048	64465919	AKAP5	ENSG00000179841	Peak_49955	0.80215	0.78555	1	1	0.02654
chr14	64465468	64465479	MAZ	MA1522.1	10.7966	-	chr14	64465048	64465919	AKAP5	ENSG00000179841	Peak_49955	0.80215	0.78555	1	1	0.02654
chr14	64465467	64465479	ZNF148	MA1653.1	9.74218	-	chr14	64465048	64465919	AKAP5	ENSG00000179841	Peak_49955	0.80215	0.78555	1	1	0.02654
chr16	68418399	68418412	BACH1	MA1633.1	7.58259	-	chr16	68417687	68418841	SMPD3	ENSG00000103056	Peak_59626	0.79348	0.77707	1	1	0.02649
chr16	68418401	68418412	BATF	MA1634.1	8.68752	-	chr16	68417687	68418841	SMPD3	ENSG00000103056	Peak_59626	0.79348	0.77707	1	1	0.02649
chr16	68418401	68418412	FOS	MA0476.1	8.10423	-	chr16	68417687	68418841	SMPD3	ENSG00000103056	Peak_59626	0.79348	0.77707	1	1	0.02649
chr16	68418400	68418411	FOSL2	MA0478.1	7.73333	+	chr16	68417687	68418841	SMPD3	ENSG00000103056	Peak_59626	0.79348	0.77707	1	1	0.02649
chr16	68418410	68418420	HMBOX1	MA0895.1	7.56965	-	chr16	68417687	68418841	SMPD3	ENSG00000103056	Peak_59626	0.79348	0.77707	1	1	0.02649
chr16	68418400	68418413	JUNB	MA0490.2	9.15864	-	chr16	68417687	68418841	SMPD3	ENSG00000103056	Peak_59626	0.79348	0.77707	1	1	0.02649
chr16	68418400	68418413	JUND	MA0491.2	9.01366	-	chr16	68417687	68418841	SMPD3	ENSG00000103056	Peak_59626	0.79348	0.77707	1	1	0.02649
chr2	64144577	64144600	ZNF16	MA1654.1	2.65299	-	chr2	64143436	64144899	PELI1	ENSG00000197329	Peak_78224	1.48083	1.45193	1	1	0.02648
chr1	192575685	192575698	CREB1	MA0018.4	7.33492	-	chr1	192575306	192575992	RGS1	ENSG00000090104	Peak_11490	1.88855	1.85262	1	1	0.02619
chr1	192575697	192575708	FOXK2	MA1103.2	7.56145	+	chr1	192575306	192575992	RGS1	ENSG00000090104	Peak_11490	1.88855	1.85262	1	1	0.02619
chr1	192575699	192575706	FOXO4	MA0848.1	8.08614	+	chr1	192575306	192575992	RGS1	ENSG00000090104	Peak_11490	1.88855	1.85262	1	1	0.02619
chr1	192575697	192575708	FOXP1	MA0481.3	7.31926	+	chr1	192575306	192575992	RGS1	ENSG00000090104	Peak_11490	1.88855	1.85262	1	1	0.02619
chr1	192575699	192575706	FOXP3	MA0850.1	7.85836	+	chr1	192575306	192575992	RGS1	ENSG00000090104	Peak_11490	1.88855	1.85262	1	1	0.02619
chr1	192575698	192575709	PRDM4	MA1647.1	7.39943	-	chr1	192575306	192575992	RGS1	ENSG00000090104	Peak_11490	1.88855	1.85262	1	1	0.02619
chr1	192575679	192575690	RUNX1	MA0002.1	8.26768	+	chr1	192575306	192575992	RGS1	ENSG00000090104	Peak_11490	1.88855	1.85262	1	1	0.02619
chr12	123076058	123076068	NFATC3	MA0625.1	8.5556	+	chr12	123075576	123076955	PITPNM2	ENSG00000090975	Peak_39228	0.61436	0.60137	1	1	0.02616
chr19	43639778	43639799	REST	MA0138.2	7.028	-	chr19	43639619	43640410	CADM4	ENSG00000105767	Peak_73386	0.75426	0.73885	1	1	0.02602
chr11	129279791	129279805	PLAG1	MA0163.1	6.41614	+	chr11	129278561	129280302	ARHGAP32	ENSG00000134909	Peak_30397	0.88411	0.86647	1	1	0.02588
chr1	59814773	59814785	ZBTB14	MA1650.1	9.74924	-	chr1	59814270	59815471	HOOK1	ENSG00000134709	Peak_3148	1.46003	1.43224	1	1	0.0258
chr14	75566512	75566529	PBX3	MA1114.1	9.01167	+	chr14	75566339	75566840	FLVCR2	ENSG00000119686	Peak_50531	0.93075	0.91237	1	1	0.02574
chr14	75566513	75566528	PKNOX1	MA0782.2	7.48267	+	chr14	75566339	75566840	FLVCR2	ENSG00000119686	Peak_50531	0.93075	0.91237	1	1	0.02574
chr22	44668719	44668730	MAZ	MA1522.1	10.7966	+	chr22	44667744	44668931	PRR5	ENSG00000186654	Peak_100323	0.78836	0.77257	1	1	0.02563
chr1	1201516	1201530	EGR1	MA0162.4	9.00588	+	chr1	1201275	1202692	TNFRSF18	ENSG00000186891	Peak_131	0.87509	0.85778	1	1	0.02562
chr1	1201518	1201529	EGR2	MA0472.2	8.03315	+	chr1	1201275	1202692	TNFRSF18	ENSG00000186891	Peak_131	0.87509	0.85778	1	1	0.02562
chr1	1201516	1201531	EGR3	MA0732.1	9.36678	+	chr1	1201275	1202692	TNFRSF18	ENSG00000186891	Peak_131	0.87509	0.85778	1	1	0.02562
chr1	1201528	1201542	XBP1	MA0844.1	6.64993	-	chr1	1201275	1202692	TNFRSF18	ENSG00000186891	Peak_131	0.87509	0.85778	1	1	0.02562
chr12	10213333	10213346	NFIL3	MA0025.2	7.75816	-	chr12	10212219	10213852	GABARAPL1	ENSG00000139112	Peak_31367	0.5737	0.56171	1	1	0.02558
chr12	10213326	10213337	STAT1	MA0137.3	7.40855	+	chr12	10212219	10213852	GABARAPL1	ENSG00000139112	Peak_31367	0.5737	0.56171	1	1	0.02558
chr11	62551931	62551945	RFX1	MA0509.2	9.15276	+	chr11	62551638	62552383	AHNAK	ENSG00000124942	Peak_26536	1.71971	1.68772	1	1	0.02547
chr11	62551931	62551945	RFX3	MA0798.2	8.40595	+	chr11	62551638	62552383	AHNAK	ENSG00000124942	Peak_26536	1.71971	1.68772	1	1	0.02547
chr9	132241179	132241190	KLF2	MA1515.1	8.41127	-	chr9	132240792	132241676	NTNG2	ENSG00000196358	Peak_182203	2.75999	2.70981	1	1	0.02546
chr9	132241178	132241190	KLF4	MA0039.4	10.2197	-	chr9	132240792	132241676	NTNG2	ENSG00000196358	Peak_182203	2.75999	2.70981	1	1	0.02546
chr9	132241179	132241189	KLF5	MA0599.1	9.90469	-	chr9	132240792	132241676	NTNG2	ENSG00000196358	Peak_182203	2.75999	2.70981	1	1	0.02546
chr9	132241184	132241198	PLAG1	MA0163.1	9.274	+	chr9	132240792	132241676	NTNG2	ENSG00000196358	Peak_182203	2.75999	2.70981	1	1	0.02546
chr9	132241177	132241192	SP1	MA0079.4	10.1577	-	chr9	132240792	132241676	NTNG2	ENSG00000196358	Peak_182203	2.75999	2.70981	1	1	0.02546
chr9	132241176	132241193	SP2	MA0516.2	12.5707	-	chr9	132240792	132241676	NTNG2	ENSG00000196358	Peak_182203	2.75999	2.70981	1	1	0.02546
chr9	132241178	132241191	ZNF740	MA0753.2	7.11344	-	chr9	132240792	132241676	NTNG2	ENSG00000196358	Peak_182203	2.75999	2.70981	1	1	0.02546
chrX	41923552	41923563	KLF16	MA0741.1	7.49827	-	chrX	41922968	41924594	CASK	ENSG00000147044	Peak_184930	1.01455	0.99491	1	1	0.02545
chrX	41923552	41923564	KLF4	MA0039.4	7.36462	-	chrX	41922968	41924594	CASK	ENSG00000147044	Peak_184930	1.01455	0.99491	1	1	0.02545
chrX	41923553	41923563	KLF5	MA0599.1	8.21131	-	chrX	41922968	41924594	CASK	ENSG00000147044	Peak_184930	1.01455	0.99491	1	1	0.02545
chrX	41923549	41923565	KLF9	MA1107.2	7.1666	-	chrX	41922968	41924594	CASK	ENSG00000147044	Peak_184930	1.01455	0.99491	1	1	0.02545
chrX	41923553	41923564	MAZ	MA1522.1	9.72047	-	chrX	41922968	41924594	CASK	ENSG00000147044	Peak_184930	1.01455	0.99491	1	1	0.02545
chrX	41923558	41923572	PLAG1	MA0163.1	7.32674	+	chrX	41922968	41924594	CASK	ENSG00000147044	Peak_184930	1.01455	0.99491	1	1	0.02545
chrX	41923550	41923567	SP2	MA0516.2	6.26387	-	chrX	41922968	41924594	CASK	ENSG00000147044	Peak_184930	1.01455	0.99491	1	1	0.02545
chrX	41923552	41923564	ZNF148	MA1653.1	9.7265	-	chrX	41922968	41924594	CASK	ENSG00000147044	Peak_184930	1.01455	0.99491	1	1	0.02545
chrX	41923556	41923572	ZNF682	MA1599.1	7.26202	-	chrX	41922968	41924594	CASK	ENSG00000147044	Peak_184930	1.01455	0.99491	1	1	0.02545
chr6	44257423	44257435	KLF4	MA0039.4	7.38905	-	chr6	44256990	44257884	SLC35B2	ENSG00000157593	Peak_142821	0.6436	0.63046	1	1	0.02543
chr6	44257427	44257438	MAZ	MA1522.1	8.66509	-	chr6	44256990	44257884	SLC35B2	ENSG00000157593	Peak_142821	0.6436	0.63046	1	1	0.02543
chr6	44257426	44257438	ZNF148	MA1653.1	9.2259	-	chr6	44256990	44257884	SLC35B2	ENSG00000157593	Peak_142821	0.6436	0.63046	1	1	0.02543
chr6	44257427	44257440	ZNF740	MA0753.2	6.97321	-	chr6	44256990	44257884	SLC35B2	ENSG00000157593	Peak_142821	0.6436	0.63046	1	1	0.02543
chr7	20331018	20331029	MAZ	MA1522.1	8.66007	+	chr7	20329978	20331791	ITGB8	ENSG00000105855	Peak_154072	0.54162	0.53029	1	1	0.02537
chr7	20331016	20331030	ZKSCAN5	MA1652.1	7.44489	-	chr7	20329978	20331791	ITGB8	ENSG00000105855	Peak_154072	0.54162	0.53029	1	1	0.02537
chr7	20331018	20331030	ZNF148	MA1653.1	8.86854	+	chr7	20329978	20331791	ITGB8	ENSG00000105855	Peak_154072	0.54162	0.53029	1	1	0.02537
chr10	73998142	73998153	TFDP1	MA1122.1	7.108	-	chr10	73997495	73998429	VCL	ENSG00000035403	Peak_19900	1.63233	1.602	1	1	0.02537
chr10	73998155	73998161	ZNF354C	MA0130.1	6.8609	-	chr10	73997495	73998429	VCL	ENSG00000035403	Peak_19900	1.63233	1.602	1	1	0.02537
chr12	53220157	53220169	ZNF148	MA1653.1	10.1628	+	chr12	53219510	53221781	RARG	ENSG00000172819	Peak_35022	0.59897	0.58669	1	1	0.02528
chr3	183162888	183162900	MYBL1	MA0776.1	8.519	+	chr3	183162169	183163160	LAMP3	ENSG00000078081	Peak_113344	0.53949	0.52825	1	1	0.02525
chr3	183162887	183162902	MYBL2	MA0777.1	7.74061	-	chr3	183162169	183163160	LAMP3	ENSG00000078081	Peak_113344	0.53949	0.52825	1	1	0.02525
chr12	47904991	47905003	ZBTB14	MA1650.1	7.64151	+	chr12	47904614	47905422	VDR	ENSG00000111424	Peak_34662	0.65651	0.64324	1	1	0.02525
chr17	3893493	3893507	ZNF135	MA1587.1	7.43549	-	chr17	3892091	3893578	CAMKK1	ENSG00000004660	Peak_61064	0.88938	0.8721	1	1	0.02522
chr1	221742469	221742481	ZNF341	MA1655.1	7.9807	-	chr1	221741549	221743269	DUSP10	ENSG00000143507	Peak_13129	0.95723	0.93877	1	1	0.02521
chr4	37686807	37686818	KLF2	MA1515.1	8.38669	+	chr4	37685935	37687065	RELL1	ENSG00000181826	Peak_116933	1.87685	1.84276	1	1	0.02499
chr4	37686807	37686819	KLF4	MA0039.4	7.89829	+	chr4	37685935	37687065	RELL1	ENSG00000181826	Peak_116933	1.87685	1.84276	1	1	0.02499
chr4	37686808	37686818	KLF5	MA0599.1	9.88784	+	chr4	37685935	37687065	RELL1	ENSG00000181826	Peak_116933	1.87685	1.84276	1	1	0.02499
chr4	37686805	37686820	SP1	MA0079.4	7.39681	+	chr4	37685935	37687065	RELL1	ENSG00000181826	Peak_116933	1.87685	1.84276	1	1	0.02499
chr4	37686805	37686822	SP4	MA0685.1	6.11993	+	chr4	37685935	37687065	RELL1	ENSG00000181826	Peak_116933	1.87685	1.84276	1	1	0.02499
chr1	100351569	100351579	SOX4	MA0867.2	7.91259	-	chr1	100351279	100352858	CDC14A	ENSG00000079335	Peak_5355	0.56281	0.5513	1	1	0.02497
chr4	151099702	151099717	LEF1	MA0768.1	5.92716	+	chr4	151098925	151100150	RPS3A	ENSG00000145425	Peak_125743	1.38151	1.35616	1	1	0.02477
chr9	133534633	133534643	RBPJ	MA1116.1	8.23459	+	chr9	133534541	133535227	ADAMTSL2	ENSG00000197859	Peak_182284	0.58928	0.57741	1	1	0.02477
chr9	133534632	133534642	ZNF75D	MA1601.1	7.72281	+	chr9	133534541	133535227	ADAMTSL2	ENSG00000197859	Peak_182284	0.58928	0.57741	1	1	0.02477
chr19	46634299	46634310	KLF2	MA1515.1	7.90417	+	chr19	46633913	46634745	GNG8	ENSG00000167414	Peak_73608	1.79584	1.76366	1	1	0.02459
chr19	46634297	46634312	SP1	MA0079.4	6.73439	+	chr19	46633913	46634745	GNG8	ENSG00000167414	Peak_73608	1.79584	1.76366	1	1	0.02459
chr19	46634296	46634313	SP2	MA0516.2	8.52923	+	chr19	46633913	46634745	GNG8	ENSG00000167414	Peak_73608	1.79584	1.76366	1	1	0.02459
chr8	124564789	124564803	ELF1	MA0473.3	9.08885	-	chr8	124564383	124565159	MTSS1	ENSG00000170873	Peak_173187	0.52942	0.51868	1	0	0.0245
chr8	124564791	124564803	ELF4	MA0641.1	6.55637	-	chr8	124564383	124565159	MTSS1	ENSG00000170873	Peak_173187	0.52942	0.51868	1	0	0.0245
chr8	124564790	124564801	ELK4	MA0076.2	7.81729	+	chr8	124564383	124565159	MTSS1	ENSG00000170873	Peak_173187	0.52942	0.51868	1	0	0.0245
chr8	124564789	124564803	ETV1	MA0761.2	9.06649	-	chr8	124564383	124565159	MTSS1	ENSG00000170873	Peak_173187	0.52942	0.51868	1	0	0.0245
chr8	124564790	124564801	ETV5	MA0765.2	7.79494	+	chr8	124564383	124565159	MTSS1	ENSG00000170873	Peak_173187	0.52942	0.51868	1	0	0.0245
chr8	124564792	124564804	IKZF1	MA1508.1	7.86081	-	chr8	124564383	124565159	MTSS1	ENSG00000170873	Peak_173187	0.52942	0.51868	1	0	0.0245
chr8	124564789	124564802	ZBTB7A	MA0750.2	7.64368	-	chr8	124564383	124565159	MTSS1	ENSG00000170873	Peak_173187	0.52942	0.51868	1	0	0.0245
chr13	75326825	75326846	IRF3	MA1418.1	2.47834	-	chr13	75325867	75327439	TBC1D4	ENSG00000136111	Peak_44938	0.60239	0.59056	1	1	0.02421
chrX	48917335	48917346	NRF1	MA0506.1	12.0556	-	chrX	48917138	48917684	PIM2	ENSG00000102096	Peak_185088	1.01461	0.99595	1	1	0.02417
chrX	48917315	48917328	POU2F2	MA0507.1	7.48524	-	chrX	48917138	48917684	PIM2	ENSG00000102096	Peak_185088	1.01461	0.99595	1	1	0.02417
chrX	48917305	48917325	TBX19	MA0804.1	10.4797	-	chrX	48917138	48917684	PIM2	ENSG00000102096	Peak_185088	1.01461	0.99595	1	1	0.02417
chr11	45103250	45103264	ZNF449	MA1656.1	10.5526	+	chr11	45101613	45103331	PRDM11	ENSG00000019485	Peak_25433	0.70304	0.68957	1	1	0.02415
chr11	66546256	66546268	ZNF263	MA0528.2	8.96186	-	chr11	66545720	66546630	ZDHHC24	ENSG00000174165	Peak_26873	1.06974	1.05019	1	1	0.02414
chr18	75071132	75071145	BACH1	MA1633.1	8.3234	-	chr18	75070787	75071804		ENSG00000278607	Peak_70347	1.13186	1.11129	1	1	0.02413
chr18	75071134	75071145	BATF	MA1634.1	9.22742	-	chr18	75070787	75071804		ENSG00000278607	Peak_70347	1.13186	1.11129	1	1	0.02413
chr18	75071134	75071145	FOS	MA0476.1	8.67075	+	chr18	75070787	75071804		ENSG00000278607	Peak_70347	1.13186	1.11129	1	1	0.02413
chr18	75071135	75071146	FOSL2	MA0478.1	9.38175	-	chr18	75070787	75071804		ENSG00000278607	Peak_70347	1.13186	1.11129	1	1	0.02413
chr18	75071104	75071118	IRF5	MA1420.1	6.74203	+	chr18	75070787	75071804		ENSG00000278607	Peak_70347	1.13186	1.11129	1	1	0.02413
chr18	75071133	75071146	JUNB	MA0490.2	7.75893	-	chr18	75070787	75071804		ENSG00000278607	Peak_70347	1.13186	1.11129	1	1	0.02413
chr18	75071133	75071146	JUND	MA0491.2	7.72538	-	chr18	75070787	75071804		ENSG00000278607	Peak_70347	1.13186	1.11129	1	1	0.02413
chr17	50200631	50200642	KLF10	MA1511.1	7.53885	+	chr17	50199781	50201040	COL1A1	ENSG00000108821	Peak_64013	0.70853	0.695	1	1	0.02409
chr17	50200631	50200642	KLF11	MA1512.1	8.14124	+	chr17	50199781	50201040	COL1A1	ENSG00000108821	Peak_64013	0.70853	0.695	1	1	0.02409
chr17	50200631	50200642	KLF16	MA0741.1	8.91251	+	chr17	50199781	50201040	COL1A1	ENSG00000108821	Peak_64013	0.70853	0.695	1	1	0.02409
chr17	50200630	50200643	SP3	MA0746.2	9.59994	+	chr17	50199781	50201040	COL1A1	ENSG00000108821	Peak_64013	0.70853	0.695	1	1	0.02409
chr17	50200628	50200645	SP4	MA0685.1	7.41507	+	chr17	50199781	50201040	COL1A1	ENSG00000108821	Peak_64013	0.70853	0.695	1	1	0.02409
chr10	133378996	133379010	ZNF135	MA1587.1	8.22027	-	chr10	133378399	133379051	PAOX	ENSG00000148832	Peak_23024	0.68156	0.66853	1	1	0.02399
chr11	85827879	85827894	IRF9	MA0653.1	1.25165	+	chr11	85827515	85828194	SYTL2	ENSG00000137501	Peak_27804	0.72844	0.71473	1	1	0.02384
chr19	47187136	47187150	ZKSCAN5	MA1652.1	8.35094	+	chr19	47186441	47187363	BBC3	ENSG00000105327	Peak_73661	0.5427	0.53205	1	1	0.02381
chr10	97292825	97292838	E2F6	MA0471.2	8.06597	+	chr10	97292232	97293031	ARHGAP19	ENSG00000213390	Peak_21151	2.09646	2.06039	1	1	0.0238
chr10	97292825	97292836	KLF16	MA0741.1	7.60623	-	chr10	97292232	97293031	ARHGAP19	ENSG00000213390	Peak_21151	2.09646	2.06039	1	1	0.0238
chr10	97292820	97292832	KLF4	MA0039.4	7.71053	-	chr10	97292232	97293031	ARHGAP19	ENSG00000213390	Peak_21151	2.09646	2.06039	1	1	0.0238
chr10	97292821	97292831	KLF5	MA0599.1	9.54926	-	chr10	97292232	97293031	ARHGAP19	ENSG00000213390	Peak_21151	2.09646	2.06039	1	1	0.0238
chr10	97292821	97292832	MAZ	MA1522.1	10.5872	-	chr10	97292232	97293031	ARHGAP19	ENSG00000213390	Peak_21151	2.09646	2.06039	1	1	0.0238
chr10	97292810	97292820	NFATC3	MA0625.1	7.58302	-	chr10	97292232	97293031	ARHGAP19	ENSG00000213390	Peak_21151	2.09646	2.06039	1	1	0.0238
chr10	97292818	97292835	SP2	MA0516.2	6.09233	-	chr10	97292232	97293031	ARHGAP19	ENSG00000213390	Peak_21151	2.09646	2.06039	1	1	0.0238
chr10	97292824	97292837	SP3	MA0746.2	7.78933	-	chr10	97292232	97293031	ARHGAP19	ENSG00000213390	Peak_21151	2.09646	2.06039	1	1	0.0238
chr10	97292820	97292832	ZNF148	MA1653.1	10.5578	-	chr10	97292232	97293031	ARHGAP19	ENSG00000213390	Peak_21151	2.09646	2.06039	1	1	0.0238
chr10	97292820	97292833	ZNF740	MA0753.2	7.40903	-	chr10	97292232	97293031	ARHGAP19	ENSG00000213390	Peak_21151	2.09646	2.06039	1	1	0.0238
chr1	40315490	40315502	ZBTB14	MA1650.1	7.65841	+	chr1	40315193	40315984	COL9A2	ENSG00000049089	Peak_2408	1.07343	1.05421	1	1	0.02365
chr5	102296303	102296321	KLF13	MA0657.1	4.22226	+	chr5	102295791	102297297	SLCO4C1	ENSG00000173930	Peak_135112	0.56259	0.55177	1	1	0.02347
chr8	12754101	12754112	KLF10	MA1511.1	10.5768	+	chr8	12753921	12756243	LONRF1	ENSG00000154359	Peak_165427	0.63117	0.61924	1	1	0.02346
chr8	12754101	12754112	KLF11	MA1512.1	11.6936	+	chr8	12753921	12756243	LONRF1	ENSG00000154359	Peak_165427	0.63117	0.61924	1	1	0.02346
chr8	12754101	12754112	KLF16	MA0741.1	10.835	+	chr8	12753921	12756243	LONRF1	ENSG00000154359	Peak_165427	0.63117	0.61924	1	1	0.02346
chr8	12754100	12754111	KLF2	MA1515.1	9.63091	+	chr8	12753921	12756243	LONRF1	ENSG00000154359	Peak_165427	0.63117	0.61924	1	1	0.02346
chr8	12754100	12754111	KLF3	MA1516.1	9.2244	+	chr8	12753921	12756243	LONRF1	ENSG00000154359	Peak_165427	0.63117	0.61924	1	1	0.02346
chr8	12754101	12754111	KLF5	MA0599.1	8.9468	+	chr8	12753921	12756243	LONRF1	ENSG00000154359	Peak_165427	0.63117	0.61924	1	1	0.02346
chr8	12754100	12754111	KLF6	MA1517.1	10.2652	+	chr8	12753921	12756243	LONRF1	ENSG00000154359	Peak_165427	0.63117	0.61924	1	1	0.02346
chr8	12754099	12754115	KLF9	MA1107.2	10.871	+	chr8	12753921	12756243	LONRF1	ENSG00000154359	Peak_165427	0.63117	0.61924	1	1	0.02346
chr8	12754098	12754113	SP1	MA0079.4	9.12769	+	chr8	12753921	12756243	LONRF1	ENSG00000154359	Peak_165427	0.63117	0.61924	1	1	0.02346
chr8	12754100	12754113	SP3	MA0746.2	12.7904	+	chr8	12753921	12756243	LONRF1	ENSG00000154359	Peak_165427	0.63117	0.61924	1	1	0.02346
chr8	12754098	12754115	SP4	MA0685.1	6.90244	+	chr8	12753921	12756243	LONRF1	ENSG00000154359	Peak_165427	0.63117	0.61924	1	1	0.02346
chr8	12754104	12754116	ZBTB7B	MA0694.1	8.17644	+	chr8	12753921	12756243	LONRF1	ENSG00000154359	Peak_165427	0.63117	0.61924	1	1	0.02346
chr10	17228984	17228994	VEZF1	MA1578.1	8.69692	+	chr10	17228067	17229103	VIM	ENSG00000026025	Peak_15756	0.71319	0.69999	1	1	0.02338
chr1	156096712	156096729	PBX3	MA1114.1	10.5422	-	chr1	156096596	156098125	LMNA	ENSG00000160789	Peak_9638	0.5588	0.54808	1	1	0.02337
chr1	156096713	156096728	PKNOX1	MA0782.2	8.83588	-	chr1	156096596	156098125	LMNA	ENSG00000160789	Peak_9638	0.5588	0.54808	1	1	0.02337
chr18	3449222	3449235	NFKB1	MA0105.4	5.28101	-	chr18	3447952	3449505	TGIF1	ENSG00000177426	Peak_66105	0.54019	0.52978	1	1	0.02334
chr17	77140850	77140863	E2F6	MA0471.2	8.96252	-	chr17	77139999	77141194	SEC14L1	ENSG00000129657	Peak_65222	1.60946	1.58202	1	1	0.02323
chr17	77140852	77140863	KLF11	MA1512.1	7.36253	+	chr17	77139999	77141194	SEC14L1	ENSG00000129657	Peak_65222	1.60946	1.58202	1	1	0.02323
chr17	77140831	77140845	RFX1	MA0509.2	10.1119	-	chr17	77139999	77141194	SEC14L1	ENSG00000129657	Peak_65222	1.60946	1.58202	1	1	0.02323
chr17	77140831	77140845	RFX3	MA0798.2	8.70618	-	chr17	77139999	77141194	SEC14L1	ENSG00000129657	Peak_65222	1.60946	1.58202	1	1	0.02323
chr17	77140850	77140861	TFDP1	MA1122.1	7.61214	-	chr17	77139999	77141194	SEC14L1	ENSG00000129657	Peak_65222	1.60946	1.58202	1	1	0.02323
chr17	77140847	77140859	ZNF148	MA1653.1	7.21883	+	chr17	77139999	77141194	SEC14L1	ENSG00000129657	Peak_65222	1.60946	1.58202	1	1	0.02323
chr7	8126050	8126064	ELF1	MA0473.3	10.5393	+	chr7	8125515	8126408		ENSG00000227719	Peak_153241	0.56415	0.55341	1	1	0.02322
chr7	8126052	8126063	ELK4	MA0076.2	8.36768	-	chr7	8125515	8126408		ENSG00000227719	Peak_153241	0.56415	0.55341	1	1	0.02322
chr7	8126050	8126064	ETV1	MA0761.2	9.84656	+	chr7	8125515	8126408		ENSG00000227719	Peak_153241	0.56415	0.55341	1	1	0.02322
chr7	8126052	8126063	ETV5	MA0765.2	8.15329	-	chr7	8125515	8126408		ENSG00000227719	Peak_153241	0.56415	0.55341	1	1	0.02322
chr7	8126052	8126062	ETV6	MA0645.1	7.50735	+	chr7	8125515	8126408		ENSG00000227719	Peak_153241	0.56415	0.55341	1	1	0.02322
chr7	8126051	8126064	ZBTB7A	MA0750.2	9.08181	+	chr7	8125515	8126408		ENSG00000227719	Peak_153241	0.56415	0.55341	1	1	0.02322
chr10	3785576	3785587	KLF3	MA1516.1	8.01753	+	chr10	3784957	3785999	KLF6	ENSG00000067082	Peak_14981	2.26078	2.22302	1	1	0.02318
chrX	41923585	41923598	E2F6	MA0471.2	8.20891	+	chrX	41922968	41924594	CASK	ENSG00000147044	Peak_184930	1.08904	1.07	1	1	0.02312
chrX	41923581	41923595	EGR1	MA0162.4	7.25092	-	chrX	41922968	41924594	CASK	ENSG00000147044	Peak_184930	1.08904	1.07	1	1	0.02312
chr6	41735533	41735544	TFDP1	MA1122.1	7.64653	-	chr6	41734761	41735937	TFEB	ENSG00000112561	Peak_142598	1.45807	1.43346	1	1	0.02284
chr17	45317273	45317289	BCL6	MA0463.2	6.48719	+	chr17	45316661	45317822	MAP3K14	ENSG00000006062	Peak_63558	3.45305	3.39731	1	1	0.02276
chr17	45317294	45317304	ELK1	MA0028.2	7.26002	-	chr17	45316661	45317822	MAP3K14	ENSG00000006062	Peak_63558	3.45305	3.39731	1	1	0.02276
chr17	45317294	45317304	ELK3	MA0759.1	8.19891	-	chr17	45316661	45317822	MAP3K14	ENSG00000006062	Peak_63558	3.45305	3.39731	1	1	0.02276
chr17	45317293	45317304	ELK4	MA0076.2	7.68352	+	chr17	45316661	45317822	MAP3K14	ENSG00000006062	Peak_63558	3.45305	3.39731	1	1	0.02276
chr17	45317294	45317304	ETS1	MA0098.3	8.08761	-	chr17	45316661	45317822	MAP3K14	ENSG00000006062	Peak_63558	3.45305	3.39731	1	1	0.02276
chr17	45317294	45317304	ETV3	MA0763.1	7.42964	-	chr17	45316661	45317822	MAP3K14	ENSG00000006062	Peak_63558	3.45305	3.39731	1	1	0.02276
chr17	45317294	45317304	FLI1	MA0475.2	8.55013	-	chr17	45316661	45317822	MAP3K14	ENSG00000006062	Peak_63558	3.45305	3.39731	1	1	0.02276
chr17	45317258	45317268	HMBOX1	MA0895.1	8.67669	+	chr17	45316661	45317822	MAP3K14	ENSG00000006062	Peak_63558	3.45305	3.39731	1	1	0.02276
chr17	45317277	45317293	SRF	MA0083.3	4.29829	-	chr17	45316661	45317822	MAP3K14	ENSG00000006062	Peak_63558	3.45305	3.39731	1	1	0.02276
chr17	45317277	45317288	STAT1	MA0137.3	7.33894	+	chr17	45316661	45317822	MAP3K14	ENSG00000006062	Peak_63558	3.45305	3.39731	1	1	0.02276
chr17	45317277	45317288	STAT3	MA0144.2	7.55877	+	chr17	45316661	45317822	MAP3K14	ENSG00000006062	Peak_63558	3.45305	3.39731	1	1	0.02276
chr17	45317276	45317291	ZBTB26	MA1579.1	9.28382	+	chr17	45316661	45317822	MAP3K14	ENSG00000006062	Peak_63558	3.45305	3.39731	1	1	0.02276
chr2	53767616	53767629	PBX2	MA1113.2	8.341	-	chr2	53767453	53768330	CHAC2	ENSG00000143942	Peak_77644	0.59604	0.58504	1	1	0.02272
chr7	116526266	116526280	EGR1	MA0162.4	7.23227	-	chr7	116524738	116526888	CAV1	ENSG00000105974	Peak_161345	0.72568	0.71266	1	1	0.0227
chr7	116526264	116526276	ZNF148	MA1653.1	8.29572	-	chr7	116524738	116526888	CAV1	ENSG00000105974	Peak_161345	0.72568	0.71266	1	1	0.0227
chr4	108173328	108173339	MAZ	MA1522.1	7.03704	-	chr4	108172872	108173536	LEF1-AS1	ENSG00000232021	Peak_122711	1.31863	1.29657	1	1	0.02248
chr4	108173311	108173327	SRF	MA0083.3	5.78581	-	chr4	108172872	108173536	LEF1-AS1	ENSG00000232021	Peak_122711	1.31863	1.29657	1	1	0.02248
chr19	47241392	47241405	ZNF740	MA0753.2	7.14749	+	chr19	47240807	47241825	BBC3	ENSG00000105327	Peak_73668	0.81123	0.79703	1	1	0.02246
chr6	52416764	52416774	MXI1	MA1108.2	8.2114	+	chr6	52416645	52416778	EFHC1	ENSG00000096093	Peak_143162	0.61908	0.60789	1	1	0.02236
chr1	101236806	101236816	PLAGL2	MA1548.1	9.17155	+	chr1	101235344	101237156		ENSG00000225938	Peak_5413	0.64293	0.63138	1	1	0.02236
chr10	6051266	6051281	PKNOX1	MA0782.2	7.29744	-	chr10	6050379	6051567	IL2RA	ENSG00000134460	Peak_15117	0.98746	0.97069	1	1	0.02225
chr10	6051263	6051279	ZNF274	MA1592.1	5.58857	-	chr10	6050379	6051567	IL2RA	ENSG00000134460	Peak_15117	0.98746	0.97069	1	1	0.02225
chr14	35404164	35404176	KLF4	MA0039.4	7.34005	-	chr14	35403240	35405127	NFKBIA	ENSG00000100906	Peak_48648	1.20614	1.18607	1	1	0.0222
chr14	35404165	35404175	KLF5	MA0599.1	8.40223	-	chr14	35403240	35405127	NFKBIA	ENSG00000100906	Peak_48648	1.20614	1.18607	1	1	0.0222
chr14	35404165	35404176	MAZ	MA1522.1	10.7966	-	chr14	35403240	35405127	NFKBIA	ENSG00000100906	Peak_48648	1.20614	1.18607	1	1	0.0222
chr14	35404164	35404176	ZNF148	MA1653.1	11.6277	-	chr14	35403240	35405127	NFKBIA	ENSG00000100906	Peak_48648	1.20614	1.18607	1	1	0.0222
chr1	72283744	72283755	NRF1	MA0506.1	7.74804	+	chr1	72283227	72285136	NEGR1	ENSG00000172260	Peak_3728	0.57899	0.56856	1	1	0.02206
chr1	72283715	72283725	TCFL5	MA0632.2	8.33787	-	chr1	72283227	72285136	NEGR1	ENSG00000172260	Peak_3728	0.57899	0.56856	1	1	0.02206
chr1	72283731	72283741	TCFL5	MA0632.2	7.9168	-	chr1	72283227	72285136	NEGR1	ENSG00000172260	Peak_3728	0.57899	0.56856	1	1	0.02206
chr1	72283713	72283725	ZBTB14	MA1650.1	8.15115	-	chr1	72283227	72285136	NEGR1	ENSG00000172260	Peak_3728	0.57899	0.56856	1	1	0.02206
chr17	3683215	3683228	E2F6	MA0471.2	8.85606	+	chr17	3683102	3683494	P2RX5	ENSG00000083454	Peak_61041	0.74243	0.72958	1	1	0.02195
chr17	3683218	3683228	RBPJ	MA1116.1	8.29842	+	chr17	3683102	3683494	P2RX5	ENSG00000083454	Peak_61041	0.74243	0.72958	1	1	0.02195
chr17	3683212	3683226	ZKSCAN5	MA1652.1	8.15098	+	chr17	3683102	3683494	P2RX5	ENSG00000083454	Peak_61041	0.74243	0.72958	1	1	0.02195
chr17	3683217	3683227	ZNF75D	MA1601.1	8.2794	+	chr17	3683102	3683494	P2RX5	ENSG00000083454	Peak_61041	0.74243	0.72958	1	1	0.02195
chr4	108173056	108173075	THAP11	MA1573.1	7.19788	-	chr4	108172872	108173536	LEF1-AS1	ENSG00000232021	Peak_122711	1.03769	1.02042	1	1	0.02191
chr4	108173051	108173065	ZKSCAN5	MA1652.1	7.70972	+	chr4	108172872	108173536	LEF1-AS1	ENSG00000232021	Peak_122711	1.03769	1.02042	1	1	0.02191
chr19	10416582	10416595	NFKB1	MA0105.4	3.82818	-	chr19	10416312	10417175	PDE4A	ENSG00000065989	Peak_71694	0.88888	0.87386	1	1	0.02189
chr22	39662533	39662547	EGR1	MA0162.4	8.61995	-	chr22	39662174	39662592	CACNA1I	ENSG00000100346	Peak_99985	0.55741	0.5474	1	1	0.02187
chr22	39662542	39662553	KLF10	MA1511.1	8.23174	-	chr22	39662174	39662592	CACNA1I	ENSG00000100346	Peak_99985	0.55741	0.5474	1	1	0.02187
chr22	39662542	39662553	KLF11	MA1512.1	8.31506	-	chr22	39662174	39662592	CACNA1I	ENSG00000100346	Peak_99985	0.55741	0.5474	1	1	0.02187
chr22	39662542	39662553	KLF16	MA0741.1	7.62967	-	chr22	39662174	39662592	CACNA1I	ENSG00000100346	Peak_99985	0.55741	0.5474	1	1	0.02187
chr22	39662532	39662543	KLF2	MA1515.1	9.09736	-	chr22	39662174	39662592	CACNA1I	ENSG00000100346	Peak_99985	0.55741	0.5474	1	1	0.02187
chr22	39662543	39662554	KLF2	MA1515.1	9.09736	-	chr22	39662174	39662592	CACNA1I	ENSG00000100346	Peak_99985	0.55741	0.5474	1	1	0.02187
chr22	39662532	39662543	KLF3	MA1516.1	10.9133	-	chr22	39662174	39662592	CACNA1I	ENSG00000100346	Peak_99985	0.55741	0.5474	1	1	0.02187
chr22	39662543	39662554	KLF3	MA1516.1	10.9133	-	chr22	39662174	39662592	CACNA1I	ENSG00000100346	Peak_99985	0.55741	0.5474	1	1	0.02187
chr22	39662532	39662542	KLF5	MA0599.1	9.21368	-	chr22	39662174	39662592	CACNA1I	ENSG00000100346	Peak_99985	0.55741	0.5474	1	1	0.02187
chr22	39662543	39662553	KLF5	MA0599.1	9.21368	-	chr22	39662174	39662592	CACNA1I	ENSG00000100346	Peak_99985	0.55741	0.5474	1	1	0.02187
chr22	39662532	39662543	KLF6	MA1517.1	9.85219	-	chr22	39662174	39662592	CACNA1I	ENSG00000100346	Peak_99985	0.55741	0.5474	1	1	0.02187
chr22	39662543	39662554	KLF6	MA1517.1	9.85219	-	chr22	39662174	39662592	CACNA1I	ENSG00000100346	Peak_99985	0.55741	0.5474	1	1	0.02187
chr22	39662530	39662545	SP1	MA0079.4	11.5377	-	chr22	39662174	39662592	CACNA1I	ENSG00000100346	Peak_99985	0.55741	0.5474	1	1	0.02187
chr22	39662540	39662556	ZNF682	MA1599.1	8.78418	-	chr22	39662174	39662592	CACNA1I	ENSG00000100346	Peak_99985	0.55741	0.5474	1	1	0.02187
chr11	78417892	78417904	KLF4	MA0039.4	7.53885	+	chr11	78416816	78418384	GAB2	ENSG00000033327	Peak_27522	0.96941	0.95322	1	1	0.02183
chr11	78417893	78417903	KLF5	MA0599.1	8.66483	+	chr11	78416816	78418384	GAB2	ENSG00000033327	Peak_27522	0.96941	0.95322	1	1	0.02183
chr11	85827874	85827895	IRF3	MA1418.1	4.45286	+	chr11	85827515	85828194	SYTL2	ENSG00000137501	Peak_27804	0.73576	0.72311	1	1	0.02179
chrX	48919203	48919214	KLF16	MA0741.1	8.06453	-	chrX	48918819	48919641	PIM2	ENSG00000102096	Peak_185089	1.32611	1.30467	1	1	0.02172
chrX	48919215	48919227	POU2F1	MA0785.1	7.24645	+	chrX	48918819	48919641	PIM2	ENSG00000102096	Peak_185089	1.32611	1.30467	1	1	0.02172
chrX	48919216	48919229	POU2F2	MA0507.1	8.9864	-	chrX	48918819	48919641	PIM2	ENSG00000102096	Peak_185089	1.32611	1.30467	1	1	0.02172
chrX	48919202	48919217	SP1	MA0079.4	9.87871	-	chrX	48918819	48919641	PIM2	ENSG00000102096	Peak_185089	1.32611	1.30467	1	1	0.02172
chrX	48919201	48919218	SP2	MA0516.2	8.20926	-	chrX	48918819	48919641	PIM2	ENSG00000102096	Peak_185089	1.32611	1.30467	1	1	0.02172
chrX	48919202	48919215	SP3	MA0746.2	8.85203	-	chrX	48918819	48919641	PIM2	ENSG00000102096	Peak_185089	1.32611	1.30467	1	1	0.02172
chrX	48919200	48919217	SP4	MA0685.1	9.72374	-	chrX	48918819	48919641	PIM2	ENSG00000102096	Peak_185089	1.32611	1.30467	1	1	0.02172
chr2	84905435	84905454	THAP11	MA1573.1	6.93877	+	chr2	84905151	84906429	TMSB10	ENSG00000034510	Peak_79277	1.36959	1.34755	1	1	0.02168
chr10	96832312	96832323	EGR2	MA0472.2	7.3222	-	chr10	96831855	96833339	LCOR	ENSG00000196233	Peak_21107	1.77488	1.74717	1	1	0.02138
chr10	96832310	96832325	EGR3	MA0732.1	5.84567	-	chr10	96831855	96833339	LCOR	ENSG00000196233	Peak_21107	1.77488	1.74717	1	1	0.02138
chr3	172039585	172039598	NFKB1	MA0105.4	5.59678	+	chr3	172039260	172040870	FNDC3B	ENSG00000075420	Peak_112586	0.81355	0.8	1	1	0.02136
chr3	172039585	172039598	NFKB2	MA0778.1	6.84621	-	chr3	172039260	172040870	FNDC3B	ENSG00000075420	Peak_112586	0.81355	0.8	1	1	0.02136
chr17	68458068	68458079	KLF10	MA1511.1	7.40851	+	chr17	68456959	68458199	WIPI1	ENSG00000070540	Peak_64859	0.79813	0.78483	1	1	0.02132
chr17	68458067	68458078	KLF2	MA1515.1	7.94391	+	chr17	68456959	68458199	WIPI1	ENSG00000070540	Peak_64859	0.79813	0.78483	1	1	0.02132
chr17	68458067	68458079	KLF4	MA0039.4	9.90109	+	chr17	68456959	68458199	WIPI1	ENSG00000070540	Peak_64859	0.79813	0.78483	1	1	0.02132
chr17	68458068	68458078	KLF5	MA0599.1	9.93833	+	chr17	68456959	68458199	WIPI1	ENSG00000070540	Peak_64859	0.79813	0.78483	1	1	0.02132
chr17	68458065	68458080	SP1	MA0079.4	6.04851	+	chr17	68456959	68458199	WIPI1	ENSG00000070540	Peak_64859	0.79813	0.78483	1	1	0.02132
chr17	68458064	68458081	SP2	MA0516.2	8.47906	+	chr17	68456959	68458199	WIPI1	ENSG00000070540	Peak_64859	0.79813	0.78483	1	1	0.02132
chr17	68458064	68458078	ZNF449	MA1656.1	8.95938	+	chr17	68456959	68458199	WIPI1	ENSG00000070540	Peak_64859	0.79813	0.78483	1	1	0.02132
chr8	143989973	143989984	MAZ	MA1522.1	8.95656	-	chr8	143989942	143990314	GRINA	ENSG00000178719	Peak_174299	0.70243	0.69054	1	1	0.02131
chr8	143989972	143989984	ZNF148	MA1653.1	9.29523	-	chr8	143989942	143990314	GRINA	ENSG00000178719	Peak_174299	0.70243	0.69054	1	1	0.02131
chr6	52416710	52416718	FOXO3	MA0157.2	6.94821	-	chr6	52416645	52416778	EFHC1	ENSG00000096093	Peak_143162	0.55681	0.54706	1	1	0.0213
chr6	52394405	52394413	FOXN3	MA1489.1	6.7491	+	chr6	52394161	52394682	EFHC1	ENSG00000096093	Peak_143159	1.14837	1.13005	1	1	0.02118
chr6	52394400	52394421	IRF1	MA0050.2	8.40989	-	chr6	52394161	52394682	EFHC1	ENSG00000096093	Peak_143159	1.14837	1.13005	1	1	0.02118
chr6	52394403	52394418	IRF4	MA1419.1	5.57799	+	chr6	52394161	52394682	EFHC1	ENSG00000096093	Peak_143159	1.14837	1.13005	1	1	0.02118
chr6	52394403	52394417	IRF7	MA0772.1	9.72475	+	chr6	52394161	52394682	EFHC1	ENSG00000096093	Peak_143159	1.14837	1.13005	1	1	0.02118
chr6	52394403	52394417	IRF8	MA0652.1	5.50527	+	chr6	52394161	52394682	EFHC1	ENSG00000096093	Peak_143159	1.14837	1.13005	1	1	0.02118
chr6	52394402	52394417	IRF9	MA0653.1	5.1656	+	chr6	52394161	52394682	EFHC1	ENSG00000096093	Peak_143159	1.14837	1.13005	1	1	0.02118
chr19	47130659	47130670	KLF11	MA1512.1	7.64485	+	chr19	47130349	47131344	SAE1	ENSG00000142230	Peak_73654	0.64271	0.63183	1	1	0.02106
chr19	47130658	47130669	KLF3	MA1516.1	7.19788	+	chr19	47130349	47131344	SAE1	ENSG00000142230	Peak_73654	0.64271	0.63183	1	1	0.02106
chr19	47130658	47130669	KLF6	MA1517.1	8.28515	+	chr19	47130349	47131344	SAE1	ENSG00000142230	Peak_73654	0.64271	0.63183	1	1	0.02106
chr19	47130650	47130660	MAX	MA0058.3	8.65129	-	chr19	47130349	47131344	SAE1	ENSG00000142230	Peak_73654	0.64271	0.63183	1	1	0.02106
chr19	47130649	47130661	MYC	MA0147.3	9.51486	-	chr19	47130349	47131344	SAE1	ENSG00000142230	Peak_73654	0.64271	0.63183	1	1	0.02106
chr4	37686302	37686314	ZNF148	MA1653.1	8.85903	+	chr4	37685935	37687065	RELL1	ENSG00000181826	Peak_116933	0.80071	0.78757	1	1	0.02102
chr13	42040599	42040612	E2F6	MA0471.2	8.02205	+	chr13	42039848	42040970	DGKH	ENSG00000102780	Peak_42821	0.86203	0.84809	1	1	0.02087
chr7	97872259	97872271	KLF4	MA0039.4	7.38672	+	chr7	97871787	97872745	ASNS	ENSG00000070669	Peak_159864	0.97085	0.95539	1	1	0.02081
chr7	97872256	97872274	ZNF684	MA1600.1	6.0582	+	chr7	97871787	97872745	ASNS	ENSG00000070669	Peak_159864	0.97085	0.95539	1	1	0.02081
chr19	29673242	29673259	ZNF282	MA1154.1	4.7654	-	chr19	29672809	29673529	PLEKHF1	ENSG00000166289	Peak_72612	1.30899	1.28876	1	1	0.02075
chr22	37122441	37122462	REST	MA0138.2	5.04053	-	chr22	37121960	37122815	TMPRSS6	ENSG00000187045	Peak_99753	2.62544	2.58652	1	1	0.02069
chr22	37122449	37122459	SNAI3	MA1559.1	7.68233	+	chr22	37121960	37122815	TMPRSS6	ENSG00000187045	Peak_99753	2.62544	2.58652	1	1	0.02069
chr22	37122481	37122498	SP2	MA0516.2	6.15653	+	chr22	37121960	37122815	TMPRSS6	ENSG00000187045	Peak_99753	2.62544	2.58652	1	1	0.02069
chr22	37122447	37122460	TCF4	MA0830.2	7.95428	-	chr22	37121960	37122815	TMPRSS6	ENSG00000187045	Peak_99753	2.62544	2.58652	1	1	0.02069
chr22	37122485	37122498	ZNF740	MA0753.2	7.90173	+	chr22	37121960	37122815	TMPRSS6	ENSG00000187045	Peak_99753	2.62544	2.58652	1	1	0.02069
chr10	91410038	91410050	ZBTB14	MA1650.1	7.47292	-	chr10	91409466	91411093	HECTD2	ENSG00000165338	Peak_20849	0.59482	0.58487	1	1	0.02056
chr8	80029792	80029806	MTF1	MA0863.1	6.53676	-	chr8	80029585	80030559	MRPS28	ENSG00000147586	Peak_170169	0.61575	0.60552	1	1	0.02054
chr2	84516488	84516498	ETS1	MA0098.3	7.70048	+	chr2	84516051	84516826	DNAH6	ENSG00000115423	Peak_79254	0.92472	0.91018	1	1	0.02046
chr2	84516485	84516497	IKZF1	MA1508.1	10.4897	+	chr2	84516051	84516826	DNAH6	ENSG00000115423	Peak_79254	0.92472	0.91018	1	1	0.02046
chr2	84516472	84516486	RFX1	MA0509.2	7.41184	+	chr2	84516051	84516826	DNAH6	ENSG00000115423	Peak_79254	0.92472	0.91018	1	1	0.02046
chr2	84516473	84516482	RFX7	MA1554.1	8.13011	+	chr2	84516051	84516826	DNAH6	ENSG00000115423	Peak_79254	0.92472	0.91018	1	1	0.02046
chr2	84516466	84516476	TFAP4	MA0691.1	6.94984	-	chr2	84516051	84516826	DNAH6	ENSG00000115423	Peak_79254	0.92472	0.91018	1	1	0.02046
chr17	45317541	45317553	ZNF317	MA1593.1	7.53245	-	chr17	45316661	45317822	MAP3K14	ENSG00000006062	Peak_63558	2.33741	2.303	1	1	0.02044
chr7	131105878	131105888	BHLHE40	MA0464.2	9.85175	-	chr7	131105625	131107077	LINC-PINT	ENSG00000231721	Peak_162322	0.61452	0.6044	1	1	0.02034
chr7	131105865	131105878	E2F6	MA0471.2	8.91367	-	chr7	131105625	131107077	LINC-PINT	ENSG00000231721	Peak_162322	0.61452	0.6044	1	1	0.02034
chr7	131105868	131105882	EGR1	MA0162.4	8.01718	+	chr7	131105625	131107077	LINC-PINT	ENSG00000231721	Peak_162322	0.61452	0.6044	1	1	0.02034
chr7	131105878	131105888	HES1	MA1099.2	8.8722	-	chr7	131105625	131107077	LINC-PINT	ENSG00000231721	Peak_162322	0.61452	0.6044	1	1	0.02034
chr7	131105867	131105878	KLF11	MA1512.1	7.62507	+	chr7	131105625	131107077	LINC-PINT	ENSG00000231721	Peak_162322	0.61452	0.6044	1	1	0.02034
chr7	131105878	131105888	MLX	MA0663.1	8.79321	+	chr7	131105625	131107077	LINC-PINT	ENSG00000231721	Peak_162322	0.61452	0.6044	1	1	0.02034
chr7	131105878	131105888	MNT	MA0825.1	7.98996	+	chr7	131105625	131107077	LINC-PINT	ENSG00000231721	Peak_162322	0.61452	0.6044	1	1	0.02034
chr7	131105877	131105889	MYC	MA0147.3	7.55322	-	chr7	131105625	131107077	LINC-PINT	ENSG00000231721	Peak_162322	0.61452	0.6044	1	1	0.02034
chr7	131105880	131105888	TFE3	MA0831.2	9.37541	+	chr7	131105625	131107077	LINC-PINT	ENSG00000231721	Peak_162322	0.61452	0.6044	1	1	0.02034
chr7	131105878	131105888	TFEB	MA0692.1	9.06148	+	chr7	131105625	131107077	LINC-PINT	ENSG00000231721	Peak_162322	0.61452	0.6044	1	1	0.02034
chr7	131105876	131105890	USF1	MA0093.3	8.05923	+	chr7	131105625	131107077	LINC-PINT	ENSG00000231721	Peak_162322	0.61452	0.6044	1	1	0.02034
chr7	131105876	131105890	USF2	MA0526.3	8.43176	+	chr7	131105625	131107077	LINC-PINT	ENSG00000231721	Peak_162322	0.61452	0.6044	1	1	0.02034
chr9	136886666	136886677	TFDP1	MA1122.1	7.40696	+	chr9	136885934	136886968	TRAF2	ENSG00000127191	Peak_182500	0.77834	0.76596	1	1	0.02028
chr11	17285913	17285931	TP53	MA0106.3	4.66647	-	chr11	17285228	17286340	NUCB2	ENSG00000070081	Peak_24131	0.60473	0.5948	1	1	0.02024
chr1	192575669	192575679	ETV3	MA0763.1	7.53045	-	chr1	192575306	192575992	RGS1	ENSG00000090104	Peak_11490	1.88015	1.85262	1	1	0.02011
chr1	192575666	192575676	RELA	MA0107.1	7.32556	+	chr1	192575306	192575992	RGS1	ENSG00000090104	Peak_11490	1.88015	1.85262	1	1	0.02011
chr16	57447394	57447409	ZBTB33	MA0527.1	10.3991	-	chr16	57446945	57447857	CIAPIN1	ENSG00000005194	Peak_59215	1.3733	1.35286	1	1	0.02005
chr6	110179251	110179263	ZBTB14	MA1650.1	7.66955	-	chr6	110178680	110180651	WASF1	ENSG00000112290	Peak_147889	0.54577	0.53676	1	1	0.02001
chr6	52420439	52420452	ZBTB7A	MA0750.2	7.39977	-	chr6	52419917	52420745	EFHC1	ENSG00000096093	Peak_143163	0.65409	0.64363	1	1	0.01993
chr19	49506779	49506790	MAZ	MA1522.1	9.68731	-	chr19	49506559	49506988	FCGRT	ENSG00000104870	Peak_73896	0.62844	0.61836	1	1	0.01988
chr19	49506778	49506790	ZNF148	MA1653.1	8.35289	-	chr19	49506559	49506988	FCGRT	ENSG00000104870	Peak_73896	0.62844	0.61836	1	1	0.01988
chr1	185316210	185316224	EGR1	MA0162.4	8.11206	+	chr1	185315993	185318243	IVNS1ABP	ENSG00000116679	Peak_11008	0.68318	0.67239	1	1	0.0198
chr3	183162817	183162828	MAZ	MA1522.1	8.69949	+	chr3	183162169	183163160	LAMP3	ENSG00000078081	Peak_113344	0.702	0.69101	1	1	0.0197
chr6	137870898	137870915	PBX3	MA1114.1	7.79335	+	chr6	137870892	137871024	TNFAIP3	ENSG00000118503	Peak_149938	0.54173	0.53295	1	1	0.01961
chr2	64144525	64144544	THAP11	MA1573.1	17.2369	-	chr2	64143436	64144899	PELI1	ENSG00000197329	Peak_78224	1.88339	1.85667	1	1	0.01948
chr9	127569125	127569143	KLF13	MA0657.1	7.93413	+	chr9	127568951	127570312	NIBAN2	ENSG00000136830	Peak_181821	0.96587	0.95147	1	1	0.01947
chr4	10671732	10671745	ATF2	MA1632.1	7.0769	-	chr4	10671183	10672246	CLNK	ENSG00000109684	Peak_115314	0.62756	0.61774	1	1	0.01938
chr4	10671733	10671745	RUNX3	MA0684.2	8.64293	+	chr4	10671183	10672246	CLNK	ENSG00000109684	Peak_115314	0.62756	0.61774	1	1	0.01938
chr10	102409393	102409405	ZNF263	MA0528.2	9.87949	+	chr10	102409081	102409804	PSD	ENSG00000059915	Peak_21454	0.94843	0.93433	1	1	0.01938
chr4	153249190	153249203	ZNF740	MA0753.2	6.97973	-	chr4	153248381	153249806	TRIM2	ENSG00000109654	Peak_125868	0.75996	0.74852	1	1	0.01914
chr4	151099744	151099756	ZBTB7B	MA0694.1	7.30368	-	chr4	151098925	151100150	RPS3A	ENSG00000145425	Peak_125743	0.57293	0.56402	1	1	0.019
chr7	131105961	131105975	EGR1	MA0162.4	8.90335	-	chr7	131105625	131107077	LINC-PINT	ENSG00000231721	Peak_162322	0.54478	0.53624	1	1	0.01898
chr7	131105983	131105997	EGR1	MA0162.4	8.08406	+	chr7	131105625	131107077	LINC-PINT	ENSG00000231721	Peak_162322	0.54478	0.53624	1	1	0.01898
chr7	131105962	131105973	EGR2	MA0472.2	8.03315	-	chr7	131105625	131107077	LINC-PINT	ENSG00000231721	Peak_162322	0.54478	0.53624	1	1	0.01898
chr7	131105960	131105975	EGR3	MA0732.1	8.82077	-	chr7	131105625	131107077	LINC-PINT	ENSG00000231721	Peak_162322	0.54478	0.53624	1	1	0.01898
chr7	131105981	131105992	KLF3	MA1516.1	7.12044	+	chr7	131105625	131107077	LINC-PINT	ENSG00000231721	Peak_162322	0.54478	0.53624	1	1	0.01898
chr1	148952615	148952627	ZNF148	MA1653.1	7.80915	-	chr1	148951603	148952982	PDE4DIP	ENSG00000178104	Peak_9149	0.65009	0.64018	1	1	0.01897
chr2	201118603	201118615	ZBTB14	MA1650.1	7.45635	-	chr2	201117904	201119030	CFLAR	ENSG00000003402	Peak_88052	0.61435	0.60495	1	1	0.01888
chr1	84690673	84690685	ZNF384	MA1125.1	7.77946	+	chr1	84689872	84690995	SSX2IP	ENSG00000117155	Peak_4441	1.68904	1.66601	1	1	0.01861
chr20	34709353	34709369	ZNF682	MA1599.1	6.8456	-	chr20	34708766	34710175	TP53INP2	ENSG00000078804	Peak_94044	0.55616	0.54771	1	1	0.01846
chr2	100985090	100985104	XBP1	MA0844.1	10.2021	-	chr2	100984846	100985113	NPAS2	ENSG00000170485	Peak_81088	0.55534	0.54692	1	1	0.01843
chr22	39152615	39152630	MEF2A	MA0052.4	7.22418	-	chr22	39152258	39153272	CBX7	ENSG00000100307	Peak_99942	1.46127	1.44156	1	1	0.01823
chr22	39152626	39152637	NRF1	MA0506.1	7.39474	+	chr22	39152258	39153272	CBX7	ENSG00000100307	Peak_99942	1.46127	1.44156	1	1	0.01823
chr10	70477987	70478002	SP1	MA0079.4	5.29775	-	chr10	70477534	70478179	PALD1	ENSG00000107719	Peak_19708	1.07179	1.05701	1	1	0.01819
chr10	70477986	70478003	SP2	MA0516.2	9.23978	-	chr10	70477534	70478179	PALD1	ENSG00000107719	Peak_19708	1.07179	1.05701	1	1	0.01819
chr10	70477985	70478002	SP4	MA0685.1	6.1211	-	chr10	70477534	70478179	PALD1	ENSG00000107719	Peak_19708	1.07179	1.05701	1	1	0.01819
chrX	49200280	49200291	KLF10	MA1511.1	7.78317	+	chrX	49199882	49200548	SYP	ENSG00000102003	Peak_185111	0.55449	0.54622	1	1	0.01811
chrX	49200280	49200291	KLF11	MA1512.1	7.67807	+	chrX	49199882	49200548	SYP	ENSG00000102003	Peak_185111	0.55449	0.54622	1	1	0.01811
chrX	49200280	49200291	KLF16	MA0741.1	9.30078	+	chrX	49199882	49200548	SYP	ENSG00000102003	Peak_185111	0.55449	0.54622	1	1	0.01811
chrX	49200279	49200291	KLF4	MA0039.4	7.89098	+	chrX	49199882	49200548	SYP	ENSG00000102003	Peak_185111	0.55449	0.54622	1	1	0.01811
chrX	49200280	49200290	KLF5	MA0599.1	9.96914	+	chrX	49199882	49200548	SYP	ENSG00000102003	Peak_185111	0.55449	0.54622	1	1	0.01811
chrX	49200279	49200292	SP3	MA0746.2	9.69897	+	chrX	49199882	49200548	SYP	ENSG00000102003	Peak_185111	0.55449	0.54622	1	1	0.01811
chrX	49200277	49200294	SP4	MA0685.1	7.76358	+	chrX	49199882	49200548	SYP	ENSG00000102003	Peak_185111	0.55449	0.54622	1	1	0.01811
chr1	202341916	202341925	RFX7	MA1554.1	7.97012	-	chr1	202341634	202342447	UBE2T	ENSG00000077152	Peak_12068	1.06177	1.04718	1	1	0.01811
chr10	91410487	91410501	EGR1	MA0162.4	7.34198	+	chr10	91409466	91411093	HECTD2	ENSG00000165338	Peak_20849	0.53187	0.5239	1	0	0.01807
chr10	91410489	91410500	NRF1	MA0506.1	8.54179	+	chr10	91409466	91411093	HECTD2	ENSG00000165338	Peak_20849	0.53187	0.5239	1	0	0.01807
chr10	133379392	133379403	KLF2	MA1515.1	8.03291	-	chr10	133379243	133379954	PAOX	ENSG00000148832	Peak_23025	0.52741	0.51954	1	0	0.01797
chr10	133379392	133379403	KLF3	MA1516.1	8.5904	-	chr10	133379243	133379954	PAOX	ENSG00000148832	Peak_23025	0.52741	0.51954	1	0	0.01797
chr19	10416655	10416674	CTCF	MA0139.1	8.02671	-	chr19	10416312	10417175	PDE4A	ENSG00000065989	Peak_71694	1.78179	1.75843	1	1	0.01794
chr19	10416663	10416675	NFYB	MA0502.2	8.29014	+	chr19	10416312	10417175	PDE4A	ENSG00000065989	Peak_71694	1.78179	1.75843	1	1	0.01794
chr19	10416654	10416668	ZNF135	MA1587.1	6.39576	+	chr19	10416312	10417175	PDE4A	ENSG00000065989	Peak_71694	1.78179	1.75843	1	1	0.01794
chr11	17276895	17276903	GATA3	MA0037.3	8.38014	+	chr11	17276301	17277452	NUCB2	ENSG00000070081	Peak_24130	1.14103	1.12564	1	1	0.01789
chr16	53503789	53503806	ESR1	MA0112.3	3.74683	+	chr16	53502835	53503872	AKTIP	ENSG00000166971	Peak_59034	0.78266	0.77172	1	1	0.01783
chr16	53503818	53503836	KLF13	MA0657.1	4.22781	+	chr16	53502835	53503872	AKTIP	ENSG00000166971	Peak_59034	0.78266	0.77172	1	1	0.01783
chr16	53503790	53503805	NR1D1	MA1531.1	6.63251	+	chr16	53502835	53503872	AKTIP	ENSG00000166971	Peak_59034	0.78266	0.77172	1	1	0.01783
chr16	53503790	53503805	NR1D2	MA1532.1	7.57316	+	chr16	53502835	53503872	AKTIP	ENSG00000166971	Peak_59034	0.78266	0.77172	1	1	0.01783
chr16	53503797	53503805	NR4A2	MA0160.1	7.51012	+	chr16	53502835	53503872	AKTIP	ENSG00000166971	Peak_59034	0.78266	0.77172	1	1	0.01783
chr16	53503789	53503807	RARA	MA0729.1	9.22652	+	chr16	53502835	53503872	AKTIP	ENSG00000166971	Peak_59034	0.78266	0.77172	1	1	0.01783
chr19	32746381	32746398	PBX3	MA1114.1	8.92607	+	chr19	32745734	32747003	TDRD12	ENSG00000173809	Peak_72688	1.11276	1.09781	1	1	0.01777
chr19	32746382	32746397	PKNOX1	MA0782.2	8.65126	+	chr19	32745734	32747003	TDRD12	ENSG00000173809	Peak_72688	1.11276	1.09781	1	1	0.01777
chr1	245156719	245156730	KLF11	MA1512.1	7.89994	-	chr1	245156214	245157194	KIF26B	ENSG00000162849	Peak_14421	0.97795	0.96475	1	1	0.01764
chr1	245156719	245156730	KLF16	MA0741.1	7.30641	-	chr1	245156214	245157194	KIF26B	ENSG00000162849	Peak_14421	0.97795	0.96475	1	1	0.01764
chr1	245156720	245156731	KLF2	MA1515.1	8.39896	-	chr1	245156214	245157194	KIF26B	ENSG00000162849	Peak_14421	0.97795	0.96475	1	1	0.01764
chr1	245156720	245156731	KLF3	MA1516.1	7.93496	-	chr1	245156214	245157194	KIF26B	ENSG00000162849	Peak_14421	0.97795	0.96475	1	1	0.01764
chr1	245156719	245156731	KLF4	MA0039.4	8.09241	-	chr1	245156214	245157194	KIF26B	ENSG00000162849	Peak_14421	0.97795	0.96475	1	1	0.01764
chr1	245156720	245156730	KLF5	MA0599.1	9.81186	-	chr1	245156214	245157194	KIF26B	ENSG00000162849	Peak_14421	0.97795	0.96475	1	1	0.01764
chr1	245156716	245156732	KLF9	MA1107.2	7.39533	-	chr1	245156214	245157194	KIF26B	ENSG00000162849	Peak_14421	0.97795	0.96475	1	1	0.01764
chr1	245156718	245156733	SP1	MA0079.4	7.51034	-	chr1	245156214	245157194	KIF26B	ENSG00000162849	Peak_14421	0.97795	0.96475	1	1	0.01764
chr1	245156717	245156734	SP2	MA0516.2	6.28488	-	chr1	245156214	245157194	KIF26B	ENSG00000162849	Peak_14421	0.97795	0.96475	1	1	0.01764
chr1	245156718	245156731	SP3	MA0746.2	9.5134	-	chr1	245156214	245157194	KIF26B	ENSG00000162849	Peak_14421	0.97795	0.96475	1	1	0.01764
chr1	245156716	245156733	SP4	MA0685.1	6.27295	-	chr1	245156214	245157194	KIF26B	ENSG00000162849	Peak_14421	0.97795	0.96475	1	1	0.01764
chr1	245156715	245156729	ZNF135	MA1587.1	5.9348	-	chr1	245156214	245157194	KIF26B	ENSG00000162849	Peak_14421	0.97795	0.96475	1	1	0.01764
chr1	245156719	245156731	ZNF148	MA1653.1	7.39319	-	chr1	245156214	245157194	KIF26B	ENSG00000162849	Peak_14421	0.97795	0.96475	1	1	0.01764
chr3	45892741	45892761	RREB1	MA0073.1	10.3877	+	chr3	45892653	45893278	CCR9	ENSG00000173585	Peak_103161	0.54094	0.53312	1	1	0.01749
chr3	45892746	45892758	ZNF384	MA1125.1	11.3963	+	chr3	45892653	45893278	CCR9	ENSG00000173585	Peak_103161	0.54094	0.53312	1	1	0.01749
chr1	28169265	28169278	PBX2	MA1113.2	7.42185	-	chr1	28169123	28169900	PTAFR	ENSG00000169403	Peak_1809	0.6271	0.61825	1	1	0.01748
chr12	104958395	104958409	ATF6	MA1466.1	6.13863	+	chr12	104957516	104959093	SLC41A2	ENSG00000136052	Peak_38324	0.98354	0.97054	1	1	0.01728
chr2	96325298	96325311	E2F6	MA0471.2	8.13497	+	chr2	96324862	96326307	ITPRIPL1	ENSG00000198885	Peak_80820	0.608	0.59963	1	1	0.01697
chr2	96325317	96325330	E2F6	MA0471.2	8.0002	+	chr2	96324862	96326307	ITPRIPL1	ENSG00000198885	Peak_80820	0.608	0.59963	1	1	0.01697
chr2	96325294	96325308	EGR1	MA0162.4	9.80171	-	chr2	96324862	96326307	ITPRIPL1	ENSG00000198885	Peak_80820	0.608	0.59963	1	1	0.01697
chr2	96325293	96325308	EGR3	MA0732.1	8.44309	-	chr2	96324862	96326307	ITPRIPL1	ENSG00000198885	Peak_80820	0.608	0.59963	1	1	0.01697
chr2	96325298	96325309	KLF11	MA1512.1	8.77479	-	chr2	96324862	96326307	ITPRIPL1	ENSG00000198885	Peak_80820	0.608	0.59963	1	1	0.01697
chr2	96325298	96325309	KLF16	MA0741.1	8.1415	-	chr2	96324862	96326307	ITPRIPL1	ENSG00000198885	Peak_80820	0.608	0.59963	1	1	0.01697
chr2	96325299	96325310	KLF2	MA1515.1	7.45234	-	chr2	96324862	96326307	ITPRIPL1	ENSG00000198885	Peak_80820	0.608	0.59963	1	1	0.01697
chr2	96325298	96325310	KLF4	MA0039.4	8.08415	-	chr2	96324862	96326307	ITPRIPL1	ENSG00000198885	Peak_80820	0.608	0.59963	1	1	0.01697
chr2	96325299	96325309	KLF5	MA0599.1	8.9138	-	chr2	96324862	96326307	ITPRIPL1	ENSG00000198885	Peak_80820	0.608	0.59963	1	1	0.01697
chr2	96325295	96325311	KLF9	MA1107.2	7.55025	-	chr2	96324862	96326307	ITPRIPL1	ENSG00000198885	Peak_80820	0.608	0.59963	1	1	0.01697
chr2	96325296	96325313	SP2	MA0516.2	8.90488	-	chr2	96324862	96326307	ITPRIPL1	ENSG00000198885	Peak_80820	0.608	0.59963	1	1	0.01697
chr2	96325297	96325310	SP3	MA0746.2	9.24633	-	chr2	96324862	96326307	ITPRIPL1	ENSG00000198885	Peak_80820	0.608	0.59963	1	1	0.01697
chr2	96325300	96325311	TFDP1	MA1122.1	7.23012	+	chr2	96324862	96326307	ITPRIPL1	ENSG00000198885	Peak_80820	0.608	0.59963	1	1	0.01697
chr2	96325319	96325330	TFDP1	MA1122.1	7.19089	+	chr2	96324862	96326307	ITPRIPL1	ENSG00000198885	Peak_80820	0.608	0.59963	1	1	0.01697
chr2	96325296	96325308	ZBTB14	MA1650.1	8.98207	-	chr2	96324862	96326307	ITPRIPL1	ENSG00000198885	Peak_80820	0.608	0.59963	1	1	0.01697
chr2	96325298	96325310	ZNF148	MA1653.1	7.85698	-	chr2	96324862	96326307	ITPRIPL1	ENSG00000198885	Peak_80820	0.608	0.59963	1	1	0.01697
chr2	96325302	96325314	ZNF263	MA0528.2	10.2031	+	chr2	96324862	96326307	ITPRIPL1	ENSG00000198885	Peak_80820	0.608	0.59963	1	1	0.01697
chr2	96325298	96325311	ZNF740	MA0753.2	6.80805	-	chr2	96324862	96326307	ITPRIPL1	ENSG00000198885	Peak_80820	0.608	0.59963	1	1	0.01697
chr3	187740379	187740390	KLF10	MA1511.1	8.17411	+	chr3	187739807	187740481	BCL6	ENSG00000113916	Peak_113670	0.53234	0.52485	1	1	0.01696
chr3	187740378	187740390	KLF4	MA0039.4	7.97719	+	chr3	187739807	187740481	BCL6	ENSG00000113916	Peak_113670	0.53234	0.52485	1	1	0.01696
chr1	117605875	117605886	NFYA	MA0060.3	11.4015	+	chr1	117605285	117606539	TENT5C	ENSG00000183508	Peak_6392	2.70905	2.67631	1	1	0.01686
chr1	117605873	117605885	NFYB	MA0502.2	7.93964	-	chr1	117605285	117606539	TENT5C	ENSG00000183508	Peak_6392	2.70905	2.67631	1	1	0.01686
chr1	117605875	117605886	NFYC	MA1644.1	10.8043	+	chr1	117605285	117606539	TENT5C	ENSG00000183508	Peak_6392	2.70905	2.67631	1	1	0.01686
chr3	101849120	101849136	ZNF682	MA1599.1	6.98057	+	chr3	101848894	101850176	NFKBIZ	ENSG00000144802	Peak_107642	0.57733	0.56937	1	1	0.01684
chr1	159924117	159924130	HSF1	MA0486.2	8.51559	-	chr1	159923146	159924770	TAGLN2	ENSG00000158710	Peak_9831	0.62526	0.61683	1	1	0.01667
chr1	159924117	159924130	HSF2	MA0770.1	8.32864	-	chr1	159923146	159924770	TAGLN2	ENSG00000158710	Peak_9831	0.62526	0.61683	1	1	0.01667
chr2	237441587	237441608	IRF1	MA0050.2	9.31135	+	chr2	237441515	237442375		ENSG00000222032	Peak_90579	0.65957	0.65076	1	1	0.01666
chr2	191677887	191677899	KLF4	MA0039.4	7.66992	-	chr2	191677466	191678365	NABP1	ENSG00000173559	Peak_87260	2.115	2.08949	1	1	0.01665
chr9	2015336	2015347	PRDM4	MA1647.1	8.81683	+	chr9	2014739	2015624	SMARCA2	ENSG00000080503	Peak_174501	2.02218	1.99778	1	1	0.01662
chr9	114505680	114505692	ZNF148	MA1653.1	7.16251	+	chr9	114504397	114505912	WHRN	ENSG00000095397	Peak_181358	0.55626	0.54867	1	1	0.01657
chr20	57619589	57619600	TCF7	MA0769.2	9.34212	-	chr20	57619161	57619874	ZBP1	ENSG00000124256	Peak_94937	1.22101	1.20584	1	1	0.01656
chr20	57619587	57619601	TCF7L2	MA0523.1	8.94373	+	chr20	57619161	57619874	ZBP1	ENSG00000124256	Peak_94937	1.22101	1.20584	1	1	0.01656
chr12	95117274	95117291	NR3C1	MA0113.3	6.98052	+	chr12	95117055	95117712	FGD6	ENSG00000180263	Peak_37767	0.61406	0.60586	1	1	0.01648
chr12	95117274	95117291	NR3C2	MA0727.1	7.54784	+	chr12	95117055	95117712	FGD6	ENSG00000180263	Peak_37767	0.61406	0.60586	1	1	0.01648
chr13	40666797	40666811	PLAG1	MA0163.1	7.28035	+	chr13	40666196	40667090	FOXO1	ENSG00000150907	Peak_42713	0.87596	0.86479	1	1	0.01646
chr17	14300664	14300677	HSF1	MA0486.2	4.79478	-	chr17	14300597	14301460	HS3ST3B1	ENSG00000125430	Peak_61521	0.91099	0.89955	1	1	0.01628
chr17	14300664	14300677	HSF2	MA0770.1	5.91848	-	chr17	14300597	14301460	HS3ST3B1	ENSG00000125430	Peak_61521	0.91099	0.89955	1	1	0.01628
chr17	14300633	14300647	XBP1	MA0844.1	6.68672	+	chr17	14300597	14301460	HS3ST3B1	ENSG00000125430	Peak_61521	0.91099	0.89955	1	1	0.01628
chr17	14300665	14300678	ZBTB18	MA0698.1	13.6045	-	chr17	14300597	14301460	HS3ST3B1	ENSG00000125430	Peak_61521	0.91099	0.89955	1	1	0.01628
chr18	11980964	11980978	ZNF449	MA1656.1	7.06295	-	chr18	11980634	11981745	IMPA2	ENSG00000141401	Peak_66522	1.03739	1.02458	1	1	0.01623
chr7	139778530	139778540	MSANTD3	MA1523.1	8.84009	-	chr7	139778003	139778779	TBXAS1	ENSG00000059377	Peak_162834	0.54288	0.53561	1	1	0.01621
chr7	139778547	139778557	RELA	MA0107.1	7.24644	-	chr7	139778003	139778779	TBXAS1	ENSG00000059377	Peak_162834	0.54288	0.53561	1	1	0.01621
chr7	139778521	139778541	RREB1	MA0073.1	8.56817	-	chr7	139778003	139778779	TBXAS1	ENSG00000059377	Peak_162834	0.54288	0.53561	1	1	0.01621
chr3	183162817	183162829	ZNF148	MA1653.1	7.79588	+	chr3	183162169	183163160	LAMP3	ENSG00000078081	Peak_113344	0.702	0.69307	1	1	0.01598
chr8	29340271	29340280	NR2C1	MA1535.1	7.7548	+	chr8	29340060	29340658	DUSP4	ENSG00000120875	Peak_166330	0.53572	0.52863	1	1	0.01597
chr19	2474917	2474936	THAP11	MA1573.1	3.86815	-	chr19	2474634	2477084	GADD45B	ENSG00000099860	Peak_71057	0.71373	0.70468	1	1	0.01597
chr19	2474917	2474927	ZNF75D	MA1601.1	8.17463	+	chr19	2474634	2477084	GADD45B	ENSG00000099860	Peak_71057	0.71373	0.70468	1	1	0.01597
chr17	76182316	76182328	IKZF1	MA1508.1	8.10381	-	chr17	76182078	76182585	RNF157	ENSG00000141576	Peak_65135	0.52246	0.51552	1	0	0.01597
chr19	46634173	46634194	ZNF140	MA1589.1	7.07623	-	chr19	46633913	46634745	GNG8	ENSG00000167414	Peak_73608	1.32334	1.30762	1	1	0.01593
chr3	130893519	130893533	MTF1	MA0863.1	5.00447	+	chr3	130892939	130894812	ATP2C1	ENSG00000017260	Peak_109808	0.61514	0.60721	1	1	0.0159
chr1	100445757	100445770	ESRRA	MA0592.3	8.37105	-	chr1	100445476	100446450	CDC14A	ENSG00000079335	Peak_5371	0.81509	0.80499	1	1	0.01587
chr1	100445750	100445768	IRF2	MA0051.1	6.33262	-	chr1	100445476	100446450	CDC14A	ENSG00000079335	Peak_5371	0.81509	0.80499	1	1	0.01587
chr1	100445746	100445762	RFX2	MA0600.2	4.35088	-	chr1	100445476	100446450	CDC14A	ENSG00000079335	Peak_5371	0.81509	0.80499	1	1	0.01587
chr1	100445760	100445774	RFX3	MA0798.2	7.25288	-	chr1	100445476	100446450	CDC14A	ENSG00000079335	Peak_5371	0.81509	0.80499	1	1	0.01587
chr10	30434129	30434140	FOSL2	MA0478.1	8.1631	+	chr10	30433678	30434692	MAP3K8	ENSG00000107968	Peak_16448	0.59711	0.5894	1	1	0.01585
chr6	107824728	107824738	SOX4	MA0867.2	8.55354	-	chr6	107823901	107825019	SCML4	ENSG00000146285	Peak_147744	1.29911	1.28391	1	1	0.01567
chr6	137867178	137867188	BHLHE40	MA0464.2	10.1097	-	chr6	137866295	137868140	TNFAIP3	ENSG00000118503	Peak_149937	2.33781	2.31192	1	1	0.01535
chr6	137867175	137867191	CREM	MA0609.2	7.17337	-	chr6	137866295	137868140	TNFAIP3	ENSG00000118503	Peak_149937	2.33781	2.31192	1	1	0.01535
chr6	137867182	137867195	ESRRA	MA0592.3	7.23664	-	chr6	137866295	137868140	TNFAIP3	ENSG00000118503	Peak_149937	2.33781	2.31192	1	1	0.01535
chr6	137867178	137867188	MLX	MA0663.1	10.6187	-	chr6	137866295	137868140	TNFAIP3	ENSG00000118503	Peak_149937	2.33781	2.31192	1	1	0.01535
chr6	137867191	137867201	REL	MA0101.1	9.05403	-	chr6	137866295	137868140	TNFAIP3	ENSG00000118503	Peak_149937	2.33781	2.31192	1	1	0.01535
chr6	137867203	137867213	REL	MA0101.1	9.8206	-	chr6	137866295	137868140	TNFAIP3	ENSG00000118503	Peak_149937	2.33781	2.31192	1	1	0.01535
chr6	137867191	137867201	RELA	MA0107.1	10.3816	-	chr6	137866295	137868140	TNFAIP3	ENSG00000118503	Peak_149937	2.33781	2.31192	1	1	0.01535
chr6	137867203	137867213	RELA	MA0107.1	11.0907	-	chr6	137866295	137868140	TNFAIP3	ENSG00000118503	Peak_149937	2.33781	2.31192	1	1	0.01535
chr6	137867204	137867215	RELB	MA1117.1	7.54518	+	chr6	137866295	137868140	TNFAIP3	ENSG00000118503	Peak_149937	2.33781	2.31192	1	1	0.01535
chr6	137867180	137867188	TFE3	MA0831.2	9.37541	+	chr6	137866295	137868140	TNFAIP3	ENSG00000118503	Peak_149937	2.33781	2.31192	1	1	0.01535
chr6	137867178	137867188	TFEB	MA0692.1	10.4124	-	chr6	137866295	137868140	TNFAIP3	ENSG00000118503	Peak_149937	2.33781	2.31192	1	1	0.01535
chr6	137867176	137867190	USF1	MA0093.3	11.7161	+	chr6	137866295	137868140	TNFAIP3	ENSG00000118503	Peak_149937	2.33781	2.31192	1	1	0.01535
chr6	137867176	137867190	USF2	MA0526.3	11.6447	+	chr6	137866295	137868140	TNFAIP3	ENSG00000118503	Peak_149937	2.33781	2.31192	1	1	0.01535
chrX	49200279	49200290	KLF2	MA1515.1	8.09314	+	chrX	49199882	49200548	SYP	ENSG00000102003	Peak_185111	0.57043	0.5633	1	1	0.01523
chrX	49200277	49200292	SP1	MA0079.4	9.20856	+	chrX	49199882	49200548	SYP	ENSG00000102003	Peak_185111	0.57043	0.5633	1	1	0.01523
chrX	49200276	49200293	SP2	MA0516.2	7.67127	+	chrX	49199882	49200548	SYP	ENSG00000102003	Peak_185111	0.57043	0.5633	1	1	0.01523
chr17	76182363	76182377	ATF4	MA0833.2	6.68805	+	chr17	76182078	76182585	RNF157	ENSG00000141576	Peak_65135	0.74564	0.73673	1	1	0.01514
chr17	76182380	76182391	KLF3	MA1516.1	8.78693	+	chr17	76182078	76182585	RNF157	ENSG00000141576	Peak_65135	0.74564	0.73673	1	1	0.01514
chr8	60929211	60929225	ATF4	MA0833.2	6.8532	-	chr8	60928950	60929701		ENSG00000254777	Peak_168950	0.89695	0.88653	1	1	0.01504
chr22	39145689	39145699	HES1	MA1099.2	7.70711	-	chr22	39145135	39146411	CBX7	ENSG00000100307	Peak_99941	1.33242	1.3175	1	1	0.01502
chr6	31572184	31572197	NFKB1	MA0105.4	7.76466	-	chr6	31571939	31572756	LTA	ENSG00000226979	Peak_141990	0.86972	0.85962	1	1	0.01497
chr6	31572184	31572197	NFKB2	MA0778.1	10.1826	-	chr6	31571939	31572756	LTA	ENSG00000226979	Peak_141990	0.86972	0.85962	1	1	0.01497
chr6	31572185	31572195	RELA	MA0107.1	7.67016	+	chr6	31571939	31572756	LTA	ENSG00000226979	Peak_141990	0.86972	0.85962	1	1	0.01497
chr6	31572182	31572198	ZNF682	MA1599.1	7.72239	-	chr6	31571939	31572756	LTA	ENSG00000226979	Peak_141990	0.86972	0.85962	1	1	0.01497
chr6	31598745	31598764	CTCF	MA0139.1	13.7177	-	chr6	31598440	31598986	NCR3	ENSG00000204475	Peak_141996	0.66831	0.66031	1	1	0.01494
chr20	31723999	31724016	PBX3	MA1114.1	10.6259	+	chr20	31722695	31724146	BCL2L1	ENSG00000171552	Peak_93818	1.07304	1.061	1	1	0.01478
chr20	31724000	31724015	PKNOX1	MA0782.2	9.4361	+	chr20	31722695	31724146	BCL2L1	ENSG00000171552	Peak_93818	1.07304	1.061	1	1	0.01478
chr3	14432526	14432533	NFATC2	MA0152.1	8.8056	-	chr3	14431757	14433026	SLC6A6	ENSG00000131389	Peak_101589	0.9273	0.91676	1	1	0.01476
chr3	14432524	14432534	NFATC3	MA0625.1	7.46124	-	chr3	14431757	14433026	SLC6A6	ENSG00000131389	Peak_101589	0.9273	0.91676	1	1	0.01476
chr12	110124395	110124414	CTCF	MA0139.1	6.20626	-	chr12	110123812	110124857	IFT81	ENSG00000122970	Peak_38573	1.7836	1.76435	1	1	0.01476
chr12	110124407	110124418	KLF11	MA1512.1	7.44668	-	chr12	110123812	110124857	IFT81	ENSG00000122970	Peak_38573	1.7836	1.76435	1	1	0.01476
chr12	110124407	110124418	KLF16	MA0741.1	7.99876	-	chr12	110123812	110124857	IFT81	ENSG00000122970	Peak_38573	1.7836	1.76435	1	1	0.01476
chr8	42712838	42712850	ZNF263	MA0528.2	7.53235	-	chr8	42712731	42713051		ENSG00000255101	Peak_167063	0.54041	0.53381	1	1	0.01476
chr12	110124404	110124417	ZNF740	MA0753.2	7.46305	-	chr12	110123812	110124857	IFT81	ENSG00000122970	Peak_38573	1.7836	1.76435	1	1	0.01476
chr15	64010803	64010814	KLF10	MA1511.1	8.12804	-	chr15	64010609	64011329	DAPK2	ENSG00000035664	Peak_54789	0.62782	0.62034	1	1	0.01474
chr15	64010803	64010814	KLF11	MA1512.1	8.08839	-	chr15	64010609	64011329	DAPK2	ENSG00000035664	Peak_54789	0.62782	0.62034	1	1	0.01474
chr15	64010803	64010814	KLF16	MA0741.1	8.12582	-	chr15	64010609	64011329	DAPK2	ENSG00000035664	Peak_54789	0.62782	0.62034	1	1	0.01474
chr15	64010800	64010816	KLF9	MA1107.2	8.73873	-	chr15	64010609	64011329	DAPK2	ENSG00000035664	Peak_54789	0.62782	0.62034	1	1	0.01474
chr15	64010797	64010812	NR1D1	MA1531.1	7.40289	+	chr15	64010609	64011329	DAPK2	ENSG00000035664	Peak_54789	0.62782	0.62034	1	1	0.01474
chr15	64010797	64010812	NR1D2	MA1532.1	9.06013	+	chr15	64010609	64011329	DAPK2	ENSG00000035664	Peak_54789	0.62782	0.62034	1	1	0.01474
chr15	64010802	64010815	SP3	MA0746.2	8.06377	-	chr15	64010609	64011329	DAPK2	ENSG00000035664	Peak_54789	0.62782	0.62034	1	1	0.01474
chr17	76182346	76182365	CTCF	MA0139.1	11.4223	-	chr17	76182078	76182585	RNF157	ENSG00000141576	Peak_65135	0.74538	0.73673	1	1	0.0147
chr11	65421484	65421498	PLAG1	MA0163.1	7.4884	+	chr11	65421328	65421654	NEAT1	ENSG00000245532	Peak_26757	0.67253	0.66464	1	1	0.01465
chr16	11743220	11743230	HIF1A	MA1106.1	8.00579	-	chr16	11742083	11743335	TXNDC11	ENSG00000153066	Peak_57144	0.58624	0.57923	1	1	0.01463
chr1	185316348	185316359	NFIC	MA0161.2	8.34124	+	chr1	185315993	185318243	IVNS1ABP	ENSG00000116679	Peak_11008	0.9729	0.962	1	1	0.01462
chr4	10671747	10671760	PBX2	MA1113.2	7.69447	-	chr4	10671183	10672246	CLNK	ENSG00000109684	Peak_115314	0.65509	0.6474	1	1	0.0146
chr19	29671847	29671863	ZNF682	MA1599.1	7.78343	+	chr19	29671606	29672063	PLEKHF1	ENSG00000166289	Peak_72611	0.63142	0.62404	1	1	0.01447
chr20	57619601	57619616	LEF1	MA0768.1	6.44814	-	chr20	57619161	57619874	ZBP1	ENSG00000124256	Peak_94937	1.2333	1.22002	1	1	0.01435
chr20	57619603	57619613	SOX4	MA0867.2	9.16253	-	chr20	57619161	57619874	ZBP1	ENSG00000124256	Peak_94937	1.2333	1.22002	1	1	0.01435
chr20	57619604	57619614	SOX8	MA0868.2	7.75888	-	chr20	57619161	57619874	ZBP1	ENSG00000124256	Peak_94937	1.2333	1.22002	1	1	0.01435
chr20	57619599	57619609	TFCP2	MA0145.3	7.61434	+	chr20	57619161	57619874	ZBP1	ENSG00000124256	Peak_94937	1.2333	1.22002	1	1	0.01435
chr19	32794650	32794666	KLF9	MA1107.2	7.29342	+	chr19	32794173	32795092	TDRD12	ENSG00000173809	Peak_72692	0.69375	0.68587	1	1	0.01424
chr1	192575519	192575539	TBX19	MA0804.1	7.69234	+	chr1	192575306	192575992	RGS1	ENSG00000090104	Peak_11490	1.52491	1.5089	1	1	0.01421
chr19	49506709	49506724	IRF4	MA1419.1	3.34239	-	chr19	49506559	49506988	FCGRT	ENSG00000104870	Peak_73896	0.53297	0.52675	1	1	0.01407
chr19	49506710	49506724	IRF5	MA1420.1	8.68724	-	chr19	49506559	49506988	FCGRT	ENSG00000104870	Peak_73896	0.53297	0.52675	1	1	0.01407
chr19	49506710	49506724	IRF7	MA0772.1	5.37962	-	chr19	49506559	49506988	FCGRT	ENSG00000104870	Peak_73896	0.53297	0.52675	1	1	0.01407
chr19	49506710	49506724	IRF8	MA0652.1	2.74569	-	chr19	49506559	49506988	FCGRT	ENSG00000104870	Peak_73896	0.53297	0.52675	1	1	0.01407
chr19	49506710	49506725	IRF9	MA0653.1	2.11695	-	chr19	49506559	49506988	FCGRT	ENSG00000104870	Peak_73896	0.53297	0.52675	1	1	0.01407
chr19	49506715	49506729	TCF7L2	MA0523.1	7.81479	-	chr19	49506559	49506988	FCGRT	ENSG00000104870	Peak_73896	0.53297	0.52675	1	1	0.01407
chr5	151758704	151758723	CTCF	MA0139.1	6.35491	-	chr5	151757983	151759163	ATOX1	ENSG00000177556	Peak_138380	1.06156	1.05022	1	1	0.01405
chr5	151758703	151758714	KLF16	MA0741.1	7.40775	+	chr5	151757983	151759163	ATOX1	ENSG00000177556	Peak_138380	1.06156	1.05022	1	1	0.01405
chr5	151758703	151758713	KLF5	MA0599.1	8.14668	+	chr5	151757983	151759163	ATOX1	ENSG00000177556	Peak_138380	1.06156	1.05022	1	1	0.01405
chr5	151758708	151758719	MAZ	MA1522.1	7.83373	+	chr5	151757983	151759163	ATOX1	ENSG00000177556	Peak_138380	1.06156	1.05022	1	1	0.01405
chr5	151758700	151758715	SP1	MA0079.4	9.58206	+	chr5	151757983	151759163	ATOX1	ENSG00000177556	Peak_138380	1.06156	1.05022	1	1	0.01405
chr5	151758702	151758715	SP3	MA0746.2	7.65599	+	chr5	151757983	151759163	ATOX1	ENSG00000177556	Peak_138380	1.06156	1.05022	1	1	0.01405
chr5	151758700	151758717	SP4	MA0685.1	10.3232	+	chr5	151757983	151759163	ATOX1	ENSG00000177556	Peak_138380	1.06156	1.05022	1	1	0.01405
chr2	213152084	213152096	ZBTB7B	MA0694.1	8.29683	+	chr2	213151302	213152446	IKZF2	ENSG00000030419	Peak_88930	0.71116	0.70331	1	1	0.01388
chr3	172750665	172750676	NFYA	MA0060.3	10.0382	+	chr3	172750229	172751309	ECT2	ENSG00000114346	Peak_112676	1.97604	1.95612	1	1	0.01386
chr3	172750665	172750676	NFYC	MA1644.1	9.48596	+	chr3	172750229	172751309	ECT2	ENSG00000114346	Peak_112676	1.97604	1.95612	1	1	0.01386
chr3	172750667	172750684	SP2	MA0516.2	7.07439	+	chr3	172750229	172751309	ECT2	ENSG00000114346	Peak_112676	1.97604	1.95612	1	1	0.01386
chr14	63728215	63728226	TCF7	MA0769.2	7.64411	+	chr14	63727611	63728561	SGPP1	ENSG00000126821	Peak_49924	0.91775	0.90797	1	1	0.01382
chr1	37479713	37479729	KLF9	MA1107.2	7.2144	-	chr1	37479587	37480036	ZC3H12A	ENSG00000163874	Peak_2264	0.83131	0.82237	1	1	0.01379
chr1	37479730	37479745	NR2C2	MA0504.1	6.93747	-	chr1	37479587	37480036	ZC3H12A	ENSG00000163874	Peak_2264	0.83131	0.82237	1	1	0.01379
chr1	37479728	37479740	NR4A1	MA1112.2	7.63688	-	chr1	37479587	37480036	ZC3H12A	ENSG00000163874	Peak_2264	0.83131	0.82237	1	1	0.01379
chr1	37479729	37479745	PPARD	MA1550.1	6.79263	-	chr1	37479587	37480036	ZC3H12A	ENSG00000163874	Peak_2264	0.83131	0.82237	1	1	0.01379
chr1	37479730	37479744	RXRB	MA0855.1	4.96912	-	chr1	37479587	37480036	ZC3H12A	ENSG00000163874	Peak_2264	0.83131	0.82237	1	1	0.01379
chr1	101236101	101236113	NFYB	MA0502.2	10.9648	+	chr1	101235344	101237156		ENSG00000225938	Peak_5413	0.52273	0.51675	1	0	0.01374
chr18	3604722	3604736	RFX1	MA0509.2	7.61228	-	chr18	3604497	3605085	DLGAP1-AS2	ENSG00000262001	Peak_66118	0.52956	0.52368	1	0	0.01336
chr2	218880442	218880455	ATF2	MA1632.1	7.99225	-	chr2	218879894	218880942	WNT10A	ENSG00000135925	Peak_89334	0.65523	0.64821	1	1	0.01332
chr2	218880441	218880455	ATF7	MA0834.1	8.51999	-	chr2	218879894	218880942	WNT10A	ENSG00000135925	Peak_89334	0.65523	0.64821	1	1	0.01332
chr2	218880448	218880458	BHLHE40	MA0464.2	7.58949	-	chr2	218879894	218880942	WNT10A	ENSG00000135925	Peak_89334	0.65523	0.64821	1	1	0.01332
chr2	218880442	218880455	CREB1	MA0018.4	8.38504	-	chr2	218879894	218880942	WNT10A	ENSG00000135925	Peak_89334	0.65523	0.64821	1	1	0.01332
chr2	218880440	218880456	CREM	MA0609.2	10.5664	-	chr2	218879894	218880942	WNT10A	ENSG00000135925	Peak_89334	0.65523	0.64821	1	1	0.01332
chr2	218880448	218880458	HES1	MA1099.2	8.22307	+	chr2	218879894	218880942	WNT10A	ENSG00000135925	Peak_89334	0.65523	0.64821	1	1	0.01332
chr2	218880443	218880456	JUN	MA0488.1	6.35657	-	chr2	218879894	218880942	WNT10A	ENSG00000135925	Peak_89334	0.65523	0.64821	1	1	0.01332
chr2	218880427	218880438	KLF2	MA1515.1	7.60997	+	chr2	218879894	218880942	WNT10A	ENSG00000135925	Peak_89334	0.65523	0.64821	1	1	0.01332
chr2	218880428	218880438	KLF5	MA0599.1	8.21806	+	chr2	218879894	218880942	WNT10A	ENSG00000135925	Peak_89334	0.65523	0.64821	1	1	0.01332
chr2	218880427	218880438	KLF6	MA1517.1	7.82036	+	chr2	218879894	218880942	WNT10A	ENSG00000135925	Peak_89334	0.65523	0.64821	1	1	0.01332
chr2	218880448	218880458	MAX	MA0058.3	8.26567	-	chr2	218879894	218880942	WNT10A	ENSG00000135925	Peak_89334	0.65523	0.64821	1	1	0.01332
chr2	218880448	218880458	MNT	MA0825.1	8.01532	-	chr2	218879894	218880942	WNT10A	ENSG00000135925	Peak_89334	0.65523	0.64821	1	1	0.01332
chr2	218880447	218880459	MYC	MA0147.3	7.90662	-	chr2	218879894	218880942	WNT10A	ENSG00000135925	Peak_89334	0.65523	0.64821	1	1	0.01332
chr2	218880427	218880440	SP3	MA0746.2	7.68643	+	chr2	218879894	218880942	WNT10A	ENSG00000135925	Peak_89334	0.65523	0.64821	1	1	0.01332
chr2	218880448	218880456	TFE3	MA0831.2	9.37541	-	chr2	218879894	218880942	WNT10A	ENSG00000135925	Peak_89334	0.65523	0.64821	1	1	0.01332
chr2	218880448	218880458	TFEB	MA0692.1	8.8346	-	chr2	218879894	218880942	WNT10A	ENSG00000135925	Peak_89334	0.65523	0.64821	1	1	0.01332
chr9	96449968	96449986	KLF13	MA0657.1	5.60068	+	chr9	96449586	96450684	HABP4	ENSG00000130956	Peak_180451	1.58535	1.5698	1	1	0.01331
chrX	30653161	30653171	BHLHE40	MA0464.2	7.58949	+	chrX	30652557	30653586	GK	ENSG00000198814	Peak_184693	0.75155	0.74369	1	1	0.01325
chrX	30653161	30653171	HES1	MA1099.2	8.22307	-	chrX	30652557	30653586	GK	ENSG00000198814	Peak_184693	0.75155	0.74369	1	1	0.01325
chrX	30653161	30653171	MAX	MA0058.3	8.26567	+	chrX	30652557	30653586	GK	ENSG00000198814	Peak_184693	0.75155	0.74369	1	1	0.01325
chrX	30653161	30653171	MNT	MA0825.1	8.01532	+	chrX	30652557	30653586	GK	ENSG00000198814	Peak_184693	0.75155	0.74369	1	1	0.01325
chrX	30653160	30653172	MYC	MA0147.3	8.21903	+	chrX	30652557	30653586	GK	ENSG00000198814	Peak_184693	0.75155	0.74369	1	1	0.01325
chrX	30653155	30653165	PLAGL2	MA1548.1	9.09558	+	chrX	30652557	30653586	GK	ENSG00000198814	Peak_184693	0.75155	0.74369	1	1	0.01325
chrX	30653163	30653171	TFE3	MA0831.2	9.37541	+	chrX	30652557	30653586	GK	ENSG00000198814	Peak_184693	0.75155	0.74369	1	1	0.01325
chrX	30653161	30653171	TFEB	MA0692.1	8.8346	+	chrX	30652557	30653586	GK	ENSG00000198814	Peak_184693	0.75155	0.74369	1	1	0.01325
chrX	41923548	41923562	EGR1	MA0162.4	8.1446	-	chrX	41922968	41924594	CASK	ENSG00000147044	Peak_184930	1.00507	0.99491	1	1	0.01322
chrX	41923544	41923557	ZBTB7A	MA0750.2	7.49893	+	chrX	41922968	41924594	CASK	ENSG00000147044	Peak_184930	1.00507	0.99491	1	1	0.01322
chr1	37477303	37477322	CTCF	MA0139.1	7.79693	+	chr1	37477195	37477781	ZC3H12A	ENSG00000163874	Peak_2263	1.12119	1.10999	1	1	0.0132
chr1	37477327	37477338	MAZ	MA1522.1	9.37471	-	chr1	37477195	37477781	ZC3H12A	ENSG00000163874	Peak_2263	1.12119	1.10999	1	1	0.0132
chr1	37477310	37477327	SP2	MA0516.2	7.6935	-	chr1	37477195	37477781	ZC3H12A	ENSG00000163874	Peak_2263	1.12119	1.10999	1	1	0.0132
chr1	37477302	37477317	ZBTB26	MA1579.1	8.10924	+	chr1	37477195	37477781	ZC3H12A	ENSG00000163874	Peak_2263	1.12119	1.10999	1	1	0.0132
chr1	37477326	37477338	ZNF148	MA1653.1	9.1315	-	chr1	37477195	37477781	ZC3H12A	ENSG00000163874	Peak_2263	1.12119	1.10999	1	1	0.0132
chr1	37477308	37477320	ZNF263	MA0528.2	6.9826	+	chr1	37477195	37477781	ZC3H12A	ENSG00000163874	Peak_2263	1.12119	1.10999	1	1	0.0132
chr1	37477322	37477334	ZNF263	MA0528.2	9.25105	+	chr1	37477195	37477781	ZC3H12A	ENSG00000163874	Peak_2263	1.12119	1.10999	1	1	0.0132
chr6	110180073	110180084	KLF10	MA1511.1	10.3246	+	chr6	110178680	110180651	WASF1	ENSG00000112290	Peak_147889	1.28272	1.27006	1	1	0.01319
chr6	110180073	110180084	KLF11	MA1512.1	10.5713	+	chr6	110178680	110180651	WASF1	ENSG00000112290	Peak_147889	1.28272	1.27006	1	1	0.01319
chr6	110180073	110180084	KLF16	MA0741.1	11.2392	+	chr6	110178680	110180651	WASF1	ENSG00000112290	Peak_147889	1.28272	1.27006	1	1	0.01319
chr6	110180072	110180083	KLF2	MA1515.1	7.36213	+	chr6	110178680	110180651	WASF1	ENSG00000112290	Peak_147889	1.28272	1.27006	1	1	0.01319
chr6	110180072	110180083	KLF3	MA1516.1	7.62971	+	chr6	110178680	110180651	WASF1	ENSG00000112290	Peak_147889	1.28272	1.27006	1	1	0.01319
chr6	110180072	110180083	KLF6	MA1517.1	8.57365	+	chr6	110178680	110180651	WASF1	ENSG00000112290	Peak_147889	1.28272	1.27006	1	1	0.01319
chr6	110180071	110180087	KLF9	MA1107.2	7.3306	+	chr6	110178680	110180651	WASF1	ENSG00000112290	Peak_147889	1.28272	1.27006	1	1	0.01319
chr6	110180070	110180085	SP1	MA0079.4	5.24707	+	chr6	110178680	110180651	WASF1	ENSG00000112290	Peak_147889	1.28272	1.27006	1	1	0.01319
chr6	110180072	110180085	SP3	MA0746.2	8.80461	+	chr6	110178680	110180651	WASF1	ENSG00000112290	Peak_147889	1.28272	1.27006	1	1	0.01319
chr6	110180070	110180087	SP4	MA0685.1	7.27402	+	chr6	110178680	110180651	WASF1	ENSG00000112290	Peak_147889	1.28272	1.27006	1	1	0.01319
chr6	110180070	110180086	ZNF682	MA1599.1	6.97788	+	chr6	110178680	110180651	WASF1	ENSG00000112290	Peak_147889	1.28272	1.27006	1	1	0.01319
chr11	83071854	83071868	ZNF449	MA1656.1	8.14478	+	chr11	83071196	83072449	RAB30	ENSG00000137502	Peak_27686	1.39577	1.38218	1	1	0.01309
chr16	88452964	88452978	ELF1	MA0473.3	9.44053	+	chr16	88452557	88453415	ZFPM1	ENSG00000179588	Peak_60449	1.73994	1.72362	1	1	0.01279
chr16	88452964	88452978	ETV1	MA0761.2	8.20118	+	chr16	88452557	88453415	ZFPM1	ENSG00000179588	Peak_60449	1.73994	1.72362	1	1	0.01279
chr16	88452965	88452978	ZBTB7A	MA0750.2	8.4944	+	chr16	88452557	88453415	ZFPM1	ENSG00000179588	Peak_60449	1.73994	1.72362	1	1	0.01279
chr11	17276680	17276690	ZNF75D	MA1601.1	7.98749	+	chr11	17276301	17277452	NUCB2	ENSG00000070081	Peak_24130	2.57871	2.555	1	1	0.01279
chr2	74198537	74198556	CTCF	MA0139.1	6.83074	+	chr2	74198211	74199563	MTHFD2	ENSG00000065911	Peak_78789	0.8838	0.8751	1	1	0.01271
chr2	74198556	74198567	KLF16	MA0741.1	8.06453	-	chr2	74198211	74199563	MTHFD2	ENSG00000065911	Peak_78789	0.8838	0.8751	1	1	0.01271
chr17	77140890	77140901	MAZ	MA1522.1	10.0541	+	chr17	77139999	77141194	SEC14L1	ENSG00000129657	Peak_65222	1.38488	1.37178	1	1	0.01271
chr2	74198554	74198565	MAZ	MA1522.1	7.19429	-	chr2	74198211	74199563	MTHFD2	ENSG00000065911	Peak_78789	0.8838	0.8751	1	1	0.01271
chr2	74198555	74198568	SP3	MA0746.2	9.01841	-	chr2	74198211	74199563	MTHFD2	ENSG00000065911	Peak_78789	0.8838	0.8751	1	1	0.01271
chr2	74198553	74198570	SP4	MA0685.1	9.76404	-	chr2	74198211	74199563	MTHFD2	ENSG00000065911	Peak_78789	0.8838	0.8751	1	1	0.01271
chr17	77140890	77140902	ZNF148	MA1653.1	9.5919	+	chr17	77139999	77141194	SEC14L1	ENSG00000129657	Peak_65222	1.38488	1.37178	1	1	0.01271
chr2	74198553	74198565	ZNF148	MA1653.1	7.68817	-	chr2	74198211	74199563	MTHFD2	ENSG00000065911	Peak_78789	0.8838	0.8751	1	1	0.01271
chr2	74198552	74198564	ZNF263	MA0528.2	6.92546	+	chr2	74198211	74199563	MTHFD2	ENSG00000065911	Peak_78789	0.8838	0.8751	1	1	0.01271
chr18	3451340	3451351	MAZ	MA1522.1	8.07615	-	chr18	3451096	3451623	TGIF1	ENSG00000177426	Peak_66108	0.64634	0.63976	1	1	0.01263
chr2	74198555	74198570	SP1	MA0079.4	9.52373	-	chr2	74198211	74199563	MTHFD2	ENSG00000065911	Peak_78789	0.8838	0.87516	1	1	0.01262
chr2	74198554	74198571	SP2	MA0516.2	7.93786	-	chr2	74198211	74199563	MTHFD2	ENSG00000065911	Peak_78789	0.8838	0.87516	1	1	0.01262
chr1	205284964	205284976	IKZF1	MA1508.1	7.43646	-	chr1	205284565	205285226	TMCC2	ENSG00000133069	Peak_12260	1.15813	1.14712	1	1	0.0126
chr1	205284967	205284978	PRDM1	MA0508.3	7.03189	+	chr1	205284565	205285226	TMCC2	ENSG00000133069	Peak_12260	1.15813	1.14712	1	1	0.0126
chr1	205284976	205284999	ZNF16	MA1654.1	3.66368	-	chr1	205284565	205285226	TMCC2	ENSG00000133069	Peak_12260	1.15813	1.14712	1	1	0.0126
chr3	45892742	45892756	IRF7	MA0772.1	7.62747	+	chr3	45892653	45893278	CCR9	ENSG00000173585	Peak_103161	0.53868	0.53312	1	1	0.01246
chr11	85823938	85823949	FOXK2	MA1103.2	9.37894	+	chr11	85823796	85824329	SYTL2	ENSG00000137501	Peak_27803	0.9032	0.89464	1	1	0.01227
chr11	85823940	85823947	FOXO4	MA0848.1	9.04224	+	chr11	85823796	85824329	SYTL2	ENSG00000137501	Peak_27803	0.9032	0.89464	1	1	0.01227
chr11	85823938	85823949	FOXP1	MA0481.3	8.97882	+	chr11	85823796	85824329	SYTL2	ENSG00000137501	Peak_27803	0.9032	0.89464	1	1	0.01227
chr11	85823940	85823947	FOXP3	MA0850.1	8.28442	+	chr11	85823796	85824329	SYTL2	ENSG00000137501	Peak_27803	0.9032	0.89464	1	1	0.01227
chr13	42575029	42575041	ZBTB14	MA1650.1	8.51231	-	chr13	42574015	42575319	TNFSF11	ENSG00000120659	Peak_42849	0.54632	0.5408	1	1	0.01222
chr1	182603586	182603604	KLF13	MA0657.1	4.35273	-	chr1	182603282	182603917	RGS16	ENSG00000143333	Peak_10855	0.58912	0.58331	1	1	0.01207
chr1	182603593	182603603	REL	MA0101.1	7.18903	+	chr1	182603282	182603917	RGS16	ENSG00000143333	Peak_10855	0.58912	0.58331	1	1	0.01207
chr1	182603589	182603605	ZNF682	MA1599.1	7.66258	-	chr1	182603282	182603917	RGS16	ENSG00000143333	Peak_10855	0.58912	0.58331	1	1	0.01207
chr10	17229328	17229342	EGR1	MA0162.4	8.54051	+	chr10	17229218	17230858	VIM	ENSG00000026025	Peak_15757	0.5848	0.57903	1	1	0.01207
chr8	125432141	125432151	REL	MA0101.1	8.66891	+	chr8	125432082	125432300	TRIB1	ENSG00000173334	Peak_173266	0.90652	0.89809	1	1	0.01203
chr8	125432141	125432151	RELA	MA0107.1	7.81049	+	chr8	125432082	125432300	TRIB1	ENSG00000173334	Peak_173266	0.90652	0.89809	1	1	0.01203
chr8	125432155	125432165	SREBF1	MA0595.1	7.82453	+	chr8	125432082	125432300	TRIB1	ENSG00000173334	Peak_173266	0.90652	0.89809	1	1	0.01203
chr8	125432153	125432167	USF1	MA0093.3	7.56437	-	chr8	125432082	125432300	TRIB1	ENSG00000173334	Peak_173266	0.90652	0.89809	1	1	0.01203
chr8	125432153	125432167	USF2	MA0526.3	7.11145	-	chr8	125432082	125432300	TRIB1	ENSG00000173334	Peak_173266	0.90652	0.89809	1	1	0.01203
chr2	74198498	74198511	TCF4	MA0830.2	7.8216	+	chr2	74198211	74199563	MTHFD2	ENSG00000065911	Peak_78789	0.7327	0.72592	1	1	0.01168
chr3	130893971	130893983	ELF2	MA1483.1	7.01867	+	chr3	130892939	130894812	ATP2C1	ENSG00000017260	Peak_109808	1.24743	1.23651	1	1	0.01167
chr3	130893971	130893983	ELF4	MA0641.1	6.94703	+	chr3	130892939	130894812	ATP2C1	ENSG00000017260	Peak_109808	1.24743	1.23651	1	1	0.01167
chr3	130893973	130893983	ELK1	MA0028.2	8.38512	+	chr3	130892939	130894812	ATP2C1	ENSG00000017260	Peak_109808	1.24743	1.23651	1	1	0.01167
chr3	130893973	130893983	ELK3	MA0759.1	8.9161	+	chr3	130892939	130894812	ATP2C1	ENSG00000017260	Peak_109808	1.24743	1.23651	1	1	0.01167
chr3	130893973	130893984	ELK4	MA0076.2	8.16013	-	chr3	130892939	130894812	ATP2C1	ENSG00000017260	Peak_109808	1.24743	1.23651	1	1	0.01167
chr3	130893973	130893983	ERF	MA0760.1	8.04867	+	chr3	130892939	130894812	ATP2C1	ENSG00000017260	Peak_109808	1.24743	1.23651	1	1	0.01167
chr3	130893973	130893983	ETS1	MA0098.3	8.50862	+	chr3	130892939	130894812	ATP2C1	ENSG00000017260	Peak_109808	1.24743	1.23651	1	1	0.01167
chr3	130893972	130893982	ETS2	MA1484.1	7.70749	+	chr3	130892939	130894812	ATP2C1	ENSG00000017260	Peak_109808	1.24743	1.23651	1	1	0.01167
chr3	130893973	130893983	ETV3	MA0763.1	8.04802	+	chr3	130892939	130894812	ATP2C1	ENSG00000017260	Peak_109808	1.24743	1.23651	1	1	0.01167
chr3	130893973	130893984	ETV5	MA0765.2	8.60855	-	chr3	130892939	130894812	ATP2C1	ENSG00000017260	Peak_109808	1.24743	1.23651	1	1	0.01167
chr3	130893973	130893983	ETV6	MA0645.1	10.6032	+	chr3	130892939	130894812	ATP2C1	ENSG00000017260	Peak_109808	1.24743	1.23651	1	1	0.01167
chr3	130893973	130893983	FLI1	MA0475.2	7.89654	+	chr3	130892939	130894812	ATP2C1	ENSG00000017260	Peak_109808	1.24743	1.23651	1	1	0.01167
chr19	11346214	11346233	CTCF	MA0139.1	7.13553	-	chr19	11346126	11346982	CCDC159	ENSG00000183401	Peak_71775	0.60016	0.59447	1	1	0.01163
chr19	11346208	11346222	EGR1	MA0162.4	9.93701	+	chr19	11346126	11346982	CCDC159	ENSG00000183401	Peak_71775	0.60016	0.59447	1	1	0.01163
chr19	11346210	11346221	EGR2	MA0472.2	7.76339	+	chr19	11346126	11346982	CCDC159	ENSG00000183401	Peak_71775	0.60016	0.59447	1	1	0.01163
chr19	11346208	11346223	EGR3	MA0732.1	6.86297	+	chr19	11346126	11346982	CCDC159	ENSG00000183401	Peak_71775	0.60016	0.59447	1	1	0.01163
chr19	11346213	11346224	KLF10	MA1511.1	9.1174	+	chr19	11346126	11346982	CCDC159	ENSG00000183401	Peak_71775	0.60016	0.59447	1	1	0.01163
chr19	11346213	11346224	KLF11	MA1512.1	10.7668	+	chr19	11346126	11346982	CCDC159	ENSG00000183401	Peak_71775	0.60016	0.59447	1	1	0.01163
chr19	11346213	11346224	KLF16	MA0741.1	10.6293	+	chr19	11346126	11346982	CCDC159	ENSG00000183401	Peak_71775	0.60016	0.59447	1	1	0.01163
chr19	11346212	11346223	KLF2	MA1515.1	8.11681	+	chr19	11346126	11346982	CCDC159	ENSG00000183401	Peak_71775	0.60016	0.59447	1	1	0.01163
chr19	11346213	11346223	KLF5	MA0599.1	7.83341	+	chr19	11346126	11346982	CCDC159	ENSG00000183401	Peak_71775	0.60016	0.59447	1	1	0.01163
chr19	11346212	11346223	KLF6	MA1517.1	8.81843	+	chr19	11346126	11346982	CCDC159	ENSG00000183401	Peak_71775	0.60016	0.59447	1	1	0.01163
chr19	11346211	11346227	KLF9	MA1107.2	7.01314	+	chr19	11346126	11346982	CCDC159	ENSG00000183401	Peak_71775	0.60016	0.59447	1	1	0.01163
chr19	11346207	11346224	SP2	MA0516.2	6.37306	+	chr19	11346126	11346982	CCDC159	ENSG00000183401	Peak_71775	0.60016	0.59447	1	1	0.01163
chr19	11346212	11346225	SP3	MA0746.2	8.81304	+	chr19	11346126	11346982	CCDC159	ENSG00000183401	Peak_71775	0.60016	0.59447	1	1	0.01163
chr21	42393355	42393367	KLF4	MA0039.4	7.18041	+	chr21	42393096	42393623	TMPRSS3	ENSG00000160183	Peak_97578	0.61249	0.60673	1	1	0.01157
chr8	80030199	80030211	YY1	MA0095.2	7.58928	+	chr8	80029585	80030559	MRPS28	ENSG00000147586	Peak_170169	1.52697	1.51397	1	1	0.01152
chr10	3785568	3785580	ZBTB14	MA1650.1	9.93182	-	chr10	3784957	3785999	KLF6	ENSG00000067082	Peak_14981	2.29979	2.2809	1	1	0.01136
chr5	111230644	111230655	RUNX1	MA0002.1	11.0771	-	chr5	111230142	111230726	CAMK4	ENSG00000152495	Peak_135745	0.85315	0.84569	1	1	0.01124
chr5	111230643	111230655	RUNX3	MA0684.2	9.16278	+	chr5	111230142	111230726	CAMK4	ENSG00000152495	Peak_135745	0.85315	0.84569	1	1	0.01124
chr2	9004000	9004011	NFYA	MA0060.3	11.3828	+	chr2	9003135	9004724	MBOAT2	ENSG00000143797	Peak_75257	0.85219	0.84476	1	1	0.01121
chr2	9003998	9004010	NFYB	MA0502.2	8.22392	-	chr2	9003135	9004724	MBOAT2	ENSG00000143797	Peak_75257	0.85219	0.84476	1	1	0.01121
chr2	9004000	9004011	NFYC	MA1644.1	10.7856	+	chr2	9003135	9004724	MBOAT2	ENSG00000143797	Peak_75257	0.85219	0.84476	1	1	0.01121
chr6	119078670	119078684	ZKSCAN5	MA1652.1	6.9922	+	chr6	119078137	119079236	FAM184A	ENSG00000111879	Peak_148565	0.74055	0.73409	1	1	0.01103
chr7	44979094	44979108	ELF1	MA0473.3	9.64455	+	chr7	44978852	44979650	MYO1G	ENSG00000136286	Peak_155517	0.81557	0.80858	1	1	0.01095
chr7	44979094	44979108	ETV1	MA0761.2	7.76684	+	chr7	44978852	44979650	MYO1G	ENSG00000136286	Peak_155517	0.81557	0.80858	1	1	0.01095
chr7	44979096	44979107	ETV5	MA0765.2	7.30847	-	chr7	44978852	44979650	MYO1G	ENSG00000136286	Peak_155517	0.81557	0.80858	1	1	0.01095
chr9	93134536	93134549	JUN	MA0488.1	6.67731	+	chr9	93133902	93135047	NINJ1	ENSG00000131669	Peak_180289	1.30759	1.29699	1	1	0.01084
chr9	93134558	93134572	RFX3	MA0798.2	6.95749	-	chr9	93133902	93135047	NINJ1	ENSG00000131669	Peak_180289	1.30759	1.29699	1	1	0.01084
chr9	93134548	93134567	THAP11	MA1573.1	4.32644	+	chr9	93133902	93135047	NINJ1	ENSG00000131669	Peak_180289	1.30759	1.29699	1	1	0.01084
chr10	3805279	3805293	RFX1	MA0509.2	10.0659	+	chr10	3804305	3805937	KLF6	ENSG00000067082	Peak_14983	0.70933	0.70323	1	1	0.0108
chr10	3805279	3805293	RFX3	MA0798.2	9.44982	+	chr10	3804305	3805937	KLF6	ENSG00000067082	Peak_14983	0.70933	0.70323	1	1	0.0108
chr7	1044440	1044450	SMAD5	MA1557.1	7.36744	-	chr7	1044092	1044972	GPR146	ENSG00000164849	Peak_152740	0.82628	0.81935	1	1	0.01074
chr19	41875473	41875494	IRF3	MA1418.1	2.4099	+	chr19	41875246	41875918	CD79A	ENSG00000105369	Peak_73267	2.1064	2.08999	1	1	0.01073
chr7	69598275	69598287	ZNF263	MA0528.2	6.96719	+	chr7	69597670	69598711	AUTS2	ENSG00000158321	Peak_158071	0.9963	0.98821	1	1	0.01061
chr7	69598275	69598288	ZNF740	MA0753.2	6.81128	-	chr7	69597670	69598711	AUTS2	ENSG00000158321	Peak_158071	0.9963	0.98821	1	1	0.01061
chr1	59814672	59814682	HIF1A	MA1106.1	8.58498	-	chr1	59814270	59815471	HOOK1	ENSG00000134709	Peak_3148	1.78101	1.76724	1	1	0.01056
chr1	59814650	59814661	NFYA	MA0060.3	9.44958	-	chr1	59814270	59815471	HOOK1	ENSG00000134709	Peak_3148	1.78101	1.76724	1	1	0.01056
chr1	59814678	59814689	NFYA	MA0060.3	9.80931	+	chr1	59814270	59815471	HOOK1	ENSG00000134709	Peak_3148	1.78101	1.76724	1	1	0.01056
chr1	59814651	59814663	NFYB	MA0502.2	10.0555	+	chr1	59814270	59815471	HOOK1	ENSG00000134709	Peak_3148	1.78101	1.76724	1	1	0.01056
chr1	59814650	59814661	NFYC	MA1644.1	9.08526	-	chr1	59814270	59815471	HOOK1	ENSG00000134709	Peak_3148	1.78101	1.76724	1	1	0.01056
chr1	59814678	59814689	NFYC	MA1644.1	9.45417	+	chr1	59814270	59815471	HOOK1	ENSG00000134709	Peak_3148	1.78101	1.76724	1	1	0.01056
chr11	44569142	44569153	MAZ	MA1522.1	8.29203	+	chr11	44568964	44569615	CD82	ENSG00000085117	Peak_25403	0.57461	0.56964	1	1	0.01054
chr14	105168997	105169005	MGA	MA0801.1	9.82445	-	chr14	105168699	105169356	JAG2	ENSG00000184916	Peak_51804	0.58657	0.58157	1	1	0.01042
chr14	105168996	105169006	TBX21	MA0690.1	8.50094	-	chr14	105168699	105169356	JAG2	ENSG00000184916	Peak_51804	0.58657	0.58157	1	1	0.01042
chr5	91383473	91383483	ZKSCAN1	MA1585.1	11.1918	+	chr5	91383168	91383716	ARRDC3	ENSG00000113369	Peak_134219	1.44991	1.43871	1	1	0.01041
chr16	57447294	57447304	MYB	MA0100.3	8.89954	-	chr16	57446945	57447857	CIAPIN1	ENSG00000005194	Peak_59215	0.70819	0.70232	1	1	0.01041
chr1	151839845	151839857	ZNF148	MA1653.1	8.31641	+	chr1	151839369	151840320	C2CD4D	ENSG00000225556	Peak_9352	0.66727	0.6617	1	1	0.0104
chr9	75891513	75891524	NRF1	MA0506.1	9.14221	-	chr9	75890234	75891739	PCSK5	ENSG00000099139	Peak_179475	0.69439	0.68879	1	1	0.0101
chr9	75891516	75891526	TCFL5	MA0632.2	7.69252	-	chr9	75890234	75891739	PCSK5	ENSG00000099139	Peak_179475	0.69439	0.68879	1	1	0.0101
chr3	66407931	66407950	CTCF	MA0139.1	14.7685	+	chr3	66407706	66408153	LRIG1	ENSG00000144749	Peak_104075	0.58076	0.57599	1	1	0.01002
chr3	66407931	66407940	THAP1	MA0597.1	6.67816	+	chr3	66407706	66408153	LRIG1	ENSG00000144749	Peak_104075	0.58076	0.57599	1	1	0.01002
chr7	75739054	75739069	ZBTB26	MA1579.1	7.45982	+	chr7	75738685	75739870	HIP1	ENSG00000127946	Peak_158433	2.17715	2.16133	1	1	0.01002
chr3	66407959	66407969	ZNF75D	MA1601.1	7.33036	+	chr3	66407706	66408153	LRIG1	ENSG00000144749	Peak_104075	0.58076	0.57599	1	1	0.01002
chr2	237441595	237441607	ZNF384	MA1125.1	8.20167	-	chr2	237441515	237442375		ENSG00000222032	Peak_90579	0.7243	0.71856	1	1	0.00998
chr6	137867160	137867174	ZNF449	MA1656.1	7.19281	+	chr6	137866295	137868140	TNFAIP3	ENSG00000118503	Peak_149937	2.08075	2.066	1	1	0.00975
chr19	47241295	47241306	KLF10	MA1511.1	8.45792	+	chr19	47240807	47241825	BBC3	ENSG00000105327	Peak_73668	1.22241	1.21356	1	1	0.00963
chr19	47241295	47241306	KLF11	MA1512.1	9.5118	+	chr19	47240807	47241825	BBC3	ENSG00000105327	Peak_73668	1.22241	1.21356	1	1	0.00963
chr19	47241295	47241306	KLF16	MA0741.1	10.7229	+	chr19	47240807	47241825	BBC3	ENSG00000105327	Peak_73668	1.22241	1.21356	1	1	0.00963
chr19	47241294	47241306	KLF4	MA0039.4	8.25452	+	chr19	47240807	47241825	BBC3	ENSG00000105327	Peak_73668	1.22241	1.21356	1	1	0.00963
chr19	47241295	47241305	KLF5	MA0599.1	10.0659	+	chr19	47240807	47241825	BBC3	ENSG00000105327	Peak_73668	1.22241	1.21356	1	1	0.00963
chr19	47241294	47241307	SP3	MA0746.2	9.58418	+	chr19	47240807	47241825	BBC3	ENSG00000105327	Peak_73668	1.22241	1.21356	1	1	0.00963
chr19	47241292	47241309	SP4	MA0685.1	6.30839	+	chr19	47240807	47241825	BBC3	ENSG00000105327	Peak_73668	1.22241	1.21356	1	1	0.00963
chr19	47241294	47241306	ZNF148	MA1653.1	9.09941	+	chr19	47240807	47241825	BBC3	ENSG00000105327	Peak_73668	1.22241	1.21356	1	1	0.00963
chr12	54413433	54413446	ZNF740	MA0753.2	7.97732	-	chr12	54413018	54413791	ITGA5	ENSG00000161638	Peak_35137	0.57889	0.57437	1	1	0.00953
chr18	3448538	3448554	ZNF274	MA1592.1	10.1044	+	chr18	3447952	3449505	TGIF1	ENSG00000177426	Peak_66105	0.7252	0.71974	1	1	0.00948
chr10	17617447	17617457	TCFL5	MA0632.2	8.02979	-	chr10	17616693	17617834	HACD1	ENSG00000165996	Peak_15786	0.53755	0.53333	1	1	0.00946
chr13	27251632	27251651	CTCF	MA0139.1	6.21148	-	chr13	27250986	27252142	RPL21	ENSG00000122026	Peak_42065	0.78383	0.77813	1	1	0.00925
chr16	11742412	11742425	ZBTB6	MA1581.1	8.4421	-	chr16	11742083	11743335	TXNDC11	ENSG00000153066	Peak_57144	0.68156	0.67659	1	1	0.0091
chr1	182604323	182604337	ETV1	MA0761.2	7.27903	+	chr1	182604168	182604769	RGS16	ENSG00000143333	Peak_10856	0.57631	0.57201	1	1	0.00909
chr9	96450132	96450146	EGR1	MA0162.4	9.14923	-	chr9	96449586	96450684	HABP4	ENSG00000130956	Peak_180451	1.69927	1.68793	1	1	0.00908
chr9	96450133	96450144	EGR2	MA0472.2	8.03315	-	chr9	96449586	96450684	HABP4	ENSG00000130956	Peak_180451	1.69927	1.68793	1	1	0.00908
chr9	96450131	96450146	EGR3	MA0732.1	7.813	-	chr9	96449586	96450684	HABP4	ENSG00000130956	Peak_180451	1.69927	1.68793	1	1	0.00908
chr14	51651668	51651679	KLF3	MA1516.1	8.08985	+	chr14	51651013	51652789	FRMD6	ENSG00000139926	Peak_49353	0.75643	0.75104	1	1	0.00902
chr3	187745743	187745753	MAX	MA0058.3	8.58918	-	chr3	187745377	187745957	BCL6	ENSG00000113916	Peak_113672	1.4133	1.40382	1	1	0.00902
chr3	187745743	187745753	MLX	MA0663.1	6.85967	+	chr3	187745377	187745957	BCL6	ENSG00000113916	Peak_113672	1.4133	1.40382	1	1	0.00902
chr3	187745743	187745753	MNT	MA0825.1	8.10798	-	chr3	187745377	187745957	BCL6	ENSG00000113916	Peak_113672	1.4133	1.40382	1	1	0.00902
chr3	187745742	187745754	MYC	MA0147.3	8.22168	-	chr3	187745377	187745957	BCL6	ENSG00000113916	Peak_113672	1.4133	1.40382	1	1	0.00902
chr3	187745743	187745751	TFE3	MA0831.2	9.3624	-	chr3	187745377	187745957	BCL6	ENSG00000113916	Peak_113672	1.4133	1.40382	1	1	0.00902
chr3	187745743	187745753	TFEB	MA0692.1	8.28217	-	chr3	187745377	187745957	BCL6	ENSG00000113916	Peak_113672	1.4133	1.40382	1	1	0.00902
chr14	105168995	105169015	TBX19	MA0804.1	8.65732	-	chr14	105168699	105169356	JAG2	ENSG00000184916	Peak_51804	0.59256	0.58821	1	1	0.00899
chr11	44565563	44565577	EGR1	MA0162.4	8.33566	-	chr11	44564846	44565853	CD82	ENSG00000085117	Peak_25402	0.87952	0.87339	1	1	0.00898
chr19	49590173	49590184	EGR2	MA0472.2	9.42844	-	chr19	49589882	49590731	NOSIP	ENSG00000142546	Peak_73910	1.97644	1.9638	1	1	0.00878
chr19	49590171	49590186	EGR3	MA0732.1	13.3241	-	chr19	49589882	49590731	NOSIP	ENSG00000142546	Peak_73910	1.97644	1.9638	1	1	0.00878
chr19	49590170	49590182	ZBTB14	MA1650.1	7.74642	-	chr19	49589882	49590731	NOSIP	ENSG00000142546	Peak_73910	1.97644	1.9638	1	1	0.00878
chr19	32746427	32746444	PBX3	MA1114.1	8.92607	+	chr19	32745734	32747003	TDRD12	ENSG00000173809	Peak_72688	0.96739	0.96098	1	1	0.00862
chr19	32746428	32746443	PKNOX1	MA0782.2	8.65126	+	chr19	32745734	32747003	TDRD12	ENSG00000173809	Peak_72688	0.96739	0.96098	1	1	0.00862
chr4	8228732	8228739	NFATC2	MA0152.1	8.8056	+	chr4	8228415	8229394	SH3TC1	ENSG00000125089	Peak_115102	0.75024	0.74514	1	1	0.00859
chr4	8228731	8228741	NFATC3	MA0625.1	8.21427	+	chr4	8228415	8229394	SH3TC1	ENSG00000125089	Peak_115102	0.75024	0.74514	1	1	0.00859
chr4	8228728	8228738	REL	MA0101.1	7.37044	+	chr4	8228415	8229394	SH3TC1	ENSG00000125089	Peak_115102	0.75024	0.74514	1	1	0.00859
chr3	14432514	14432535	IRF3	MA1418.1	4.41174	+	chr3	14431757	14433026	SLC6A6	ENSG00000131389	Peak_101589	0.92968	0.92357	1	1	0.00852
chr3	14432506	14432520	PLAG1	MA0163.1	6.30161	+	chr3	14431757	14433026	SLC6A6	ENSG00000131389	Peak_101589	0.92968	0.92357	1	1	0.00852
chr19	6863192	6863206	EGR1	MA0162.4	7.30887	-	chr19	6862743	6864031	ADGRE1	ENSG00000174837	Peak_71428	0.54082	0.53708	1	1	0.00834
chr19	6863196	6863207	KLF11	MA1512.1	7.96692	-	chr19	6862743	6864031	ADGRE1	ENSG00000174837	Peak_71428	0.54082	0.53708	1	1	0.00834
chr19	6863196	6863207	KLF16	MA0741.1	9.20949	-	chr19	6862743	6864031	ADGRE1	ENSG00000174837	Peak_71428	0.54082	0.53708	1	1	0.00834
chr19	6863188	6863204	KLF9	MA1107.2	7.4864	-	chr19	6862743	6864031	ADGRE1	ENSG00000174837	Peak_71428	0.54082	0.53708	1	1	0.00834
chr19	6863191	6863211	RREB1	MA0073.1	10.9752	-	chr19	6862743	6864031	ADGRE1	ENSG00000174837	Peak_71428	0.54082	0.53708	1	1	0.00834
chr19	6863189	6863206	SP2	MA0516.2	6.70765	-	chr19	6862743	6864031	ADGRE1	ENSG00000174837	Peak_71428	0.54082	0.53708	1	1	0.00834
chr19	6863195	6863208	SP3	MA0746.2	6.86419	-	chr19	6862743	6864031	ADGRE1	ENSG00000174837	Peak_71428	0.54082	0.53708	1	1	0.00834
chr19	6863189	6863199	VEZF1	MA1578.1	9.26563	-	chr19	6862743	6864031	ADGRE1	ENSG00000174837	Peak_71428	0.54082	0.53708	1	1	0.00834
chr19	6863191	6863204	ZNF740	MA0753.2	13.7591	-	chr19	6862743	6864031	ADGRE1	ENSG00000174837	Peak_71428	0.54082	0.53708	1	1	0.00834
chr7	69598221	69598229	TFE3	MA0831.2	9.35645	+	chr7	69597670	69598711	AUTS2	ENSG00000158321	Peak_158071	1.19254	1.18507	1	1	0.00831
chr8	119873608	119873619	KLF10	MA1511.1	8.45792	+	chr8	119873420	119874732	DEPTOR	ENSG00000155792	Peak_172929	1.44534	1.43646	1	1	0.00827
chr8	119873608	119873619	KLF11	MA1512.1	9.5118	+	chr8	119873420	119874732	DEPTOR	ENSG00000155792	Peak_172929	1.44534	1.43646	1	1	0.00827
chr8	119873608	119873619	KLF16	MA0741.1	10.7229	+	chr8	119873420	119874732	DEPTOR	ENSG00000155792	Peak_172929	1.44534	1.43646	1	1	0.00827
chr8	119873607	119873619	KLF4	MA0039.4	8.25452	+	chr8	119873420	119874732	DEPTOR	ENSG00000155792	Peak_172929	1.44534	1.43646	1	1	0.00827
chr8	119873608	119873618	KLF5	MA0599.1	10.0659	+	chr8	119873420	119874732	DEPTOR	ENSG00000155792	Peak_172929	1.44534	1.43646	1	1	0.00827
chr8	119873607	119873620	SP3	MA0746.2	11.1675	+	chr8	119873420	119874732	DEPTOR	ENSG00000155792	Peak_172929	1.44534	1.43646	1	1	0.00827
chr8	119873605	119873622	SP4	MA0685.1	9.36135	+	chr8	119873420	119874732	DEPTOR	ENSG00000155792	Peak_172929	1.44534	1.43646	1	1	0.00827
chr8	119873607	119873619	ZNF148	MA1653.1	9.09941	+	chr8	119873420	119874732	DEPTOR	ENSG00000155792	Peak_172929	1.44534	1.43646	1	1	0.00827
chr22	39152386	39152399	ZBTB7A	MA0750.2	7.3985	-	chr22	39152258	39153272	CBX7	ENSG00000100307	Peak_99942	0.84662	0.84125	1	1	0.00813
chr7	107891021	107891041	RREB1	MA0073.1	7.05972	+	chr7	107890602	107891904	DLD	ENSG00000091140	Peak_160604	1.07932	1.07267	1	1	0.0081
chr7	107891025	107891038	ZNF740	MA0753.2	7.08448	+	chr7	107890602	107891904	DLD	ENSG00000091140	Peak_160604	1.07932	1.07267	1	1	0.0081
chr1	181090215	181090234	CTCF	MA0139.1	6.80206	-	chr1	181089595	181090553	IER5	ENSG00000162783	Peak_10769	0.92672	0.92093	1	1	0.00809
chr7	75739168	75739183	ZBTB26	MA1579.1	8.02812	-	chr7	75738685	75739870	HIP1	ENSG00000127946	Peak_158433	2.71159	2.696	1	1	0.008
chr1	67685347	67685359	ZNF148	MA1653.1	9.10801	-	chr1	67684919	67686743	GADD45A	ENSG00000116717	Peak_3522	1.10439	1.09768	1	1	0.008
chr22	39145698	39145708	REL	MA0101.1	7.40958	+	chr22	39145135	39146411	CBX7	ENSG00000100307	Peak_99941	1.33242	1.32446	1	1	0.00799
chr18	62715183	62715194	KLF11	MA1512.1	7.34193	+	chr18	62714631	62717548	PHLPP1	ENSG00000081913	Peak_69498	0.95445	0.94863	1	1	0.00792
chr18	62715182	62715193	KLF2	MA1515.1	8.73787	+	chr18	62714631	62717548	PHLPP1	ENSG00000081913	Peak_69498	0.95445	0.94863	1	1	0.00792
chr18	62715195	62715209	MTF1	MA0863.1	5.7912	+	chr18	62714631	62717548	PHLPP1	ENSG00000081913	Peak_69498	0.95445	0.94863	1	1	0.00792
chr18	62715182	62715195	SP3	MA0746.2	7.34265	+	chr18	62714631	62717548	PHLPP1	ENSG00000081913	Peak_69498	0.95445	0.94863	1	1	0.00792
chr18	62715182	62715194	ZNF148	MA1653.1	7.32425	+	chr18	62714631	62717548	PHLPP1	ENSG00000081913	Peak_69498	0.95445	0.94863	1	1	0.00792
chr17	77140789	77140800	NRF1	MA0506.1	12.0556	+	chr17	77139999	77141194	SEC14L1	ENSG00000129657	Peak_65222	2.25422	2.24133	1	1	0.00789
chr14	100306695	100306708	E2F6	MA0471.2	7.47527	+	chr14	100306195	100306843	SLC25A29	ENSG00000197119	Peak_51517	0.56383	0.56018	1	1	0.00785
chr9	96449970	96449981	KLF10	MA1511.1	7.78317	+	chr9	96449586	96450684	HABP4	ENSG00000130956	Peak_180451	1.57874	1.5698	1	1	0.00766
chr9	96449970	96449981	KLF11	MA1512.1	7.67807	+	chr9	96449586	96450684	HABP4	ENSG00000130956	Peak_180451	1.57874	1.5698	1	1	0.00766
chr9	96449970	96449981	KLF16	MA0741.1	9.30078	+	chr9	96449586	96450684	HABP4	ENSG00000130956	Peak_180451	1.57874	1.5698	1	1	0.00766
chr9	96449969	96449980	KLF2	MA1515.1	8.17021	+	chr9	96449586	96450684	HABP4	ENSG00000130956	Peak_180451	1.57874	1.5698	1	1	0.00766
chr9	96449969	96449980	KLF3	MA1516.1	7.39499	+	chr9	96449586	96450684	HABP4	ENSG00000130956	Peak_180451	1.57874	1.5698	1	1	0.00766
chr9	96449969	96449981	KLF4	MA0039.4	7.85992	+	chr9	96449586	96450684	HABP4	ENSG00000130956	Peak_180451	1.57874	1.5698	1	1	0.00766
chr9	96449970	96449980	KLF5	MA0599.1	9.96914	+	chr9	96449586	96450684	HABP4	ENSG00000130956	Peak_180451	1.57874	1.5698	1	1	0.00766
chr9	96449969	96449980	KLF6	MA1517.1	7.58943	+	chr9	96449586	96450684	HABP4	ENSG00000130956	Peak_180451	1.57874	1.5698	1	1	0.00766
chr9	96449967	96449982	SP1	MA0079.4	8.78215	+	chr9	96449586	96450684	HABP4	ENSG00000130956	Peak_180451	1.57874	1.5698	1	1	0.00766
chr9	96449969	96449982	SP3	MA0746.2	9.96501	+	chr9	96449586	96450684	HABP4	ENSG00000130956	Peak_180451	1.57874	1.5698	1	1	0.00766
chr9	96449967	96449984	SP4	MA0685.1	8.53721	+	chr9	96449586	96450684	HABP4	ENSG00000130956	Peak_180451	1.57874	1.5698	1	1	0.00766
chr9	96449967	96449983	ZNF682	MA1599.1	7.16704	+	chr9	96449586	96450684	HABP4	ENSG00000130956	Peak_180451	1.57874	1.5698	1	1	0.00766
chr1	111225890	111225900	SOX4	MA0867.2	9.0247	+	chr1	111225708	111226468	CHI3L2	ENSG00000064886	Peak_6039	1.08738	1.08109	1	1	0.00761
chr1	111225888	111225903	ZNF136	MA1588.1	9.27228	-	chr1	111225708	111226468	CHI3L2	ENSG00000064886	Peak_6039	1.08738	1.08109	1	1	0.00761
chr11	65425256	65425266	TBX21	MA0690.1	7.06754	+	chr11	65425057	65425605	NEAT1	ENSG00000245532	Peak_26758	1.27571	1.26845	1	1	0.00759
chr11	65425255	65425267	ZNF652	MA1657.1	7.69767	+	chr11	65425057	65425605	NEAT1	ENSG00000245532	Peak_26758	1.27571	1.26845	1	1	0.00759
chr14	35403962	35403972	REL	MA0101.1	9.05403	+	chr14	35403240	35405127	NFKBIA	ENSG00000100906	Peak_48648	2.13284	2.12115	1	1	0.00754
chr14	35403962	35403972	RELA	MA0107.1	10.3816	+	chr14	35403240	35405127	NFKBIA	ENSG00000100906	Peak_48648	2.13284	2.12115	1	1	0.00754
chr5	151081138	151081148	KLF5	MA0599.1	8.36314	-	chr5	151080398	151081482	TNIP1	ENSG00000145901	Peak_138321	1.15392	1.14735	1	1	0.00753
chr18	62325182	62325195	TCF4	MA0830.2	7.55575	+	chr18	62324931	62325652	TNFRSF11A	ENSG00000141655	Peak_69464	0.70348	0.69927	1	1	0.0075
chr6	44265505	44265520	NR2C2	MA0504.1	6.44056	+	chr6	44264941	44265829	NFKBIE	ENSG00000146232	Peak_142823	0.64729	0.64339	1	1	0.00746
chr6	44265506	44265520	RXRB	MA0855.1	2.59698	+	chr6	44264941	44265829	NFKBIE	ENSG00000146232	Peak_142823	0.64729	0.64339	1	1	0.00746
chr6	137866299	137866312	BACH1	MA1633.1	8.51436	+	chr6	137866295	137868140	TNFAIP3	ENSG00000118503	Peak_149937	0.64201	0.63816	1	1	0.00742
chr6	137866295	137866314	BACH2	MA1101.2	8.73633	+	chr6	137866295	137868140	TNFAIP3	ENSG00000118503	Peak_149937	0.64201	0.63816	1	1	0.00742
chr6	137866299	137866310	BATF	MA1634.1	8.45668	+	chr6	137866295	137868140	TNFAIP3	ENSG00000118503	Peak_149937	0.64201	0.63816	1	1	0.00742
chr6	137866299	137866310	FOS	MA0476.1	10.3813	-	chr6	137866295	137868140	TNFAIP3	ENSG00000118503	Peak_149937	0.64201	0.63816	1	1	0.00742
chr6	137866300	137866311	FOSL2	MA0478.1	10.5967	-	chr6	137866295	137868140	TNFAIP3	ENSG00000118503	Peak_149937	0.64201	0.63816	1	1	0.00742
chr6	137866298	137866311	JUNB	MA0490.2	9.1605	+	chr6	137866295	137868140	TNFAIP3	ENSG00000118503	Peak_149937	0.64201	0.63816	1	1	0.00742
chr6	137866298	137866311	JUND	MA0491.2	9.20674	+	chr6	137866295	137868140	TNFAIP3	ENSG00000118503	Peak_149937	0.64201	0.63816	1	1	0.00742
chr6	137866298	137866313	MAFK	MA0496.3	7.97889	+	chr6	137866295	137868140	TNFAIP3	ENSG00000118503	Peak_149937	0.64201	0.63816	1	1	0.00742
chr12	104958702	104958716	IRF5	MA1420.1	7.34548	+	chr12	104957516	104959093	SLC41A2	ENSG00000136052	Peak_38324	0.56234	0.55891	1	1	0.0074
chr5	111230644	111230653	RUNX2	MA0511.2	9.34038	+	chr5	111230142	111230726	CAMK4	ENSG00000152495	Peak_135745	0.85059	0.84569	1	1	0.00739
chr11	46380438	46380449	MAZ	MA1522.1	7.24953	+	chr11	46380198	46381061	MDK	ENSG00000110492	Peak_25511	0.55028	0.54696	1	1	0.00729
chr11	46380438	46380450	ZNF148	MA1653.1	7.69319	+	chr11	46380198	46381061	MDK	ENSG00000110492	Peak_25511	0.55028	0.54696	1	1	0.00729
chr19	47113361	47113372	KLF10	MA1511.1	8.48141	-	chr19	47112142	47114112	SAE1	ENSG00000142230	Peak_73652	2.31024	2.29839	1	1	0.00709
chr19	47113361	47113372	KLF16	MA0741.1	7.51102	-	chr19	47112142	47114112	SAE1	ENSG00000142230	Peak_73652	2.31024	2.29839	1	1	0.00709
chr19	47113362	47113373	KLF2	MA1515.1	8.37817	-	chr19	47112142	47114112	SAE1	ENSG00000142230	Peak_73652	2.31024	2.29839	1	1	0.00709
chr19	47113361	47113373	KLF4	MA0039.4	10.0049	-	chr19	47112142	47114112	SAE1	ENSG00000142230	Peak_73652	2.31024	2.29839	1	1	0.00709
chr19	47113362	47113372	KLF5	MA0599.1	9.95988	-	chr19	47112142	47114112	SAE1	ENSG00000142230	Peak_73652	2.31024	2.29839	1	1	0.00709
chr19	47113358	47113374	KLF9	MA1107.2	9.18014	-	chr19	47112142	47114112	SAE1	ENSG00000142230	Peak_73652	2.31024	2.29839	1	1	0.00709
chr19	47113360	47113375	SP1	MA0079.4	8.40084	-	chr19	47112142	47114112	SAE1	ENSG00000142230	Peak_73652	2.31024	2.29839	1	1	0.00709
chr19	47113359	47113376	SP2	MA0516.2	8.88032	-	chr19	47112142	47114112	SAE1	ENSG00000142230	Peak_73652	2.31024	2.29839	1	1	0.00709
chr19	47113360	47113373	SP3	MA0746.2	7.05822	-	chr19	47112142	47114112	SAE1	ENSG00000142230	Peak_73652	2.31024	2.29839	1	1	0.00709
chr19	47113358	47113375	SP4	MA0685.1	6.92063	-	chr19	47112142	47114112	SAE1	ENSG00000142230	Peak_73652	2.31024	2.29839	1	1	0.00709
chr19	47113361	47113374	ZNF740	MA0753.2	6.75484	-	chr19	47112142	47114112	SAE1	ENSG00000142230	Peak_73652	2.31024	2.29839	1	1	0.00709
chr22	37149954	37149968	ELF1	MA0473.3	11.4059	-	chr22	37149418	37150464	IL2RB	ENSG00000100385	Peak_99755	0.95026	0.94508	1	1	0.00708
chr22	37149956	37149966	ELK1	MA0028.2	7.61005	-	chr22	37149418	37150464	IL2RB	ENSG00000100385	Peak_99755	0.95026	0.94508	1	1	0.00708
chr22	37149956	37149966	ELK3	MA0759.1	8.09944	-	chr22	37149418	37150464	IL2RB	ENSG00000100385	Peak_99755	0.95026	0.94508	1	1	0.00708
chr22	37149955	37149966	ELK4	MA0076.2	9.82172	+	chr22	37149418	37150464	IL2RB	ENSG00000100385	Peak_99755	0.95026	0.94508	1	1	0.00708
chr22	37149956	37149966	ERF	MA0760.1	9.62684	-	chr22	37149418	37150464	IL2RB	ENSG00000100385	Peak_99755	0.95026	0.94508	1	1	0.00708
chr22	37149956	37149966	ETS1	MA0098.3	9.2006	-	chr22	37149418	37150464	IL2RB	ENSG00000100385	Peak_99755	0.95026	0.94508	1	1	0.00708
chr22	37149957	37149967	ETS2	MA1484.1	7.82348	-	chr22	37149418	37150464	IL2RB	ENSG00000100385	Peak_99755	0.95026	0.94508	1	1	0.00708
chr22	37149954	37149968	ETV1	MA0761.2	11.5426	-	chr22	37149418	37150464	IL2RB	ENSG00000100385	Peak_99755	0.95026	0.94508	1	1	0.00708
chr22	37149956	37149966	ETV3	MA0763.1	8.29803	-	chr22	37149418	37150464	IL2RB	ENSG00000100385	Peak_99755	0.95026	0.94508	1	1	0.00708
chr22	37149955	37149966	ETV5	MA0765.2	8.55452	+	chr22	37149418	37150464	IL2RB	ENSG00000100385	Peak_99755	0.95026	0.94508	1	1	0.00708
chr22	37149956	37149966	ETV6	MA0645.1	9.004	-	chr22	37149418	37150464	IL2RB	ENSG00000100385	Peak_99755	0.95026	0.94508	1	1	0.00708
chr22	37149956	37149966	FLI1	MA0475.2	8.79994	-	chr22	37149418	37150464	IL2RB	ENSG00000100385	Peak_99755	0.95026	0.94508	1	1	0.00708
chr22	37149957	37149969	IKZF1	MA1508.1	8.64158	-	chr22	37149418	37150464	IL2RB	ENSG00000100385	Peak_99755	0.95026	0.94508	1	1	0.00708
chr22	37149954	37149967	ZBTB7A	MA0750.2	9.38292	-	chr22	37149418	37150464	IL2RB	ENSG00000100385	Peak_99755	0.95026	0.94508	1	1	0.00708
chr11	102317691	102317704	ZBTB6	MA1581.1	8.34345	+	chr11	102316920	102318010	BIRC3	ENSG00000023445	Peak_28889	0.99279	0.98741	1	1	0.00707
chr19	49533710	49533730	RREB1	MA0073.1	6.46258	-	chr19	49533471	49534531	RCN3	ENSG00000142552	Peak_73899	0.55306	0.54987	1	1	0.00698
chr4	144645940	144645951	MAZ	MA1522.1	8.60927	+	chr4	144645374	144647440	HHIP	ENSG00000164161	Peak_125339	0.59275	0.58938	1	1	0.00695
chr1	89843608	89843619	PRDM1	MA0508.3	10.7386	+	chr1	89842791	89844168	LRRC8D	ENSG00000171492	Peak_4751	0.75613	0.75201	1	1	0.00689
chr1	235866581	235866594	E2F6	MA0471.2	7.94119	-	chr1	235865997	235868422	LYST	ENSG00000143669	Peak_13945	0.58789	0.5846	1	1	0.00683
chr1	235866581	235866592	TFDP1	MA1122.1	7.24852	-	chr1	235865997	235868422	LYST	ENSG00000143669	Peak_13945	0.58789	0.5846	1	1	0.00683
chr10	102420724	102420735	TCF7	MA0769.2	8.1185	-	chr10	102420714	102421693	PSD	ENSG00000059915	Peak_21458	0.55296	0.54986	1	1	0.00678
chr19	49590092	49590101	HIC2	MA0738.1	8.01856	-	chr19	49589882	49590731	NOSIP	ENSG00000142546	Peak_73910	1.69818	1.68971	1	1	0.00678
chr22	25068916	25068931	EGR3	MA0732.1	5.67956	+	chr22	25067810	25069076	KIAA1671	ENSG00000197077	Peak_99323	0.54206	0.53902	1	1	0.00676
chr1	24745244	24745258	EGR1	MA0162.4	8.41993	+	chr1	24744832	24745717	CLIC4	ENSG00000169504	Peak_1476	3.57177	3.55534	1	1	0.00646
chr1	24745244	24745259	EGR3	MA0732.1	7.3782	+	chr1	24744832	24745717	CLIC4	ENSG00000169504	Peak_1476	3.57177	3.55534	1	1	0.00646
chr1	24745243	24745254	KLF10	MA1511.1	10.8268	+	chr1	24744832	24745717	CLIC4	ENSG00000169504	Peak_1476	3.57177	3.55534	1	1	0.00646
chr1	24745243	24745254	KLF11	MA1512.1	11.4311	+	chr1	24744832	24745717	CLIC4	ENSG00000169504	Peak_1476	3.57177	3.55534	1	1	0.00646
chr1	24745241	24745259	KLF13	MA0657.1	9.59641	+	chr1	24744832	24745717	CLIC4	ENSG00000169504	Peak_1476	3.57177	3.55534	1	1	0.00646
chr1	24745243	24745254	KLF16	MA0741.1	11.6805	+	chr1	24744832	24745717	CLIC4	ENSG00000169504	Peak_1476	3.57177	3.55534	1	1	0.00646
chr1	24745242	24745253	KLF2	MA1515.1	9.01189	+	chr1	24744832	24745717	CLIC4	ENSG00000169504	Peak_1476	3.57177	3.55534	1	1	0.00646
chr1	24745242	24745253	KLF3	MA1516.1	10.8277	+	chr1	24744832	24745717	CLIC4	ENSG00000169504	Peak_1476	3.57177	3.55534	1	1	0.00646
chr1	24745243	24745253	KLF5	MA0599.1	9.13772	+	chr1	24744832	24745717	CLIC4	ENSG00000169504	Peak_1476	3.57177	3.55534	1	1	0.00646
chr1	24745242	24745253	KLF6	MA1517.1	9.7667	+	chr1	24744832	24745717	CLIC4	ENSG00000169504	Peak_1476	3.57177	3.55534	1	1	0.00646
chr1	24745241	24745257	KLF9	MA1107.2	8.77228	+	chr1	24744832	24745717	CLIC4	ENSG00000169504	Peak_1476	3.57177	3.55534	1	1	0.00646
chr1	24745240	24745255	SP1	MA0079.4	12.2245	+	chr1	24744832	24745717	CLIC4	ENSG00000169504	Peak_1476	3.57177	3.55534	1	1	0.00646
chr1	24745242	24745255	SP3	MA0746.2	10.9886	+	chr1	24744832	24745717	CLIC4	ENSG00000169504	Peak_1476	3.57177	3.55534	1	1	0.00646
chr1	24745240	24745257	SP4	MA0685.1	11.9491	+	chr1	24744832	24745717	CLIC4	ENSG00000169504	Peak_1476	3.57177	3.55534	1	1	0.00646
chr1	24745240	24745256	ZNF682	MA1599.1	8.9602	+	chr1	24744832	24745717	CLIC4	ENSG00000169504	Peak_1476	3.57177	3.55534	1	1	0.00646
chr6	118558956	118558968	ZNF341	MA1655.1	7.31007	+	chr6	118558679	118559385	PLN	ENSG00000198523	Peak_148513	0.53866	0.53579	1	1	0.00641
chr14	24171823	24171834	NFYA	MA0060.3	8.43381	-	chr14	24171567	24172106	REC8	ENSG00000100918	Peak_48264	0.77339	0.76949	1	1	0.00639
chr14	24171823	24171834	NFYC	MA1644.1	7.98052	-	chr14	24171567	24172106	REC8	ENSG00000100918	Peak_48264	0.77339	0.76949	1	1	0.00639
chr6	25279335	25279342	NFATC2	MA0152.1	7.33321	-	chr6	25278538	25279815	CARMIL1	ENSG00000079691	Peak_141511	0.61358	0.61044	1	1	0.00629
chr1	59814687	59814700	MZF1	MA0056.2	7.76053	+	chr1	59814270	59815471	HOOK1	ENSG00000134709	Peak_3148	1.77529	1.76724	1	1	0.00618
chr16	81779315	81779329	EGR1	MA0162.4	7.43666	-	chr16	81778932	81779909	PLCG2	ENSG00000197943	Peak_60128	0.59689	0.59392	1	1	0.00609
chr16	81779314	81779329	EGR3	MA0732.1	5.82656	-	chr16	81778932	81779909	PLCG2	ENSG00000197943	Peak_60128	0.59689	0.59392	1	1	0.00609
chr16	81779313	81779324	KLF11	MA1512.1	7.88251	-	chr16	81778932	81779909	PLCG2	ENSG00000197943	Peak_60128	0.59689	0.59392	1	1	0.00609
chr4	8228742	8228758	MAFF	MA0495.3	9.83124	-	chr4	8228415	8229394	SH3TC1	ENSG00000125089	Peak_115102	0.74455	0.74097	1	1	0.00607
chr4	8228743	8228758	MAFG	MA0659.2	10.3595	-	chr4	8228415	8229394	SH3TC1	ENSG00000125089	Peak_115102	0.74455	0.74097	1	1	0.00607
chr4	8228744	8228757	NRL	MA0842.2	7.94541	+	chr4	8228415	8229394	SH3TC1	ENSG00000125089	Peak_115102	0.74455	0.74097	1	1	0.00607
chr7	48088948	48088959	PRDM4	MA1647.1	7.22758	+	chr7	48088712	48089773	UPP1	ENSG00000183696	Peak_155694	0.53782	0.53512	1	1	0.00604
chr8	12755817	12755828	TCF3	MA0522.3	8.95296	+	chr8	12753921	12756243	LONRF1	ENSG00000154359	Peak_165427	0.59457	0.59164	1	1	0.00603
chr8	12755816	12755829	TCF4	MA0830.2	8.01139	+	chr8	12753921	12756243	LONRF1	ENSG00000154359	Peak_165427	0.59457	0.59164	1	1	0.00603
chr8	12755817	12755828	ZEB1	MA0103.3	8.77679	+	chr8	12753921	12756243	LONRF1	ENSG00000154359	Peak_165427	0.59457	0.59164	1	1	0.00603
chr3	52154721	52154732	STAT3	MA0144.2	8.08017	+	chr3	52153845	52155338	POC1A	ENSG00000164087	Peak_103537	0.75576	0.75218	1	1	0.00599
chr4	37686736	37686753	SP2	MA0516.2	6.69425	+	chr4	37685935	37687065	RELL1	ENSG00000181826	Peak_116933	3.54262	3.52759	1	1	0.00595
chr7	36286471	36286485	RFX1	MA0509.2	11.183	+	chr7	36285944	36286728	EEPD1	ENSG00000122547	Peak_155035	0.84896	0.84511	1	1	0.00582
chr7	36286471	36286485	RFX3	MA0798.2	11.2119	+	chr7	36285944	36286728	EEPD1	ENSG00000122547	Peak_155035	0.84896	0.84511	1	1	0.00582
chr19	46634153	46634162	NFIX	MA0671.1	7.15178	-	chr19	46633913	46634745	GNG8	ENSG00000167414	Peak_73608	0.8965	0.89249	1	1	0.00577
chrX	48919174	48919187	POU2F2	MA0507.1	12.0589	-	chrX	48918819	48919641	PIM2	ENSG00000102096	Peak_185089	1.23169	1.22637	1	1	0.00574
chr12	95548880	95548894	EGR1	MA0162.4	8.86498	+	chr12	95547826	95549276	USP44	ENSG00000136014	Peak_37802	0.91665	0.91258	1	1	0.00574
chr12	95548879	95548890	KLF10	MA1511.1	8.45792	+	chr12	95547826	95549276	USP44	ENSG00000136014	Peak_37802	0.91665	0.91258	1	1	0.00574
chr12	95548879	95548890	KLF11	MA1512.1	9.5118	+	chr12	95547826	95549276	USP44	ENSG00000136014	Peak_37802	0.91665	0.91258	1	1	0.00574
chr12	95548879	95548890	KLF16	MA0741.1	10.7229	+	chr12	95547826	95549276	USP44	ENSG00000136014	Peak_37802	0.91665	0.91258	1	1	0.00574
chr12	95548878	95548889	KLF2	MA1515.1	8.27648	+	chr12	95547826	95549276	USP44	ENSG00000136014	Peak_37802	0.91665	0.91258	1	1	0.00574
chr12	95548878	95548889	KLF3	MA1516.1	7.50027	+	chr12	95547826	95549276	USP44	ENSG00000136014	Peak_37802	0.91665	0.91258	1	1	0.00574
chr12	95548878	95548890	KLF4	MA0039.4	8.25452	+	chr12	95547826	95549276	USP44	ENSG00000136014	Peak_37802	0.91665	0.91258	1	1	0.00574
chr12	95548879	95548889	KLF5	MA0599.1	10.0659	+	chr12	95547826	95549276	USP44	ENSG00000136014	Peak_37802	0.91665	0.91258	1	1	0.00574
chr12	95548878	95548889	KLF6	MA1517.1	7.69558	+	chr12	95547826	95549276	USP44	ENSG00000136014	Peak_37802	0.91665	0.91258	1	1	0.00574
chr12	95548877	95548893	KLF9	MA1107.2	8.26448	+	chr12	95547826	95549276	USP44	ENSG00000136014	Peak_37802	0.91665	0.91258	1	1	0.00574
chr12	95548884	95548895	MAZ	MA1522.1	9.78531	+	chr12	95547826	95549276	USP44	ENSG00000136014	Peak_37802	0.91665	0.91258	1	1	0.00574
chr12	95548887	95548907	RREB1	MA0073.1	7.80309	+	chr12	95547826	95549276	USP44	ENSG00000136014	Peak_37802	0.91665	0.91258	1	1	0.00574
chr12	95548876	95548891	SP1	MA0079.4	13.2329	+	chr12	95547826	95549276	USP44	ENSG00000136014	Peak_37802	0.91665	0.91258	1	1	0.00574
chr12	95548875	95548892	SP2	MA0516.2	11.5507	+	chr12	95547826	95549276	USP44	ENSG00000136014	Peak_37802	0.91665	0.91258	1	1	0.00574
chr12	95548878	95548891	SP3	MA0746.2	10.9803	+	chr12	95547826	95549276	USP44	ENSG00000136014	Peak_37802	0.91665	0.91258	1	1	0.00574
chr12	95548876	95548893	SP4	MA0685.1	14.2341	+	chr12	95547826	95549276	USP44	ENSG00000136014	Peak_37802	0.91665	0.91258	1	1	0.00574
chr12	95548884	95548896	ZNF148	MA1653.1	9.80111	+	chr12	95547826	95549276	USP44	ENSG00000136014	Peak_37802	0.91665	0.91258	1	1	0.00574
chr12	95548888	95548898	ZNF75D	MA1601.1	7.79807	-	chr12	95547826	95549276	USP44	ENSG00000136014	Peak_37802	0.91665	0.91258	1	1	0.00574
chr2	84905789	84905802	ZBED1	MA0749.1	4.42323	+	chr2	84905151	84906429	TMSB10	ENSG00000034510	Peak_79277	0.59628	0.59349	1	1	0.00573
chr2	96145562	96145572	SREBF2	MA0596.1	8.27104	+	chr2	96145313	96145658	DUSP2	ENSG00000158050	Peak_80802	0.99672	0.99249	1	1	0.00553
chr6	52420448	52420458	HIF1A	MA1106.1	8.53008	-	chr6	52419917	52420745	EFHC1	ENSG00000096093	Peak_143163	0.59077	0.5881	1	1	0.00552
chr3	16457183	16457201	ZNF684	MA1600.1	6.47897	-	chr3	16456888	16457440	RFTN1	ENSG00000131378	Peak_101713	0.57222	0.56964	1	1	0.00548
chr18	3449002	3449010	TFE3	MA0831.2	7.89422	+	chr18	3447952	3449505	TGIF1	ENSG00000177426	Peak_66105	1.26581	1.26076	1	1	0.00531
chr18	3449000	3449010	TFEB	MA0692.1	7.90458	-	chr18	3447952	3449505	TGIF1	ENSG00000177426	Peak_66105	1.26581	1.26076	1	1	0.00531
chr18	3448999	3449011	TGIF2	MA0797.1	7.0599	+	chr18	3447952	3449505	TGIF1	ENSG00000177426	Peak_66105	1.26581	1.26076	1	1	0.00531
chr18	3448998	3449012	USF1	MA0093.3	9.15216	+	chr18	3447952	3449505	TGIF1	ENSG00000177426	Peak_66105	1.26581	1.26076	1	1	0.00531
chr18	3448998	3449012	USF2	MA0526.3	9.08307	+	chr18	3447952	3449505	TGIF1	ENSG00000177426	Peak_66105	1.26581	1.26076	1	1	0.00531
chr18	3448835	3448845	NFATC3	MA0625.1	7.46054	+	chr18	3447952	3449505	TGIF1	ENSG00000177426	Peak_66105	0.66775	0.66498	1	1	0.00516
chr1	205285092	205285103	PRDM1	MA0508.3	7.04511	-	chr1	205284565	205285226	TMCC2	ENSG00000133069	Peak_12260	0.7828	0.77964	1	1	0.00512
chr3	61251631	61251648	ZNF282	MA1154.1	4.73216	+	chr3	61250929	61251776	FHIT	ENSG00000189283	Peak_103920	0.6882	0.68538	1	1	0.00512
chr1	1000212	1000229	PBX3	MA1114.1	10.5015	-	chr1	1000024	1000379	HES4	ENSG00000188290	Peak_100	0.54875	0.54644	1	1	0.00508
chr1	1000213	1000228	PKNOX1	MA0782.2	10.3798	-	chr1	1000024	1000379	HES4	ENSG00000188290	Peak_100	0.54875	0.54644	1	1	0.00508
chr14	100306697	100306708	TFDP1	MA1122.1	7.07524	+	chr14	100306195	100306843	SLC25A29	ENSG00000197119	Peak_51517	0.56251	0.56018	1	1	0.00502
chr20	833551	833563	ZNF263	MA0528.2	9.06907	+	chr20	833249	834284	FAM110A	ENSG00000125898	Peak_91027	1.31899	1.31418	1	1	0.00487
chr10	70477934	70477945	TCF3	MA0522.3	6.67183	-	chr10	70477534	70478179	PALD1	ENSG00000107719	Peak_19708	1.07118	1.06723	1	1	0.00484
chr11	112280153	112280165	ZBTB7B	MA0694.1	8.05653	-	chr11	112279892	112280924	LINC02762	ENSG00000250303	Peak_29515	0.61709	0.61471	1	1	0.00474
chr2	37324860	37324870	HES1	MA1099.2	7.8621	+	chr2	37323796	37325481	PRKD3	ENSG00000115825	Peak_76799	0.6482	0.64573	1	1	0.00472
chr1	100351619	100351632	E2F6	MA0471.2	7.53783	-	chr1	100351279	100352858	CDC14A	ENSG00000079335	Peak_5355	0.83523	0.8322	1	1	0.00464
chr5	50668292	50668303	RELB	MA1117.1	8.5469	-	chr5	50666543	50668519	PARP8	ENSG00000151883	Peak_131871	1.15813	1.15407	1	1	0.00463
chr1	221742778	221742788	NFIA	MA0670.1	8.26952	-	chr1	221741549	221743269	DUSP10	ENSG00000143507	Peak_13129	0.59843	0.59629	1	1	0.00437
chr1	221742777	221742788	NFIC	MA0161.2	9.23968	+	chr1	221741549	221743269	DUSP10	ENSG00000143507	Peak_13129	0.59843	0.59629	1	1	0.00437
chr1	26789369	26789381	NFYB	MA0502.2	10.8053	+	chr1	26788747	26789528	PIGV	ENSG00000060642	Peak_1673	0.58251	0.58047	1	1	0.00427
chr22	20495966	20495979	E2F6	MA0471.2	7.70293	+	chr22	20495491	20496163	KLHL22	ENSG00000099910	Peak_98921	1.35273	1.34844	1	1	0.00424
chr22	20495966	20495978	KLF4	MA0039.4	7.50809	-	chr22	20495491	20496163	KLHL22	ENSG00000099910	Peak_98921	1.35273	1.34844	1	1	0.00424
chr22	20495967	20495977	KLF5	MA0599.1	9.04948	-	chr22	20495491	20496163	KLHL22	ENSG00000099910	Peak_98921	1.35273	1.34844	1	1	0.00424
chr22	20495966	20495978	ZNF148	MA1653.1	7.79812	-	chr22	20495491	20496163	KLHL22	ENSG00000099910	Peak_98921	1.35273	1.34844	1	1	0.00424
chr14	75566543	75566553	TFEB	MA0692.1	8.56431	+	chr14	75566339	75566840	FLVCR2	ENSG00000119686	Peak_50531	1.06017	1.05677	1	1	0.0042
chr14	75566541	75566555	USF1	MA0093.3	7.35193	-	chr14	75566339	75566840	FLVCR2	ENSG00000119686	Peak_50531	1.06017	1.05677	1	1	0.0042
chr17	1628438	1628449	NFYA	MA0060.3	8.25563	-	chr17	1627850	1629485	SLC43A2	ENSG00000167703	Peak_60906	0.84225	0.83957	1	1	0.00407
chr17	1628439	1628451	NFYB	MA0502.2	11.3822	+	chr17	1627850	1629485	SLC43A2	ENSG00000167703	Peak_60906	0.84225	0.83957	1	1	0.00407
chr17	1628438	1628449	NFYC	MA1644.1	7.94459	-	chr17	1627850	1629485	SLC43A2	ENSG00000167703	Peak_60906	0.84225	0.83957	1	1	0.00407
chr7	107891211	107891222	PRDM1	MA0508.3	7.83979	-	chr7	107890602	107891904	DLD	ENSG00000091140	Peak_160604	0.80662	0.80417	1	1	0.00387
chr12	53220157	53220168	MAZ	MA1522.1	9.68731	+	chr12	53219510	53221781	RARG	ENSG00000172819	Peak_35022	0.58855	0.58669	1	1	0.00386
chr1	101236786	101236802	MAFF	MA0495.3	8.24475	+	chr1	101235344	101237156		ENSG00000225938	Peak_5413	0.64293	0.64095	1	1	0.00381
chr1	101236786	101236801	MAFG	MA0659.2	8.92424	+	chr1	101235344	101237156		ENSG00000225938	Peak_5413	0.64293	0.64095	1	1	0.00381
chr1	101236786	101236807	ZNF140	MA1589.1	7.24427	-	chr1	101235344	101237156		ENSG00000225938	Peak_5413	0.64293	0.64095	1	1	0.00381
chr6	14117721	14117731	RELA	MA0107.1	7.32556	-	chr6	14117259	14118214	CD83	ENSG00000112149	Peak_140923	1.21676	1.21328	1	1	0.00379
chr9	93133988	93133998	RORA	MA0071.1	9.18942	-	chr9	93133902	93135047	NINJ1	ENSG00000131669	Peak_180289	0.56668	0.56492	1	1	0.00377
chr8	80030273	80030284	MAZ	MA1522.1	9.08501	+	chr8	80029585	80030559	MRPS28	ENSG00000147586	Peak_170169	1.80457	1.79961	1	1	0.00375
chr8	80030273	80030285	ZNF148	MA1653.1	7.32256	+	chr8	80029585	80030559	MRPS28	ENSG00000147586	Peak_170169	1.80457	1.79961	1	1	0.00375
chr10	100010034	100010044	TCFL5	MA0632.2	7.67787	+	chr10	100009413	100010582	DNMBP	ENSG00000107554	Peak_21285	0.7837	0.78149	1	1	0.00358
chrX	49269335	49269347	NFYB	MA0502.2	9.68247	+	chrX	49268866	49270113	PPP1R3F	ENSG00000049769	Peak_185119	1.72255	1.71802	1	1	0.00357
chrX	49269361	49269371	SREBF2	MA0596.1	7.5727	-	chrX	49268866	49270113	PPP1R3F	ENSG00000049769	Peak_185119	1.72255	1.71802	1	1	0.00357
chrX	49269363	49269386	ZNF16	MA1654.1	4.94144	-	chrX	49268866	49270113	PPP1R3F	ENSG00000049769	Peak_185119	1.72255	1.71802	1	1	0.00357
chr3	56802280	56802291	PRDM1	MA0508.3	9.73956	-	chr3	56801172	56802493	ARHGEF3	ENSG00000163947	Peak_103711	0.74912	0.74703	1	1	0.00352
chr11	83071756	83071774	ZNF684	MA1600.1	5.32242	-	chr11	83071196	83072449	RAB30	ENSG00000137502	Peak_27686	0.63676	0.63495	1	1	0.00351
chr11	78417888	78417902	EGR1	MA0162.4	7.61502	+	chr11	78416816	78418384	GAB2	ENSG00000033327	Peak_27522	1.05872	1.05607	1	1	0.00328
chr6	109009624	109009635	EGR2	MA0472.2	6.79065	+	chr6	109008690	109010010	SESN1	ENSG00000080546	Peak_147823	1.32749	1.3243	1	1	0.00321
chr2	218897089	218897099	HMBOX1	MA0895.1	7.86896	-	chr2	218896355	218897326	WNT10A	ENSG00000135925	Peak_89336	0.79888	0.79688	1	1	0.00318
chr5	91381023	91381037	EGR1	MA0162.4	9.44513	+	chr5	91379998	91381325	ARRDC3	ENSG00000113369	Peak_134217	2.1607	2.15578	1	1	0.00313
chr5	91381023	91381038	EGR3	MA0732.1	5.68498	+	chr5	91379998	91381325	ARRDC3	ENSG00000113369	Peak_134217	2.1607	2.15578	1	1	0.00313
chr5	91381027	91381038	KLF2	MA1515.1	7.40388	+	chr5	91379998	91381325	ARRDC3	ENSG00000113369	Peak_134217	2.1607	2.15578	1	1	0.00313
chr5	91381027	91381038	KLF3	MA1516.1	7.36437	+	chr5	91379998	91381325	ARRDC3	ENSG00000113369	Peak_134217	2.1607	2.15578	1	1	0.00313
chr5	91381038	91381049	NFYA	MA0060.3	9.98587	+	chr5	91379998	91381325	ARRDC3	ENSG00000113369	Peak_134217	2.1607	2.15578	1	1	0.00313
chr5	91381038	91381049	NFYC	MA1644.1	9.71541	+	chr5	91379998	91381325	ARRDC3	ENSG00000113369	Peak_134217	2.1607	2.15578	1	1	0.00313
chr5	91381058	91381072	RFX1	MA0509.2	10.9116	-	chr5	91379998	91381325	ARRDC3	ENSG00000113369	Peak_134217	2.1607	2.15578	1	1	0.00313
chr5	91381055	91381071	RFX2	MA0600.2	6.07557	-	chr5	91379998	91381325	ARRDC3	ENSG00000113369	Peak_134217	2.1607	2.15578	1	1	0.00313
chr5	91381058	91381072	RFX3	MA0798.2	10.5511	-	chr5	91379998	91381325	ARRDC3	ENSG00000113369	Peak_134217	2.1607	2.15578	1	1	0.00313
chr5	91381055	91381071	RFX5	MA0510.2	7.13346	+	chr5	91379998	91381325	ARRDC3	ENSG00000113369	Peak_134217	2.1607	2.15578	1	1	0.00313
chr19	47186694	47186707	POU2F2	MA0507.1	7.87316	-	chr19	47186441	47187363	BBC3	ENSG00000105327	Peak_73661	1.5156	1.51215	1	1	0.00307
chr19	34350565	34350576	PRDM4	MA1647.1	9.07489	-	chr19	34349958	34350801	KIAA0355	ENSG00000166398	Peak_72760	0.84052	0.83852	1	1	0.00305
chr14	35404162	35404177	NR2C2	MA0504.1	7.00362	+	chr14	35403240	35405127	NFKBIA	ENSG00000100906	Peak_48648	1.1773	1.1746	1	1	0.00303
chr14	35404163	35404175	ZNF263	MA0528.2	7.56309	+	chr14	35403240	35405127	NFKBIA	ENSG00000100906	Peak_48648	1.1773	1.1746	1	1	0.00303
chr10	97292777	97292788	BATF	MA1634.1	7.51236	+	chr10	97292232	97293031	ARHGAP19	ENSG00000213390	Peak_21151	1.98587	1.9817	1	1	0.00288
chr10	97292777	97292788	FOS	MA0476.1	8.40812	-	chr10	97292232	97293031	ARHGAP19	ENSG00000213390	Peak_21151	1.98587	1.9817	1	1	0.00288
chr7	55572617	55572627	TCFL5	MA0632.2	9.05466	-	chr7	55571609	55573312	VOPP1	ENSG00000154978	Peak_156214	0.5795	0.57814	1	1	0.00285
chr7	55572624	55572635	TFAP2E	MA1569.1	8.44662	+	chr7	55571609	55573312	VOPP1	ENSG00000154978	Peak_156214	0.5795	0.57814	1	1	0.00285
chr7	55572615	55572627	ZBTB14	MA1650.1	8.49867	-	chr7	55571609	55573312	VOPP1	ENSG00000154978	Peak_156214	0.5795	0.57814	1	1	0.00285
chr19	32746108	32746119	RUNX1	MA0002.1	7.50393	+	chr19	32745734	32747003	TDRD12	ENSG00000173809	Peak_72688	0.77123	0.76965	1	1	0.00259
chr19	32746108	32746120	RUNX3	MA0684.2	7.61672	-	chr19	32745734	32747003	TDRD12	ENSG00000173809	Peak_72688	0.77123	0.76965	1	1	0.00259
chr19	54463548	54463560	ZBTB14	MA1650.1	9.01797	+	chr19	54463380	54465092	LENG9	ENSG00000275183	Peak_74185	0.61016	0.60888	1	1	0.00257
chr19	54463565	54463577	ZBTB14	MA1650.1	7.73251	+	chr19	54463380	54465092	LENG9	ENSG00000275183	Peak_74185	0.61016	0.60888	1	1	0.00257
chr17	65561901	65561912	PRDM4	MA1647.1	7.60078	+	chr17	65560683	65562115	AXIN2	ENSG00000168646	Peak_64692	0.67721	0.67583	1	1	0.00254
chr2	218897131	218897145	EGR1	MA0162.4	8.16864	+	chr2	218896355	218897326	WNT10A	ENSG00000135925	Peak_89336	0.79352	0.79197	1	1	0.00248
chr2	218897131	218897146	EGR3	MA0732.1	7.22077	+	chr2	218896355	218897326	WNT10A	ENSG00000135925	Peak_89336	0.79352	0.79197	1	1	0.00248
chr2	218897134	218897149	NR2C2	MA0504.1	6.64621	-	chr2	218896355	218897326	WNT10A	ENSG00000135925	Peak_89336	0.79352	0.79197	1	1	0.00248
chr2	218897137	218897147	VEZF1	MA1578.1	8.797	+	chr2	218896355	218897326	WNT10A	ENSG00000135925	Peak_89336	0.79352	0.79197	1	1	0.00248
chr2	218897133	218897146	ZNF740	MA0753.2	10.0253	+	chr2	218896355	218897326	WNT10A	ENSG00000135925	Peak_89336	0.79352	0.79197	1	1	0.00248
chr11	65425436	65425450	TCF7L2	MA0523.1	7.00813	+	chr11	65425057	65425605	NEAT1	ENSG00000245532	Peak_26758	1.45183	1.44927	1	1	0.00237
chr9	93134530	93134536	ZNF354C	MA0130.1	6.86536	+	chr9	93133902	93135047	NINJ1	ENSG00000131669	Peak_180289	1.27455	1.27244	1	1	0.0022
chr11	78417880	78417890	TCFL5	MA0632.2	8.39466	+	chr11	78416816	78418384	GAB2	ENSG00000033327	Peak_27522	1.1136	1.11188	1	1	0.00203
chr4	173371139	173371152	MZF1	MA0056.2	9.01409	-	chr4	173369524	173371766	SAP30-DT	ENSG00000272870	Peak_127445	0.98931	0.98778	1	1	0.00201
chr4	173371141	173371152	RELB	MA1117.1	7.52502	-	chr4	173369524	173371766	SAP30-DT	ENSG00000272870	Peak_127445	0.98931	0.98778	1	1	0.00201
chr22	44702088	44702099	KLF6	MA1517.1	7.70246	+	chr22	44701629	44702699	PRR5	ENSG00000186654	Peak_100327	0.99979	0.9983	1	1	0.00194
chr22	44702086	44702101	SP1	MA0079.4	5.3824	+	chr22	44701629	44702699	PRR5	ENSG00000186654	Peak_100327	0.99979	0.9983	1	1	0.00194
chr8	140637634	140637644	RELA	MA0107.1	6.92883	+	chr8	140637309	140637804	ERICD	ENSG00000280303	Peak_174053	0.78133	0.78019	1	1	0.00185
chr8	140637624	140637643	THAP11	MA1573.1	4.50869	-	chr8	140637309	140637804	ERICD	ENSG00000280303	Peak_174053	0.78133	0.78019	1	1	0.00185
chr14	67515227	67515240	E2F6	MA0471.2	8.48009	-	chr14	67514772	67515657	TMEM229B	ENSG00000198133	Peak_50094	0.65205	0.65108	1	1	0.00184
chr14	67515229	67515240	KLF11	MA1512.1	8.53306	+	chr14	67514772	67515657	TMEM229B	ENSG00000198133	Peak_50094	0.65205	0.65108	1	1	0.00184
chr14	67515229	67515240	KLF16	MA0741.1	9.00784	+	chr14	67514772	67515657	TMEM229B	ENSG00000198133	Peak_50094	0.65205	0.65108	1	1	0.00184
chr14	67515228	67515240	KLF4	MA0039.4	8.08034	+	chr14	67514772	67515657	TMEM229B	ENSG00000198133	Peak_50094	0.65205	0.65108	1	1	0.00184
chr14	67515229	67515239	KLF5	MA0599.1	9.12549	+	chr14	67514772	67515657	TMEM229B	ENSG00000198133	Peak_50094	0.65205	0.65108	1	1	0.00184
chr14	67515228	67515241	SP3	MA0746.2	8.63153	+	chr14	67514772	67515657	TMEM229B	ENSG00000198133	Peak_50094	0.65205	0.65108	1	1	0.00184
chr14	67515227	67515238	TFDP1	MA1122.1	7.16613	-	chr14	67514772	67515657	TMEM229B	ENSG00000198133	Peak_50094	0.65205	0.65108	1	1	0.00184
chr14	67515228	67515240	ZNF148	MA1653.1	9.77877	+	chr14	67514772	67515657	TMEM229B	ENSG00000198133	Peak_50094	0.65205	0.65108	1	1	0.00184
chr14	67515224	67515236	ZNF263	MA0528.2	7.84086	-	chr14	67514772	67515657	TMEM229B	ENSG00000198133	Peak_50094	0.65205	0.65108	1	1	0.00184
chr19	11346634	11346646	KLF4	MA0039.4	7.25029	-	chr19	11346126	11346982	CCDC159	ENSG00000183401	Peak_71775	1.70712	1.70494	1	1	0.00173
chr19	11346625	11346645	RREB1	MA0073.1	9.37632	-	chr19	11346126	11346982	CCDC159	ENSG00000183401	Peak_71775	1.70712	1.70494	1	1	0.00173
chr17	43211714	43211726	HINFP	MA0131.2	7.78871	+	chr17	43211434	43212573	TMEM106A	ENSG00000184988	Peak_63347	0.82514	0.82417	1	1	0.0015
chr20	34704270	34704280	PLAGL2	MA1548.1	8.59499	+	chr20	34703677	34704888	TP53INP2	ENSG00000078804	Peak_94043	0.6414	0.64071	1	1	0.00133
chr22	41946958	41946971	ZBTB6	MA1581.1	7.24624	-	chr22	41946577	41947411	CENPM	ENSG00000100162	Peak_100179	1.36352	1.36232	1	1	0.00118
chr17	39153616	39153629	MZF1	MA0056.2	9.9708	+	chr17	39152914	39154766	PLXDC1	ENSG00000161381	Peak_63052	0.5955	0.59499	1	1	0.00105
chr3	32460351	32460361	NFATC3	MA0625.1	7.58201	-	chr3	32459820	32460705	CMTM7	ENSG00000153551	Peak_102463	1.82439	1.8231	1	1	0.00096
chr3	32460344	32460358	RFX1	MA0509.2	12.8003	+	chr3	32459820	32460705	CMTM7	ENSG00000153551	Peak_102463	1.82439	1.8231	1	1	0.00096
chr3	32460345	32460361	RFX2	MA0600.2	14.6982	+	chr3	32459820	32460705	CMTM7	ENSG00000153551	Peak_102463	1.82439	1.8231	1	1	0.00096
chr3	32460344	32460358	RFX3	MA0798.2	13.3638	+	chr3	32459820	32460705	CMTM7	ENSG00000153551	Peak_102463	1.82439	1.8231	1	1	0.00096
chr3	32460345	32460361	RFX5	MA0510.2	14.3457	+	chr3	32459820	32460705	CMTM7	ENSG00000153551	Peak_102463	1.82439	1.8231	1	1	0.00096
chr3	32460345	32460354	RFX7	MA1554.1	7.8503	+	chr3	32459820	32460705	CMTM7	ENSG00000153551	Peak_102463	1.82439	1.8231	1	1	0.00096
chr19	46634199	46634210	TCF3	MA0522.3	8.6443	+	chr19	46633913	46634745	GNG8	ENSG00000167414	Peak_73608	1.32334	1.32253	1	1	0.00082
chr19	46634198	46634211	TCF4	MA0830.2	7.8905	+	chr19	46633913	46634745	GNG8	ENSG00000167414	Peak_73608	1.32334	1.32253	1	1	0.00082
chr19	46634199	46634210	ZEB1	MA0103.3	8.35861	+	chr19	46633913	46634745	GNG8	ENSG00000167414	Peak_73608	1.32334	1.32253	1	1	0.00082
chr4	151099323	151099337	EGR1	MA0162.4	8.58588	-	chr4	151098925	151100150	RPS3A	ENSG00000145425	Peak_125743	1.79538	1.79431	1	1	0.00081
chr4	151099324	151099335	EGR2	MA0472.2	10.1159	-	chr4	151098925	151100150	RPS3A	ENSG00000145425	Peak_125743	1.79538	1.79431	1	1	0.00081
chr4	151099322	151099337	EGR3	MA0732.1	8.16945	-	chr4	151098925	151100150	RPS3A	ENSG00000145425	Peak_125743	1.79538	1.79431	1	1	0.00081
chr4	151099323	151099333	MSANTD3	MA1523.1	7.95163	-	chr4	151098925	151100150	RPS3A	ENSG00000145425	Peak_125743	1.79538	1.79431	1	1	0.00081
chr17	7205176	7205190	ELF1	MA0473.3	7.40107	+	chr17	7204405	7205579	DLG4	ENSG00000132535	Peak_61262	1.68832	1.68733	1	1	0.0008
chr17	7205184	7205197	SP3	MA0746.2	6.93443	-	chr17	7204405	7205579	DLG4	ENSG00000132535	Peak_61262	1.68832	1.68733	1	1	0.0008
chr8	140637651	140637658	NFATC2	MA0152.1	7.36961	+	chr8	140637309	140637804	ERICD	ENSG00000280303	Peak_174053	0.54144	0.54109	1	1	0.00078
chr3	4493810	4493823	NFKB1	MA0105.4	3.72859	-	chr3	4492636	4494067	ITPR1	ENSG00000150995	Peak_101067	0.64718	0.64682	1	1	0.00069
chr16	27367702	27367712	HOXB3	MA0903.1	7.82829	+	chr16	27367193	27368341	IL4R	ENSG00000077238	Peak_57715	0.68321	0.68297	1	1	0.00044
chr16	27367702	27367712	POU6F1	MA0628.1	9.02393	-	chr16	27367193	27368341	IL4R	ENSG00000077238	Peak_57715	0.68321	0.68297	1	1	0.00044
chr20	34704617	34704630	E2F6	MA0471.2	7.34436	-	chr20	34703677	34704888	TP53INP2	ENSG00000078804	Peak_94043	0.66334	0.66326	1	1	0.00015
chr19	45002290	45002303	ESRRA	MA0592.3	7.86094	-	chr19	45001081	45002407	RELB	ENSG00000104856	Peak_73465	1.04299	1.04313	1	1	-0.00018
chr19	45002297	45002318	IRF1	MA0050.2	5.34398	-	chr19	45001081	45002407	RELB	ENSG00000104856	Peak_73465	1.04299	1.04313	1	1	-0.00018
chr19	54463605	54463615	SREBF1	MA0595.1	8.8172	+	chr19	54463380	54465092	LENG9	ENSG00000275183	Peak_74185	0.86564	0.86576	1	1	-0.00018
chr19	45002312	45002322	SREBF2	MA0596.1	7.67558	+	chr19	45001081	45002407	RELB	ENSG00000104856	Peak_73465	1.04299	1.04313	1	1	-0.00018
chr19	45002296	45002308	ZNF384	MA1125.1	8.51699	+	chr19	45001081	45002407	RELB	ENSG00000104856	Peak_73465	1.04299	1.04313	1	1	-0.00018
chr2	159118690	159118703	POU2F2	MA0507.1	6.42615	-	chr2	159118172	159119030	TANC1	ENSG00000115183	Peak_84816	0.54776	0.54786	1	1	-0.00022
chr8	119874031	119874043	ZBTB14	MA1650.1	8.44592	+	chr8	119873420	119874732	DEPTOR	ENSG00000155792	Peak_172929	0.74361	0.74379	1	1	-0.0003
chr20	34709332	34709345	E2F6	MA0471.2	8.5932	-	chr20	34708766	34710175	TP53INP2	ENSG00000078804	Peak_94044	0.55616	0.55635	1	1	-0.00041
chr9	127569125	127569141	KLF9	MA1107.2	7.64665	+	chr9	127568951	127570312	NIBAN2	ENSG00000136830	Peak_181821	0.95117	0.95147	1	1	-0.00041
chr20	34709332	34709343	TFDP1	MA1122.1	7.04722	-	chr20	34708766	34710175	TP53INP2	ENSG00000078804	Peak_94044	0.55616	0.55635	1	1	-0.00041
chr7	107891216	107891233	ZNF282	MA1154.1	7.65783	-	chr7	107890602	107891904	DLD	ENSG00000091140	Peak_160604	0.7937	0.794	1	1	-0.00048
chr10	128150092	128150104	ZBTB14	MA1650.1	7.46697	+	chr10	128149718	128150514	MKI67	ENSG00000148773	Peak_22680	1.37921	1.37971	1	1	-0.00048
chr12	54399521	54399542	ZNF140	MA1589.1	7.24829	+	chr12	54399409	54399734	ITGA5	ENSG00000161638	Peak_35134	0.71873	0.71901	1	1	-0.00049
chr20	354701	354713	ZNF652	MA1657.1	7.8634	-	chr20	354089	354933	NRSN2	ENSG00000125841	Peak_91002	0.79926	0.7996	1	1	-0.00054
chr7	36286472	36286481	RFX7	MA1554.1	7.79592	+	chr7	36285944	36286728	EEPD1	ENSG00000122547	Peak_155035	0.84896	0.84946	1	1	-0.00075
chr3	187748156	187748175	CTCF	MA0139.1	6.7829	+	chr3	187748131	187748237	BCL6	ENSG00000113916	Peak_113673	0.53908	0.53948	1	1	-0.00089
chr3	187748174	187748189	LEF1	MA0768.1	6.15083	+	chr3	187748131	187748237	BCL6	ENSG00000113916	Peak_113673	0.53908	0.53948	1	1	-0.00089
chr3	187748137	187748158	ZNF140	MA1589.1	6.49793	-	chr3	187748131	187748237	BCL6	ENSG00000113916	Peak_113673	0.53908	0.53948	1	1	-0.00089
chr17	2814627	2814636	HIC2	MA0738.1	7.39019	+	chr17	2814246	2815334		ENSG00000132359	Peak_61008	0.79947	0.80004	1	1	-0.00091
chr5	177497709	177497721	KLF4	MA0039.4	9.98491	+	chr5	177497242	177498117	PDLIM7	ENSG00000196923	Peak_139744	1.53015	1.53124	1	1	-0.00096
chr5	177497710	177497720	KLF5	MA0599.1	9.90469	+	chr5	177497242	177498117	PDLIM7	ENSG00000196923	Peak_139744	1.53015	1.53124	1	1	-0.00096
chr1	76154365	76154376	RELB	MA1117.1	7.06891	+	chr1	76153949	76154906	ST6GALNAC3	ENSG00000184005	Peak_3975	0.76703	0.76764	1	1	-0.001
chr12	53220831	53220843	ZNF148	MA1653.1	8.92833	-	chr12	53219510	53221781	RARG	ENSG00000172819	Peak_35022	0.59653	0.59704	1	1	-0.00104
chr8	60679031	60679052	IRF3	MA1418.1	1.94011	-	chr8	60678227	60679351	CHD7	ENSG00000171316	Peak_168926	0.55973	0.56022	1	1	-0.00106
chr2	191677877	191677887	TFAP4	MA0691.1	7.09776	+	chr2	191677466	191678365	NABP1	ENSG00000173559	Peak_87260	2.08783	2.08949	1	1	-0.00109
chr2	191677866	191677878	ZBTB14	MA1650.1	7.96149	-	chr2	191677466	191678365	NABP1	ENSG00000173559	Peak_87260	2.08783	2.08949	1	1	-0.00109
chr4	173369887	173369897	TCFL5	MA0632.2	8.39466	+	chr4	173369524	173371766	SAP30-DT	ENSG00000272870	Peak_127445	1.69841	1.69979	1	1	-0.0011
chr2	109032341	109032353	ZNF317	MA1593.1	7.34787	+	chr2	109031038	109032733	EDAR	ENSG00000135960	Peak_81587	0.90658	0.90737	1	1	-0.00112
chr9	127569411	127569422	PRDM1	MA0508.3	9.92263	-	chr9	127568951	127570312	NIBAN2	ENSG00000136830	Peak_181821	0.57279	0.57339	1	1	-0.00127
chr2	240568481	240568495	ELF1	MA0473.3	10.0526	-	chr2	240568456	240568839	RNPEPL1	ENSG00000142327	Peak_90831	1.11256	1.11382	1	1	-0.00149
chr2	240568483	240568495	ELF2	MA1483.1	6.89601	-	chr2	240568456	240568839	RNPEPL1	ENSG00000142327	Peak_90831	1.11256	1.11382	1	1	-0.00149
chr2	240568483	240568495	ELF4	MA0641.1	6.40998	-	chr2	240568456	240568839	RNPEPL1	ENSG00000142327	Peak_90831	1.11256	1.11382	1	1	-0.00149
chr2	240568483	240568493	ELK3	MA0759.1	7.381	-	chr2	240568456	240568839	RNPEPL1	ENSG00000142327	Peak_90831	1.11256	1.11382	1	1	-0.00149
chr2	240568482	240568493	ELK4	MA0076.2	8.6405	+	chr2	240568456	240568839	RNPEPL1	ENSG00000142327	Peak_90831	1.11256	1.11382	1	1	-0.00149
chr2	240568483	240568493	ERF	MA0760.1	8.47232	-	chr2	240568456	240568839	RNPEPL1	ENSG00000142327	Peak_90831	1.11256	1.11382	1	1	-0.00149
chr2	240568483	240568493	ETS1	MA0098.3	8.23085	-	chr2	240568456	240568839	RNPEPL1	ENSG00000142327	Peak_90831	1.11256	1.11382	1	1	-0.00149
[truncated: 1,570,143 more chars]
