## Supplemental Table S4 for "Decoding mutational hotspots in human disease through the gene modules governing thymic regulatory T cells" (part 1 of 3)

### Sheet: FOXP3 direct targets
target_hgnc_symbol	ensembl_gene_id
ADAMTS7P4	ENSG00000218052
AMPH	ENSG00000078053
ARRDC3	ENSG00000113369
BBC3	ENSG00000105327
C1QTNF6	ENSG00000133466
CACNB2	ENSG00000165995
CAMK4	ENSG00000152495
CBX7	ENSG00000100307
CD40LG	ENSG00000102245
CD82	ENSG00000085117
CDC14A	ENSG00000079335
CHI3L2	ENSG00000064886
DAPK2	ENSG00000035664
DEPTOR	ENSG00000155792
DUSP10	ENSG00000143507
DUSP4	ENSG00000120875
ECT2	ENSG00000114346
EDAR	ENSG00000135960
EPAS1	ENSG00000116016
FCHO2	ENSG00000157107
FLOT2	ENSG00000132589
FOXO1	ENSG00000150907
FRY	ENSG00000073910
GABARAPL1	ENSG00000139112
GNG4	ENSG00000168243
IKZF2	ENSG00000030419
IKZF4	ENSG00000123411
IL2RA	ENSG00000134460
IL7R	ENSG00000168685
IRF4	ENSG00000137265
ITGA5	ENSG00000161638
KLF6	ENSG00000067082
LDLRAD4	ENSG00000168675
LINC01089	ENSG00000212694
LINC01619	ENSG00000257242
LRRC8D	ENSG00000171492
MAGEH1	ENSG00000187601
MAP3K8	ENSG00000107968
MDK	ENSG00000110492
MPP7	ENSG00000150054
MTURN	ENSG00000180354
NFIA	ENSG00000162599
NR4A3	ENSG00000119508
OSBPL3	ENSG00000070882
PCDH12	ENSG00000113555
PERP	ENSG00000112378
PHLPP1	ENSG00000081913
PLXDC1	ENSG00000161381
PRDM1	ENSG00000057657
RAB3A	ENSG00000105649
RASGRP4	ENSG00000171777
RFTN1	ENSG00000131378
RGS1	ENSG00000090104
RHOBTB1	ENSG00000072422
RORA	ENSG00000069667
RUNX1	ENSG00000159216
SCML4	ENSG00000146285
SH3BP5	ENSG00000131370
SLC9B2	ENSG00000164038
SMARCA2	ENSG00000080503
SYTL2	ENSG00000137501
SYTL3	ENSG00000164674
TAGLN2	ENSG00000158710
TC2N	ENSG00000165929
TFEB	ENSG00000112561
TGIF1	ENSG00000177426
TIGD2	ENSG00000180346
TMEM140	ENSG00000146859
TNFAIP3	ENSG00000118503
TNIP1	ENSG00000145901
TRABD2A	ENSG00000186854
TRIB1	ENSG00000173334
	ENSG00000259097
	ENSG00000226423

### Sheet: TFBS at FOXP3 targets
TFBS_chr	TFBS_start	TFBS_end	TF_hgnc_symbol	jaspar_motif_id	target_hgnc_symbol	ensembl_gene_id
chr1	61082143	61082158	AR	MA0007.2	NFIA	ENSG00000162599
chr1	61453408	61453423	AR	MA0007.2	NFIA	ENSG00000162599
chr1	89856006	89856021	AR	MA0007.2	LRRC8D	ENSG00000171492
chr1	221708942	221708957	AR	MA0007.2	DUSP10	ENSG00000143507
chr1	221726514	221726529	AR	MA0007.2	DUSP10	ENSG00000143507
chr1	235642356	235642371	AR	MA0007.2	GNG4	ENSG00000168243
chr10	3782694	3782709	AR	MA0007.2	KLF6	ENSG00000067082
chr10	6051125	6051140	AR	MA0007.2	IL2RA	ENSG00000134460
chr12	92030835	92030850	AR	MA0007.2	LINC01619	ENSG00000257242
chr12	92030851	92030866	AR	MA0007.2	LINC01619	ENSG00000257242
chr5	91380872	91380887	AR	MA0007.2	ARRDC3	ENSG00000113369
chr6	106097811	106097826	AR	MA0007.2	PRDM1	ENSG00000057657
chr6	137873503	137873518	AR	MA0007.2	TNFAIP3	ENSG00000118503
chr6	137873608	137873623	AR	MA0007.2	TNFAIP3	ENSG00000118503
chr6	137882703	137882718	AR	MA0007.2	TNFAIP3	ENSG00000118503
chr1	61453282	61453295	ATF2	MA1632.1	NFIA	ENSG00000162599
chr1	89855859	89855872	ATF2	MA1632.1	LRRC8D	ENSG00000171492
chr1	159925247	159925260	ATF2	MA1632.1	TAGLN2	ENSG00000158710
chr1	221709100	221709113	ATF2	MA1632.1	DUSP10	ENSG00000143507
chr1	221709162	221709175	ATF2	MA1632.1	DUSP10	ENSG00000143507
chr1	221709260	221709273	ATF2	MA1632.1	DUSP10	ENSG00000143507
chr1	221712432	221712445	ATF2	MA1632.1	DUSP10	ENSG00000143507
chr1	221742311	221742324	ATF2	MA1632.1	DUSP10	ENSG00000143507
chr10	3775998	3776011	ATF2	MA1632.1	KLF6	ENSG00000067082
chr10	3785370	3785383	ATF2	MA1632.1	KLF6	ENSG00000067082
chr12	10212843	10212856	ATF2	MA1632.1	GABARAPL1	ENSG00000139112
chr15	60592575	60592588	ATF2	MA1632.1	RORA	ENSG00000069667
chr18	62715268	62715281	ATF2	MA1632.1	PHLPP1	ENSG00000081913
chr2	213147755	213147768	ATF2	MA1632.1	IKZF2	ENSG00000030419
chr7	30134666	30134679	ATF2	MA1632.1	MTURN	ENSG00000180354
chr7	30134727	30134740	ATF2	MA1632.1	MTURN	ENSG00000180354
chr7	135148037	135148050	ATF2	MA1632.1	TMEM140	ENSG00000146859
chr1	61453282	61453296	ATF4	MA0833.2	NFIA	ENSG00000162599
chr1	221709260	221709274	ATF4	MA0833.2	DUSP10	ENSG00000143507
chr12	92056002	92056016	ATF4	MA0833.2	LINC01619	ENSG00000257242
chr18	3449118	3449132	ATF4	MA0833.2	TGIF1	ENSG00000177426
chr6	446782	446796	ATF4	MA0833.2	IRF4	ENSG00000137265
chr6	41733064	41733078	ATF4	MA0833.2	TFEB	ENSG00000112561
chr7	135148509	135148523	ATF4	MA0833.2	TMEM140	ENSG00000146859
chr1	61453181	61453195	ATF6	MA1466.1	NFIA	ENSG00000162599
chr1	192575638	192575652	ATF6	MA1466.1	RGS1	ENSG00000090104
chr1	221742428	221742442	ATF6	MA1466.1	DUSP10	ENSG00000143507
chr12	92065196	92065210	ATF6	MA1466.1	LINC01619	ENSG00000257242
chr6	137866939	137866953	ATF6	MA1466.1	TNFAIP3	ENSG00000118503
chr9	99821772	99821786	ATF6	MA1466.1	NR4A3	ENSG00000119508
chr9	99821856	99821870	ATF6	MA1466.1	NR4A3	ENSG00000119508
chr1	221712431	221712445	ATF7	MA0834.1	DUSP10	ENSG00000143507
chr1	221742311	221742325	ATF7	MA0834.1	DUSP10	ENSG00000143507
chr10	3775998	3776012	ATF7	MA0834.1	KLF6	ENSG00000067082
chr12	10212843	10212857	ATF7	MA0834.1	GABARAPL1	ENSG00000139112
chr18	62715268	62715282	ATF7	MA0834.1	PHLPP1	ENSG00000081913
chr7	30134665	30134679	ATF7	MA0834.1	MTURN	ENSG00000180354
chr7	30134727	30134741	ATF7	MA0834.1	MTURN	ENSG00000180354
chr9	99821787	99821801	ATF7	MA0834.1	NR4A3	ENSG00000119508
chr1	159924633	159924646	BACH1	MA1633.1	TAGLN2	ENSG00000158710
chr1	221712318	221712331	BACH1	MA1633.1	DUSP10	ENSG00000143507
chr1	221712406	221712419	BACH1	MA1633.1	DUSP10	ENSG00000143507
chr1	235642536	235642549	BACH1	MA1633.1	GNG4	ENSG00000168243
chr10	3776105	3776118	BACH1	MA1633.1	KLF6	ENSG00000067082
chr10	3783071	3783084	BACH1	MA1633.1	KLF6	ENSG00000067082
chr10	6052801	6052814	BACH1	MA1633.1	IL2RA	ENSG00000134460
chr11	44569323	44569336	BACH1	MA1633.1	CD82	ENSG00000085117
chr11	46380522	46380535	BACH1	MA1633.1	MDK	ENSG00000110492
chr12	10212363	10212376	BACH1	MA1633.1	GABARAPL1	ENSG00000139112
chr12	10213471	10213484	BACH1	MA1633.1	GABARAPL1	ENSG00000139112
chr15	60582592	60582605	BACH1	MA1633.1	RORA	ENSG00000069667
chr18	3448425	3448438	BACH1	MA1633.1	TGIF1	ENSG00000177426
chr18	13375411	13375424	BACH1	MA1633.1	LDLRAD4	ENSG00000168675
chr18	13375520	13375533	BACH1	MA1633.1	LDLRAD4	ENSG00000168675
chr18	13375542	13375555	BACH1	MA1633.1	LDLRAD4	ENSG00000168675
chr2	213151350	213151363	BACH1	MA1633.1	IKZF2	ENSG00000030419
chr5	151078962	151078975	BACH1	MA1633.1	TNIP1	ENSG00000145901
chr6	404479	404492	BACH1	MA1633.1	IRF4	ENSG00000137265
chr6	446971	446984	BACH1	MA1633.1	IRF4	ENSG00000137265
chr6	137866299	137866312	BACH1	MA1633.1	TNFAIP3	ENSG00000118503
chr6	138107511	138107524	BACH1	MA1633.1	PERP	ENSG00000112378
chr8	125434804	125434817	BACH1	MA1633.1	TRIB1	ENSG00000173334
chr1	159924631	159924650	BACH2	MA1101.2	TAGLN2	ENSG00000158710
chr1	221712402	221712421	BACH2	MA1101.2	DUSP10	ENSG00000143507
chr1	235642532	235642551	BACH2	MA1101.2	GNG4	ENSG00000168243
chr10	3783067	3783086	BACH2	MA1101.2	KLF6	ENSG00000067082
chr10	6052799	6052818	BACH2	MA1101.2	IL2RA	ENSG00000134460
chr12	10212361	10212380	BACH2	MA1101.2	GABARAPL1	ENSG00000139112
chr12	10213467	10213486	BACH2	MA1101.2	GABARAPL1	ENSG00000139112
chr15	60582588	60582607	BACH2	MA1101.2	RORA	ENSG00000069667
chr18	13375409	13375428	BACH2	MA1101.2	LDLRAD4	ENSG00000168675
chr2	213119618	213119637	BACH2	MA1101.2	IKZF2	ENSG00000030419
chr2	213147720	213147739	BACH2	MA1101.2	IKZF2	ENSG00000030419
chr4	89111037	89111056	BACH2	MA1101.2	TIGD2	ENSG00000180346
chr5	141973995	141974014	BACH2	MA1101.2	PCDH12	ENSG00000113555
chr5	141974129	141974148	BACH2	MA1101.2	PCDH12	ENSG00000113555
chr6	137866295	137866314	BACH2	MA1101.2	TNFAIP3	ENSG00000118503
chr8	125434802	125434821	BACH2	MA1101.2	TRIB1	ENSG00000173334
chr1	89855916	89855927	BATF	MA1634.1	LRRC8D	ENSG00000171492
chr1	159924635	159924646	BATF	MA1634.1	TAGLN2	ENSG00000158710
chr1	159925475	159925486	BATF	MA1634.1	TAGLN2	ENSG00000158710
chr1	221712406	221712417	BATF	MA1634.1	DUSP10	ENSG00000143507
chr1	235642536	235642547	BATF	MA1634.1	GNG4	ENSG00000168243
chr10	3783071	3783082	BATF	MA1634.1	KLF6	ENSG00000067082
chr10	6052803	6052814	BATF	MA1634.1	IL2RA	ENSG00000134460
chr11	44569325	44569336	BATF	MA1634.1	CD82	ENSG00000085117
chr11	46380522	46380533	BATF	MA1634.1	MDK	ENSG00000110492
chr12	10213471	10213482	BATF	MA1634.1	GABARAPL1	ENSG00000139112
chr12	92065168	92065179	BATF	MA1634.1	LINC01619	ENSG00000257242
chr15	60582592	60582603	BATF	MA1634.1	RORA	ENSG00000069667
chr17	28897897	28897908	BATF	MA1634.1	FLOT2	ENSG00000132589
chr18	13375413	13375424	BATF	MA1634.1	LDLRAD4	ENSG00000168675
chr18	13375476	13375487	BATF	MA1634.1	LDLRAD4	ENSG00000168675
chr2	213151350	213151361	BATF	MA1634.1	IKZF2	ENSG00000030419
chr3	16457141	16457152	BATF	MA1634.1	RFTN1	ENSG00000131378
chr5	141973999	141974010	BATF	MA1634.1	PCDH12	ENSG00000113555
chr5	151078962	151078973	BATF	MA1634.1	TNIP1	ENSG00000145901
chr6	389857	389868	BATF	MA1634.1	IRF4	ENSG00000137265
chr6	446971	446982	BATF	MA1634.1	IRF4	ENSG00000137265
chr6	106098896	106098907	BATF	MA1634.1	PRDM1	ENSG00000057657
chr6	137866299	137866310	BATF	MA1634.1	TNFAIP3	ENSG00000118503
chr6	137866971	137866982	BATF	MA1634.1	TNFAIP3	ENSG00000118503
chr6	138107511	138107522	BATF	MA1634.1	PERP	ENSG00000112378
chr8	125430280	125430291	BATF	MA1634.1	TRIB1	ENSG00000173334
chr8	125434806	125434817	BATF	MA1634.1	TRIB1	ENSG00000173334
chr1	159925769	159925785	BCL6	MA0463.2	TAGLN2	ENSG00000158710
chr1	192580746	192580762	BCL6	MA0463.2	RGS1	ENSG00000090104
chr12	121802105	121802121	BCL6	MA0463.2	LINC01089	ENSG00000212694
chr18	3448149	3448165	BCL6	MA0463.2	TGIF1	ENSG00000177426
chr2	213119327	213119343	BCL6	MA0463.2	IKZF2	ENSG00000030419
chr5	91380946	91380962	BCL6	MA0463.2	ARRDC3	ENSG00000113369
chr5	91383242	91383258	BCL6	MA0463.2	ARRDC3	ENSG00000113369
chr6	400165	400181	BCL6	MA0463.2	IRF4	ENSG00000137265
chr6	137873306	137873322	BCL6	MA0463.2	TNFAIP3	ENSG00000118503
chr9	99821808	99821824	BCL6	MA0463.2	NR4A3	ENSG00000119508
chr12	92065198	92065208	BHLHE40	MA0464.2	LINC01619	ENSG00000257242
chr22	39145776	39145786	BHLHE40	MA0464.2	CBX7	ENSG00000100307
chr6	137866747	137866757	BHLHE40	MA0464.2	TNFAIP3	ENSG00000118503
chr6	137867178	137867188	BHLHE40	MA0464.2	TNFAIP3	ENSG00000118503
chr10	3776890	3776900	CEBPB	MA0466.2	KLF6	ENSG00000067082
chr18	62717421	62717431	CEBPB	MA0466.2	PHLPP1	ENSG00000081913
chr6	446784	446794	CEBPB	MA0466.2	IRF4	ENSG00000137265
chr6	137873525	137873535	CEBPB	MA0466.2	TNFAIP3	ENSG00000118503
chr8	125430218	125430228	CEBPB	MA0466.2	TRIB1	ENSG00000173334
chr10	3776890	3776900	CEBPE	MA0837.1	KLF6	ENSG00000067082
chr18	62717421	62717431	CEBPE	MA0837.1	PHLPP1	ENSG00000081913
chr6	446784	446794	CEBPE	MA0837.1	IRF4	ENSG00000137265
chr6	137873525	137873535	CEBPE	MA0837.1	TNFAIP3	ENSG00000118503
chr8	125430218	125430228	CEBPE	MA0837.1	TRIB1	ENSG00000173334
chr18	62717421	62717431	CEBPG	MA0838.1	PHLPP1	ENSG00000081913
chr6	446784	446794	CEBPG	MA0838.1	IRF4	ENSG00000137265
chr6	137873525	137873535	CEBPG	MA0838.1	TNFAIP3	ENSG00000118503
chr8	125430218	125430228	CEBPG	MA0838.1	TRIB1	ENSG00000173334
chr8	125434715	125434725	CEBPG	MA0838.1	TRIB1	ENSG00000173334
chr1	221709021	221709031	CLOCK	MA0819.1	DUSP10	ENSG00000143507
chr10	3782613	3782623	CLOCK	MA0819.1	KLF6	ENSG00000067082
chr12	121803332	121803342	CLOCK	MA0819.1	LINC01089	ENSG00000212694
chr19	38427540	38427550	CLOCK	MA0819.1	RASGRP4	ENSG00000171777
chr1	61453282	61453295	CREB1	MA0018.4	NFIA	ENSG00000162599
chr1	89855859	89855872	CREB1	MA0018.4	LRRC8D	ENSG00000171492
chr1	159925247	159925260	CREB1	MA0018.4	TAGLN2	ENSG00000158710
chr1	192575685	192575698	CREB1	MA0018.4	RGS1	ENSG00000090104
chr1	221709100	221709113	CREB1	MA0018.4	DUSP10	ENSG00000143507
chr1	221709162	221709175	CREB1	MA0018.4	DUSP10	ENSG00000143507
chr1	221709260	221709273	CREB1	MA0018.4	DUSP10	ENSG00000143507
chr1	221742311	221742324	CREB1	MA0018.4	DUSP10	ENSG00000143507
chr10	3775998	3776011	CREB1	MA0018.4	KLF6	ENSG00000067082
chr10	3785370	3785383	CREB1	MA0018.4	KLF6	ENSG00000067082
chr10	6051340	6051353	CREB1	MA0018.4	IL2RA	ENSG00000134460
chr12	10212844	10212857	CREB1	MA0018.4	GABARAPL1	ENSG00000139112
chr15	60592575	60592588	CREB1	MA0018.4	RORA	ENSG00000069667
chr2	213147755	213147768	CREB1	MA0018.4	IKZF2	ENSG00000030419
chr6	400015	400028	CREB1	MA0018.4	IRF4	ENSG00000137265
chr6	445050	445063	CREB1	MA0018.4	IRF4	ENSG00000137265
chr7	30134666	30134679	CREB1	MA0018.4	MTURN	ENSG00000180354
chr7	30134728	30134741	CREB1	MA0018.4	MTURN	ENSG00000180354
chr7	135148037	135148050	CREB1	MA0018.4	TMEM140	ENSG00000146859
chr1	221709098	221709114	CREM	MA0609.2	DUSP10	ENSG00000143507
chr1	221709160	221709176	CREM	MA0609.2	DUSP10	ENSG00000143507
chr1	221742310	221742326	CREM	MA0609.2	DUSP10	ENSG00000143507
chr10	3775997	3776013	CREM	MA0609.2	KLF6	ENSG00000067082
chr10	3785369	3785385	CREM	MA0609.2	KLF6	ENSG00000067082
chr10	6051338	6051354	CREM	MA0609.2	IL2RA	ENSG00000134460
chr12	10212423	10212439	CREM	MA0609.2	GABARAPL1	ENSG00000139112
chr12	10212842	10212858	CREM	MA0609.2	GABARAPL1	ENSG00000139112
chr15	60592573	60592589	CREM	MA0609.2	RORA	ENSG00000069667
chr3	16512045	16512061	CREM	MA0609.2	RFTN1	ENSG00000131378
chr6	137866938	137866954	CREM	MA0609.2	TNFAIP3	ENSG00000118503
chr6	137867175	137867191	CREM	MA0609.2	TNFAIP3	ENSG00000118503
chr7	30134664	30134680	CREM	MA0609.2	MTURN	ENSG00000180354
chr7	30134726	30134742	CREM	MA0609.2	MTURN	ENSG00000180354
chr7	135148035	135148051	CREM	MA0609.2	TMEM140	ENSG00000146859
chr1	61043113	61043132	CTCF	MA0139.1	NFIA	ENSG00000162599
chr1	61050054	61050073	CTCF	MA0139.1	NFIA	ENSG00000162599
chr1	89843414	89843433	CTCF	MA0139.1	LRRC8D	ENSG00000171492
chr1	159924722	159924741	CTCF	MA0139.1	TAGLN2	ENSG00000158710
chr13	40666768	40666787	CTCF	MA0139.1	FOXO1	ENSG00000150907
chr18	62714967	62714986	CTCF	MA0139.1	PHLPP1	ENSG00000081913
chr22	37198628	37198647	CTCF	MA0139.1	C1QTNF6	ENSG00000133466
chr22	37199618	37199637	CTCF	MA0139.1	C1QTNF6	ENSG00000133466
chr4	89111320	89111339	CTCF	MA0139.1	TIGD2	ENSG00000180346
chr5	72955943	72955962	CTCF	MA0139.1	FCHO2	ENSG00000157107
chr5	91384998	91385017	CTCF	MA0139.1	ARRDC3	ENSG00000113369
chr5	141960894	141960913	CTCF	MA0139.1	PCDH12	ENSG00000113555
chr6	41683750	41683769	CTCF	MA0139.1	TFEB	ENSG00000112561
chr6	41735221	41735240	CTCF	MA0139.1	TFEB	ENSG00000112561
chr6	41735623	41735642	CTCF	MA0139.1	TFEB	ENSG00000112561
chr6	137867128	137867147	CTCF	MA0139.1	TNFAIP3	ENSG00000118503
chr6	138109576	138109595	CTCF	MA0139.1	PERP	ENSG00000112378
chr8	29340364	29340383	CTCF	MA0139.1	DUSP4	ENSG00000120875
chr8	125432199	125432218	CTCF	MA0139.1	TRIB1	ENSG00000173334
chr1	61078051	61078061	CUX1	MA0754.1	NFIA	ENSG00000162599
chr1	61453346	61453356	CUX1	MA0754.1	NFIA	ENSG00000162599
chr18	62717448	62717458	CUX1	MA0754.1	PHLPP1	ENSG00000081913
chr2	213151923	213151933	CUX1	MA0754.1	IKZF2	ENSG00000030419
chr1	61453346	61453356	CUX2	MA0755.1	NFIA	ENSG00000162599
chr12	121802098	121802108	CUX2	MA0755.1	LINC01089	ENSG00000212694
chr18	62717448	62717458	CUX2	MA0755.1	PHLPP1	ENSG00000081913
chr2	213151923	213151933	CUX2	MA0755.1	IKZF2	ENSG00000030419
chr1	61453283	61453295	DBP	MA0639.1	NFIA	ENSG00000162599
chr1	89871092	89871104	DBP	MA0639.1	LRRC8D	ENSG00000171492
chr1	221709261	221709273	DBP	MA0639.1	DUSP10	ENSG00000143507
chr6	446783	446795	DBP	MA0639.1	IRF4	ENSG00000137265
chr6	41735070	41735082	DBP	MA0639.1	TFEB	ENSG00000112561
chr8	125429913	125429925	DBP	MA0639.1	TRIB1	ENSG00000173334
chr8	125434843	125434855	DBP	MA0639.1	TRIB1	ENSG00000173334
chr3	16462866	16462882	E2F3	MA0469.3	RFTN1	ENSG00000131378
chr1	89843552	89843565	E2F6	MA0471.2	LRRC8D	ENSG00000171492
chr1	159923366	159923379	E2F6	MA0471.2	TAGLN2	ENSG00000158710
chr1	159924651	159924664	E2F6	MA0471.2	TAGLN2	ENSG00000158710
chr1	159925610	159925623	E2F6	MA0471.2	TAGLN2	ENSG00000158710
chr1	221709337	221709350	E2F6	MA0471.2	DUSP10	ENSG00000143507
chr1	221743071	221743084	E2F6	MA0471.2	DUSP10	ENSG00000143507
chr1	235642315	235642328	E2F6	MA0471.2	GNG4	ENSG00000168243
chr10	3785685	3785698	E2F6	MA0471.2	KLF6	ENSG00000067082
chr10	30433914	30433927	E2F6	MA0471.2	MAP3K8	ENSG00000107968
chr11	44565318	44565331	E2F6	MA0471.2	CD82	ENSG00000085117
chr11	44565515	44565528	E2F6	MA0471.2	CD82	ENSG00000085117
chr15	60720974	60720987	E2F6	MA0471.2	RORA	ENSG00000069667
chr18	13217896	13217909	E2F6	MA0471.2	LDLRAD4	ENSG00000168675
chr18	13375721	13375734	E2F6	MA0471.2	LDLRAD4	ENSG00000168675
chr18	62715312	62715325	E2F6	MA0471.2	PHLPP1	ENSG00000081913
chr18	62715328	62715341	E2F6	MA0471.2	PHLPP1	ENSG00000081913
chr18	62715445	62715458	E2F6	MA0471.2	PHLPP1	ENSG00000081913
chr22	37186647	37186660	E2F6	MA0471.2	C1QTNF6	ENSG00000133466
chr22	39145604	39145617	E2F6	MA0471.2	CBX7	ENSG00000100307
chr22	39145785	39145798	E2F6	MA0471.2	CBX7	ENSG00000100307
chr22	39152681	39152694	E2F6	MA0471.2	CBX7	ENSG00000100307
chr22	39152903	39152916	E2F6	MA0471.2	CBX7	ENSG00000100307
chr4	89111422	89111435	E2F6	MA0471.2	TIGD2	ENSG00000180346
chr6	41735003	41735016	E2F6	MA0471.2	TFEB	ENSG00000112561
chr6	41735030	41735043	E2F6	MA0471.2	TFEB	ENSG00000112561
chr6	41735059	41735072	E2F6	MA0471.2	TFEB	ENSG00000112561
chr6	41735498	41735511	E2F6	MA0471.2	TFEB	ENSG00000112561
chr6	41735533	41735546	E2F6	MA0471.2	TFEB	ENSG00000112561
chr6	41735612	41735625	E2F6	MA0471.2	TFEB	ENSG00000112561
chr6	137866332	137866345	E2F6	MA0471.2	TNFAIP3	ENSG00000118503
chr6	137866728	137866741	E2F6	MA0471.2	TNFAIP3	ENSG00000118503
chr7	30134803	30134816	E2F6	MA0471.2	MTURN	ENSG00000180354
chr7	30134854	30134867	E2F6	MA0471.2	MTURN	ENSG00000180354
chr8	29350834	29350847	E2F6	MA0471.2	DUSP4	ENSG00000120875
chr8	125429539	125429552	E2F6	MA0471.2	TRIB1	ENSG00000173334
chr8	125429800	125429813	E2F6	MA0471.2	TRIB1	ENSG00000173334
chr8	125429890	125429903	E2F6	MA0471.2	TRIB1	ENSG00000173334
chr9	99821910	99821923	E2F6	MA0471.2	NR4A3	ENSG00000119508
chr1	61078133	61078147	EGR1	MA0162.4	NFIA	ENSG00000162599
chr1	159923771	159923785	EGR1	MA0162.4	TAGLN2	ENSG00000158710
chr1	159925791	159925805	EGR1	MA0162.4	TAGLN2	ENSG00000158710
chr10	3785529	3785543	EGR1	MA0162.4	KLF6	ENSG00000067082
chr10	18400528	18400542	EGR1	MA0162.4	CACNB2	ENSG00000165995
chr11	44565273	44565287	EGR1	MA0162.4	CD82	ENSG00000085117
chr11	44565563	44565577	EGR1	MA0162.4	CD82	ENSG00000085117
chr12	10213264	10213278	EGR1	MA0162.4	GABARAPL1	ENSG00000139112
chr12	56007829	56007843	EGR1	MA0162.4	IKZF4	ENSG00000123411
chr15	60592685	60592699	EGR1	MA0162.4	RORA	ENSG00000069667
chr17	28897511	28897525	EGR1	MA0162.4	FLOT2	ENSG00000132589
chr18	3448371	3448385	EGR1	MA0162.4	TGIF1	ENSG00000177426
chr18	13612540	13612554	EGR1	MA0162.4	LDLRAD4	ENSG00000168675
chr18	13612557	13612571	EGR1	MA0162.4	LDLRAD4	ENSG00000168675
chr22	37199209	37199223	EGR1	MA0162.4	C1QTNF6	ENSG00000133466
chr22	39145628	39145642	EGR1	MA0162.4	CBX7	ENSG00000100307
chr22	39145649	39145663	EGR1	MA0162.4	CBX7	ENSG00000100307
chr22	39145664	39145678	EGR1	MA0162.4	CBX7	ENSG00000100307
chr22	39152672	39152686	EGR1	MA0162.4	CBX7	ENSG00000100307
chr22	39152778	39152792	EGR1	MA0162.4	CBX7	ENSG00000100307
chr4	89111481	89111495	EGR1	MA0162.4	TIGD2	ENSG00000180346
chr4	89111507	89111521	EGR1	MA0162.4	TIGD2	ENSG00000180346
chr5	91381023	91381037	EGR1	MA0162.4	ARRDC3	ENSG00000113369
chr5	151080588	151080602	EGR1	MA0162.4	TNIP1	ENSG00000145901
chr6	400068	400082	EGR1	MA0162.4	IRF4	ENSG00000137265
chr6	446962	446976	EGR1	MA0162.4	IRF4	ENSG00000137265
chr6	41734796	41734810	EGR1	MA0162.4	TFEB	ENSG00000112561
chr6	41734842	41734856	EGR1	MA0162.4	TFEB	ENSG00000112561
chr6	41735091	41735105	EGR1	MA0162.4	TFEB	ENSG00000112561
chr6	41735194	41735208	EGR1	MA0162.4	TFEB	ENSG00000112561
chr6	137866731	137866745	EGR1	MA0162.4	TNFAIP3	ENSG00000118503
chr6	137867299	137867313	EGR1	MA0162.4	TNFAIP3	ENSG00000118503
chr6	138107426	138107440	EGR1	MA0162.4	PERP	ENSG00000112378
chr8	29350837	29350851	EGR1	MA0162.4	DUSP4	ENSG00000120875
chr8	125429604	125429618	EGR1	MA0162.4	TRIB1	ENSG00000173334
chr8	125429684	125429698	EGR1	MA0162.4	TRIB1	ENSG00000173334
chr8	125429893	125429907	EGR1	MA0162.4	TRIB1	ENSG00000173334
chr8	125430024	125430038	EGR1	MA0162.4	TRIB1	ENSG00000173334
chrX	55452096	55452110	EGR1	MA0162.4	MAGEH1	ENSG00000187601
chr1	159923772	159923783	EGR2	MA0472.2	TAGLN2	ENSG00000158710
chr1	235642382	235642393	EGR2	MA0472.2	GNG4	ENSG00000168243
chr12	10213259	10213270	EGR2	MA0472.2	GABARAPL1	ENSG00000139112
chr12	56007830	56007841	EGR2	MA0472.2	IKZF4	ENSG00000123411
chr15	60592687	60592698	EGR2	MA0472.2	RORA	ENSG00000069667
chr22	39145651	39145662	EGR2	MA0472.2	CBX7	ENSG00000100307
chr22	39152780	39152791	EGR2	MA0472.2	CBX7	ENSG00000100307
chr4	89111109	89111120	EGR2	MA0472.2	TIGD2	ENSG00000180346
chr4	89111508	89111519	EGR2	MA0472.2	TIGD2	ENSG00000180346
chr6	446963	446974	EGR2	MA0472.2	IRF4	ENSG00000137265
chr6	137866733	137866744	EGR2	MA0472.2	TNFAIP3	ENSG00000118503
chr6	137867300	137867311	EGR2	MA0472.2	TNFAIP3	ENSG00000118503
chr1	159923770	159923785	EGR3	MA0732.1	TAGLN2	ENSG00000158710
chr1	221742122	221742137	EGR3	MA0732.1	DUSP10	ENSG00000143507
chr11	44565272	44565287	EGR3	MA0732.1	CD82	ENSG00000085117
chr12	10213263	10213278	EGR3	MA0732.1	GABARAPL1	ENSG00000139112
chr12	56007828	56007843	EGR3	MA0732.1	IKZF4	ENSG00000123411
chr15	60592685	60592700	EGR3	MA0732.1	RORA	ENSG00000069667
chr17	28897511	28897526	EGR3	MA0732.1	FLOT2	ENSG00000132589
chr18	13217906	13217921	EGR3	MA0732.1	LDLRAD4	ENSG00000168675
chr18	13612557	13612572	EGR3	MA0732.1	LDLRAD4	ENSG00000168675
chr18	62715464	62715479	EGR3	MA0732.1	PHLPP1	ENSG00000081913
chr22	37198804	37198819	EGR3	MA0732.1	C1QTNF6	ENSG00000133466
chr22	37199209	37199224	EGR3	MA0732.1	C1QTNF6	ENSG00000133466
chr22	39145649	39145664	EGR3	MA0732.1	CBX7	ENSG00000100307
chr22	39152671	39152686	EGR3	MA0732.1	CBX7	ENSG00000100307
chr22	39152778	39152793	EGR3	MA0732.1	CBX7	ENSG00000100307
chr4	89111107	89111122	EGR3	MA0732.1	TIGD2	ENSG00000180346
chr4	89111481	89111496	EGR3	MA0732.1	TIGD2	ENSG00000180346
chr4	89111506	89111521	EGR3	MA0732.1	TIGD2	ENSG00000180346
chr5	91381023	91381038	EGR3	MA0732.1	ARRDC3	ENSG00000113369
chr6	41734796	41734811	EGR3	MA0732.1	TFEB	ENSG00000112561
chr6	41734874	41734889	EGR3	MA0732.1	TFEB	ENSG00000112561
chr6	137866731	137866746	EGR3	MA0732.1	TNFAIP3	ENSG00000118503
chr6	137867298	137867313	EGR3	MA0732.1	TNFAIP3	ENSG00000118503
chr7	30134798	30134813	EGR3	MA0732.1	MTURN	ENSG00000180354
chr8	125429603	125429618	EGR3	MA0732.1	TRIB1	ENSG00000173334
chr8	125429935	125429950	EGR3	MA0732.1	TRIB1	ENSG00000173334
chr1	89843631	89843645	ELF1	MA0473.3	LRRC8D	ENSG00000171492
chr1	89871049	89871063	ELF1	MA0473.3	LRRC8D	ENSG00000171492
chr1	159923752	159923766	ELF1	MA0473.3	TAGLN2	ENSG00000158710
chr1	159924007	159924021	ELF1	MA0473.3	TAGLN2	ENSG00000158710
chr1	159924043	159924057	ELF1	MA0473.3	TAGLN2	ENSG00000158710
chr1	192575715	192575729	ELF1	MA0473.3	RGS1	ENSG00000090104
chr1	221712511	221712525	ELF1	MA0473.3	DUSP10	ENSG00000143507
chr1	221713295	221713309	ELF1	MA0473.3	DUSP10	ENSG00000143507
chr10	3782815	3782829	ELF1	MA0473.3	KLF6	ENSG00000067082
chr10	6051328	6051342	ELF1	MA0473.3	IL2RA	ENSG00000134460
chr11	44569116	44569130	ELF1	MA0473.3	CD82	ENSG00000085117
chr15	60580748	60580762	ELF1	MA0473.3	RORA	ENSG00000069667
chr15	60720971	60720985	ELF1	MA0473.3	RORA	ENSG00000069667
chr18	13375397	13375411	ELF1	MA0473.3	LDLRAD4	ENSG00000168675
chr18	13382443	13382457	ELF1	MA0473.3	LDLRAD4	ENSG00000168675
chr18	13382554	13382568	ELF1	MA0473.3	LDLRAD4	ENSG00000168675
chr2	213119319	213119333	ELF1	MA0473.3	IKZF2	ENSG00000030419
chr2	213151575	213151589	ELF1	MA0473.3	IKZF2	ENSG00000030419
chr22	37199428	37199442	ELF1	MA0473.3	C1QTNF6	ENSG00000133466
chr5	141960959	141960973	ELF1	MA0473.3	PCDH12	ENSG00000113555
chr5	151081023	151081037	ELF1	MA0473.3	TNIP1	ENSG00000145901
chr6	404941	404955	ELF1	MA0473.3	IRF4	ENSG00000137265
chr6	446981	446995	ELF1	MA0473.3	IRF4	ENSG00000137265
chr6	41732983	41732997	ELF1	MA0473.3	TFEB	ENSG00000112561
chr6	106097976	106097990	ELF1	MA0473.3	PRDM1	ENSG00000057657
chr8	29340285	29340299	ELF1	MA0473.3	DUSP4	ENSG00000120875
chrX	55452076	55452090	ELF1	MA0473.3	MAGEH1	ENSG00000187601
chr1	89843631	89843643	ELF2	MA1483.1	LRRC8D	ENSG00000171492
chr1	159923486	159923498	ELF2	MA1483.1	TAGLN2	ENSG00000158710
chr1	221712511	221712523	ELF2	MA1483.1	DUSP10	ENSG00000143507
chr1	221742952	221742964	ELF2	MA1483.1	DUSP10	ENSG00000143507
chr12	10213188	10213200	ELF2	MA1483.1	GABARAPL1	ENSG00000139112
chr18	13382556	13382568	ELF2	MA1483.1	LDLRAD4	ENSG00000168675
chr22	37199430	37199442	ELF2	MA1483.1	C1QTNF6	ENSG00000133466
chr22	39152388	39152400	ELF2	MA1483.1	CBX7	ENSG00000100307
chr5	91380339	91380351	ELF2	MA1483.1	ARRDC3	ENSG00000113369
chr5	141960959	141960971	ELF2	MA1483.1	PCDH12	ENSG00000113555
chr5	151081023	151081035	ELF2	MA1483.1	TNIP1	ENSG00000145901
chr6	404943	404955	ELF2	MA1483.1	IRF4	ENSG00000137265
chr8	125429592	125429604	ELF2	MA1483.1	TRIB1	ENSG00000173334
chrX	55452078	55452090	ELF2	MA1483.1	MAGEH1	ENSG00000187601
chr1	89843631	89843643	ELF4	MA0641.1	LRRC8D	ENSG00000171492
chr1	159923486	159923498	ELF4	MA0641.1	TAGLN2	ENSG00000158710
chr1	159924043	159924055	ELF4	MA0641.1	TAGLN2	ENSG00000158710
chr1	221712511	221712523	ELF4	MA0641.1	DUSP10	ENSG00000143507
chr1	221742952	221742964	ELF4	MA0641.1	DUSP10	ENSG00000143507
chr18	13382556	13382568	ELF4	MA0641.1	LDLRAD4	ENSG00000168675
chr22	37199430	37199442	ELF4	MA0641.1	C1QTNF6	ENSG00000133466
chr5	91380339	91380351	ELF4	MA0641.1	ARRDC3	ENSG00000113369
chr5	141960959	141960971	ELF4	MA0641.1	PCDH12	ENSG00000113555
chr5	151081023	151081035	ELF4	MA0641.1	TNIP1	ENSG00000145901
chr6	404943	404955	ELF4	MA0641.1	IRF4	ENSG00000137265
chr8	125429592	125429604	ELF4	MA0641.1	TRIB1	ENSG00000173334
chrX	55452078	55452090	ELF4	MA0641.1	MAGEH1	ENSG00000187601
chr1	89843633	89843643	ELK1	MA0028.2	LRRC8D	ENSG00000171492
chr1	89871051	89871061	ELK1	MA0028.2	LRRC8D	ENSG00000171492
chr10	6051173	6051183	ELK1	MA0028.2	IL2RA	ENSG00000134460
chr18	13377180	13377190	ELK1	MA0028.2	LDLRAD4	ENSG00000168675
chr22	37199430	37199440	ELK1	MA0028.2	C1QTNF6	ENSG00000133466
chr5	141960961	141960971	ELK1	MA0028.2	PCDH12	ENSG00000113555
chr6	106097978	106097988	ELK1	MA0028.2	PRDM1	ENSG00000057657
chrX	55452051	55452061	ELK1	MA0028.2	MAGEH1	ENSG00000187601
chr1	89843633	89843643	ELK3	MA0759.1	LRRC8D	ENSG00000171492
chr1	89871051	89871061	ELK3	MA0759.1	LRRC8D	ENSG00000171492
chr10	6051173	6051183	ELK3	MA0759.1	IL2RA	ENSG00000134460
chr10	18204134	18204144	ELK3	MA0759.1	CACNB2	ENSG00000165995
chr22	37199430	37199440	ELK3	MA0759.1	C1QTNF6	ENSG00000133466
chr5	141960961	141960971	ELK3	MA0759.1	PCDH12	ENSG00000113555
chr6	106097978	106097988	ELK3	MA0759.1	PRDM1	ENSG00000057657
chrX	55452051	55452061	ELK3	MA0759.1	MAGEH1	ENSG00000187601
chr1	89843633	89843644	ELK4	MA0076.2	LRRC8D	ENSG00000171492
chr1	89871050	89871061	ELK4	MA0076.2	LRRC8D	ENSG00000171492
chr1	221713297	221713308	ELK4	MA0076.2	DUSP10	ENSG00000143507
chr1	221742951	221742962	ELK4	MA0076.2	DUSP10	ENSG00000143507
chr10	3782816	3782827	ELK4	MA0076.2	KLF6	ENSG00000067082
chr10	6051173	6051184	ELK4	MA0076.2	IL2RA	ENSG00000134460
chr15	60720972	60720983	ELK4	MA0076.2	RORA	ENSG00000069667
chr22	37186651	37186662	ELK4	MA0076.2	C1QTNF6	ENSG00000133466
chr22	37199429	37199440	ELK4	MA0076.2	C1QTNF6	ENSG00000133466
chr5	91380338	91380349	ELK4	MA0076.2	ARRDC3	ENSG00000113369
chr5	141960961	141960972	ELK4	MA0076.2	PCDH12	ENSG00000113555
chr6	106097978	106097989	ELK4	MA0076.2	PRDM1	ENSG00000057657
chr8	29340287	29340298	ELK4	MA0076.2	DUSP4	ENSG00000120875
chrX	55452051	55452062	ELK4	MA0076.2	MAGEH1	ENSG00000187601
chr1	89843633	89843643	ERF	MA0760.1	LRRC8D	ENSG00000171492
chr1	89871051	89871061	ERF	MA0760.1	LRRC8D	ENSG00000171492
chr1	159924009	159924019	ERF	MA0760.1	TAGLN2	ENSG00000158710
chr10	3782817	3782827	ERF	MA0760.1	KLF6	ENSG00000067082
chr10	6051173	6051183	ERF	MA0760.1	IL2RA	ENSG00000134460
chr10	6062396	6062406	ERF	MA0760.1	IL2RA	ENSG00000134460
chr15	60720973	60720983	ERF	MA0760.1	RORA	ENSG00000069667
chr22	37199430	37199440	ERF	MA0760.1	C1QTNF6	ENSG00000133466
chr5	141960961	141960971	ERF	MA0760.1	PCDH12	ENSG00000113555
chr6	404943	404953	ERF	MA0760.1	IRF4	ENSG00000137265
chr6	106097978	106097988	ERF	MA0760.1	PRDM1	ENSG00000057657
chr6	106098925	106098935	ERF	MA0760.1	PRDM1	ENSG00000057657
chr18	13375588	13375605	ESR1	MA0112.3	LDLRAD4	ENSG00000168675
chr2	213152075	213152092	ESR1	MA0112.3	IKZF2	ENSG00000030419
chr5	91380385	91380402	ESR1	MA0112.3	ARRDC3	ENSG00000113369
chr6	137873436	137873453	ESR1	MA0112.3	TNFAIP3	ENSG00000118503
chr8	125434722	125434739	ESR1	MA0112.3	TRIB1	ENSG00000173334
chr1	61453299	61453312	ESRRA	MA0592.3	NFIA	ENSG00000162599
chr10	3785971	3785984	ESRRA	MA0592.3	KLF6	ENSG00000067082
chr10	6062471	6062484	ESRRA	MA0592.3	IL2RA	ENSG00000134460
chr3	16462810	16462823	ESRRA	MA0592.3	RFTN1	ENSG00000131378
chr5	141974153	141974166	ESRRA	MA0592.3	PCDH12	ENSG00000113555
chr6	41732974	41732987	ESRRA	MA0592.3	TFEB	ENSG00000112561
chr6	137867182	137867195	ESRRA	MA0592.3	TNFAIP3	ENSG00000118503
chr1	89843633	89843643	ETS1	MA0098.3	LRRC8D	ENSG00000171492
chr1	89871051	89871061	ETS1	MA0098.3	LRRC8D	ENSG00000171492
chr1	221742731	221742741	ETS1	MA0098.3	DUSP10	ENSG00000143507
chr10	3782817	3782827	ETS1	MA0098.3	KLF6	ENSG00000067082
chr10	6051173	6051183	ETS1	MA0098.3	IL2RA	ENSG00000134460
chr15	60720973	60720983	ETS1	MA0098.3	RORA	ENSG00000069667
chr22	37199430	37199440	ETS1	MA0098.3	C1QTNF6	ENSG00000133466
chr5	91380339	91380349	ETS1	MA0098.3	ARRDC3	ENSG00000113369
chr5	141960961	141960971	ETS1	MA0098.3	PCDH12	ENSG00000113555
chr6	404943	404953	ETS1	MA0098.3	IRF4	ENSG00000137265
chr6	106097978	106097988	ETS1	MA0098.3	PRDM1	ENSG00000057657
chr6	137877759	137877769	ETS1	MA0098.3	TNFAIP3	ENSG00000118503
chrX	55452051	55452061	ETS1	MA0098.3	MAGEH1	ENSG00000187601
chr1	89843632	89843642	ETS2	MA1484.1	LRRC8D	ENSG00000171492
chr1	89871052	89871062	ETS2	MA1484.1	LRRC8D	ENSG00000171492
chr1	159923753	159923763	ETS2	MA1484.1	TAGLN2	ENSG00000158710
chr1	221742732	221742742	ETS2	MA1484.1	DUSP10	ENSG00000143507
chr10	6051172	6051182	ETS2	MA1484.1	IL2RA	ENSG00000134460
chr12	92030838	92030848	ETS2	MA1484.1	LINC01619	ENSG00000257242
chr22	37199431	37199441	ETS2	MA1484.1	C1QTNF6	ENSG00000133466
chr5	91380340	91380350	ETS2	MA1484.1	ARRDC3	ENSG00000113369
chr5	141960960	141960970	ETS2	MA1484.1	PCDH12	ENSG00000113555
chr6	404944	404954	ETS2	MA1484.1	IRF4	ENSG00000137265
chr6	106097977	106097987	ETS2	MA1484.1	PRDM1	ENSG00000057657
chr6	137877760	137877770	ETS2	MA1484.1	TNFAIP3	ENSG00000118503
chrX	55452050	55452060	ETS2	MA1484.1	MAGEH1	ENSG00000187601
chr1	89843631	89843645	ETV1	MA0761.2	LRRC8D	ENSG00000171492
chr1	89871049	89871063	ETV1	MA0761.2	LRRC8D	ENSG00000171492
chr1	159923752	159923766	ETV1	MA0761.2	TAGLN2	ENSG00000158710
chr1	159924007	159924021	ETV1	MA0761.2	TAGLN2	ENSG00000158710
chr1	159924043	159924057	ETV1	MA0761.2	TAGLN2	ENSG00000158710
chr1	159925854	159925868	ETV1	MA0761.2	TAGLN2	ENSG00000158710
chr1	192575715	192575729	ETV1	MA0761.2	RGS1	ENSG00000090104
chr10	3782815	3782829	ETV1	MA0761.2	KLF6	ENSG00000067082
chr10	6051328	6051342	ETV1	MA0761.2	IL2RA	ENSG00000134460
chr12	92030837	92030851	ETV1	MA0761.2	LINC01619	ENSG00000257242
chr15	60580748	60580762	ETV1	MA0761.2	RORA	ENSG00000069667
chr15	60720971	60720985	ETV1	MA0761.2	RORA	ENSG00000069667
chr18	13375397	13375411	ETV1	MA0761.2	LDLRAD4	ENSG00000168675
chr18	13382443	13382457	ETV1	MA0761.2	LDLRAD4	ENSG00000168675
chr18	13382554	13382568	ETV1	MA0761.2	LDLRAD4	ENSG00000168675
chr2	213119319	213119333	ETV1	MA0761.2	IKZF2	ENSG00000030419
chr2	213151575	213151589	ETV1	MA0761.2	IKZF2	ENSG00000030419
chr22	37199428	37199442	ETV1	MA0761.2	C1QTNF6	ENSG00000133466
chr5	141960959	141960973	ETV1	MA0761.2	PCDH12	ENSG00000113555
chr6	404941	404955	ETV1	MA0761.2	IRF4	ENSG00000137265
chr6	446981	446995	ETV1	MA0761.2	IRF4	ENSG00000137265
chr6	41732983	41732997	ETV1	MA0761.2	TFEB	ENSG00000112561
chr6	106097976	106097990	ETV1	MA0761.2	PRDM1	ENSG00000057657
chr8	29340285	29340299	ETV1	MA0761.2	DUSP4	ENSG00000120875
chrX	55452076	55452090	ETV1	MA0761.2	MAGEH1	ENSG00000187601
chr1	89843633	89843643	ETV3	MA0763.1	LRRC8D	ENSG00000171492
chr1	89871051	89871061	ETV3	MA0763.1	LRRC8D	ENSG00000171492
chr1	192575669	192575679	ETV3	MA0763.1	RGS1	ENSG00000090104
chr10	6051173	6051183	ETV3	MA0763.1	IL2RA	ENSG00000134460
chr18	13377180	13377190	ETV3	MA0763.1	LDLRAD4	ENSG00000168675
chr22	37199430	37199440	ETV3	MA0763.1	C1QTNF6	ENSG00000133466
chr5	141960961	141960971	ETV3	MA0763.1	PCDH12	ENSG00000113555
chr6	137866904	137866914	ETV3	MA0763.1	TNFAIP3	ENSG00000118503
chrX	55452051	55452061	ETV3	MA0763.1	MAGEH1	ENSG00000187601
chr1	89843633	89843644	ETV5	MA0765.2	LRRC8D	ENSG00000171492
chr1	89871050	89871061	ETV5	MA0765.2	LRRC8D	ENSG00000171492
chr1	159924045	159924056	ETV5	MA0765.2	TAGLN2	ENSG00000158710
chr1	221713297	221713308	ETV5	MA0765.2	DUSP10	ENSG00000143507
chr1	221742951	221742962	ETV5	MA0765.2	DUSP10	ENSG00000143507
chr10	3782370	3782381	ETV5	MA0765.2	KLF6	ENSG00000067082
chr15	60580749	60580760	ETV5	MA0765.2	RORA	ENSG00000069667
chr15	60720972	60720983	ETV5	MA0765.2	RORA	ENSG00000069667
chr18	13375399	13375410	ETV5	MA0765.2	LDLRAD4	ENSG00000168675
chr2	213151576	213151587	ETV5	MA0765.2	IKZF2	ENSG00000030419
chr22	37199108	37199119	ETV5	MA0765.2	C1QTNF6	ENSG00000133466
chr22	37199429	37199440	ETV5	MA0765.2	C1QTNF6	ENSG00000133466
chr5	141960961	141960972	ETV5	MA0765.2	PCDH12	ENSG00000113555
chr5	151081025	151081036	ETV5	MA0765.2	TNIP1	ENSG00000145901
chr6	446983	446994	ETV5	MA0765.2	IRF4	ENSG00000137265
chr6	106097978	106097989	ETV5	MA0765.2	PRDM1	ENSG00000057657
chr8	29340287	29340298	ETV5	MA0765.2	DUSP4	ENSG00000120875
chrX	55452051	55452062	ETV5	MA0765.2	MAGEH1	ENSG00000187601
chrX	55452077	55452088	ETV5	MA0765.2	MAGEH1	ENSG00000187601
chr1	89843633	89843643	ETV6	MA0645.1	LRRC8D	ENSG00000171492
chr1	89871051	89871061	ETV6	MA0645.1	LRRC8D	ENSG00000171492
chr1	221713297	221713307	ETV6	MA0645.1	DUSP10	ENSG00000143507
chr1	221742731	221742741	ETV6	MA0645.1	DUSP10	ENSG00000143507
chr1	221742952	221742962	ETV6	MA0645.1	DUSP10	ENSG00000143507
chr10	6051173	6051183	ETV6	MA0645.1	IL2RA	ENSG00000134460
chr10	6062396	6062406	ETV6	MA0645.1	IL2RA	ENSG00000134460
chr15	60720973	60720983	ETV6	MA0645.1	RORA	ENSG00000069667
chr2	213151577	213151587	ETV6	MA0645.1	IKZF2	ENSG00000030419
chr22	37199109	37199119	ETV6	MA0645.1	C1QTNF6	ENSG00000133466
chr22	37199430	37199440	ETV6	MA0645.1	C1QTNF6	ENSG00000133466
chr5	91380339	91380349	ETV6	MA0645.1	ARRDC3	ENSG00000113369
chr5	141960961	141960971	ETV6	MA0645.1	PCDH12	ENSG00000113555
chr5	151081025	151081035	ETV6	MA0645.1	TNIP1	ENSG00000145901
chr6	106097978	106097988	ETV6	MA0645.1	PRDM1	ENSG00000057657
chr8	125429900	125429910	ETV6	MA0645.1	TRIB1	ENSG00000173334
chrX	55452051	55452061	ETV6	MA0645.1	MAGEH1	ENSG00000187601
chrX	55452078	55452088	ETV6	MA0645.1	MAGEH1	ENSG00000187601
chr1	89843633	89843643	FLI1	MA0475.2	LRRC8D	ENSG00000171492
chr1	89871051	89871061	FLI1	MA0475.2	LRRC8D	ENSG00000171492
chr10	3782817	3782827	FLI1	MA0475.2	KLF6	ENSG00000067082
chr10	6051173	6051183	FLI1	MA0475.2	IL2RA	ENSG00000134460
chr10	18204134	18204144	FLI1	MA0475.2	CACNB2	ENSG00000165995
chr22	37199430	37199440	FLI1	MA0475.2	C1QTNF6	ENSG00000133466
chr5	141960961	141960971	FLI1	MA0475.2	PCDH12	ENSG00000113555
chr6	106097978	106097988	FLI1	MA0475.2	PRDM1	ENSG00000057657
chrX	55452051	55452061	FLI1	MA0475.2	MAGEH1	ENSG00000187601
chr1	159924635	159924646	FOS	MA0476.1	TAGLN2	ENSG00000158710
chr1	221712406	221712417	FOS	MA0476.1	DUSP10	ENSG00000143507
chr1	235642536	235642547	FOS	MA0476.1	GNG4	ENSG00000168243
chr10	3783071	3783082	FOS	MA0476.1	KLF6	ENSG00000067082
chr10	6052803	6052814	FOS	MA0476.1	IL2RA	ENSG00000134460
chr11	44569325	44569336	FOS	MA0476.1	CD82	ENSG00000085117
chr11	46380522	46380533	FOS	MA0476.1	MDK	ENSG00000110492
chr12	10213471	10213482	FOS	MA0476.1	GABARAPL1	ENSG00000139112
chr15	60582592	60582603	FOS	MA0476.1	RORA	ENSG00000069667
chr17	28897897	28897908	FOS	MA0476.1	FLOT2	ENSG00000132589
chr18	3448427	3448438	FOS	MA0476.1	TGIF1	ENSG00000177426
chr18	13375413	13375424	FOS	MA0476.1	LDLRAD4	ENSG00000168675
chr18	13375476	13375487	FOS	MA0476.1	LDLRAD4	ENSG00000168675
chr2	213151350	213151361	FOS	MA0476.1	IKZF2	ENSG00000030419
chr3	16457141	16457152	FOS	MA0476.1	RFTN1	ENSG00000131378
chr5	141973999	141974010	FOS	MA0476.1	PCDH12	ENSG00000113555
chr5	151078962	151078973	FOS	MA0476.1	TNIP1	ENSG00000145901
chr6	446971	446982	FOS	MA0476.1	IRF4	ENSG00000137265
chr6	106098896	106098907	FOS	MA0476.1	PRDM1	ENSG00000057657
chr6	137866299	137866310	FOS	MA0476.1	TNFAIP3	ENSG00000118503
chr6	137866971	137866982	FOS	MA0476.1	TNFAIP3	ENSG00000118503
chr6	137873292	137873303	FOS	MA0476.1	TNFAIP3	ENSG00000118503
chr6	138107511	138107522	FOS	MA0476.1	PERP	ENSG00000112378
chr8	125430280	125430291	FOS	MA0476.1	TRIB1	ENSG00000173334
chr8	125434806	125434817	FOS	MA0476.1	TRIB1	ENSG00000173334
chr1	159924636	159924647	FOSL2	MA0478.1	TAGLN2	ENSG00000158710
chr1	221712405	221712416	FOSL2	MA0478.1	DUSP10	ENSG00000143507
chr1	235642537	235642548	FOSL2	MA0478.1	GNG4	ENSG00000168243
chr10	3783072	3783083	FOSL2	MA0478.1	KLF6	ENSG00000067082
chr10	6052802	6052813	FOSL2	MA0478.1	IL2RA	ENSG00000134460
chr10	30434129	30434140	FOSL2	MA0478.1	MAP3K8	ENSG00000107968
chr11	44569326	44569337	FOSL2	MA0478.1	CD82	ENSG00000085117
chr11	46380521	46380532	FOSL2	MA0478.1	MDK	ENSG00000110492
chr12	10212366	10212377	FOSL2	MA0478.1	GABARAPL1	ENSG00000139112
chr12	10213470	10213481	FOSL2	MA0478.1	GABARAPL1	ENSG00000139112
chr15	60582591	60582602	FOSL2	MA0478.1	RORA	ENSG00000069667
chr17	28897898	28897909	FOSL2	MA0478.1	FLOT2	ENSG00000132589
chr18	13375414	13375425	FOSL2	MA0478.1	LDLRAD4	ENSG00000168675
chr18	13375475	13375486	FOSL2	MA0478.1	LDLRAD4	ENSG00000168675
chr3	16457140	16457151	FOSL2	MA0478.1	RFTN1	ENSG00000131378
chr5	141974000	141974011	FOSL2	MA0478.1	PCDH12	ENSG00000113555
chr5	151078961	151078972	FOSL2	MA0478.1	TNIP1	ENSG00000145901
chr6	137866300	137866311	FOSL2	MA0478.1	TNFAIP3	ENSG00000118503
chr6	137866970	137866981	FOSL2	MA0478.1	TNFAIP3	ENSG00000118503
chr6	137873291	137873302	FOSL2	MA0478.1	TNFAIP3	ENSG00000118503
chr6	138107510	138107521	FOSL2	MA0478.1	PERP	ENSG00000112378
chr8	125430279	125430290	FOSL2	MA0478.1	TRIB1	ENSG00000173334
chr8	125434805	125434816	FOSL2	MA0478.1	TRIB1	ENSG00000173334
chr1	61077205	61077219	FOXK1	MA0852.2	NFIA	ENSG00000162599
chr1	89871100	89871114	FOXK1	MA0852.2	LRRC8D	ENSG00000171492
chr1	89871209	89871223	FOXK1	MA0852.2	LRRC8D	ENSG00000171492
chr1	159925798	159925812	FOXK1	MA0852.2	TAGLN2	ENSG00000158710
chr1	221712505	221712519	FOXK1	MA0852.2	DUSP10	ENSG00000143507
chr1	221742377	221742391	FOXK1	MA0852.2	DUSP10	ENSG00000143507
chr1	235642493	235642507	FOXK1	MA0852.2	GNG4	ENSG00000168243
chr10	3805534	3805548	FOXK1	MA0852.2	KLF6	ENSG00000067082
chr10	6051146	6051160	FOXK1	MA0852.2	IL2RA	ENSG00000134460
chr10	18400433	18400447	FOXK1	MA0852.2	CACNB2	ENSG00000165995
chr10	30434041	30434055	FOXK1	MA0852.2	MAP3K8	ENSG00000107968
chr11	44569189	44569203	FOXK1	MA0852.2	CD82	ENSG00000085117
chr11	46380504	46380518	FOXK1	MA0852.2	MDK	ENSG00000110492
chr12	10212375	10212389	FOXK1	MA0852.2	GABARAPL1	ENSG00000139112
chr12	92030900	92030914	FOXK1	MA0852.2	LINC01619	ENSG00000257242
chr12	92065170	92065184	FOXK1	MA0852.2	LINC01619	ENSG00000257242
chr12	121802157	121802171	FOXK1	MA0852.2	LINC01089	ENSG00000212694
chr13	40666956	40666970	FOXK1	MA0852.2	FOXO1	ENSG00000150907
chr15	60592593	60592607	FOXK1	MA0852.2	RORA	ENSG00000069667
chr17	28897287	28897301	FOXK1	MA0852.2	FLOT2	ENSG00000132589
chr18	3448936	3448950	FOXK1	MA0852.2	TGIF1	ENSG00000177426
chr18	3449182	3449196	FOXK1	MA0852.2	TGIF1	ENSG00000177426
chr18	13612310	13612324	FOXK1	MA0852.2	LDLRAD4	ENSG00000168675
chr18	62715208	62715222	FOXK1	MA0852.2	PHLPP1	ENSG00000081913
chr19	38427534	38427548	FOXK1	MA0852.2	RASGRP4	ENSG00000171777
chr2	213145946	213145960	FOXK1	MA0852.2	IKZF2	ENSG00000030419
chr22	37198527	37198541	FOXK1	MA0852.2	C1QTNF6	ENSG00000133466
chr22	39145764	39145778	FOXK1	MA0852.2	CBX7	ENSG00000100307
chr22	39145807	39145821	FOXK1	MA0852.2	CBX7	ENSG00000100307
chr3	16377542	16377556	FOXK1	MA0852.2	RFTN1	ENSG00000131378
chr3	16462924	16462938	FOXK1	MA0852.2	RFTN1	ENSG00000131378
chr4	89111137	89111151	FOXK1	MA0852.2	TIGD2	ENSG00000180346
chr4	103076037	103076051	FOXK1	MA0852.2	SLC9B2	ENSG00000164038
chr5	72956037	72956051	FOXK1	MA0852.2	FCHO2	ENSG00000157107
chr5	91380116	91380130	FOXK1	MA0852.2	ARRDC3	ENSG00000113369
chr5	91380640	91380654	FOXK1	MA0852.2	ARRDC3	ENSG00000113369
chr5	151081153	151081167	FOXK1	MA0852.2	TNIP1	ENSG00000145901
chr6	399977	399991	FOXK1	MA0852.2	IRF4	ENSG00000137265
chr6	106097841	106097855	FOXK1	MA0852.2	PRDM1	ENSG00000057657
chr6	106098008	106098022	FOXK1	MA0852.2	PRDM1	ENSG00000057657
chr6	137870933	137870947	FOXK1	MA0852.2	TNFAIP3	ENSG00000118503
chr6	137877686	137877700	FOXK1	MA0852.2	TNFAIP3	ENSG00000118503
chr6	138107569	138107583	FOXK1	MA0852.2	PERP	ENSG00000112378
chr7	135147961	135147975	FOXK1	MA0852.2	TMEM140	ENSG00000146859
chr7	135148074	135148088	FOXK1	MA0852.2	TMEM140	ENSG00000146859
chr8	29350936	29350950	FOXK1	MA0852.2	DUSP4	ENSG00000120875
chr8	125430237	125430251	FOXK1	MA0852.2	TRIB1	ENSG00000173334
chr9	99821284	99821298	FOXK1	MA0852.2	NR4A3	ENSG00000119508
chrX	55452229	55452243	FOXK1	MA0852.2	MAGEH1	ENSG00000187601
chr1	61077206	61077217	FOXK2	MA1103.2	NFIA	ENSG00000162599
chr1	89871102	89871113	FOXK2	MA1103.2	LRRC8D	ENSG00000171492
chr1	89871211	89871222	FOXK2	MA1103.2	LRRC8D	ENSG00000171492
chr1	159925800	159925811	FOXK2	MA1103.2	TAGLN2	ENSG00000158710
chr1	192575544	192575555	FOXK2	MA1103.2	RGS1	ENSG00000090104
chr1	192575697	192575708	FOXK2	MA1103.2	RGS1	ENSG00000090104
chr1	221712506	221712517	FOXK2	MA1103.2	DUSP10	ENSG00000143507
chr1	221742379	221742390	FOXK2	MA1103.2	DUSP10	ENSG00000143507
chr1	235642494	235642505	FOXK2	MA1103.2	GNG4	ENSG00000168243
chr10	3805536	3805547	FOXK2	MA1103.2	KLF6	ENSG00000067082
chr10	6051147	6051158	FOXK2	MA1103.2	IL2RA	ENSG00000134460
chr10	18400435	18400446	FOXK2	MA1103.2	CACNB2	ENSG00000165995
chr10	30434043	30434054	FOXK2	MA1103.2	MAP3K8	ENSG00000107968
chr11	44569190	44569201	FOXK2	MA1103.2	CD82	ENSG00000085117
chr11	46380506	46380517	FOXK2	MA1103.2	MDK	ENSG00000110492
chr12	10212377	10212388	FOXK2	MA1103.2	GABARAPL1	ENSG00000139112
chr12	56032139	56032150	FOXK2	MA1103.2	IKZF4	ENSG00000123411
chr12	92030902	92030913	FOXK2	MA1103.2	LINC01619	ENSG00000257242
chr12	92065171	92065182	FOXK2	MA1103.2	LINC01619	ENSG00000257242
chr12	92065400	92065411	FOXK2	MA1103.2	LINC01619	ENSG00000257242
chr12	121802158	121802169	FOXK2	MA1103.2	LINC01089	ENSG00000212694
chr13	40666958	40666969	FOXK2	MA1103.2	FOXO1	ENSG00000150907
chr15	60592595	60592606	FOXK2	MA1103.2	RORA	ENSG00000069667
chr17	28897288	28897299	FOXK2	MA1103.2	FLOT2	ENSG00000132589
chr18	3448938	3448949	FOXK2	MA1103.2	TGIF1	ENSG00000177426
chr18	3449184	3449195	FOXK2	MA1103.2	TGIF1	ENSG00000177426
chr18	13612311	13612322	FOXK2	MA1103.2	LDLRAD4	ENSG00000168675
chr18	62715210	62715221	FOXK2	MA1103.2	PHLPP1	ENSG00000081913
chr19	38427535	38427546	FOXK2	MA1103.2	RASGRP4	ENSG00000171777
chr2	213145948	213145959	FOXK2	MA1103.2	IKZF2	ENSG00000030419
chr22	37198528	37198539	FOXK2	MA1103.2	C1QTNF6	ENSG00000133466
chr22	39145765	39145776	FOXK2	MA1103.2	CBX7	ENSG00000100307
chr22	39145808	39145819	FOXK2	MA1103.2	CBX7	ENSG00000100307
chr3	16377543	16377554	FOXK2	MA1103.2	RFTN1	ENSG00000131378
chr3	16457219	16457230	FOXK2	MA1103.2	RFTN1	ENSG00000131378
chr4	89111138	89111149	FOXK2	MA1103.2	TIGD2	ENSG00000180346
chr4	103076038	103076049	FOXK2	MA1103.2	SLC9B2	ENSG00000164038
chr5	72956039	72956050	FOXK2	MA1103.2	FCHO2	ENSG00000157107
chr5	91380117	91380128	FOXK2	MA1103.2	ARRDC3	ENSG00000113369
chr5	141974124	141974135	FOXK2	MA1103.2	PCDH12	ENSG00000113555
chr5	151081154	151081165	FOXK2	MA1103.2	TNIP1	ENSG00000145901
chr6	399978	399989	FOXK2	MA1103.2	IRF4	ENSG00000137265
chr6	106097842	106097853	FOXK2	MA1103.2	PRDM1	ENSG00000057657
chr6	106098010	106098021	FOXK2	MA1103.2	PRDM1	ENSG00000057657
chr6	137877688	137877699	FOXK2	MA1103.2	TNFAIP3	ENSG00000118503
chr6	138107570	138107581	FOXK2	MA1103.2	PERP	ENSG00000112378
chr7	30134785	30134796	FOXK2	MA1103.2	MTURN	ENSG00000180354
chr7	30134997	30135008	FOXK2	MA1103.2	MTURN	ENSG00000180354
chr7	135147963	135147974	FOXK2	MA1103.2	TMEM140	ENSG00000146859
chr7	135148076	135148087	FOXK2	MA1103.2	TMEM140	ENSG00000146859
chr8	29350543	29350554	FOXK2	MA1103.2	DUSP4	ENSG00000120875
chr8	29350937	29350948	FOXK2	MA1103.2	DUSP4	ENSG00000120875
chr8	125430239	125430250	FOXK2	MA1103.2	TRIB1	ENSG00000173334
chr9	99821285	99821296	FOXK2	MA1103.2	NR4A3	ENSG00000119508
chrX	55452231	55452242	FOXK2	MA1103.2	MAGEH1	ENSG00000187601
chr1	61077208	61077216	FOXN3	MA1489.1	NFIA	ENSG00000162599
chr1	89871103	89871111	FOXN3	MA1489.1	LRRC8D	ENSG00000171492
chr1	89871212	89871220	FOXN3	MA1489.1	LRRC8D	ENSG00000171492
chr1	221709222	221709230	FOXN3	MA1489.1	DUSP10	ENSG00000143507
chr1	221712508	221712516	FOXN3	MA1489.1	DUSP10	ENSG00000143507
chr1	235642496	235642504	FOXN3	MA1489.1	GNG4	ENSG00000168243
chr10	3805268	3805276	FOXN3	MA1489.1	KLF6	ENSG00000067082
chr10	3805537	3805545	FOXN3	MA1489.1	KLF6	ENSG00000067082
chr11	44569192	44569200	FOXN3	MA1489.1	CD82	ENSG00000085117
chr11	46380507	46380515	FOXN3	MA1489.1	MDK	ENSG00000110492
chr12	92065173	92065181	FOXN3	MA1489.1	LINC01619	ENSG00000257242
chr12	92065402	92065410	FOXN3	MA1489.1	LINC01619	ENSG00000257242
chr12	121801957	121801965	FOXN3	MA1489.1	LINC01089	ENSG00000212694
chr12	121802160	121802168	FOXN3	MA1489.1	LINC01089	ENSG00000212694
chr13	40666959	40666967	FOXN3	MA1489.1	FOXO1	ENSG00000150907
chr15	60580900	60580908	FOXN3	MA1489.1	RORA	ENSG00000069667
chr18	3448939	3448947	FOXN3	MA1489.1	TGIF1	ENSG00000177426
chr18	3451412	3451420	FOXN3	MA1489.1	TGIF1	ENSG00000177426
chr18	62715211	62715219	FOXN3	MA1489.1	PHLPP1	ENSG00000081913
chr18	62869710	62869718	FOXN3	MA1489.1	PHLPP1	ENSG00000081913
chr18	62869861	62869869	FOXN3	MA1489.1	PHLPP1	ENSG00000081913
chr22	37198530	37198538	FOXN3	MA1489.1	C1QTNF6	ENSG00000133466
chr22	39145810	39145818	FOXN3	MA1489.1	CBX7	ENSG00000100307
chr3	16462927	16462935	FOXN3	MA1489.1	RFTN1	ENSG00000131378
chr5	91380119	91380127	FOXN3	MA1489.1	ARRDC3	ENSG00000113369
chr5	91380643	91380651	FOXN3	MA1489.1	ARRDC3	ENSG00000113369
chr5	141974025	141974033	FOXN3	MA1489.1	PCDH12	ENSG00000113555
chr6	106097844	106097852	FOXN3	MA1489.1	PRDM1	ENSG00000057657
chr6	137877689	137877697	FOXN3	MA1489.1	TNFAIP3	ENSG00000118503
chr7	30134786	30134794	FOXN3	MA1489.1	MTURN	ENSG00000180354
chr7	135147964	135147972	FOXN3	MA1489.1	TMEM140	ENSG00000146859
chr9	99821175	99821183	FOXN3	MA1489.1	NR4A3	ENSG00000119508
chrX	55452232	55452240	FOXN3	MA1489.1	MAGEH1	ENSG00000187601
chr1	61077208	61077216	FOXO3	MA0157.2	NFIA	ENSG00000162599
chr1	89871103	89871111	FOXO3	MA0157.2	LRRC8D	ENSG00000171492
chr1	89871212	89871220	FOXO3	MA0157.2	LRRC8D	ENSG00000171492
chr1	221712508	221712516	FOXO3	MA0157.2	DUSP10	ENSG00000143507
chr1	221726530	221726538	FOXO3	MA0157.2	DUSP10	ENSG00000143507
chr1	235642496	235642504	FOXO3	MA0157.2	GNG4	ENSG00000168243
chr10	3805537	3805545	FOXO3	MA0157.2	KLF6	ENSG00000067082
chr10	6051149	6051157	FOXO3	MA0157.2	IL2RA	ENSG00000134460
chr10	18400436	18400444	FOXO3	MA0157.2	CACNB2	ENSG00000165995
chr10	30434044	30434052	FOXO3	MA0157.2	MAP3K8	ENSG00000107968
chr11	44569192	44569200	FOXO3	MA0157.2	CD82	ENSG00000085117
chr11	46380507	46380515	FOXO3	MA0157.2	MDK	ENSG00000110492
chr12	92030903	92030911	FOXO3	MA0157.2	LINC01619	ENSG00000257242
chr12	92065173	92065181	FOXO3	MA0157.2	LINC01619	ENSG00000257242
chr12	121802160	121802168	FOXO3	MA0157.2	LINC01089	ENSG00000212694
chr13	40666959	40666967	FOXO3	MA0157.2	FOXO1	ENSG00000150907
chr15	60592596	60592604	FOXO3	MA0157.2	RORA	ENSG00000069667
chr18	3449185	3449193	FOXO3	MA0157.2	TGIF1	ENSG00000177426
chr18	13612313	13612321	FOXO3	MA0157.2	LDLRAD4	ENSG00000168675
chr18	62715211	62715219	FOXO3	MA0157.2	PHLPP1	ENSG00000081913
chr18	62869861	62869869	FOXO3	MA0157.2	PHLPP1	ENSG00000081913
chr19	38427537	38427545	FOXO3	MA0157.2	RASGRP4	ENSG00000171777
chr22	37198530	37198538	FOXO3	MA0157.2	C1QTNF6	ENSG00000133466
chr22	39145810	39145818	FOXO3	MA0157.2	CBX7	ENSG00000100307
chr3	16377545	16377553	FOXO3	MA0157.2	RFTN1	ENSG00000131378
chr4	89111140	89111148	FOXO3	MA0157.2	TIGD2	ENSG00000180346
chr4	103076040	103076048	FOXO3	MA0157.2	SLC9B2	ENSG00000164038
chr5	72956040	72956048	FOXO3	MA0157.2	FCHO2	ENSG00000157107
chr5	91380119	91380127	FOXO3	MA0157.2	ARRDC3	ENSG00000113369
chr5	141974126	141974134	FOXO3	MA0157.2	PCDH12	ENSG00000113555
chr5	151081156	151081164	FOXO3	MA0157.2	TNIP1	ENSG00000145901
chr6	106097844	106097852	FOXO3	MA0157.2	PRDM1	ENSG00000057657
chr6	106098011	106098019	FOXO3	MA0157.2	PRDM1	ENSG00000057657
chr6	137877689	137877697	FOXO3	MA0157.2	TNFAIP3	ENSG00000118503
chr6	138107572	138107580	FOXO3	MA0157.2	PERP	ENSG00000112378
chr7	30134999	30135007	FOXO3	MA0157.2	MTURN	ENSG00000180354
chr7	135147964	135147972	FOXO3	MA0157.2	TMEM140	ENSG00000146859
chr7	135148077	135148085	FOXO3	MA0157.2	TMEM140	ENSG00000146859
chr8	29350544	29350552	FOXO3	MA0157.2	DUSP4	ENSG00000120875
chr8	29350939	29350947	FOXO3	MA0157.2	DUSP4	ENSG00000120875
chr8	125430240	125430248	FOXO3	MA0157.2	TRIB1	ENSG00000173334
chr9	99821287	99821295	FOXO3	MA0157.2	NR4A3	ENSG00000119508
chrX	55452232	55452240	FOXO3	MA0157.2	MAGEH1	ENSG00000187601
chr1	61077208	61077215	FOXO4	MA0848.1	NFIA	ENSG00000162599
chr1	89871104	89871111	FOXO4	MA0848.1	LRRC8D	ENSG00000171492
chr1	89871213	89871220	FOXO4	MA0848.1	LRRC8D	ENSG00000171492
chr1	159925802	159925809	FOXO4	MA0848.1	TAGLN2	ENSG00000158710
chr1	192575699	192575706	FOXO4	MA0848.1	RGS1	ENSG00000090104
chr1	221712508	221712515	FOXO4	MA0848.1	DUSP10	ENSG00000143507
chr1	235642496	235642503	FOXO4	MA0848.1	GNG4	ENSG00000168243
chr10	3805538	3805545	FOXO4	MA0848.1	KLF6	ENSG00000067082
chr10	6051149	6051156	FOXO4	MA0848.1	IL2RA	ENSG00000134460
chr10	18400437	18400444	FOXO4	MA0848.1	CACNB2	ENSG00000165995
chr10	30434045	30434052	FOXO4	MA0848.1	MAP3K8	ENSG00000107968
chr11	44569192	44569199	FOXO4	MA0848.1	CD82	ENSG00000085117
chr11	46380508	46380515	FOXO4	MA0848.1	MDK	ENSG00000110492
chr12	10212379	10212386	FOXO4	MA0848.1	GABARAPL1	ENSG00000139112
chr12	56032141	56032148	FOXO4	MA0848.1	IKZF4	ENSG00000123411
chr12	92030904	92030911	FOXO4	MA0848.1	LINC01619	ENSG00000257242
chr12	92065173	92065180	FOXO4	MA0848.1	LINC01619	ENSG00000257242
chr12	121802160	121802167	FOXO4	MA0848.1	LINC01089	ENSG00000212694
chr13	40666960	40666967	FOXO4	MA0848.1	FOXO1	ENSG00000150907
chr15	60592597	60592604	FOXO4	MA0848.1	RORA	ENSG00000069667
chr17	28897290	28897297	FOXO4	MA0848.1	FLOT2	ENSG00000132589
chr18	3449186	3449193	FOXO4	MA0848.1	TGIF1	ENSG00000177426
chr18	13612313	13612320	FOXO4	MA0848.1	LDLRAD4	ENSG00000168675
chr18	62715212	62715219	FOXO4	MA0848.1	PHLPP1	ENSG00000081913
chr19	38427537	38427544	FOXO4	MA0848.1	RASGRP4	ENSG00000171777
chr2	213145950	213145957	FOXO4	MA0848.1	IKZF2	ENSG00000030419
chr22	37198530	37198537	FOXO4	MA0848.1	C1QTNF6	ENSG00000133466
chr22	39145767	39145774	FOXO4	MA0848.1	CBX7	ENSG00000100307
chr22	39145810	39145817	FOXO4	MA0848.1	CBX7	ENSG00000100307
chr3	16377545	16377552	FOXO4	MA0848.1	RFTN1	ENSG00000131378
chr3	16457221	16457228	FOXO4	MA0848.1	RFTN1	ENSG00000131378
chr4	89111140	89111147	FOXO4	MA0848.1	TIGD2	ENSG00000180346
chr4	103076040	103076047	FOXO4	MA0848.1	SLC9B2	ENSG00000164038
chr5	72956041	72956048	FOXO4	MA0848.1	FCHO2	ENSG00000157107
chr5	91380119	91380126	FOXO4	MA0848.1	ARRDC3	ENSG00000113369
chr5	141974126	141974133	FOXO4	MA0848.1	PCDH12	ENSG00000113555
chr5	151081156	151081163	FOXO4	MA0848.1	TNIP1	ENSG00000145901
chr6	399980	399987	FOXO4	MA0848.1	IRF4	ENSG00000137265
chr6	41733083	41733090	FOXO4	MA0848.1	TFEB	ENSG00000112561
chr6	106097844	106097851	FOXO4	MA0848.1	PRDM1	ENSG00000057657
chr6	106098012	106098019	FOXO4	MA0848.1	PRDM1	ENSG00000057657
chr6	137877690	137877697	FOXO4	MA0848.1	TNFAIP3	ENSG00000118503
chr6	138107572	138107579	FOXO4	MA0848.1	PERP	ENSG00000112378
chr7	30134999	30135006	FOXO4	MA0848.1	MTURN	ENSG00000180354
chr7	135147965	135147972	FOXO4	MA0848.1	TMEM140	ENSG00000146859
chr7	135148078	135148085	FOXO4	MA0848.1	TMEM140	ENSG00000146859
chr8	29350545	29350552	FOXO4	MA0848.1	DUSP4	ENSG00000120875
chr8	29350939	29350946	FOXO4	MA0848.1	DUSP4	ENSG00000120875
chr8	125430241	125430248	FOXO4	MA0848.1	TRIB1	ENSG00000173334
chr9	99821287	99821294	FOXO4	MA0848.1	NR4A3	ENSG00000119508
chrX	55452233	55452240	FOXO4	MA0848.1	MAGEH1	ENSG00000187601
chr1	61077206	61077217	FOXP1	MA0481.3	NFIA	ENSG00000162599
chr1	89871102	89871113	FOXP1	MA0481.3	LRRC8D	ENSG00000171492
chr1	89871211	89871222	FOXP1	MA0481.3	LRRC8D	ENSG00000171492
chr1	192575544	192575555	FOXP1	MA0481.3	RGS1	ENSG00000090104
chr1	192575697	192575708	FOXP1	MA0481.3	RGS1	ENSG00000090104
chr1	221742379	221742390	FOXP1	MA0481.3	DUSP10	ENSG00000143507
chr10	3805536	3805547	FOXP1	MA0481.3	KLF6	ENSG00000067082
chr10	6051147	6051158	FOXP1	MA0481.3	IL2RA	ENSG00000134460
chr10	18204246	18204257	FOXP1	MA0481.3	CACNB2	ENSG00000165995
chr10	18400435	18400446	FOXP1	MA0481.3	CACNB2	ENSG00000165995
chr10	30434043	30434054	FOXP1	MA0481.3	MAP3K8	ENSG00000107968
chr11	44569190	44569201	FOXP1	MA0481.3	CD82	ENSG00000085117
chr11	46380506	46380517	FOXP1	MA0481.3	MDK	ENSG00000110492
chr12	92030902	92030913	FOXP1	MA0481.3	LINC01619	ENSG00000257242
chr12	92065171	92065182	FOXP1	MA0481.3	LINC01619	ENSG00000257242
chr12	92065400	92065411	FOXP1	MA0481.3	LINC01619	ENSG00000257242
chr12	121802158	121802169	FOXP1	MA0481.3	LINC01089	ENSG00000212694
chr13	40666958	40666969	FOXP1	MA0481.3	FOXO1	ENSG00000150907
chr15	60592595	60592606	FOXP1	MA0481.3	RORA	ENSG00000069667
chr17	28897288	28897299	FOXP1	MA0481.3	FLOT2	ENSG00000132589
chr18	3449184	3449195	FOXP1	MA0481.3	TGIF1	ENSG00000177426
chr18	13612311	13612322	FOXP1	MA0481.3	LDLRAD4	ENSG00000168675
chr18	62715210	62715221	FOXP1	MA0481.3	PHLPP1	ENSG00000081913
chr19	38427535	38427546	FOXP1	MA0481.3	RASGRP4	ENSG00000171777
chr2	213145948	213145959	FOXP1	MA0481.3	IKZF2	ENSG00000030419
chr22	37198528	37198539	FOXP1	MA0481.3	C1QTNF6	ENSG00000133466
chr22	39145808	39145819	FOXP1	MA0481.3	CBX7	ENSG00000100307
chr3	16377543	16377554	FOXP1	MA0481.3	RFTN1	ENSG00000131378
chr3	16457219	16457230	FOXP1	MA0481.3	RFTN1	ENSG00000131378
chr4	89111138	89111149	FOXP1	MA0481.3	TIGD2	ENSG00000180346
chr4	103076038	103076049	FOXP1	MA0481.3	SLC9B2	ENSG00000164038
chr5	72956039	72956050	FOXP1	MA0481.3	FCHO2	ENSG00000157107
chr5	91380117	91380128	FOXP1	MA0481.3	ARRDC3	ENSG00000113369
chr5	141974124	141974135	FOXP1	MA0481.3	PCDH12	ENSG00000113555
chr5	151081154	151081165	FOXP1	MA0481.3	TNIP1	ENSG00000145901
chr6	399978	399989	FOXP1	MA0481.3	IRF4	ENSG00000137265
chr6	106097842	106097853	FOXP1	MA0481.3	PRDM1	ENSG00000057657
chr6	106098010	106098021	FOXP1	MA0481.3	PRDM1	ENSG00000057657
chr6	138107570	138107581	FOXP1	MA0481.3	PERP	ENSG00000112378
chr7	30134785	30134796	FOXP1	MA0481.3	MTURN	ENSG00000180354
chr7	30134997	30135008	FOXP1	MA0481.3	MTURN	ENSG00000180354
chr7	135147963	135147974	FOXP1	MA0481.3	TMEM140	ENSG00000146859
chr7	135148076	135148087	FOXP1	MA0481.3	TMEM140	ENSG00000146859
chr8	29350543	29350554	FOXP1	MA0481.3	DUSP4	ENSG00000120875
chr8	29350937	29350948	FOXP1	MA0481.3	DUSP4	ENSG00000120875
chr8	125430239	125430250	FOXP1	MA0481.3	TRIB1	ENSG00000173334
chr9	99821285	99821296	FOXP1	MA0481.3	NR4A3	ENSG00000119508
chrX	55452231	55452242	FOXP1	MA0481.3	MAGEH1	ENSG00000187601
chr1	61077208	61077215	FOXP3	MA0850.1	NFIA	ENSG00000162599
chr1	89871104	89871111	FOXP3	MA0850.1	LRRC8D	ENSG00000171492
chr1	89871213	89871220	FOXP3	MA0850.1	LRRC8D	ENSG00000171492
chr1	159925802	159925809	FOXP3	MA0850.1	TAGLN2	ENSG00000158710
chr1	192575699	192575706	FOXP3	MA0850.1	RGS1	ENSG00000090104
chr1	221712508	221712515	FOXP3	MA0850.1	DUSP10	ENSG00000143507
chr1	235642496	235642503	FOXP3	MA0850.1	GNG4	ENSG00000168243
chr10	3805538	3805545	FOXP3	MA0850.1	KLF6	ENSG00000067082
chr10	6051149	6051156	FOXP3	MA0850.1	IL2RA	ENSG00000134460
chr10	18400437	18400444	FOXP3	MA0850.1	CACNB2	ENSG00000165995
chr10	30434045	30434052	FOXP3	MA0850.1	MAP3K8	ENSG00000107968
chr11	44569192	44569199	FOXP3	MA0850.1	CD82	ENSG00000085117
chr11	46380508	46380515	FOXP3	MA0850.1	MDK	ENSG00000110492
chr12	10212379	10212386	FOXP3	MA0850.1	GABARAPL1	ENSG00000139112
chr12	56032141	56032148	FOXP3	MA0850.1	IKZF4	ENSG00000123411
chr12	92030904	92030911	FOXP3	MA0850.1	LINC01619	ENSG00000257242
chr12	92065173	92065180	FOXP3	MA0850.1	LINC01619	ENSG00000257242
chr12	121802160	121802167	FOXP3	MA0850.1	LINC01089	ENSG00000212694
chr13	40666960	40666967	FOXP3	MA0850.1	FOXO1	ENSG00000150907
chr15	60592597	60592604	FOXP3	MA0850.1	RORA	ENSG00000069667
chr17	28897290	28897297	FOXP3	MA0850.1	FLOT2	ENSG00000132589
chr18	3449186	3449193	FOXP3	MA0850.1	TGIF1	ENSG00000177426
chr18	13612313	13612320	FOXP3	MA0850.1	LDLRAD4	ENSG00000168675
chr18	62715212	62715219	FOXP3	MA0850.1	PHLPP1	ENSG00000081913
chr19	38427537	38427544	FOXP3	MA0850.1	RASGRP4	ENSG00000171777
chr2	213145950	213145957	FOXP3	MA0850.1	IKZF2	ENSG00000030419
chr22	37198530	37198537	FOXP3	MA0850.1	C1QTNF6	ENSG00000133466
chr22	39145767	39145774	FOXP3	MA0850.1	CBX7	ENSG00000100307
chr22	39145810	39145817	FOXP3	MA0850.1	CBX7	ENSG00000100307
chr3	16377545	16377552	FOXP3	MA0850.1	RFTN1	ENSG00000131378
chr3	16457221	16457228	FOXP3	MA0850.1	RFTN1	ENSG00000131378
chr4	89111140	89111147	FOXP3	MA0850.1	TIGD2	ENSG00000180346
chr4	103076040	103076047	FOXP3	MA0850.1	SLC9B2	ENSG00000164038
chr5	72956041	72956048	FOXP3	MA0850.1	FCHO2	ENSG00000157107
chr5	91380119	91380126	FOXP3	MA0850.1	ARRDC3	ENSG00000113369
chr5	141974126	141974133	FOXP3	MA0850.1	PCDH12	ENSG00000113555
chr5	151081156	151081163	FOXP3	MA0850.1	TNIP1	ENSG00000145901
chr6	399980	399987	FOXP3	MA0850.1	IRF4	ENSG00000137265
chr6	41733083	41733090	FOXP3	MA0850.1	TFEB	ENSG00000112561
chr6	106097844	106097851	FOXP3	MA0850.1	PRDM1	ENSG00000057657
chr6	106098012	106098019	FOXP3	MA0850.1	PRDM1	ENSG00000057657
chr6	137877690	137877697	FOXP3	MA0850.1	TNFAIP3	ENSG00000118503
chr6	138107572	138107579	FOXP3	MA0850.1	PERP	ENSG00000112378
chr7	30134999	30135006	FOXP3	MA0850.1	MTURN	ENSG00000180354
chr7	135147965	135147972	FOXP3	MA0850.1	TMEM140	ENSG00000146859
chr7	135148078	135148085	FOXP3	MA0850.1	TMEM140	ENSG00000146859
chr8	29350545	29350552	FOXP3	MA0850.1	DUSP4	ENSG00000120875
chr8	29350939	29350946	FOXP3	MA0850.1	DUSP4	ENSG00000120875
chr8	125430241	125430248	FOXP3	MA0850.1	TRIB1	ENSG00000173334
chr9	99821287	99821294	FOXP3	MA0850.1	NR4A3	ENSG00000119508
chrX	55452233	55452240	FOXP3	MA0850.1	MAGEH1	ENSG00000187601
chr10	18400585	18400593	GATA3	MA0037.3	CACNB2	ENSG00000165995
chr5	91384976	91384984	GATA3	MA0037.3	ARRDC3	ENSG00000113369
chr6	404110	404118	GATA3	MA0037.3	IRF4	ENSG00000137265
chr6	137873641	137873649	GATA3	MA0037.3	TNFAIP3	ENSG00000118503
chr1	61077192	61077204	GFI1	MA0038.2	NFIA	ENSG00000162599
chr10	3783081	3783093	GFI1	MA0038.2	KLF6	ENSG00000067082
chr10	3785480	3785492	GFI1	MA0038.2	KLF6	ENSG00000067082
chr11	44569109	44569121	GFI1	MA0038.2	CD82	ENSG00000085117
chr15	60580670	60580682	GFI1	MA0038.2	RORA	ENSG00000069667
chr18	3451482	3451494	GFI1	MA0038.2	TGIF1	ENSG00000177426
chr18	62869695	62869707	GFI1	MA0038.2	PHLPP1	ENSG00000081913
chr3	16512044	16512056	GFI1	MA0038.2	RFTN1	ENSG00000131378
chr6	403889	403901	GFI1	MA0038.2	IRF4	ENSG00000137265
chr6	404925	404937	GFI1	MA0038.2	IRF4	ENSG00000137265
chr6	137873399	137873411	GFI1	MA0038.2	TNFAIP3	ENSG00000118503
chr8	125429915	125429923	GMEB2	MA0862.1	TRIB1	ENSG00000173334
chr1	221742758	221742768	HES1	MA1099.2	DUSP10	ENSG00000143507
chr10	3785540	3785550	HES1	MA1099.2	KLF6	ENSG00000067082
chr12	92065198	92065208	HES1	MA1099.2	LINC01619	ENSG00000257242
chr18	3449373	3449383	HES1	MA1099.2	TGIF1	ENSG00000177426
chr18	13217351	13217361	HES1	MA1099.2	LDLRAD4	ENSG00000168675
chr22	39145689	39145699	HES1	MA1099.2	CBX7	ENSG00000100307
chr22	39145776	39145786	HES1	MA1099.2	CBX7	ENSG00000100307
chr4	103076047	103076057	HES1	MA1099.2	SLC9B2	ENSG00000164038
chr6	41735161	41735171	HES1	MA1099.2	TFEB	ENSG00000112561
chr1	89843287	89843296	HIC2	MA0738.1	LRRC8D	ENSG00000171492
chr1	221709171	221709180	HIC2	MA0738.1	DUSP10	ENSG00000143507
chr10	18400523	18400532	HIC2	MA0738.1	CACNB2	ENSG00000165995
chr12	92065245	92065254	HIC2	MA0738.1	LINC01619	ENSG00000257242
chr13	40666707	40666716	HIC2	MA0738.1	FOXO1	ENSG00000150907
chr6	403847	403856	HIC2	MA0738.1	IRF4	ENSG00000137265
chr6	41735046	41735055	HIC2	MA0738.1	TFEB	ENSG00000112561
chr6	137866705	137866714	HIC2	MA0738.1	TNFAIP3	ENSG00000118503
chr1	159925556	159925568	HINFP	MA0131.2	TAGLN2	ENSG00000158710
chr1	221742672	221742684	HINFP	MA0131.2	DUSP10	ENSG00000143507
chr12	10213010	10213022	HINFP	MA0131.2	GABARAPL1	ENSG00000139112
chr18	3448483	3448495	HINFP	MA0131.2	TGIF1	ENSG00000177426
chr2	213152030	213152042	HINFP	MA0131.2	IKZF2	ENSG00000030419
chr22	37198544	37198556	HINFP	MA0131.2	C1QTNF6	ENSG00000133466
chr7	135148079	135148089	HMBOX1	MA0895.1	TMEM140	ENSG00000146859
chr10	3782349	3782357	HOXB2	MA0902.2	KLF6	ENSG00000067082
chr18	13216524	13216532	HOXB2	MA0902.2	LDLRAD4	ENSG00000168675
chr6	41733071	41733079	HOXB2	MA0902.2	TFEB	ENSG00000112561
chr10	3782348	3782358	HOXB3	MA0903.1	KLF6	ENSG00000067082
chr1	159924117	159924130	HSF1	MA0486.2	TAGLN2	ENSG00000158710
chr10	3805449	3805462	HSF1	MA0486.2	KLF6	ENSG00000067082
chr10	3805462	3805475	HSF1	MA0486.2	KLF6	ENSG00000067082
chr10	6051374	6051387	HSF1	MA0486.2	IL2RA	ENSG00000134460
chr18	3451284	3451297	HSF1	MA0486.2	TGIF1	ENSG00000177426
chr6	391716	391729	HSF1	MA0486.2	IRF4	ENSG00000137265
chr1	89871146	89871159	HSF2	MA0770.1	LRRC8D	ENSG00000171492
chr1	159924117	159924130	HSF2	MA0770.1	TAGLN2	ENSG00000158710
chr1	159924242	159924255	HSF2	MA0770.1	TAGLN2	ENSG00000158710
chr10	3805449	3805462	HSF2	MA0770.1	KLF6	ENSG00000067082
chr10	6051374	6051387	HSF2	MA0770.1	IL2RA	ENSG00000134460
chr12	10213184	10213197	HSF2	MA0770.1	GABARAPL1	ENSG00000139112
chr13	40666875	40666888	HSF2	MA0770.1	FOXO1	ENSG00000150907
chr18	3451284	3451297	HSF2	MA0770.1	TGIF1	ENSG00000177426
chr5	141974104	141974117	HSF2	MA0770.1	PCDH12	ENSG00000113555
chr6	391716	391729	HSF2	MA0770.1	IRF4	ENSG00000137265
chr1	89843630	89843642	IKZF1	MA1508.1	LRRC8D	ENSG00000171492
chr1	89855815	89855827	IKZF1	MA1508.1	LRRC8D	ENSG00000171492
chr1	89871052	89871064	IKZF1	MA1508.1	LRRC8D	ENSG00000171492
chr1	159923168	159923180	IKZF1	MA1508.1	TAGLN2	ENSG00000158710
chr1	159923751	159923763	IKZF1	MA1508.1	TAGLN2	ENSG00000158710
chr1	159925853	159925865	IKZF1	MA1508.1	TAGLN2	ENSG00000158710
chr1	192575714	192575726	IKZF1	MA1508.1	RGS1	ENSG00000090104
chr1	192580678	192580690	IKZF1	MA1508.1	RGS1	ENSG00000090104
chr1	235642357	235642369	IKZF1	MA1508.1	GNG4	ENSG00000168243
chr10	3782818	3782830	IKZF1	MA1508.1	KLF6	ENSG00000067082
chr10	6052830	6052842	IKZF1	MA1508.1	IL2RA	ENSG00000134460
chr10	30434039	30434051	IKZF1	MA1508.1	MAP3K8	ENSG00000107968
chr11	44569360	44569372	IKZF1	MA1508.1	CD82	ENSG00000085117
chr12	10213170	10213182	IKZF1	MA1508.1	GABARAPL1	ENSG00000139112
chr12	92030836	92030848	IKZF1	MA1508.1	LINC01619	ENSG00000257242
chr12	121801960	121801972	IKZF1	MA1508.1	LINC01089	ENSG00000212694
chr12	121801978	121801990	IKZF1	MA1508.1	LINC01089	ENSG00000212694
chr15	60580751	60580763	IKZF1	MA1508.1	RORA	ENSG00000069667
chr17	28897293	28897305	IKZF1	MA1508.1	FLOT2	ENSG00000132589
chr18	3448960	3448972	IKZF1	MA1508.1	TGIF1	ENSG00000177426
chr18	3449172	3449184	IKZF1	MA1508.1	TGIF1	ENSG00000177426
chr18	13382446	13382458	IKZF1	MA1508.1	LDLRAD4	ENSG00000168675
chr18	13382557	13382569	IKZF1	MA1508.1	LDLRAD4	ENSG00000168675
chr18	62869767	62869779	IKZF1	MA1508.1	PHLPP1	ENSG00000081913
chr4	103076071	103076083	IKZF1	MA1508.1	SLC9B2	ENSG00000164038
chr5	141960958	141960970	IKZF1	MA1508.1	PCDH12	ENSG00000113555
chr6	399891	399903	IKZF1	MA1508.1	IRF4	ENSG00000137265
chr6	404944	404956	IKZF1	MA1508.1	IRF4	ENSG00000137265
chr6	41732982	41732994	IKZF1	MA1508.1	TFEB	ENSG00000112561
chr6	106097975	106097987	IKZF1	MA1508.1	PRDM1	ENSG00000057657
chr6	106098039	106098051	IKZF1	MA1508.1	PRDM1	ENSG00000057657
chr6	137866905	137866917	IKZF1	MA1508.1	TNFAIP3	ENSG00000118503
chr8	29340284	29340296	IKZF1	MA1508.1	DUSP4	ENSG00000120875
chrX	55452079	55452091	IKZF1	MA1508.1	MAGEH1	ENSG00000187601
chr1	89843259	89843280	IRF1	MA0050.2	LRRC8D	ENSG00000171492
chr1	159923163	159923184	IRF1	MA0050.2	TAGLN2	ENSG00000158710
chr1	159923441	159923462	IRF1	MA0050.2	TAGLN2	ENSG00000158710
chr1	159923724	159923745	IRF1	MA0050.2	TAGLN2	ENSG00000158710
chr1	192575542	192575563	IRF1	MA0050.2	RGS1	ENSG00000090104
chr1	192575618	192575639	IRF1	MA0050.2	RGS1	ENSG00000090104
chr1	221726445	221726466	IRF1	MA0050.2	DUSP10	ENSG00000143507
chr1	221726527	221726548	IRF1	MA0050.2	DUSP10	ENSG00000143507
chr1	221741964	221741985	IRF1	MA0050.2	DUSP10	ENSG00000143507
chr1	221742085	221742106	IRF1	MA0050.2	DUSP10	ENSG00000143507
chr1	235642352	235642373	IRF1	MA0050.2	GNG4	ENSG00000168243
chr10	3776005	3776026	IRF1	MA0050.2	KLF6	ENSG00000067082
chr10	3777124	3777145	IRF1	MA0050.2	KLF6	ENSG00000067082
chr10	3805488	3805509	IRF1	MA0050.2	KLF6	ENSG00000067082
chr10	30434052	30434073	IRF1	MA0050.2	MAP3K8	ENSG00000107968
chr11	44565257	44565278	IRF1	MA0050.2	CD82	ENSG00000085117
chr11	46380541	46380562	IRF1	MA0050.2	MDK	ENSG00000110492
chr12	121801956	121801977	IRF1	MA0050.2	LINC01089	ENSG00000212694
chr12	121803254	121803275	IRF1	MA0050.2	LINC01089	ENSG00000212694
chr13	40666809	40666830	IRF1	MA0050.2	FOXO1	ENSG00000150907
chr13	40666833	40666854	IRF1	MA0050.2	FOXO1	ENSG00000150907
chr18	3448955	3448976	IRF1	MA0050.2	TGIF1	ENSG00000177426
chr18	3449198	3449219	IRF1	MA0050.2	TGIF1	ENSG00000177426
chr18	13216556	13216577	IRF1	MA0050.2	LDLRAD4	ENSG00000168675
chr18	13217880	13217901	IRF1	MA0050.2	LDLRAD4	ENSG00000168675
chr18	62869749	62869770	IRF1	MA0050.2	PHLPP1	ENSG00000081913
chr2	213015939	213015960	IRF1	MA0050.2	IKZF2	ENSG00000030419
chr2	213151568	213151589	IRF1	MA0050.2	IKZF2	ENSG00000030419
chr22	37186524	37186545	IRF1	MA0050.2	C1QTNF6	ENSG00000133466
chr22	37199195	37199216	IRF1	MA0050.2	C1QTNF6	ENSG00000133466
chr22	39144556	39144577	IRF1	MA0050.2	CBX7	ENSG00000100307
chr3	16512010	16512031	IRF1	MA0050.2	RFTN1	ENSG00000131378
chr4	103075990	103076011	IRF1	MA0050.2	SLC9B2	ENSG00000164038
chr5	91380033	91380054	IRF1	MA0050.2	ARRDC3	ENSG00000113369
chr5	141960953	141960974	IRF1	MA0050.2	PCDH12	ENSG00000113555
chr5	141974031	141974052	IRF1	MA0050.2	PCDH12	ENSG00000113555
chr5	141974167	141974188	IRF1	MA0050.2	PCDH12	ENSG00000113555
chr6	404940	404961	IRF1	MA0050.2	IRF4	ENSG00000137265
chr6	106097887	106097908	IRF1	MA0050.2	PRDM1	ENSG00000057657
chr6	137866895	137866916	IRF1	MA0050.2	TNFAIP3	ENSG00000118503
chr6	137873353	137873374	IRF1	MA0050.2	TNFAIP3	ENSG00000118503
chr6	137873499	137873520	IRF1	MA0050.2	TNFAIP3	ENSG00000118503
chr6	137873604	137873625	IRF1	MA0050.2	TNFAIP3	ENSG00000118503
chr6	137882684	137882705	IRF1	MA0050.2	TNFAIP3	ENSG00000118503
chr7	135148013	135148034	IRF1	MA0050.2	TMEM140	ENSG00000146859
chr8	125429550	125429571	IRF1	MA0050.2	TRIB1	ENSG00000173334
chr1	159923259	159923277	IRF2	MA0051.1	TAGLN2	ENSG00000158710
chr1	159923439	159923457	IRF2	MA0051.1	TAGLN2	ENSG00000158710
chr1	159924079	159924097	IRF2	MA0051.1	TAGLN2	ENSG00000158710
chr1	221726531	221726549	IRF2	MA0051.1	DUSP10	ENSG00000143507
chr1	221742084	221742102	IRF2	MA0051.1	DUSP10	ENSG00000143507
chr10	6051218	6051236	IRF2	MA0051.1	IL2RA	ENSG00000134460
chr12	10213169	10213187	IRF2	MA0051.1	GABARAPL1	ENSG00000139112
chr12	121803430	121803448	IRF2	MA0051.1	LINC01089	ENSG00000212694
chr18	13217884	13217902	IRF2	MA0051.1	LDLRAD4	ENSG00000168675
chr18	13375622	13375640	IRF2	MA0051.1	LDLRAD4	ENSG00000168675
chr22	37186528	37186546	IRF2	MA0051.1	C1QTNF6	ENSG00000133466
chr22	37199193	37199211	IRF2	MA0051.1	C1QTNF6	ENSG00000133466
chr22	39144560	39144578	IRF2	MA0051.1	CBX7	ENSG00000100307
chr5	91380032	91380050	IRF2	MA0051.1	ARRDC3	ENSG00000113369
chr5	91380523	91380541	IRF2	MA0051.1	ARRDC3	ENSG00000113369
chr6	41733646	41733664	IRF2	MA0051.1	TFEB	ENSG00000112561
chr6	137866887	137866905	IRF2	MA0051.1	TNFAIP3	ENSG00000118503
chr6	137882683	137882701	IRF2	MA0051.1	TNFAIP3	ENSG00000118503
chr7	135148017	135148035	IRF2	MA0051.1	TMEM140	ENSG00000146859
chr8	125429547	125429565	IRF2	MA0051.1	TRIB1	ENSG00000173334
chr1	159923160	159923181	IRF3	MA1418.1	TAGLN2	ENSG00000158710
chr1	221709337	221709358	IRF3	MA1418.1	DUSP10	ENSG00000143507
chr1	221726448	221726469	IRF3	MA1418.1	DUSP10	ENSG00000143507
chr1	221726524	221726545	IRF3	MA1418.1	DUSP10	ENSG00000143507
chr1	221742088	221742109	IRF3	MA1418.1	DUSP10	ENSG00000143507
chr10	3805485	3805506	IRF3	MA1418.1	KLF6	ENSG00000067082
chr10	30434056	30434077	IRF3	MA1418.1	MAP3K8	ENSG00000107968
chr11	46380537	46380558	IRF3	MA1418.1	MDK	ENSG00000110492
chr12	10213169	10213190	IRF3	MA1418.1	GABARAPL1	ENSG00000139112
chr12	92056022	92056043	IRF3	MA1418.1	LINC01619	ENSG00000257242
chr18	3448952	3448973	IRF3	MA1418.1	TGIF1	ENSG00000177426
chr18	13216553	13216574	IRF3	MA1418.1	LDLRAD4	ENSG00000168675
chr18	62869752	62869773	IRF3	MA1418.1	PHLPP1	ENSG00000081913
chr19	38426378	38426399	IRF3	MA1418.1	RASGRP4	ENSG00000171777
chr22	37199192	37199213	IRF3	MA1418.1	C1QTNF6	ENSG00000133466
chr22	39144553	39144574	IRF3	MA1418.1	CBX7	ENSG00000100307
chr3	16462878	16462899	IRF3	MA1418.1	RFTN1	ENSG00000131378
chr5	91380036	91380057	IRF3	MA1418.1	ARRDC3	ENSG00000113369
chr5	91380527	91380548	IRF3	MA1418.1	ARRDC3	ENSG00000113369
chr5	141974028	141974049	IRF3	MA1418.1	PCDH12	ENSG00000113555
chr6	137866898	137866919	IRF3	MA1418.1	TNFAIP3	ENSG00000118503
chr6	137882687	137882708	IRF3	MA1418.1	TNFAIP3	ENSG00000118503
chr7	135148010	135148031	IRF3	MA1418.1	TMEM140	ENSG00000146859
chr7	135148131	135148152	IRF3	MA1418.1	TMEM140	ENSG00000146859
chr8	125429546	125429567	IRF3	MA1418.1	TRIB1	ENSG00000173334
chr1	221726530	221726545	IRF4	MA1419.1	DUSP10	ENSG00000143507
chr10	3805491	3805506	IRF4	MA1419.1	KLF6	ENSG00000067082
chr10	6051222	6051237	IRF4	MA1419.1	IL2RA	ENSG00000134460
chr18	3449201	3449216	IRF4	MA1419.1	TGIF1	ENSG00000177426
chr19	38426378	38426393	IRF4	MA1419.1	RASGRP4	ENSG00000171777
chr2	213015942	213015957	IRF4	MA1419.1	IKZF2	ENSG00000030419
chr22	39144559	39144574	IRF4	MA1419.1	CBX7	ENSG00000100307
chr6	137873356	137873371	IRF4	MA1419.1	TNFAIP3	ENSG00000118503
chr7	135148016	135148031	IRF4	MA1419.1	TMEM140	ENSG00000146859
chr1	89866031	89866045	IRF5	MA1420.1	LRRC8D	ENSG00000171492
chr10	18204185	18204199	IRF5	MA1420.1	CACNB2	ENSG00000165995
chr18	13217251	13217265	IRF5	MA1420.1	LDLRAD4	ENSG00000168675
chr19	38426379	38426393	IRF5	MA1420.1	RASGRP4	ENSG00000171777
chr22	39144559	39144573	IRF5	MA1420.1	CBX7	ENSG00000100307
chr5	91380399	91380413	IRF5	MA1420.1	ARRDC3	ENSG00000113369
chr1	159923438	159923452	IRF7	MA0772.1	TAGLN2	ENSG00000158710
chr1	192575546	192575560	IRF7	MA0772.1	RGS1	ENSG00000090104
chr1	221726448	221726462	IRF7	MA0772.1	DUSP10	ENSG00000143507
chr1	221726530	221726544	IRF7	MA0772.1	DUSP10	ENSG00000143507
chr1	221742089	221742103	IRF7	MA0772.1	DUSP10	ENSG00000143507
chr10	3776009	3776023	IRF7	MA0772.1	KLF6	ENSG00000067082
chr10	3805491	3805505	IRF7	MA0772.1	KLF6	ENSG00000067082
chr10	6051223	6051237	IRF7	MA0772.1	IL2RA	ENSG00000134460
chr11	44565260	44565274	IRF7	MA0772.1	CD82	ENSG00000085117
chr13	40666813	40666827	IRF7	MA0772.1	FOXO1	ENSG00000150907
chr18	3449109	3449123	IRF7	MA0772.1	TGIF1	ENSG00000177426
chr19	38426379	38426393	IRF7	MA0772.1	RASGRP4	ENSG00000171777
chr2	213015942	213015956	IRF7	MA0772.1	IKZF2	ENSG00000030419
chr22	37199198	37199212	IRF7	MA0772.1	C1QTNF6	ENSG00000133466
chr22	39144559	39144573	IRF7	MA0772.1	CBX7	ENSG00000100307
chr4	103075993	103076007	IRF7	MA0772.1	SLC9B2	ENSG00000164038
chr5	91380399	91380413	IRF7	MA0772.1	ARRDC3	ENSG00000113369
chr5	141974034	141974048	IRF7	MA0772.1	PCDH12	ENSG00000113555
chr6	389888	389902	IRF7	MA0772.1	IRF4	ENSG00000137265
chr6	137873356	137873370	IRF7	MA0772.1	TNFAIP3	ENSG00000118503
chr6	137882688	137882702	IRF7	MA0772.1	TNFAIP3	ENSG00000118503
chr7	135148016	135148030	IRF7	MA0772.1	TMEM140	ENSG00000146859
chr1	221726530	221726544	IRF8	MA0652.1	DUSP10	ENSG00000143507
chr10	6051223	6051237	IRF8	MA0652.1	IL2RA	ENSG00000134460
chr11	44565254	44565268	IRF8	MA0652.1	CD82	ENSG00000085117
chr18	3449109	3449123	IRF8	MA0652.1	TGIF1	ENSG00000177426
chr18	3449202	3449216	IRF8	MA0652.1	TGIF1	ENSG00000177426
chr19	38426379	38426393	IRF8	MA0652.1	RASGRP4	ENSG00000171777
chr2	213015942	213015956	IRF8	MA0652.1	IKZF2	ENSG00000030419
chr22	37199198	37199212	IRF8	MA0652.1	C1QTNF6	ENSG00000133466
chr22	39144559	39144573	IRF8	MA0652.1	CBX7	ENSG00000100307
chr5	91380399	91380413	IRF8	MA0652.1	ARRDC3	ENSG00000113369
chr6	137873356	137873370	IRF8	MA0652.1	TNFAIP3	ENSG00000118503
chr7	135148016	135148030	IRF8	MA0652.1	TMEM140	ENSG00000146859
chr1	159924425	159924440	IRF9	MA0653.1	TAGLN2	ENSG00000158710
chr1	192575546	192575561	IRF9	MA0653.1	RGS1	ENSG00000090104
chr1	221726463	221726478	IRF9	MA0653.1	DUSP10	ENSG00000143507
chr1	221726529	221726544	IRF9	MA0653.1	DUSP10	ENSG00000143507
chr1	221742089	221742104	IRF9	MA0653.1	DUSP10	ENSG00000143507
chr10	3805490	3805505	IRF9	MA0653.1	KLF6	ENSG00000067082
chr10	6051223	6051238	IRF9	MA0653.1	IL2RA	ENSG00000134460
chr10	18204184	18204199	IRF9	MA0653.1	CACNB2	ENSG00000165995
chr18	3449202	3449217	IRF9	MA0653.1	TGIF1	ENSG00000177426
chr18	62869753	62869768	IRF9	MA0653.1	PHLPP1	ENSG00000081913
chr19	38426379	38426394	IRF9	MA0653.1	RASGRP4	ENSG00000171777
chr2	213015941	213015956	IRF9	MA0653.1	IKZF2	ENSG00000030419
chr22	37199197	37199212	IRF9	MA0653.1	C1QTNF6	ENSG00000133466
chr22	39144558	39144573	IRF9	MA0653.1	CBX7	ENSG00000100307
chr6	106097995	106098010	IRF9	MA0653.1	PRDM1	ENSG00000057657
chr6	137873355	137873370	IRF9	MA0653.1	TNFAIP3	ENSG00000118503
chr6	137882688	137882703	IRF9	MA0653.1	TNFAIP3	ENSG00000118503
chr7	135148015	135148030	IRF9	MA0653.1	TMEM140	ENSG00000146859
chr1	61453281	61453294	JUN	MA0488.1	NFIA	ENSG00000162599
chr1	159923430	159923443	JUN	MA0488.1	TAGLN2	ENSG00000158710
chr1	159925248	159925261	JUN	MA0488.1	TAGLN2	ENSG00000158710
chr1	221709101	221709114	JUN	MA0488.1	DUSP10	ENSG00000143507
chr1	221709163	221709176	JUN	MA0488.1	DUSP10	ENSG00000143507
chr1	221709259	221709272	JUN	MA0488.1	DUSP10	ENSG00000143507
chr1	221712430	221712443	JUN	MA0488.1	DUSP10	ENSG00000143507
chr1	221742245	221742258	JUN	MA0488.1	DUSP10	ENSG00000143507
chr1	221742310	221742323	JUN	MA0488.1	DUSP10	ENSG00000143507
chr10	3775997	3776010	JUN	MA0488.1	KLF6	ENSG00000067082
chr10	3785369	3785382	JUN	MA0488.1	KLF6	ENSG00000067082
chr11	44565216	44565229	JUN	MA0488.1	CD82	ENSG00000085117
chr12	10212842	10212855	JUN	MA0488.1	GABARAPL1	ENSG00000139112
chr12	92030771	92030784	JUN	MA0488.1	LINC01619	ENSG00000257242
chr12	92056004	92056017	JUN	MA0488.1	LINC01619	ENSG00000257242
chr2	213147754	213147767	JUN	MA0488.1	IKZF2	ENSG00000030419
chr6	41733063	41733076	JUN	MA0488.1	TFEB	ENSG00000112561
chr7	30134667	30134680	JUN	MA0488.1	MTURN	ENSG00000180354
chr7	30134729	30134742	JUN	MA0488.1	MTURN	ENSG00000180354
chr7	135148038	135148051	JUN	MA0488.1	TMEM140	ENSG00000146859
chr7	135148508	135148521	JUN	MA0488.1	TMEM140	ENSG00000146859
chr9	99821789	99821802	JUN	MA0488.1	NR4A3	ENSG00000119508
chr1	159924634	159924647	JUNB	MA0490.2	TAGLN2	ENSG00000158710
chr1	221712405	221712418	JUNB	MA0490.2	DUSP10	ENSG00000143507
chr1	235642535	235642548	JUNB	MA0490.2	GNG4	ENSG00000168243
chr10	3783070	3783083	JUNB	MA0490.2	KLF6	ENSG00000067082
chr10	6052802	6052815	JUNB	MA0490.2	IL2RA	ENSG00000134460
chr11	46380521	46380534	JUNB	MA0490.2	MDK	ENSG00000110492
chr12	10213470	10213483	JUNB	MA0490.2	GABARAPL1	ENSG00000139112
chr15	60582591	60582604	JUNB	MA0490.2	RORA	ENSG00000069667
chr17	28897896	28897909	JUNB	MA0490.2	FLOT2	ENSG00000132589
chr18	3448426	3448439	JUNB	MA0490.2	TGIF1	ENSG00000177426
chr18	13375412	13375425	JUNB	MA0490.2	LDLRAD4	ENSG00000168675
chr18	13375475	13375488	JUNB	MA0490.2	LDLRAD4	ENSG00000168675
chr19	38427598	38427611	JUNB	MA0490.2	RASGRP4	ENSG00000171777
chr5	141973998	141974011	JUNB	MA0490.2	PCDH12	ENSG00000113555
chr5	141974132	141974145	JUNB	MA0490.2	PCDH12	ENSG00000113555
chr5	151078961	151078974	JUNB	MA0490.2	TNIP1	ENSG00000145901
chr6	137866298	137866311	JUNB	MA0490.2	TNFAIP3	ENSG00000118503
chr6	137866970	137866983	JUNB	MA0490.2	TNFAIP3	ENSG00000118503
chr8	125429616	125429629	JUNB	MA0490.2	TRIB1	ENSG00000173334
chr8	125434805	125434818	JUNB	MA0490.2	TRIB1	ENSG00000173334
chr1	159924634	159924647	JUND	MA0491.2	TAGLN2	ENSG00000158710
chr1	221712405	221712418	JUND	MA0491.2	DUSP10	ENSG00000143507
chr1	235642535	235642548	JUND	MA0491.2	GNG4	ENSG00000168243
chr10	3783070	3783083	JUND	MA0491.2	KLF6	ENSG00000067082
chr10	6052802	6052815	JUND	MA0491.2	IL2RA	ENSG00000134460
chr11	44569324	44569337	JUND	MA0491.2	CD82	ENSG00000085117
chr11	46380521	46380534	JUND	MA0491.2	MDK	ENSG00000110492
chr12	10213470	10213483	JUND	MA0491.2	GABARAPL1	ENSG00000139112
chr15	60582591	60582604	JUND	MA0491.2	RORA	ENSG00000069667
chr18	3448426	3448439	JUND	MA0491.2	TGIF1	ENSG00000177426
chr18	13375412	13375425	JUND	MA0491.2	LDLRAD4	ENSG00000168675
chr18	13375475	13375488	JUND	MA0491.2	LDLRAD4	ENSG00000168675
chr18	62717365	62717378	JUND	MA0491.2	PHLPP1	ENSG00000081913
chr19	38427598	38427611	JUND	MA0491.2	RASGRP4	ENSG00000171777
chr5	141973998	141974011	JUND	MA0491.2	PCDH12	ENSG00000113555
chr5	141974132	141974145	JUND	MA0491.2	PCDH12	ENSG00000113555
chr5	151078961	151078974	JUND	MA0491.2	TNIP1	ENSG00000145901
chr6	137866298	137866311	JUND	MA0491.2	TNFAIP3	ENSG00000118503
chr6	137866970	137866983	JUND	MA0491.2	TNFAIP3	ENSG00000118503
chr6	138107510	138107523	JUND	MA0491.2	PERP	ENSG00000112378
chr8	125429616	125429629	JUND	MA0491.2	TRIB1	ENSG00000173334
chr8	125434805	125434818	JUND	MA0491.2	TRIB1	ENSG00000173334
chr1	61078137	61078148	KLF10	MA1511.1	NFIA	ENSG00000162599
chr1	159924597	159924608	KLF10	MA1511.1	TAGLN2	ENSG00000158710
chr1	159925795	159925806	KLF10	MA1511.1	TAGLN2	ENSG00000158710
chr1	221742239	221742250	KLF10	MA1511.1	DUSP10	ENSG00000143507
chr1	221742967	221742978	KLF10	MA1511.1	DUSP10	ENSG00000143507
chr10	3777239	3777250	KLF10	MA1511.1	KLF6	ENSG00000067082
chr10	6051040	6051051	KLF10	MA1511.1	IL2RA	ENSG00000134460
chr10	6062488	6062499	KLF10	MA1511.1	IL2RA	ENSG00000134460
chr11	44565210	44565221	KLF10	MA1511.1	CD82	ENSG00000085117
chr11	44565403	44565414	KLF10	MA1511.1	CD82	ENSG00000085117
chr11	44565501	44565512	KLF10	MA1511.1	CD82	ENSG00000085117
chr11	44565549	44565560	KLF10	MA1511.1	CD82	ENSG00000085117
chr11	44565567	44565578	KLF10	MA1511.1	CD82	ENSG00000085117
chr11	44565582	44565593	KLF10	MA1511.1	CD82	ENSG00000085117
chr12	10212822	10212833	KLF10	MA1511.1	GABARAPL1	ENSG00000139112
chr15	60592684	60592695	KLF10	MA1511.1	RORA	ENSG00000069667
chr18	13217663	13217674	KLF10	MA1511.1	LDLRAD4	ENSG00000168675
chr18	13612539	13612550	KLF10	MA1511.1	LDLRAD4	ENSG00000168675
chr18	13612574	13612585	KLF10	MA1511.1	LDLRAD4	ENSG00000168675
chr18	62715454	62715465	KLF10	MA1511.1	PHLPP1	ENSG00000081913
chr2	213152036	213152047	KLF10	MA1511.1	IKZF2	ENSG00000030419
chr22	37198800	37198811	KLF10	MA1511.1	C1QTNF6	ENSG00000133466
chr22	39145648	39145659	KLF10	MA1511.1	CBX7	ENSG00000100307
chr22	39152676	39152687	KLF10	MA1511.1	CBX7	ENSG00000100307
chr22	39152747	39152758	KLF10	MA1511.1	CBX7	ENSG00000100307
chr22	39152764	39152775	KLF10	MA1511.1	CBX7	ENSG00000100307
chr4	89111398	89111409	KLF10	MA1511.1	TIGD2	ENSG00000180346
chr4	89111480	89111491	KLF10	MA1511.1	TIGD2	ENSG00000180346
chr4	103075966	103075977	KLF10	MA1511.1	SLC9B2	ENSG00000164038
chr5	91380315	91380326	KLF10	MA1511.1	ARRDC3	ENSG00000113369
chr5	151081054	151081065	KLF10	MA1511.1	TNIP1	ENSG00000145901
chr6	404097	404108	KLF10	MA1511.1	IRF4	ENSG00000137265
chr6	41683726	41683737	KLF10	MA1511.1	TFEB	ENSG00000112561
chr6	41734822	41734833	KLF10	MA1511.1	TFEB	ENSG00000112561
chr6	137867337	137867348	KLF10	MA1511.1	TNFAIP3	ENSG00000118503
chr6	137873448	137873459	KLF10	MA1511.1	TNFAIP3	ENSG00000118503
chr7	30135181	30135192	KLF10	MA1511.1	MTURN	ENSG00000180354
chr8	125430022	125430033	KLF10	MA1511.1	TRIB1	ENSG00000173334
chr9	99822050	99822061	KLF10	MA1511.1	NR4A3	ENSG00000119508
chr1	61078137	61078148	KLF11	MA1512.1	NFIA	ENSG00000162599
chr1	159924597	159924608	KLF11	MA1512.1	TAGLN2	ENSG00000158710
chr1	159925795	159925806	KLF11	MA1512.1	TAGLN2	ENSG00000158710
chr1	221742227	221742238	KLF11	MA1512.1	DUSP10	ENSG00000143507
chr1	221742239	221742250	KLF11	MA1512.1	DUSP10	ENSG00000143507
chr1	221742967	221742978	KLF11	MA1512.1	DUSP10	ENSG00000143507
chr10	3777239	3777250	KLF11	MA1512.1	KLF6	ENSG00000067082
chr10	6062488	6062499	KLF11	MA1512.1	IL2RA	ENSG00000134460
chr10	6062547	6062558	KLF11	MA1512.1	IL2RA	ENSG00000134460
chr11	44565210	44565221	KLF11	MA1512.1	CD82	ENSG00000085117
chr11	44565403	44565414	KLF11	MA1512.1	CD82	ENSG00000085117
chr11	44565501	44565512	KLF11	MA1512.1	CD82	ENSG00000085117
chr11	44565549	44565560	KLF11	MA1512.1	CD82	ENSG00000085117
chr11	44565567	44565578	KLF11	MA1512.1	CD82	ENSG00000085117
chr11	44565582	44565593	KLF11	MA1512.1	CD82	ENSG00000085117
chr12	10212822	10212833	KLF11	MA1512.1	GABARAPL1	ENSG00000139112
chr12	10213262	10213273	KLF11	MA1512.1	GABARAPL1	ENSG00000139112
chr12	56007833	56007844	KLF11	MA1512.1	IKZF4	ENSG00000123411
chr15	60592684	60592695	KLF11	MA1512.1	RORA	ENSG00000069667
chr18	13217663	13217674	KLF11	MA1512.1	LDLRAD4	ENSG00000168675
chr18	13612539	13612550	KLF11	MA1512.1	LDLRAD4	ENSG00000168675
chr18	62715183	62715194	KLF11	MA1512.1	PHLPP1	ENSG00000081913
chr18	62715454	62715465	KLF11	MA1512.1	PHLPP1	ENSG00000081913
chr2	213152036	213152047	KLF11	MA1512.1	IKZF2	ENSG00000030419
chr22	37198800	37198811	KLF11	MA1512.1	C1QTNF6	ENSG00000133466
chr22	39145648	39145659	KLF11	MA1512.1	CBX7	ENSG00000100307
chr22	39152676	39152687	KLF11	MA1512.1	CBX7	ENSG00000100307
chr22	39152747	39152758	KLF11	MA1512.1	CBX7	ENSG00000100307
chr22	39152764	39152775	KLF11	MA1512.1	CBX7	ENSG00000100307
chr4	89111143	89111154	KLF11	MA1512.1	TIGD2	ENSG00000180346
chr4	89111480	89111491	KLF11	MA1512.1	TIGD2	ENSG00000180346
chr4	103075966	103075977	KLF11	MA1512.1	SLC9B2	ENSG00000164038
chr5	91380315	91380326	KLF11	MA1512.1	ARRDC3	ENSG00000113369
chr6	400067	400078	KLF11	MA1512.1	IRF4	ENSG00000137265
chr6	446960	446971	KLF11	MA1512.1	IRF4	ENSG00000137265
chr6	41734795	41734806	KLF11	MA1512.1	TFEB	ENSG00000112561
chr6	41734822	41734833	KLF11	MA1512.1	TFEB	ENSG00000112561
chr6	41734847	41734858	KLF11	MA1512.1	TFEB	ENSG00000112561
chr6	41734998	41735009	KLF11	MA1512.1	TFEB	ENSG00000112561
chr6	137867337	137867348	KLF11	MA1512.1	TNFAIP3	ENSG00000118503
chr6	137873448	137873459	KLF11	MA1512.1	TNFAIP3	ENSG00000118503
chr7	30134803	30134814	KLF11	MA1512.1	MTURN	ENSG00000180354
chr8	29350797	29350808	KLF11	MA1512.1	DUSP4	ENSG00000120875
chr8	29350816	29350827	KLF11	MA1512.1	DUSP4	ENSG00000120875
chr8	29350836	29350847	KLF11	MA1512.1	DUSP4	ENSG00000120875
chr8	125429892	125429903	KLF11	MA1512.1	TRIB1	ENSG00000173334
chr8	125430022	125430033	KLF11	MA1512.1	TRIB1	ENSG00000173334
chr9	99821912	99821923	KLF11	MA1512.1	NR4A3	ENSG00000119508
chr1	61078132	61078150	KLF13	MA0657.1	NFIA	ENSG00000162599
chr1	159925790	159925808	KLF13	MA0657.1	TAGLN2	ENSG00000158710
chr1	221742965	221742983	KLF13	MA0657.1	DUSP10	ENSG00000143507
chr10	6062545	6062563	KLF13	MA0657.1	IL2RA	ENSG00000134460
chr11	44565205	44565223	KLF13	MA0657.1	CD82	ENSG00000085117
chr11	44565496	44565514	KLF13	MA0657.1	CD82	ENSG00000085117
chr11	44565562	44565580	KLF13	MA0657.1	CD82	ENSG00000085117
chr2	213119311	213119329	KLF13	MA0657.1	IKZF2	ENSG00000030419
chr22	39152745	39152763	KLF13	MA0657.1	CBX7	ENSG00000100307
chr3	16467624	16467642	KLF13	MA0657.1	RFTN1	ENSG00000131378
chr4	103075964	103075982	KLF13	MA0657.1	SLC9B2	ENSG00000164038
chr6	137873446	137873464	KLF13	MA0657.1	TNFAIP3	ENSG00000118503
chrX	55452095	55452113	KLF13	MA0657.1	MAGEH1	ENSG00000187601
chr1	61078137	61078148	KLF16	MA0741.1	NFIA	ENSG00000162599
chr1	89843236	89843247	KLF16	MA0741.1	LRRC8D	ENSG00000171492
chr1	159924597	159924608	KLF16	MA0741.1	TAGLN2	ENSG00000158710
chr1	159925795	159925806	KLF16	MA0741.1	TAGLN2	ENSG00000158710
chr1	221742227	221742238	KLF16	MA0741.1	DUSP10	ENSG00000143507
chr1	221742967	221742978	KLF16	MA0741.1	DUSP10	ENSG00000143507
chr1	235642203	235642214	KLF16	MA0741.1	GNG4	ENSG00000168243
chr10	3777239	3777250	KLF16	MA0741.1	KLF6	ENSG00000067082
chr11	44565210	44565221	KLF16	MA0741.1	CD82	ENSG00000085117
chr11	44565403	44565414	KLF16	MA0741.1	CD82	ENSG00000085117
chr11	44565501	44565512	KLF16	MA0741.1	CD82	ENSG00000085117
chr11	44565549	44565560	KLF16	MA0741.1	CD82	ENSG00000085117
chr11	44565567	44565578	KLF16	MA0741.1	CD82	ENSG00000085117
chr11	44565582	44565593	KLF16	MA0741.1	CD82	ENSG00000085117
chr12	10212822	10212833	KLF16	MA0741.1	GABARAPL1	ENSG00000139112
chr12	10213262	10213273	KLF16	MA0741.1	GABARAPL1	ENSG00000139112
chr12	56007833	56007844	KLF16	MA0741.1	IKZF4	ENSG00000123411
chr15	60592684	60592695	KLF16	MA0741.1	RORA	ENSG00000069667
chr18	3448241	3448252	KLF16	MA0741.1	TGIF1	ENSG00000177426
chr18	3448702	3448713	KLF16	MA0741.1	TGIF1	ENSG00000177426
chr18	13217663	13217674	KLF16	MA0741.1	LDLRAD4	ENSG00000168675
chr18	13382453	13382464	KLF16	MA0741.1	LDLRAD4	ENSG00000168675
chr18	13612539	13612550	KLF16	MA0741.1	LDLRAD4	ENSG00000168675
chr2	213152036	213152047	KLF16	MA0741.1	IKZF2	ENSG00000030419
chr22	37198800	37198811	KLF16	MA0741.1	C1QTNF6	ENSG00000133466
chr22	39145626	39145637	KLF16	MA0741.1	CBX7	ENSG00000100307
chr22	39145648	39145659	KLF16	MA0741.1	CBX7	ENSG00000100307
chr22	39152676	39152687	KLF16	MA0741.1	CBX7	ENSG00000100307
chr22	39152734	39152745	KLF16	MA0741.1	CBX7	ENSG00000100307
chr22	39152747	39152758	KLF16	MA0741.1	CBX7	ENSG00000100307
chr22	39152764	39152775	KLF16	MA0741.1	CBX7	ENSG00000100307
chr22	39152777	39152788	KLF16	MA0741.1	CBX7	ENSG00000100307
chr4	89111415	89111426	KLF16	MA0741.1	TIGD2	ENSG00000180346
chr4	89111444	89111455	KLF16	MA0741.1	TIGD2	ENSG00000180346
chr4	89111480	89111491	KLF16	MA0741.1	TIGD2	ENSG00000180346
chr4	103075966	103075977	KLF16	MA0741.1	SLC9B2	ENSG00000164038
chr5	91380315	91380326	KLF16	MA0741.1	ARRDC3	ENSG00000113369
chr5	91380470	91380481	KLF16	MA0741.1	ARRDC3	ENSG00000113369
chr5	91380503	91380514	KLF16	MA0741.1	ARRDC3	ENSG00000113369
chr5	151081037	151081048	KLF16	MA0741.1	TNIP1	ENSG00000145901
chr5	151081054	151081065	KLF16	MA0741.1	TNIP1	ENSG00000145901
chr6	446940	446951	KLF16	MA0741.1	IRF4	ENSG00000137265
chr6	446960	446971	KLF16	MA0741.1	IRF4	ENSG00000137265
chr6	41734795	41734806	KLF16	MA0741.1	TFEB	ENSG00000112561
chr6	41734812	41734823	KLF16	MA0741.1	TFEB	ENSG00000112561
chr6	41734847	41734858	KLF16	MA0741.1	TFEB	ENSG00000112561
chr6	41735645	41735656	KLF16	MA0741.1	TFEB	ENSG00000112561
chr6	137867303	137867314	KLF16	MA0741.1	TNFAIP3	ENSG00000118503
chr6	137867337	137867348	KLF16	MA0741.1	TNFAIP3	ENSG00000118503
chr6	137873448	137873459	KLF16	MA0741.1	TNFAIP3	ENSG00000118503
chr8	29350731	29350742	KLF16	MA0741.1	DUSP4	ENSG00000120875
chr8	29350797	29350808	KLF16	MA0741.1	DUSP4	ENSG00000120875
chr8	29350816	29350827	KLF16	MA0741.1	DUSP4	ENSG00000120875
chr8	29350836	29350847	KLF16	MA0741.1	DUSP4	ENSG00000120875
chr8	125430022	125430033	KLF16	MA0741.1	TRIB1	ENSG00000173334
chr9	99821919	99821930	KLF16	MA0741.1	NR4A3	ENSG00000119508
chr1	61078138	61078149	KLF2	MA1515.1	NFIA	ENSG00000162599
chr1	159923403	159923414	KLF2	MA1515.1	TAGLN2	ENSG00000158710
chr1	159923469	159923480	KLF2	MA1515.1	TAGLN2	ENSG00000158710
chr1	159923840	159923851	KLF2	MA1515.1	TAGLN2	ENSG00000158710
chr1	159924610	159924621	KLF2	MA1515.1	TAGLN2	ENSG00000158710
chr1	159925566	159925577	KLF2	MA1515.1	TAGLN2	ENSG00000158710
chr1	159925796	159925807	KLF2	MA1515.1	TAGLN2	ENSG00000158710
chr1	235642204	235642215	KLF2	MA1515.1	GNG4	ENSG00000168243
chr10	3777238	3777249	KLF2	MA1515.1	KLF6	ENSG00000067082
chr11	44565211	44565222	KLF2	MA1515.1	CD82	ENSG00000085117
chr11	44565404	44565415	KLF2	MA1515.1	CD82	ENSG00000085117
chr11	44565442	44565453	KLF2	MA1515.1	CD82	ENSG00000085117
chr11	44565502	44565513	KLF2	MA1515.1	CD82	ENSG00000085117
chr11	44565550	44565561	KLF2	MA1515.1	CD82	ENSG00000085117
chr11	44565583	44565594	KLF2	MA1515.1	CD82	ENSG00000085117
chr12	10212823	10212834	KLF2	MA1515.1	GABARAPL1	ENSG00000139112
chr12	10213263	10213274	KLF2	MA1515.1	GABARAPL1	ENSG00000139112
chr12	56007834	56007845	KLF2	MA1515.1	IKZF4	ENSG00000123411
chr12	121803008	121803019	KLF2	MA1515.1	LINC01089	ENSG00000212694
chr13	40666753	40666764	KLF2	MA1515.1	FOXO1	ENSG00000150907
chr15	60592603	60592614	KLF2	MA1515.1	RORA	ENSG00000069667
chr15	60592683	60592694	KLF2	MA1515.1	RORA	ENSG00000069667
chr18	3448703	3448714	KLF2	MA1515.1	TGIF1	ENSG00000177426
chr18	62715182	62715193	KLF2	MA1515.1	PHLPP1	ENSG00000081913
chr2	213015956	213015967	KLF2	MA1515.1	IKZF2	ENSG00000030419
chr2	213152035	213152046	KLF2	MA1515.1	IKZF2	ENSG00000030419
chr22	39145647	39145658	KLF2	MA1515.1	CBX7	ENSG00000100307
chr22	39145791	39145802	KLF2	MA1515.1	CBX7	ENSG00000100307
chr22	39152677	39152688	KLF2	MA1515.1	CBX7	ENSG00000100307
chr22	39152746	39152757	KLF2	MA1515.1	CBX7	ENSG00000100307
chr22	39152763	39152774	KLF2	MA1515.1	CBX7	ENSG00000100307
chr22	39152861	39152872	KLF2	MA1515.1	CBX7	ENSG00000100307
chr4	89111142	89111153	KLF2	MA1515.1	TIGD2	ENSG00000180346
chr4	89111414	89111425	KLF2	MA1515.1	TIGD2	ENSG00000180346
chr4	89111479	89111490	KLF2	MA1515.1	TIGD2	ENSG00000180346
chr5	91380316	91380327	KLF2	MA1515.1	ARRDC3	ENSG00000113369
chr5	91380936	91380947	KLF2	MA1515.1	ARRDC3	ENSG00000113369
chr5	91381027	91381038	KLF2	MA1515.1	ARRDC3	ENSG00000113369
chr5	91381107	91381118	KLF2	MA1515.1	ARRDC3	ENSG00000113369
chr5	151081053	151081064	KLF2	MA1515.1	TNIP1	ENSG00000145901
chr6	41734281	41734292	KLF2	MA1515.1	TFEB	ENSG00000112561
chr6	41734823	41734834	KLF2	MA1515.1	TFEB	ENSG00000112561
chr6	137873447	137873458	KLF2	MA1515.1	TNFAIP3	ENSG00000118503
chr7	30135180	30135191	KLF2	MA1515.1	MTURN	ENSG00000180354
chr8	29350762	29350773	KLF2	MA1515.1	DUSP4	ENSG00000120875
chr1	159924610	159924621	KLF3	MA1516.1	TAGLN2	ENSG00000158710
chr1	159925796	159925807	KLF3	MA1516.1	TAGLN2	ENSG00000158710
chr1	221742240	221742251	KLF3	MA1516.1	DUSP10	ENSG00000143507
chr1	221743083	221743094	KLF3	MA1516.1	DUSP10	ENSG00000143507
chr10	3777238	3777249	KLF3	MA1516.1	KLF6	ENSG00000067082
chr10	3785576	3785587	KLF3	MA1516.1	KLF6	ENSG00000067082
chr11	44565211	44565222	KLF3	MA1516.1	CD82	ENSG00000085117
chr11	44565442	44565453	KLF3	MA1516.1	CD82	ENSG00000085117
chr11	44565502	44565513	KLF3	MA1516.1	CD82	ENSG00000085117
chr11	44565550	44565561	KLF3	MA1516.1	CD82	ENSG00000085117
chr11	44565583	44565594	KLF3	MA1516.1	CD82	ENSG00000085117
chr12	10212790	10212801	KLF3	MA1516.1	GABARAPL1	ENSG00000139112
chr12	121803008	121803019	KLF3	MA1516.1	LINC01089	ENSG00000212694
chr15	60592603	60592614	KLF3	MA1516.1	RORA	ENSG00000069667
chr15	60592673	60592684	KLF3	MA1516.1	RORA	ENSG00000069667
chr2	213152035	213152046	KLF3	MA1516.1	IKZF2	ENSG00000030419
chr22	37199597	37199608	KLF3	MA1516.1	C1QTNF6	ENSG00000133466
chr22	39145647	39145658	KLF3	MA1516.1	CBX7	ENSG00000100307
chr22	39146101	39146112	KLF3	MA1516.1	CBX7	ENSG00000100307
chr4	89111142	89111153	KLF3	MA1516.1	TIGD2	ENSG00000180346
chr4	89111479	89111490	KLF3	MA1516.1	TIGD2	ENSG00000180346
chr5	91381027	91381038	KLF3	MA1516.1	ARRDC3	ENSG00000113369
chr5	91381107	91381118	KLF3	MA1516.1	ARRDC3	ENSG00000113369
chr6	41683777	41683788	KLF3	MA1516.1	TFEB	ENSG00000112561
chr6	41734823	41734834	KLF3	MA1516.1	TFEB	ENSG00000112561
chr6	41735522	41735533	KLF3	MA1516.1	TFEB	ENSG00000112561
chr6	137873447	137873458	KLF3	MA1516.1	TNFAIP3	ENSG00000118503
chr8	29350762	29350773	KLF3	MA1516.1	DUSP4	ENSG00000120875
chr1	61078137	61078149	KLF4	MA0039.4	NFIA	ENSG00000162599
chr1	89820839	89820851	KLF4	MA0039.4	LRRC8D	ENSG00000171492
chr1	89843236	89843248	KLF4	MA0039.4	LRRC8D	ENSG00000171492
chr1	159923378	159923390	KLF4	MA0039.4	TAGLN2	ENSG00000158710
chr1	159923403	159923415	KLF4	MA0039.4	TAGLN2	ENSG00000158710
chr1	159923468	159923480	KLF4	MA0039.4	TAGLN2	ENSG00000158710
chr1	159923839	159923851	KLF4	MA0039.4	TAGLN2	ENSG00000158710
chr1	159924170	159924182	KLF4	MA0039.4	TAGLN2	ENSG00000158710
chr1	159924596	159924608	KLF4	MA0039.4	TAGLN2	ENSG00000158710
chr1	159924610	159924622	KLF4	MA0039.4	TAGLN2	ENSG00000158710
chr1	159925565	159925577	KLF4	MA0039.4	TAGLN2	ENSG00000158710
chr1	235642203	235642215	KLF4	MA0039.4	GNG4	ENSG00000168243
chr10	3776087	3776099	KLF4	MA0039.4	KLF6	ENSG00000067082
chr10	3777238	3777250	KLF4	MA0039.4	KLF6	ENSG00000067082
chr10	30433972	30433984	KLF4	MA0039.4	MAP3K8	ENSG00000107968
chr11	44565205	44565217	KLF4	MA0039.4	CD82	ENSG00000085117
chr11	44565403	44565415	KLF4	MA0039.4	CD82	ENSG00000085117
chr11	44565441	44565453	KLF4	MA0039.4	CD82	ENSG00000085117
chr11	44565501	44565513	KLF4	MA0039.4	CD82	ENSG00000085117
chr11	44565549	44565561	KLF4	MA0039.4	CD82	ENSG00000085117
chr11	44565582	44565594	KLF4	MA0039.4	CD82	ENSG00000085117
chr12	10212822	10212834	KLF4	MA0039.4	GABARAPL1	ENSG00000139112
chr12	10212959	10212971	KLF4	MA0039.4	GABARAPL1	ENSG00000139112
chr12	10213262	10213274	KLF4	MA0039.4	GABARAPL1	ENSG00000139112
chr12	56007833	56007845	KLF4	MA0039.4	IKZF4	ENSG00000123411
chr13	40666752	40666764	KLF4	MA0039.4	FOXO1	ENSG00000150907
chr15	60592683	60592695	KLF4	MA0039.4	RORA	ENSG00000069667
chr18	3448702	3448714	KLF4	MA0039.4	TGIF1	ENSG00000177426
chr18	3451353	3451365	KLF4	MA0039.4	TGIF1	ENSG00000177426
chr18	13217896	13217908	KLF4	MA0039.4	LDLRAD4	ENSG00000168675
chr18	13612573	13612585	KLF4	MA0039.4	LDLRAD4	ENSG00000168675
chr18	62715177	62715189	KLF4	MA0039.4	PHLPP1	ENSG00000081913
chr2	213015955	213015967	KLF4	MA0039.4	IKZF2	ENSG00000030419
chr2	213152035	213152047	KLF4	MA0039.4	IKZF2	ENSG00000030419
chr2	213152095	213152107	KLF4	MA0039.4	IKZF2	ENSG00000030419
chr22	37198799	37198811	KLF4	MA0039.4	C1QTNF6	ENSG00000133466
chr22	37199234	37199246	KLF4	MA0039.4	C1QTNF6	ENSG00000133466
chr22	39145626	39145638	KLF4	MA0039.4	CBX7	ENSG00000100307
chr22	39145647	39145659	KLF4	MA0039.4	CBX7	ENSG00000100307
chr22	39145681	39145693	KLF4	MA0039.4	CBX7	ENSG00000100307
chr22	39145791	39145803	KLF4	MA0039.4	CBX7	ENSG00000100307
chr22	39152676	39152688	KLF4	MA0039.4	CBX7	ENSG00000100307
chr22	39152746	39152758	KLF4	MA0039.4	CBX7	ENSG00000100307
chr22	39152763	39152775	KLF4	MA0039.4	CBX7	ENSG00000100307
chr22	39152860	39152872	KLF4	MA0039.4	CBX7	ENSG00000100307
chr4	89111414	89111426	KLF4	MA0039.4	TIGD2	ENSG00000180346
chr4	89111443	89111455	KLF4	MA0039.4	TIGD2	ENSG00000180346
chr4	89111479	89111491	KLF4	MA0039.4	TIGD2	ENSG00000180346
chr5	91380315	91380327	KLF4	MA0039.4	ARRDC3	ENSG00000113369
chr5	91380470	91380482	KLF4	MA0039.4	ARRDC3	ENSG00000113369
chr5	91380502	91380514	KLF4	MA0039.4	ARRDC3	ENSG00000113369
chr5	91380935	91380947	KLF4	MA0039.4	ARRDC3	ENSG00000113369
chr5	91381017	91381029	KLF4	MA0039.4	ARRDC3	ENSG00000113369
chr5	91381106	91381118	KLF4	MA0039.4	ARRDC3	ENSG00000113369
chr5	91381856	91381868	KLF4	MA0039.4	ARRDC3	ENSG00000113369
chr5	91383659	91383671	KLF4	MA0039.4	ARRDC3	ENSG00000113369
chr5	151081053	151081065	KLF4	MA0039.4	TNIP1	ENSG00000145901
chr6	41734281	41734293	KLF4	MA0039.4	TFEB	ENSG00000112561
chr6	41735242	41735254	KLF4	MA0039.4	TFEB	ENSG00000112561
chr6	106098774	106098786	KLF4	MA0039.4	PRDM1	ENSG00000057657
chr6	137873447	137873459	KLF4	MA0039.4	TNFAIP3	ENSG00000118503
chr6	137883783	137883795	KLF4	MA0039.4	TNFAIP3	ENSG00000118503
chr6	138107494	138107506	KLF4	MA0039.4	PERP	ENSG00000112378
chr8	29350731	29350743	KLF4	MA0039.4	DUSP4	ENSG00000120875
chr8	29350762	29350774	KLF4	MA0039.4	DUSP4	ENSG00000120875
chr8	29350796	29350808	KLF4	MA0039.4	DUSP4	ENSG00000120875
chr8	29350815	29350827	KLF4	MA0039.4	DUSP4	ENSG00000120875
chr8	29350835	29350847	KLF4	MA0039.4	DUSP4	ENSG00000120875
chr8	29350858	29350870	KLF4	MA0039.4	DUSP4	ENSG00000120875
chr8	125430006	125430018	KLF4	MA0039.4	TRIB1	ENSG00000173334
chr9	99821918	99821930	KLF4	MA0039.4	NR4A3	ENSG00000119508
chr1	61078138	61078148	KLF5	MA0599.1	NFIA	ENSG00000162599
chr1	89820840	89820850	KLF5	MA0599.1	LRRC8D	ENSG00000171492
chr1	89843237	89843247	KLF5	MA0599.1	LRRC8D	ENSG00000171492
chr1	89843336	89843346	KLF5	MA0599.1	LRRC8D	ENSG00000171492
chr1	159923379	159923389	KLF5	MA0599.1	TAGLN2	ENSG00000158710
chr1	159923404	159923414	KLF5	MA0599.1	TAGLN2	ENSG00000158710
chr1	159923469	159923479	KLF5	MA0599.1	TAGLN2	ENSG00000158710
chr1	159923840	159923850	KLF5	MA0599.1	TAGLN2	ENSG00000158710
chr1	159924171	159924181	KLF5	MA0599.1	TAGLN2	ENSG00000158710
chr1	159924330	159924340	KLF5	MA0599.1	TAGLN2	ENSG00000158710
chr1	159924597	159924607	KLF5	MA0599.1	TAGLN2	ENSG00000158710
chr1	159925566	159925576	KLF5	MA0599.1	TAGLN2	ENSG00000158710
chr1	235642204	235642214	KLF5	MA0599.1	GNG4	ENSG00000168243
chr10	3776093	3776103	KLF5	MA0599.1	KLF6	ENSG00000067082
chr10	3777239	3777249	KLF5	MA0599.1	KLF6	ENSG00000067082
chr11	44565206	44565216	KLF5	MA0599.1	CD82	ENSG00000085117
chr11	44565330	44565340	KLF5	MA0599.1	CD82	ENSG00000085117
chr11	44565404	44565414	KLF5	MA0599.1	CD82	ENSG00000085117
chr11	44565442	44565452	KLF5	MA0599.1	CD82	ENSG00000085117
chr11	44565502	44565512	KLF5	MA0599.1	CD82	ENSG00000085117
chr11	44565550	44565560	KLF5	MA0599.1	CD82	ENSG00000085117
chr11	44565583	44565593	KLF5	MA0599.1	CD82	ENSG00000085117
chr11	44569173	44569183	KLF5	MA0599.1	CD82	ENSG00000085117
chr12	10212828	10212838	KLF5	MA0599.1	GABARAPL1	ENSG00000139112
chr12	10212960	10212970	KLF5	MA0599.1	GABARAPL1	ENSG00000139112
chr12	10213263	10213273	KLF5	MA0599.1	GABARAPL1	ENSG00000139112
chr12	56007834	56007844	KLF5	MA0599.1	IKZF4	ENSG00000123411
chr13	40666753	40666763	KLF5	MA0599.1	FOXO1	ENSG00000150907
chr15	60592684	60592694	KLF5	MA0599.1	RORA	ENSG00000069667
chr17	28897269	28897279	KLF5	MA0599.1	FLOT2	ENSG00000132589
chr18	3448386	3448396	KLF5	MA0599.1	TGIF1	ENSG00000177426
chr18	3448703	3448713	KLF5	MA0599.1	TGIF1	ENSG00000177426
chr18	13217897	13217907	KLF5	MA0599.1	LDLRAD4	ENSG00000168675
chr18	13612574	13612584	KLF5	MA0599.1	LDLRAD4	ENSG00000168675
chr18	62715178	62715188	KLF5	MA0599.1	PHLPP1	ENSG00000081913
chr19	38427438	38427448	KLF5	MA0599.1	RASGRP4	ENSG00000171777
chr2	213152036	213152046	KLF5	MA0599.1	IKZF2	ENSG00000030419
chr2	213152096	213152106	KLF5	MA0599.1	IKZF2	ENSG00000030419
chr22	37198800	37198810	KLF5	MA0599.1	C1QTNF6	ENSG00000133466
chr22	37199235	37199245	KLF5	MA0599.1	C1QTNF6	ENSG00000133466
chr22	37199393	37199403	KLF5	MA0599.1	C1QTNF6	ENSG00000133466
chr22	39145627	39145637	KLF5	MA0599.1	CBX7	ENSG00000100307
chr22	39145648	39145658	KLF5	MA0599.1	CBX7	ENSG00000100307
chr22	39145682	39145692	KLF5	MA0599.1	CBX7	ENSG00000100307
chr22	39145792	39145802	KLF5	MA0599.1	CBX7	ENSG00000100307
chr22	39152677	39152687	KLF5	MA0599.1	CBX7	ENSG00000100307
chr22	39152734	39152744	KLF5	MA0599.1	CBX7	ENSG00000100307
chr22	39152747	39152757	KLF5	MA0599.1	CBX7	ENSG00000100307
chr22	39152764	39152774	KLF5	MA0599.1	CBX7	ENSG00000100307
chr22	39152861	39152871	KLF5	MA0599.1	CBX7	ENSG00000100307
chr22	39152904	39152914	KLF5	MA0599.1	CBX7	ENSG00000100307
chr4	89111415	89111425	KLF5	MA0599.1	TIGD2	ENSG00000180346
chr4	89111444	89111454	KLF5	MA0599.1	TIGD2	ENSG00000180346
chr4	89111480	89111490	KLF5	MA0599.1	TIGD2	ENSG00000180346
chr5	91380316	91380326	KLF5	MA0599.1	ARRDC3	ENSG00000113369
chr5	91380471	91380481	KLF5	MA0599.1	ARRDC3	ENSG00000113369
chr5	91380503	91380513	KLF5	MA0599.1	ARRDC3	ENSG00000113369
chr5	91380936	91380946	KLF5	MA0599.1	ARRDC3	ENSG00000113369
chr5	91381107	91381117	KLF5	MA0599.1	ARRDC3	ENSG00000113369
chr5	91383660	91383670	KLF5	MA0599.1	ARRDC3	ENSG00000113369
chr5	151081054	151081064	KLF5	MA0599.1	TNIP1	ENSG00000145901
chr5	151081138	151081148	KLF5	MA0599.1	TNIP1	ENSG00000145901
chr6	41734282	41734292	KLF5	MA0599.1	TFEB	ENSG00000112561
chr6	41734823	41734833	KLF5	MA0599.1	TFEB	ENSG00000112561
chr6	41735243	41735253	KLF5	MA0599.1	TFEB	ENSG00000112561
chr6	137867304	137867314	KLF5	MA0599.1	TNFAIP3	ENSG00000118503
chr6	137873284	137873294	KLF5	MA0599.1	TNFAIP3	ENSG00000118503
chr8	29350732	29350742	KLF5	MA0599.1	DUSP4	ENSG00000120875
chr8	29350763	29350773	KLF5	MA0599.1	DUSP4	ENSG00000120875
chr8	29350797	29350807	KLF5	MA0599.1	DUSP4	ENSG00000120875
chr8	29350816	29350826	KLF5	MA0599.1	DUSP4	ENSG00000120875
chr8	29350836	29350846	KLF5	MA0599.1	DUSP4	ENSG00000120875
chr8	29350865	29350875	KLF5	MA0599.1	DUSP4	ENSG00000120875
chr8	125429534	125429544	KLF5	MA0599.1	TRIB1	ENSG00000173334
chr8	125430007	125430017	KLF5	MA0599.1	TRIB1	ENSG00000173334
chr9	99821919	99821929	KLF5	MA0599.1	NR4A3	ENSG00000119508
chr1	159924610	159924621	KLF6	MA1517.1	TAGLN2	ENSG00000158710
chr1	159925796	159925807	KLF6	MA1517.1	TAGLN2	ENSG00000158710
chr1	221742966	221742977	KLF6	MA1517.1	DUSP10	ENSG00000143507
chr1	235642204	235642215	KLF6	MA1517.1	GNG4	ENSG00000168243
chr10	3777238	3777249	KLF6	MA1517.1	KLF6	ENSG00000067082
chr10	6062546	6062557	KLF6	MA1517.1	IL2RA	ENSG00000134460
chr11	44565211	44565222	KLF6	MA1517.1	CD82	ENSG00000085117
chr11	44565442	44565453	KLF6	MA1517.1	CD82	ENSG00000085117
chr11	44565502	44565513	KLF6	MA1517.1	CD82	ENSG00000085117
chr11	44565550	44565561	KLF6	MA1517.1	CD82	ENSG00000085117
chr11	44565568	44565579	KLF6	MA1517.1	CD82	ENSG00000085117
chr11	44565583	44565594	KLF6	MA1517.1	CD82	ENSG00000085117
chr18	13377138	13377149	KLF6	MA1517.1	LDLRAD4	ENSG00000168675
chr18	13612538	13612549	KLF6	MA1517.1	LDLRAD4	ENSG00000168675
chr2	213015956	213015967	KLF6	MA1517.1	IKZF2	ENSG00000030419
chr2	213147743	213147754	KLF6	MA1517.1	IKZF2	ENSG00000030419
chr2	213152035	213152046	KLF6	MA1517.1	IKZF2	ENSG00000030419
chr22	39145647	39145658	KLF6	MA1517.1	CBX7	ENSG00000100307
chr4	89111142	89111153	KLF6	MA1517.1	TIGD2	ENSG00000180346
chr4	89111479	89111490	KLF6	MA1517.1	TIGD2	ENSG00000180346
chr4	103075965	103075976	KLF6	MA1517.1	SLC9B2	ENSG00000164038
chr5	91381107	91381118	KLF6	MA1517.1	ARRDC3	ENSG00000113369
chr6	41734823	41734834	KLF6	MA1517.1	TFEB	ENSG00000112561
chr6	137873447	137873458	KLF6	MA1517.1	TNFAIP3	ENSG00000118503
chr7	30135180	30135191	KLF6	MA1517.1	MTURN	ENSG00000180354
chr8	29350762	29350773	KLF6	MA1517.1	DUSP4	ENSG00000120875
chr8	125430023	125430034	KLF6	MA1517.1	TRIB1	ENSG00000173334
chr1	61078134	61078150	KLF9	MA1107.2	NFIA	ENSG00000162599
chr1	159923402	159923418	KLF9	MA1107.2	TAGLN2	ENSG00000158710
chr1	159923836	159923852	KLF9	MA1107.2	TAGLN2	ENSG00000158710
chr1	159924597	159924613	KLF9	MA1107.2	TAGLN2	ENSG00000158710
chr1	159925792	159925808	KLF9	MA1107.2	TAGLN2	ENSG00000158710
chr10	3777237	3777253	KLF9	MA1107.2	KLF6	ENSG00000067082
chr10	3805420	3805436	KLF9	MA1107.2	KLF6	ENSG00000067082
chr11	44565207	44565223	KLF9	MA1107.2	CD82	ENSG00000085117
chr11	44565400	44565416	KLF9	MA1107.2	CD82	ENSG00000085117
chr11	44565498	44565514	KLF9	MA1107.2	CD82	ENSG00000085117
chr11	44565564	44565580	KLF9	MA1107.2	CD82	ENSG00000085117
chr11	46380514	46380530	KLF9	MA1107.2	MDK	ENSG00000110492
chr12	10212819	10212835	KLF9	MA1107.2	GABARAPL1	ENSG00000139112
chr12	121802026	121802042	KLF9	MA1107.2	LINC01089	ENSG00000212694
chr13	40666749	40666765	KLF9	MA1107.2	FOXO1	ENSG00000150907
chr18	13612241	13612257	KLF9	MA1107.2	LDLRAD4	ENSG00000168675
chr18	13612537	13612553	KLF9	MA1107.2	LDLRAD4	ENSG00000168675
chr18	62715453	62715469	KLF9	MA1107.2	PHLPP1	ENSG00000081913
chr2	213015952	213015968	KLF9	MA1107.2	IKZF2	ENSG00000030419
chr2	213015975	213015991	KLF9	MA1107.2	IKZF2	ENSG00000030419
chr22	37198798	37198814	KLF9	MA1107.2	C1QTNF6	ENSG00000133466
chr22	39145646	39145662	KLF9	MA1107.2	CBX7	ENSG00000100307
chr22	39152673	39152689	KLF9	MA1107.2	CBX7	ENSG00000100307
chr22	39152745	39152761	KLF9	MA1107.2	CBX7	ENSG00000100307
chr4	89111478	89111494	KLF9	MA1107.2	TIGD2	ENSG00000180346
chr4	103075964	103075980	KLF9	MA1107.2	SLC9B2	ENSG00000164038
chr5	91380932	91380948	KLF9	MA1107.2	ARRDC3	ENSG00000113369
chr6	400065	400081	KLF9	MA1107.2	IRF4	ENSG00000137265
chr6	41734845	41734861	KLF9	MA1107.2	TFEB	ENSG00000112561
chr6	41735241	41735257	KLF9	MA1107.2	TFEB	ENSG00000112561
chr6	41735601	41735617	KLF9	MA1107.2	TFEB	ENSG00000112561
chr6	137867335	137867351	KLF9	MA1107.2	TNFAIP3	ENSG00000118503
chr6	137873446	137873462	KLF9	MA1107.2	TNFAIP3	ENSG00000118503
chr8	29350859	29350875	KLF9	MA1107.2	DUSP4	ENSG00000120875
chr8	125429563	125429579	KLF9	MA1107.2	TRIB1	ENSG00000173334
chr8	125430019	125430035	KLF9	MA1107.2	TRIB1	ENSG00000173334
chr8	125430261	125430277	KLF9	MA1107.2	TRIB1	ENSG00000173334
chrX	55452097	55452113	KLF9	MA1107.2	MAGEH1	ENSG00000187601
chr1	89843313	89843328	LEF1	MA0768.1	LRRC8D	ENSG00000171492
chr1	89843589	89843604	LEF1	MA0768.1	LRRC8D	ENSG00000171492
chr1	89855877	89855892	LEF1	MA0768.1	LRRC8D	ENSG00000171492
chr1	89871184	89871199	LEF1	MA0768.1	LRRC8D	ENSG00000171492
chr1	159925372	159925387	LEF1	MA0768.1	TAGLN2	ENSG00000158710
chr1	221726513	221726528	LEF1	MA0768.1	DUSP10	ENSG00000143507
chr1	221742552	221742567	LEF1	MA0768.1	DUSP10	ENSG00000143507
chr1	235642472	235642487	LEF1	MA0768.1	GNG4	ENSG00000168243
chr10	3777175	3777190	LEF1	MA0768.1	KLF6	ENSG00000067082
chr12	10212714	10212729	LEF1	MA0768.1	GABARAPL1	ENSG00000139112
chr12	121803272	121803287	LEF1	MA0768.1	LINC01089	ENSG00000212694
chr15	60580770	60580785	LEF1	MA0768.1	RORA	ENSG00000069667
chr15	60580809	60580824	LEF1	MA0768.1	RORA	ENSG00000069667
chr18	13216506	13216521	LEF1	MA0768.1	LDLRAD4	ENSG00000168675
chr18	13375616	13375631	LEF1	MA0768.1	LDLRAD4	ENSG00000168675
chr18	62869757	62869772	LEF1	MA0768.1	PHLPP1	ENSG00000081913
chr2	213119687	213119702	LEF1	MA0768.1	IKZF2	ENSG00000030419
chr3	16462805	16462820	LEF1	MA0768.1	RFTN1	ENSG00000131378
chr10	18204233	18204248	MAF	MA1520.1	CACNB2	ENSG00000165995
chr18	13216279	13216294	MAF	MA1520.1	LDLRAD4	ENSG00000168675
chr22	37186702	37186717	MAF	MA1520.1	C1QTNF6	ENSG00000133466
chr1	89866022	89866038	MAFF	MA0495.3	LRRC8D	ENSG00000171492
chr1	89871171	89871187	MAFF	MA0495.3	LRRC8D	ENSG00000171492
chr10	3776003	3776019	MAFF	MA0495.3	KLF6	ENSG00000067082
chr10	3783074	3783090	MAFF	MA0495.3	KLF6	ENSG00000067082
chr10	6052686	6052702	MAFF	MA0495.3	IL2RA	ENSG00000134460
chr11	44569365	44569381	MAFF	MA0495.3	CD82	ENSG00000085117
chr12	121802132	121802148	MAFF	MA0495.3	LINC01089	ENSG00000212694
chr18	13375588	13375604	MAFF	MA0495.3	LDLRAD4	ENSG00000168675
chr19	38427503	38427519	MAFF	MA0495.3	RASGRP4	ENSG00000171777
chr19	38427572	38427588	MAFF	MA0495.3	RASGRP4	ENSG00000171777
chr2	213147689	213147705	MAFF	MA0495.3	IKZF2	ENSG00000030419
chr5	91381823	91381839	MAFF	MA0495.3	ARRDC3	ENSG00000113369
chr6	445046	445062	MAFF	MA0495.3	IRF4	ENSG00000137265
chr6	41732876	41732892	MAFF	MA0495.3	TFEB	ENSG00000112561
chr6	106098914	106098930	MAFF	MA0495.3	PRDM1	ENSG00000057657
chr1	89866023	89866038	MAFG	MA0659.2	LRRC8D	ENSG00000171492
chr1	89871172	89871187	MAFG	MA0659.2	LRRC8D	ENSG00000171492
chr10	3776003	3776018	MAFG	MA0659.2	KLF6	ENSG00000067082
chr10	6052687	6052702	MAFG	MA0659.2	IL2RA	ENSG00000134460
chr12	121802133	121802148	MAFG	MA0659.2	LINC01089	ENSG00000212694
chr18	3448563	3448578	MAFG	MA0659.2	TGIF1	ENSG00000177426
chr18	13375589	13375604	MAFG	MA0659.2	LDLRAD4	ENSG00000168675
chr2	213147690	213147705	MAFG	MA0659.2	IKZF2	ENSG00000030419
chr6	41732877	41732892	MAFG	MA0659.2	TFEB	ENSG00000112561
chr6	106098914	106098929	MAFG	MA0659.2	PRDM1	ENSG00000057657
chrX	55452125	55452140	MAFG	MA0659.2	MAGEH1	ENSG00000187601
chr1	159924632	159924647	MAFK	MA0496.3	TAGLN2	ENSG00000158710
chr1	221712317	221712332	MAFK	MA0496.3	DUSP10	ENSG00000143507
chr1	235642533	235642548	MAFK	MA0496.3	GNG4	ENSG00000168243
chr10	3776104	3776119	MAFK	MA0496.3	KLF6	ENSG00000067082
chr10	3783070	3783085	MAFK	MA0496.3	KLF6	ENSG00000067082
chr11	44569324	44569339	MAFK	MA0496.3	CD82	ENSG00000085117
chr11	46380521	46380536	MAFK	MA0496.3	MDK	ENSG00000110492
chr12	10212362	10212377	MAFK	MA0496.3	GABARAPL1	ENSG00000139112
chr12	10213470	10213485	MAFK	MA0496.3	GABARAPL1	ENSG00000139112
chr18	3448424	3448439	MAFK	MA0496.3	TGIF1	ENSG00000177426
chr18	13375410	13375425	MAFK	MA0496.3	LDLRAD4	ENSG00000168675
chr18	13375519	13375534	MAFK	MA0496.3	LDLRAD4	ENSG00000168675
chr18	13375541	13375556	MAFK	MA0496.3	LDLRAD4	ENSG00000168675
chr2	213119648	213119663	MAFK	MA0496.3	IKZF2	ENSG00000030419
chr5	151078961	151078976	MAFK	MA0496.3	TNIP1	ENSG00000145901
chr6	403921	403936	MAFK	MA0496.3	IRF4	ENSG00000137265
chr6	404478	404493	MAFK	MA0496.3	IRF4	ENSG00000137265
chr6	446970	446985	MAFK	MA0496.3	IRF4	ENSG00000137265
chr6	41734868	41734883	MAFK	MA0496.3	TFEB	ENSG00000112561
chr6	137866298	137866313	MAFK	MA0496.3	TNFAIP3	ENSG00000118503
chr8	125434803	125434818	MAFK	MA0496.3	TRIB1	ENSG00000173334
chr12	92065198	92065208	MAX	MA0058.3	LINC01619	ENSG00000257242
chr22	39145776	39145786	MAX	MA0058.3	CBX7	ENSG00000100307
chr1	61077094	61077105	MAZ	MA1522.1	NFIA	ENSG00000162599
chr1	89820839	89820850	MAZ	MA1522.1	LRRC8D	ENSG00000171492
chr1	89843336	89843347	MAZ	MA1522.1	LRRC8D	ENSG00000171492
chr1	159923379	159923390	MAZ	MA1522.1	TAGLN2	ENSG00000158710
chr1	159923779	159923790	MAZ	MA1522.1	TAGLN2	ENSG00000158710
chr1	159924330	159924341	MAZ	MA1522.1	TAGLN2	ENSG00000158710
chr1	159924544	159924555	MAZ	MA1522.1	TAGLN2	ENSG00000158710
chr10	3776092	3776103	MAZ	MA1522.1	KLF6	ENSG00000067082
chr10	3785802	3785813	MAZ	MA1522.1	KLF6	ENSG00000067082
chr10	3785829	3785840	MAZ	MA1522.1	KLF6	ENSG00000067082
chr10	3785903	3785914	MAZ	MA1522.1	KLF6	ENSG00000067082
chr11	44565206	44565217	MAZ	MA1522.1	CD82	ENSG00000085117
chr11	44565562	44565573	MAZ	MA1522.1	CD82	ENSG00000085117
chr11	44565625	44565636	MAZ	MA1522.1	CD82	ENSG00000085117
chr11	44569142	44569153	MAZ	MA1522.1	CD82	ENSG00000085117
chr11	44569173	44569184	MAZ	MA1522.1	CD82	ENSG00000085117
chr11	46380438	46380449	MAZ	MA1522.1	MDK	ENSG00000110492
chr12	10212452	10212463	MAZ	MA1522.1	GABARAPL1	ENSG00000139112
chr12	56007818	56007829	MAZ	MA1522.1	IKZF4	ENSG00000123411
chr13	40665077	40665088	MAZ	MA1522.1	FOXO1	ENSG00000150907
chr13	40666775	40666786	MAZ	MA1522.1	FOXO1	ENSG00000150907
chr15	60592608	60592619	MAZ	MA1522.1	RORA	ENSG00000069667
chr17	28897269	28897280	MAZ	MA1522.1	FLOT2	ENSG00000132589
chr17	28897312	28897323	MAZ	MA1522.1	FLOT2	ENSG00000132589
chr18	3448385	3448396	MAZ	MA1522.1	TGIF1	ENSG00000177426
chr18	3449061	3449072	MAZ	MA1522.1	TGIF1	ENSG00000177426
chr18	3451340	3451351	MAZ	MA1522.1	TGIF1	ENSG00000177426
chr18	3451537	3451548	MAZ	MA1522.1	TGIF1	ENSG00000177426
chr18	13217669	13217680	MAZ	MA1522.1	LDLRAD4	ENSG00000168675
chr18	13612550	13612561	MAZ	MA1522.1	LDLRAD4	ENSG00000168675
chr19	38427437	38427448	MAZ	MA1522.1	RASGRP4	ENSG00000171777
chr2	213152095	213152106	MAZ	MA1522.1	IKZF2	ENSG00000030419
chr22	37198677	37198688	MAZ	MA1522.1	C1QTNF6	ENSG00000133466
chr22	37199234	37199245	MAZ	MA1522.1	C1QTNF6	ENSG00000133466
chr22	39145627	39145638	MAZ	MA1522.1	CBX7	ENSG00000100307
chr22	39145682	39145693	MAZ	MA1522.1	CBX7	ENSG00000100307
chr22	39152321	39152332	MAZ	MA1522.1	CBX7	ENSG00000100307
chr22	39152671	39152682	MAZ	MA1522.1	CBX7	ENSG00000100307
chr4	89111419	89111430	MAZ	MA1522.1	TIGD2	ENSG00000180346
chr4	89111443	89111454	MAZ	MA1522.1	TIGD2	ENSG00000180346
chr5	91380435	91380446	MAZ	MA1522.1	ARRDC3	ENSG00000113369
chr5	91380471	91380482	MAZ	MA1522.1	ARRDC3	ENSG00000113369
chr5	91380502	91380513	MAZ	MA1522.1	ARRDC3	ENSG00000113369
chr5	91381848	91381859	MAZ	MA1522.1	ARRDC3	ENSG00000113369
chr5	151080843	151080854	MAZ	MA1522.1	TNIP1	ENSG00000145901
chr5	151087201	151087212	MAZ	MA1522.1	TNIP1	ENSG00000145901
chr6	41735056	41735067	MAZ	MA1522.1	TFEB	ENSG00000112561
chr6	137867550	137867561	MAZ	MA1522.1	TNFAIP3	ENSG00000118503
chr6	137870950	137870961	MAZ	MA1522.1	TNFAIP3	ENSG00000118503
chr6	137873284	137873295	MAZ	MA1522.1	TNFAIP3	ENSG00000118503
chr6	138107461	138107472	MAZ	MA1522.1	PERP	ENSG00000112378
chr8	29350514	29350525	MAZ	MA1522.1	DUSP4	ENSG00000120875
chr8	29350732	29350743	MAZ	MA1522.1	DUSP4	ENSG00000120875
chr8	29350851	29350862	MAZ	MA1522.1	DUSP4	ENSG00000120875
chr8	29350864	29350875	MAZ	MA1522.1	DUSP4	ENSG00000120875
chr8	29351000	29351011	MAZ	MA1522.1	DUSP4	ENSG00000120875
chr8	125429534	125429545	MAZ	MA1522.1	TRIB1	ENSG00000173334
chr8	125429649	125429660	MAZ	MA1522.1	TRIB1	ENSG00000173334
chr8	125429939	125429950	MAZ	MA1522.1	TRIB1	ENSG00000173334
chr8	125430006	125430017	MAZ	MA1522.1	TRIB1	ENSG00000173334
chr9	99821923	99821934	MAZ	MA1522.1	NR4A3	ENSG00000119508
chr1	89855833	89855848	MEF2A	MA0052.4	LRRC8D	ENSG00000171492
chr1	89866013	89866028	MEF2A	MA0052.4	LRRC8D	ENSG00000171492
chr1	221713360	221713375	MEF2A	MA0052.4	DUSP10	ENSG00000143507
chr1	221726528	221726543	MEF2A	MA0052.4	DUSP10	ENSG00000143507
chr10	3775821	3775836	MEF2A	MA0052.4	KLF6	ENSG00000067082
chr10	3777125	3777140	MEF2A	MA0052.4	KLF6	ENSG00000067082
chr10	3785505	3785520	MEF2A	MA0052.4	KLF6	ENSG00000067082
chr12	121802088	121802103	MEF2A	MA0052.4	LINC01089	ENSG00000212694
chr13	40666841	40666856	MEF2A	MA0052.4	FOXO1	ENSG00000150907
chr18	3448962	3448977	MEF2A	MA0052.4	TGIF1	ENSG00000177426
chr18	3451322	3451337	MEF2A	MA0052.4	TGIF1	ENSG00000177426
chr18	13375303	13375318	MEF2A	MA0052.4	LDLRAD4	ENSG00000168675
chr18	13382585	13382600	MEF2A	MA0052.4	LDLRAD4	ENSG00000168675
chr22	39152615	39152630	MEF2A	MA0052.4	CBX7	ENSG00000100307
chr6	399907	399922	MEF2A	MA0052.4	IRF4	ENSG00000137265
chr6	399985	400000	MEF2A	MA0052.4	IRF4	ENSG00000137265
chr6	106098045	106098060	MEF2A	MA0052.4	PRDM1	ENSG00000057657
chr6	137866394	137866409	MEF2A	MA0052.4	TNFAIP3	ENSG00000118503
chr6	137882689	137882704	MEF2A	MA0052.4	TNFAIP3	ENSG00000118503
chr7	30134788	30134803	MEF2A	MA0052.4	MTURN	ENSG00000180354
chr1	61453234	61453246	MEF2D	MA0773.1	NFIA	ENSG00000162599
chr1	89855834	89855846	MEF2D	MA0773.1	LRRC8D	ENSG00000171492
chr1	192575741	192575753	MEF2D	MA0773.1	RGS1	ENSG00000090104
chr1	221713362	221713374	MEF2D	MA0773.1	DUSP10	ENSG00000143507
chr10	3785507	3785519	MEF2D	MA0773.1	KLF6	ENSG00000067082
chr18	13375305	13375317	MEF2D	MA0773.1	LDLRAD4	ENSG00000168675
chr18	13382586	13382598	MEF2D	MA0773.1	LDLRAD4	ENSG00000168675
chr2	213151337	213151349	MEF2D	MA0773.1	IKZF2	ENSG00000030419
chr6	399909	399921	MEF2D	MA0773.1	IRF4	ENSG00000137265
chr6	399987	399999	MEF2D	MA0773.1	IRF4	ENSG00000137265
chr7	30134789	30134801	MEF2D	MA0773.1	MTURN	ENSG00000180354
chr10	3782348	3782358	MEOX1	MA0661.1	KLF6	ENSG00000067082
chr11	46380519	46380527	MGA	MA0801.1	MDK	ENSG00000110492
chr12	121801821	121801829	MGA	MA0801.1	LINC01089	ENSG00000212694
chr18	13377140	13377148	MGA	MA0801.1	LDLRAD4	ENSG00000168675
chr18	13612261	13612269	MGA	MA0801.1	LDLRAD4	ENSG00000168675
chr19	38427469	38427477	MGA	MA0801.1	RASGRP4	ENSG00000171777
chr6	389769	389777	MGA	MA0801.1	IRF4	ENSG00000137265
chr6	137867338	137867346	MGA	MA0801.1	TNFAIP3	ENSG00000118503
chr9	99822051	99822059	MGA	MA0801.1	NR4A3	ENSG00000119508
chr1	221712433	221712443	MLX	MA0663.1	DUSP10	ENSG00000143507
chr12	92065198	92065208	MLX	MA0663.1	LINC01619	ENSG00000257242
chr22	39145776	39145786	MLX	MA0663.1	CBX7	ENSG00000100307
chr6	137866747	137866757	MLX	MA0663.1	TNFAIP3	ENSG00000118503
chr6	137867178	137867188	MLX	MA0663.1	TNFAIP3	ENSG00000118503
chr12	92065198	92065208	MNT	MA0825.1	LINC01619	ENSG00000257242
chr22	39145776	39145786	MNT	MA0825.1	CBX7	ENSG00000100307
chr6	137866747	137866757	MNT	MA0825.1	TNFAIP3	ENSG00000118503
chr1	221709192	221709202	MSANTD3	MA1523.1	DUSP10	ENSG00000143507
chr11	44565354	44565364	MSANTD3	MA1523.1	CD82	ENSG00000085117
chr11	44569203	44569213	MSANTD3	MA1523.1	CD82	ENSG00000085117
chr13	40666825	40666835	MSANTD3	MA1523.1	FOXO1	ENSG00000150907
chr17	28897455	28897465	MSANTD3	MA1523.1	FLOT2	ENSG00000132589
chr18	13382420	13382430	MSANTD3	MA1523.1	LDLRAD4	ENSG00000168675
chr19	38427570	38427580	MSANTD3	MA1523.1	RASGRP4	ENSG00000171777
chr2	213145965	213145975	MSANTD3	MA1523.1	IKZF2	ENSG00000030419
chr4	89111371	89111381	MSANTD3	MA1523.1	TIGD2	ENSG00000180346
chr6	137866553	137866563	MSANTD3	MA1523.1	TNFAIP3	ENSG00000118503
chr8	125430260	125430270	MSANTD3	MA1523.1	TRIB1	ENSG00000173334
chr8	125430355	125430365	MSANTD3	MA1523.1	TRIB1	ENSG00000173334
chr1	235642438	235642452	MTF1	MA0863.1	GNG4	ENSG00000168243
chr18	3448461	3448475	MTF1	MA0863.1	TGIF1	ENSG00000177426
chr18	62715195	62715209	MTF1	MA0863.1	PHLPP1	ENSG00000081913
chr22	39153028	39153042	MTF1	MA0863.1	CBX7	ENSG00000100307
chr5	72956035	72956049	MTF1	MA0863.1	FCHO2	ENSG00000157107
chr5	91383665	91383679	MTF1	MA0863.1	ARRDC3	ENSG00000113369
chr6	404914	404928	MTF1	MA0863.1	IRF4	ENSG00000137265
chr8	125429773	125429787	MTF1	MA0863.1	TRIB1	ENSG00000173334
chr1	159925410	159925420	MXI1	MA1108.2	TAGLN2	ENSG00000158710
chr1	192575515	192575525	MXI1	MA1108.2	RGS1	ENSG00000090104
chr1	221709021	221709031	MXI1	MA1108.2	DUSP10	ENSG00000143507
chr10	3777208	3777218	MXI1	MA1108.2	KLF6	ENSG00000067082
chr10	3782613	3782623	MXI1	MA1108.2	KLF6	ENSG00000067082
chr10	3805284	3805294	MXI1	MA1108.2	KLF6	ENSG00000067082
chr12	121803332	121803342	MXI1	MA1108.2	LINC01089	ENSG00000212694
chr19	38427540	38427550	MXI1	MA1108.2	RASGRP4	ENSG00000171777
chr5	141974136	141974146	MXI1	MA1108.2	PCDH12	ENSG00000113555
chr6	106097950	106097960	MXI1	MA1108.2	PRDM1	ENSG00000057657
chr6	137866930	137866940	MXI1	MA1108.2	TNFAIP3	ENSG00000118503
chr8	125434888	125434898	MXI1	MA1108.2	TRIB1	ENSG00000173334
chr1	159924290	159924300	MYB	MA0100.3	TAGLN2	ENSG00000158710
chr1	159924480	159924490	MYB	MA0100.3	TAGLN2	ENSG00000158710
chr1	235642513	235642523	MYB	MA0100.3	GNG4	ENSG00000168243
chr10	3783063	3783073	MYB	MA0100.3	KLF6	ENSG00000067082
chr10	3785837	3785847	MYB	MA0100.3	KLF6	ENSG00000067082
chr10	3785874	3785884	MYB	MA0100.3	KLF6	ENSG00000067082
chr10	3785911	3785921	MYB	MA0100.3	KLF6	ENSG00000067082
chr12	92030825	92030835	MYB	MA0100.3	LINC01619	ENSG00000257242
chr18	3448470	3448480	MYB	MA0100.3	TGIF1	ENSG00000177426
chr6	404012	404022	MYB	MA0100.3	IRF4	ENSG00000137265
chr6	137867229	137867239	MYB	MA0100.3	TNFAIP3	ENSG00000118503
chr6	138109566	138109576	MYB	MA0100.3	PERP	ENSG00000112378
chr7	135147904	135147914	MYB	MA0100.3	TMEM140	ENSG00000146859
chr8	125430235	125430245	MYB	MA0100.3	TRIB1	ENSG00000173334
chr1	221742410	221742422	MYBL1	MA0776.1	DUSP10	ENSG00000143507
chr18	3448084	3448099	MYBL2	MA0777.1	TGIF1	ENSG00000177426
chr5	141973985	141974000	MYBL2	MA0777.1	PCDH12	ENSG00000113555
chr12	92065197	92065209	MYC	MA0147.3	LINC01619	ENSG00000257242
chr22	39145775	39145787	MYC	MA0147.3	CBX7	ENSG00000100307
chr4	89111149	89111161	MYC	MA0147.3	TIGD2	ENSG00000180346
chr1	159923980	159923993	MZF1	MA0056.2	TAGLN2	ENSG00000158710
chr1	159924069	159924082	MZF1	MA0056.2	TAGLN2	ENSG00000158710
chr1	159924439	159924452	MZF1	MA0056.2	TAGLN2	ENSG00000158710
chr1	159925521	159925534	MZF1	MA0056.2	TAGLN2	ENSG00000158710
chr1	221743111	221743124	MZF1	MA0056.2	DUSP10	ENSG00000143507
chr10	6051290	6051303	MZF1	MA0056.2	IL2RA	ENSG00000134460
chr11	44565384	44565397	MZF1	MA0056.2	CD82	ENSG00000085117
chr12	92065294	92065307	MZF1	MA0056.2	LINC01619	ENSG00000257242
chr18	62715541	62715554	MZF1	MA0056.2	PHLPP1	ENSG00000081913
chr22	39146036	39146049	MZF1	MA0056.2	CBX7	ENSG00000100307
chr5	91383661	91383674	MZF1	MA0056.2	ARRDC3	ENSG00000113369
chr5	151083503	151083516	MZF1	MA0056.2	TNIP1	ENSG00000145901
chr6	137883780	137883793	MZF1	MA0056.2	TNFAIP3	ENSG00000118503
chr8	125429518	125429531	MZF1	MA0056.2	TRIB1	ENSG00000173334
chr1	192580683	192580690	NFATC2	MA0152.1	RGS1	ENSG00000090104
chr1	221742531	221742538	NFATC2	MA0152.1	DUSP10	ENSG00000143507
chr1	235649107	235649114	NFATC2	MA0152.1	GNG4	ENSG00000168243
chr10	30434068	30434075	NFATC2	MA0152.1	MAP3K8	ENSG00000107968
chr11	44569360	44569367	NFATC2	MA0152.1	CD82	ENSG00000085117
chr12	121801960	121801967	NFATC2	MA0152.1	LINC01089	ENSG00000212694
chr12	121802865	121802872	NFATC2	MA0152.1	LINC01089	ENSG00000212694
chr12	121803268	121803275	NFATC2	MA0152.1	LINC01089	ENSG00000212694
chr13	40666767	40666774	NFATC2	MA0152.1	FOXO1	ENSG00000150907
chr17	28897298	28897305	NFATC2	MA0152.1	FLOT2	ENSG00000132589
chr18	3448656	3448663	NFATC2	MA0152.1	TGIF1	ENSG00000177426
chr18	13375291	13375298	NFATC2	MA0152.1	LDLRAD4	ENSG00000168675
chr18	13382463	13382470	NFATC2	MA0152.1	LDLRAD4	ENSG00000168675
chr22	39152640	39152647	NFATC2	MA0152.1	CBX7	ENSG00000100307
chr5	141960804	141960811	NFATC2	MA0152.1	PCDH12	ENSG00000113555
chr7	30134819	30134826	NFATC2	MA0152.1	MTURN	ENSG00000180354
chr8	125429545	125429552	NFATC2	MA0152.1	TRIB1	ENSG00000173334
chr8	125429930	125429937	NFATC2	MA0152.1	TRIB1	ENSG00000173334
chrX	55452037	55452044	NFATC2	MA0152.1	MAGEH1	ENSG00000187601
chr10	3785487	3785497	NFATC3	MA0625.1	KLF6	ENSG00000067082
chr10	30434066	30434076	NFATC3	MA0625.1	MAP3K8	ENSG00000107968
chr12	121802863	121802873	NFATC3	MA0625.1	LINC01089	ENSG00000212694
chr18	3448654	3448664	NFATC3	MA0625.1	TGIF1	ENSG00000177426
chr18	3448835	3448845	NFATC3	MA0625.1	TGIF1	ENSG00000177426
chr18	13382462	13382472	NFATC3	MA0625.1	LDLRAD4	ENSG00000168675
chr3	16462882	16462892	NFATC3	MA0625.1	RFTN1	ENSG00000131378
chr5	91385009	91385019	NFATC3	MA0625.1	ARRDC3	ENSG00000113369
chr5	141960802	141960812	NFATC3	MA0625.1	PCDH12	ENSG00000113555
chr6	446893	446903	NFATC3	MA0625.1	IRF4	ENSG00000137265
chr6	446996	447006	NFATC3	MA0625.1	IRF4	ENSG00000137265
chr8	125434816	125434826	NFATC3	MA0625.1	TRIB1	ENSG00000173334
chr1	221712319	221712330	NFE2L2	MA0150.1	DUSP10	ENSG00000143507
chr11	44565642	44565653	NFE2L2	MA0150.1	CD82	ENSG00000085117
chr11	46380523	46380534	NFE2L2	MA0150.1	MDK	ENSG00000110492
chr12	10212364	10212375	NFE2L2	MA0150.1	GABARAPL1	ENSG00000139112
chr12	10213472	10213483	NFE2L2	MA0150.1	GABARAPL1	ENSG00000139112
chr12	92065391	92065402	NFE2L2	MA0150.1	LINC01619	ENSG00000257242
chr18	13375521	13375532	NFE2L2	MA0150.1	LDLRAD4	ENSG00000168675
chr18	13612381	13612392	NFE2L2	MA0150.1	LDLRAD4	ENSG00000168675
chr22	39146070	39146081	NFE2L2	MA0150.1	CBX7	ENSG00000100307
chr6	404480	404491	NFE2L2	MA0150.1	IRF4	ENSG00000137265
chr6	41733038	41733049	NFE2L2	MA0150.1	TFEB	ENSG00000112561
chr6	137873545	137873556	NFE2L2	MA0150.1	TNFAIP3	ENSG00000118503
chr1	221709171	221709181	NFIA	MA0670.1	DUSP10	ENSG00000143507
chr1	221742778	221742788	NFIA	MA0670.1	DUSP10	ENSG00000143507
chr15	60586273	60586283	NFIA	MA0670.1	RORA	ENSG00000069667
chr6	403846	403856	NFIA	MA0670.1	IRF4	ENSG00000137265
chr1	159923496	159923507	NFIC	MA0161.2	TAGLN2	ENSG00000158710
chr1	221742777	221742788	NFIC	MA0161.2	DUSP10	ENSG00000143507
chr15	60586273	60586284	NFIC	MA0161.2	RORA	ENSG00000069667
chr22	37186462	37186473	NFIC	MA0161.2	C1QTNF6	ENSG00000133466
chr5	91383676	91383687	NFIC	MA0161.2	ARRDC3	ENSG00000113369
chr6	137873704	137873715	NFIC	MA0161.2	TNFAIP3	ENSG00000118503
chr1	61453283	61453296	NFIL3	MA0025.2	NFIA	ENSG00000162599
chr1	89843150	89843163	NFIL3	MA0025.2	LRRC8D	ENSG00000171492
chr1	89871092	89871105	NFIL3	MA0025.2	LRRC8D	ENSG00000171492
chr1	221709261	221709274	NFIL3	MA0025.2	DUSP10	ENSG00000143507
chr12	10213333	10213346	NFIL3	MA0025.2	GABARAPL1	ENSG00000139112
chr6	446783	446796	NFIL3	MA0025.2	IRF4	ENSG00000137265
chr6	41733065	41733078	NFIL3	MA0025.2	TFEB	ENSG00000112561
chr6	41735069	41735082	NFIL3	MA0025.2	TFEB	ENSG00000112561
chr8	125430216	125430229	NFIL3	MA0025.2	TRIB1	ENSG00000173334
chr8	125434714	125434727	NFIL3	MA0025.2	TRIB1	ENSG00000173334
chr8	125434842	125434855	NFIL3	MA0025.2	TRIB1	ENSG00000173334
chr15	60586273	60586282	NFIX	MA0671.1	RORA	ENSG00000069667
chr22	37186462	37186471	NFIX	MA0671.1	C1QTNF6	ENSG00000133466
chr6	403846	403855	NFIX	MA0671.1	IRF4	ENSG00000137265
chr8	125434700	125434709	NFIX	MA0671.1	TRIB1	ENSG00000173334
chr1	159923683	159923696	NFKB1	MA0105.4	TAGLN2	ENSG00000158710
chr1	159924391	159924404	NFKB1	MA0105.4	TAGLN2	ENSG00000158710
chr1	221743108	221743121	NFKB1	MA0105.4	DUSP10	ENSG00000143507
chr1	235642408	235642421	NFKB1	MA0105.4	GNG4	ENSG00000168243
chr11	44569177	44569190	NFKB1	MA0105.4	CD82	ENSG00000085117
chr11	44569337	44569350	NFKB1	MA0105.4	CD82	ENSG00000085117
chr18	3449222	3449235	NFKB1	MA0105.4	TGIF1	ENSG00000177426
chr18	13217818	13217831	NFKB1	MA0105.4	LDLRAD4	ENSG00000168675
chr18	13375448	13375461	NFKB1	MA0105.4	LDLRAD4	ENSG00000168675
chr19	38427431	38427444	NFKB1	MA0105.4	RASGRP4	ENSG00000171777
chr3	16467585	16467598	NFKB1	MA0105.4	RFTN1	ENSG00000131378
chr5	151083506	151083519	NFKB1	MA0105.4	TNIP1	ENSG00000145901
chr5	151087205	151087218	NFKB1	MA0105.4	TNIP1	ENSG00000145901
chr6	41732943	41732956	NFKB1	MA0105.4	TFEB	ENSG00000112561
chr6	137870944	137870957	NFKB1	MA0105.4	TNFAIP3	ENSG00000118503
chr6	137882725	137882738	NFKB1	MA0105.4	TNFAIP3	ENSG00000118503
chr8	125429728	125429741	NFKB1	MA0105.4	TRIB1	ENSG00000173334
chr1	159924391	159924404	NFKB2	MA0778.1	TAGLN2	ENSG00000158710
chr1	221708934	221708947	NFKB2	MA0778.1	DUSP10	ENSG00000143507
chr11	44569337	44569350	NFKB2	MA0778.1	CD82	ENSG00000085117
chr18	13217818	13217831	NFKB2	MA0778.1	LDLRAD4	ENSG00000168675
chr18	13375448	13375461	NFKB2	MA0778.1	LDLRAD4	ENSG00000168675
chr19	38427431	38427444	NFKB2	MA0778.1	RASGRP4	ENSG00000171777
chr3	16467585	16467598	NFKB2	MA0778.1	RFTN1	ENSG00000131378
chr5	151081064	151081077	NFKB2	MA0778.1	TNIP1	ENSG00000145901
chr5	151087205	151087218	NFKB2	MA0778.1	TNIP1	ENSG00000145901
chr6	404072	404085	NFKB2	MA0778.1	IRF4	ENSG00000137265
chr6	41732943	41732956	NFKB2	MA0778.1	TFEB	ENSG00000112561
chr6	137870944	137870957	NFKB2	MA0778.1	TNFAIP3	ENSG00000118503
chr6	137882725	137882738	NFKB2	MA0778.1	TNFAIP3	ENSG00000118503
chr8	125429728	125429741	NFKB2	MA0778.1	TRIB1	ENSG00000173334
chr1	61078089	61078100	NFYA	MA0060.3	NFIA	ENSG00000162599
chr1	221742161	221742172	NFYA	MA0060.3	DUSP10	ENSG00000143507
chr1	221742327	221742338	NFYA	MA0060.3	DUSP10	ENSG00000143507
chr1	235642461	235642472	NFYA	MA0060.3	GNG4	ENSG00000168243
chr10	3775803	3775814	NFYA	MA0060.3	KLF6	ENSG00000067082
chr10	3785386	3785397	NFYA	MA0060.3	KLF6	ENSG00000067082
chr10	3785483	3785494	NFYA	MA0060.3	KLF6	ENSG00000067082
chr12	121802998	121803009	NFYA	MA0060.3	LINC01089	ENSG00000212694
chr12	121803222	121803233	NFYA	MA0060.3	LINC01089	ENSG00000212694
chr22	37186453	37186464	NFYA	MA0060.3	C1QTNF6	ENSG00000133466
chr5	91381038	91381049	NFYA	MA0060.3	ARRDC3	ENSG00000113369
chr7	30134711	30134722	NFYA	MA0060.3	MTURN	ENSG00000180354
chr8	125429853	125429864	NFYA	MA0060.3	TRIB1	ENSG00000173334
chr8	125434781	125434792	NFYA	MA0060.3	TRIB1	ENSG00000173334
chr1	89820930	89820942	NFYB	MA0502.2	LRRC8D	ENSG00000171492
chr1	221709255	221709267	NFYB	MA0502.2	DUSP10	ENSG00000143507
chr1	221742159	221742171	NFYB	MA0502.2	DUSP10	ENSG00000143507
chr1	221742208	221742220	NFYB	MA0502.2	DUSP10	ENSG00000143507
chr1	221742318	221742330	NFYB	MA0502.2	DUSP10	ENSG00000143507
chr1	235642459	235642471	NFYB	MA0502.2	GNG4	ENSG00000168243
chr10	3775804	3775816	NFYB	MA0502.2	KLF6	ENSG00000067082
chr10	3785384	3785396	NFYB	MA0502.2	KLF6	ENSG00000067082
chr10	3785454	3785466	NFYB	MA0502.2	KLF6	ENSG00000067082
chr12	10212504	10212516	NFYB	MA0502.2	GABARAPL1	ENSG00000139112
chr12	10213365	10213377	NFYB	MA0502.2	GABARAPL1	ENSG00000139112
chr12	121802999	121803011	NFYB	MA0502.2	LINC01089	ENSG00000212694
chr12	121803223	121803235	NFYB	MA0502.2	LINC01089	ENSG00000212694
chr18	62714988	62715000	NFYB	MA0502.2	PHLPP1	ENSG00000081913
chr18	62715569	62715581	NFYB	MA0502.2	PHLPP1	ENSG00000081913
chr4	89111282	89111294	NFYB	MA0502.2	TIGD2	ENSG00000180346
chr5	141974004	141974016	NFYB	MA0502.2	PCDH12	ENSG00000113555
chr6	41733920	41733932	NFYB	MA0502.2	TFEB	ENSG00000112561
chr7	30134712	30134724	NFYB	MA0502.2	MTURN	ENSG00000180354
chr8	125434779	125434791	NFYB	MA0502.2	TRIB1	ENSG00000173334
chr1	61078089	61078100	NFYC	MA1644.1	NFIA	ENSG00000162599
chr1	221742161	221742172	NFYC	MA1644.1	DUSP10	ENSG00000143507
chr1	221742327	221742338	NFYC	MA1644.1	DUSP10	ENSG00000143507
chr1	235642461	235642472	NFYC	MA1644.1	GNG4	ENSG00000168243
chr10	3775803	3775814	NFYC	MA1644.1	KLF6	ENSG00000067082
chr10	3785386	3785397	NFYC	MA1644.1	KLF6	ENSG00000067082
chr10	3785483	3785494	NFYC	MA1644.1	KLF6	ENSG00000067082
chr12	121802998	121803009	NFYC	MA1644.1	LINC01089	ENSG00000212694
chr12	121803222	121803233	NFYC	MA1644.1	LINC01089	ENSG00000212694
chr22	37186453	37186464	NFYC	MA1644.1	C1QTNF6	ENSG00000133466
chr5	91381038	91381049	NFYC	MA1644.1	ARRDC3	ENSG00000113369
chr5	141974003	141974014	NFYC	MA1644.1	PCDH12	ENSG00000113555
chr7	30134711	30134722	NFYC	MA1644.1	MTURN	ENSG00000180354
chr8	125429853	125429864	NFYC	MA1644.1	TRIB1	ENSG00000173334
chr8	125434781	125434792	NFYC	MA1644.1	TRIB1	ENSG00000173334
chr10	6051319	6051334	NR1D1	MA1531.1	IL2RA	ENSG00000134460
chr12	92065141	92065156	NR1D1	MA1531.1	LINC01619	ENSG00000257242
chr13	40666799	40666814	NR1D1	MA1531.1	FOXO1	ENSG00000150907
chr15	60592568	60592583	NR1D1	MA1531.1	RORA	ENSG00000069667
chr18	13216266	13216281	NR1D1	MA1531.1	LDLRAD4	ENSG00000168675
chr18	13375692	13375707	NR1D1	MA1531.1	LDLRAD4	ENSG00000168675
chr6	137866591	137866606	NR1D1	MA1531.1	TNFAIP3	ENSG00000118503
chr8	29340273	29340288	NR1D1	MA1531.1	DUSP4	ENSG00000120875
chr1	89820849	89820864	NR1D2	MA1532.1	LRRC8D	ENSG00000171492
chr13	40666799	40666814	NR1D2	MA1532.1	FOXO1	ENSG00000150907
chr13	40666822	40666837	NR1D2	MA1532.1	FOXO1	ENSG00000150907
chr18	3451385	3451400	NR1D2	MA1532.1	TGIF1	ENSG00000177426
chr18	13216266	13216281	NR1D2	MA1532.1	LDLRAD4	ENSG00000168675
chr18	13375692	13375707	NR1D2	MA1532.1	LDLRAD4	ENSG00000168675
chr5	91381197	91381212	NR1D2	MA1532.1	ARRDC3	ENSG00000113369
chr2	213147758	213147767	NR2C1	MA1535.1	IKZF2	ENSG00000030419
chr3	16462811	16462820	NR2C1	MA1535.1	RFTN1	ENSG00000131378
chr5	141974154	141974163	NR2C1	MA1535.1	PCDH12	ENSG00000113555
chr6	41733635	41733644	NR2C1	MA1535.1	TFEB	ENSG00000112561
chr6	137866946	137866955	NR2C1	MA1535.1	TNFAIP3	ENSG00000118503
chr8	29340271	29340280	NR2C1	MA1535.1	DUSP4	ENSG00000120875
chr1	159924182	159924197	NR2C2	MA0504.1	TAGLN2	ENSG00000158710
chr1	159924445	159924460	NR2C2	MA0504.1	TAGLN2	ENSG00000158710
chr1	159925569	159925584	NR2C2	MA0504.1	TAGLN2	ENSG00000158710
chr10	18400595	18400610	NR2C2	MA0504.1	CACNB2	ENSG00000165995
chr12	10212793	10212808	NR2C2	MA0504.1	GABARAPL1	ENSG00000139112
chr17	28897514	28897529	NR2C2	MA0504.1	FLOT2	ENSG00000132589
chr18	3451383	3451398	NR2C2	MA0504.1	TGIF1	ENSG00000177426
chr18	62714968	62714983	NR2C2	MA0504.1	PHLPP1	ENSG00000081913
chr3	16462812	16462827	NR2C2	MA0504.1	RFTN1	ENSG00000131378
chr5	91380468	91380483	NR2C2	MA0504.1	ARRDC3	ENSG00000113369
chr6	41734895	41734910	NR2C2	MA0504.1	TFEB	ENSG00000112561
chr6	137867115	137867130	NR2C2	MA0504.1	TNFAIP3	ENSG00000118503
chr8	29350729	29350744	NR2C2	MA0504.1	DUSP4	ENSG00000120875
chr8	29351007	29351022	NR2C2	MA0504.1	DUSP4	ENSG00000120875
chr1	61082143	61082160	NR3C1	MA0113.3	NFIA	ENSG00000162599
chr10	3775842	3775859	NR3C1	MA0113.3	KLF6	ENSG00000067082
chr12	92030835	92030852	NR3C1	MA0113.3	LINC01619	ENSG00000257242
chr5	91380872	91380889	NR3C1	MA0113.3	ARRDC3	ENSG00000113369
chr6	106097809	106097826	NR3C1	MA0113.3	PRDM1	ENSG00000057657
chr1	61082143	61082160	NR3C2	MA0727.1	NFIA	ENSG00000162599
chr10	3775842	3775859	NR3C2	MA0727.1	KLF6	ENSG00000067082
chr12	92030835	92030852	NR3C2	MA0727.1	LINC01619	ENSG00000257242
chr5	91380872	91380889	NR3C2	MA0727.1	ARRDC3	ENSG00000113369
chr6	106097809	106097826	NR3C2	MA0727.1	PRDM1	ENSG00000057657
chr6	137873503	137873520	NR3C2	MA0727.1	TNFAIP3	ENSG00000118503
chr1	89843137	89843149	NR4A1	MA1112.2	LRRC8D	ENSG00000171492
chr1	221708368	221708380	NR4A1	MA1112.2	DUSP10	ENSG00000143507
chr10	18400454	18400466	NR4A1	MA1112.2	CACNB2	ENSG00000165995
chr12	10212747	10212759	NR4A1	MA1112.2	GABARAPL1	ENSG00000139112
chr12	56032171	56032183	NR4A1	MA1112.2	IKZF4	ENSG00000123411
chr18	3451381	3451393	NR4A1	MA1112.2	TGIF1	ENSG00000177426
chr18	13382522	13382534	NR4A1	MA1112.2	LDLRAD4	ENSG00000168675
chr2	213119289	213119301	NR4A1	MA1112.2	IKZF2	ENSG00000030419
chr3	16462810	16462822	NR4A1	MA1112.2	RFTN1	ENSG00000131378
chr5	91383248	91383260	NR4A1	MA1112.2	ARRDC3	ENSG00000113369
chr5	141974153	141974165	NR4A1	MA1112.2	PCDH12	ENSG00000113555
chr6	389910	389922	NR4A1	MA1112.2	IRF4	ENSG00000137265
chr6	399866	399878	NR4A1	MA1112.2	IRF4	ENSG00000137265
chr6	404176	404188	NR4A1	MA1112.2	IRF4	ENSG00000137265
chr6	137882672	137882684	NR4A1	MA1112.2	TNFAIP3	ENSG00000118503
chr7	135147984	135147996	NR4A1	MA1112.2	TMEM140	ENSG00000146859
chr10	3782363	3782371	NR4A2	MA0160.1	KLF6	ENSG00000067082
chr18	3451384	3451392	NR4A2	MA0160.1	TGIF1	ENSG00000177426
chr22	39145781	39145789	NR4A2	MA0160.1	CBX7	ENSG00000100307
chr3	16462811	16462819	NR4A2	MA0160.1	RFTN1	ENSG00000131378
chr5	141974154	141974162	NR4A2	MA0160.1	PCDH12	ENSG00000113555
chr10	3785537	3785548	NRF1	MA0506.1	KLF6	ENSG00000067082
chr10	18400519	18400530	NRF1	MA0506.1	CACNB2	ENSG00000165995
chr11	44597165	44597176	NRF1	MA0506.1	CD82	ENSG00000085117
chr13	40666709	40666720	NRF1	MA0506.1	FOXO1	ENSG00000150907
chr17	28897340	28897351	NRF1	MA0506.1	FLOT2	ENSG00000132589
chr18	3451556	3451567	NRF1	MA0506.1	TGIF1	ENSG00000177426
chr22	39152626	39152637	NRF1	MA0506.1	CBX7	ENSG00000100307
chr22	39152661	39152672	NRF1	MA0506.1	CBX7	ENSG00000100307
chr4	89111518	89111529	NRF1	MA0506.1	TIGD2	ENSG00000180346
chr4	89111656	89111667	NRF1	MA0506.1	TIGD2	ENSG00000180346
chr5	72955893	72955904	NRF1	MA0506.1	FCHO2	ENSG00000157107
chr5	72955956	72955967	NRF1	MA0506.1	FCHO2	ENSG00000157107
chr5	151080662	151080673	NRF1	MA0506.1	TNIP1	ENSG00000145901
chr6	138107428	138107439	NRF1	MA0506.1	PERP	ENSG00000112378
chr8	29350627	29350638	NRF1	MA0506.1	DUSP4	ENSG00000120875
chr8	125429984	125429995	NRF1	MA0506.1	TRIB1	ENSG00000173334
chr8	125430026	125430037	NRF1	MA0506.1	TRIB1	ENSG00000173334
chr9	99821104	99821115	NRF1	MA0506.1	NR4A3	ENSG00000119508
chr9	99821883	99821894	NRF1	MA0506.1	NR4A3	ENSG00000119508
chr5	91381825	91381838	NRL	MA0842.2	ARRDC3	ENSG00000113369
chr6	400013	400026	NRL	MA0842.2	IRF4	ENSG00000137265
chr6	445048	445061	NRL	MA0842.2	IRF4	ENSG00000137265
chr6	41732878	41732891	NRL	MA0842.2	TFEB	ENSG00000112561
chr6	106098915	106098928	NRL	MA0842.2	PRDM1	ENSG00000057657
chr7	135148025	135148038	NRL	MA0842.2	TMEM140	ENSG00000146859
chr8	125429824	125429837	NRL	MA0842.2	TRIB1	ENSG00000173334
chrX	55452126	55452139	NRL	MA0842.2	MAGEH1	ENSG00000187601
chr1	61453135	61453148	PBX2	MA1113.2	NFIA	ENSG00000162599
chr1	192575411	192575424	PBX2	MA1113.2	RGS1	ENSG00000090104
chr1	221741980	221741993	PBX2	MA1113.2	DUSP10	ENSG00000143507
chr10	3805542	3805555	PBX2	MA1113.2	KLF6	ENSG00000067082
chr10	6062523	6062536	PBX2	MA1113.2	IL2RA	ENSG00000134460
chr10	18204266	18204279	PBX2	MA1113.2	CACNB2	ENSG00000165995
chr18	3451485	3451498	PBX2	MA1113.2	TGIF1	ENSG00000177426
chr18	13382549	13382562	PBX2	MA1113.2	LDLRAD4	ENSG00000168675
chr18	62715289	62715302	PBX2	MA1113.2	PHLPP1	ENSG00000081913
chr18	62715353	62715366	PBX2	MA1113.2	PHLPP1	ENSG00000081913
chr2	213152111	213152124	PBX2	MA1113.2	IKZF2	ENSG00000030419
chr6	400009	400022	PBX2	MA1113.2	IRF4	ENSG00000137265
chr10	3776117	3776134	PBX3	MA1114.1	KLF6	ENSG00000067082
chr15	60580862	60580879	PBX3	MA1114.1	RORA	ENSG00000069667
chr18	3448207	3448224	PBX3	MA1114.1	TGIF1	ENSG00000177426
chr18	13375475	13375492	PBX3	MA1114.1	LDLRAD4	ENSG00000168675
chr18	13375543	13375560	PBX3	MA1114.1	LDLRAD4	ENSG00000168675
chr18	13612244	13612261	PBX3	MA1114.1	LDLRAD4	ENSG00000168675
chr22	37186430	37186447	PBX3	MA1114.1	C1QTNF6	ENSG00000133466
chr22	37186448	37186465	PBX3	MA1114.1	C1QTNF6	ENSG00000133466
chr22	37198562	37198579	PBX3	MA1114.1	C1QTNF6	ENSG00000133466
chr22	39152952	39152969	PBX3	MA1114.1	CBX7	ENSG00000100307
chr5	91380131	91380148	PBX3	MA1114.1	ARRDC3	ENSG00000113369
chr6	41735592	41735609	PBX3	MA1114.1	TFEB	ENSG00000112561
chr6	137870898	137870915	PBX3	MA1114.1	TNFAIP3	ENSG00000118503
chr10	6051266	6051281	PKNOX1	MA0782.2	IL2RA	ENSG00000134460
chr11	46380518	46380533	PKNOX1	MA0782.2	MDK	ENSG00000110492
chr15	60580863	60580878	PKNOX1	MA0782.2	RORA	ENSG00000069667
chr18	3448208	3448223	PKNOX1	MA0782.2	TGIF1	ENSG00000177426
chr18	13375476	13375491	PKNOX1	MA0782.2	LDLRAD4	ENSG00000168675
chr18	13612245	13612260	PKNOX1	MA0782.2	LDLRAD4	ENSG00000168675
chr22	37186431	37186446	PKNOX1	MA0782.2	C1QTNF6	ENSG00000133466
chr22	37186449	37186464	PKNOX1	MA0782.2	C1QTNF6	ENSG00000133466
chr22	37198563	37198578	PKNOX1	MA0782.2	C1QTNF6	ENSG00000133466
chr22	39152426	39152441	PKNOX1	MA0782.2	CBX7	ENSG00000100307
chr5	91380132	91380147	PKNOX1	MA0782.2	ARRDC3	ENSG00000113369
chr6	41735593	41735608	PKNOX1	MA0782.2	TFEB	ENSG00000112561
chr8	125429613	125429628	PKNOX1	MA0782.2	TRIB1	ENSG00000173334
chr8	125430365	125430380	PKNOX1	MA0782.2	TRIB1	ENSG00000173334
chr1	89843229	89843243	PLAG1	MA0163.1	LRRC8D	ENSG00000171492
chr1	159924190	159924204	PLAG1	MA0163.1	TAGLN2	ENSG00000158710
chr10	6052643	6052657	PLAG1	MA0163.1	IL2RA	ENSG00000134460
chr10	30433946	30433960	PLAG1	MA0163.1	MAP3K8	ENSG00000107968
chr11	44565278	44565292	PLAG1	MA0163.1	CD82	ENSG00000085117
chr12	10212951	10212965	PLAG1	MA0163.1	GABARAPL1	ENSG00000139112
chr13	40666797	40666811	PLAG1	MA0163.1	FOXO1	ENSG00000150907
chr17	28897540	28897554	PLAG1	MA0163.1	FLOT2	ENSG00000132589
chr18	3451343	3451357	PLAG1	MA0163.1	TGIF1	ENSG00000177426
chr18	13216549	13216563	PLAG1	MA0163.1	LDLRAD4	ENSG00000168675
chr18	13217915	13217929	PLAG1	MA0163.1	LDLRAD4	ENSG00000168675
chr22	39152538	39152552	PLAG1	MA0163.1	CBX7	ENSG00000100307
chr3	16467635	16467649	PLAG1	MA0163.1	RFTN1	ENSG00000131378
chr5	151080971	151080985	PLAG1	MA0163.1	TNIP1	ENSG00000145901
chr6	41683785	41683799	PLAG1	MA0163.1	TFEB	ENSG00000112561
chr6	41734196	41734210	PLAG1	MA0163.1	TFEB	ENSG00000112561
chr6	41735671	41735685	PLAG1	MA0163.1	TFEB	ENSG00000112561
chr6	137867124	137867138	PLAG1	MA0163.1	TNFAIP3	ENSG00000118503
chr6	137867294	137867308	PLAG1	MA0163.1	TNFAIP3	ENSG00000118503
chr7	135148443	135148457	PLAG1	MA0163.1	TMEM140	ENSG00000146859
chr8	29350843	29350857	PLAG1	MA0163.1	DUSP4	ENSG00000120875
chr1	89843424	89843434	PLAGL2	MA1548.1	LRRC8D	ENSG00000171492
chr12	10213537	10213547	PLAGL2	MA1548.1	GABARAPL1	ENSG00000139112
chr18	3448382	3448392	PLAGL2	MA1548.1	TGIF1	ENSG00000177426
chr2	213119239	213119249	PLAGL2	MA1548.1	IKZF2	ENSG00000030419
chr4	89111411	89111421	PLAGL2	MA1548.1	TIGD2	ENSG00000180346
chr5	91380442	91380452	PLAGL2	MA1548.1	ARRDC3	ENSG00000113369
chr5	151078986	151078996	PLAGL2	MA1548.1	TNIP1	ENSG00000145901
chr5	151081180	151081190	PLAGL2	MA1548.1	TNIP1	ENSG00000145901
chr8	29350849	29350859	PLAGL2	MA1548.1	DUSP4	ENSG00000120875
chr1	61077181	61077193	POU2F1	MA0785.1	NFIA	ENSG00000162599
chr1	89843150	89843162	POU2F1	MA0785.1	LRRC8D	ENSG00000171492
chr1	192580738	192580750	POU2F1	MA0785.1	RGS1	ENSG00000090104
chr1	221709295	221709307	POU2F1	MA0785.1	DUSP10	ENSG00000143507
chr1	221742381	221742393	POU2F1	MA0785.1	DUSP10	ENSG00000143507
chr10	3805232	3805244	POU2F1	MA0785.1	KLF6	ENSG00000067082
chr18	13375328	13375340	POU2F1	MA0785.1	LDLRAD4	ENSG00000168675
chr2	213015915	213015927	POU2F1	MA0785.1	IKZF2	ENSG00000030419
chr6	445026	445038	POU2F1	MA0785.1	IRF4	ENSG00000137265
chr6	446784	446796	POU2F1	MA0785.1	IRF4	ENSG00000137265
chr6	106098786	106098798	POU2F1	MA0785.1	PRDM1	ENSG00000057657
chr7	135148428	135148440	POU2F1	MA0785.1	TMEM140	ENSG00000146859
chr8	125434842	125434854	POU2F1	MA0785.1	TRIB1	ENSG00000173334
chr1	61077182	61077195	POU2F2	MA0507.1	NFIA	ENSG00000162599
chr1	89843148	89843161	POU2F2	MA0507.1	LRRC8D	ENSG00000171492
chr1	192580739	192580752	POU2F2	MA0507.1	RGS1	ENSG00000090104
chr1	221709293	221709306	POU2F2	MA0507.1	DUSP10	ENSG00000143507
chr1	221726526	221726539	POU2F2	MA0507.1	DUSP10	ENSG00000143507
chr1	221742379	221742392	POU2F2	MA0507.1	DUSP10	ENSG00000143507
chr10	3805230	3805243	POU2F2	MA0507.1	KLF6	ENSG00000067082
chr12	121803278	121803291	POU2F2	MA0507.1	LINC01089	ENSG00000212694
chr18	62717391	62717404	POU2F2	MA0507.1	PHLPP1	ENSG00000081913
chr2	213015913	213015926	POU2F2	MA0507.1	IKZF2	ENSG00000030419
chr6	445027	445040	POU2F2	MA0507.1	IRF4	ENSG00000137265
chr6	446785	446798	POU2F2	MA0507.1	IRF4	ENSG00000137265
chr6	41732743	41732756	POU2F2	MA0507.1	TFEB	ENSG00000112561
chr8	125434840	125434853	POU2F2	MA0507.1	TRIB1	ENSG00000173334
chr1	159925655	159925671	PPARD	MA1550.1	TAGLN2	ENSG00000158710
chr10	6051346	6051362	PPARD	MA1550.1	IL2RA	ENSG00000134460
chr10	18400594	18400610	PPARD	MA1550.1	CACNB2	ENSG00000165995
chr18	3448677	3448693	PPARD	MA1550.1	TGIF1	ENSG00000177426
chr18	3451383	3451399	PPARD	MA1550.1	TGIF1	ENSG00000177426
chr2	213147790	213147806	PPARD	MA1550.1	IKZF2	ENSG00000030419
chr3	16462811	16462827	PPARD	MA1550.1	RFTN1	ENSG00000131378
chr1	61050027	61050038	PRDM1	MA0508.3	NFIA	ENSG00000162599
chr1	89820890	89820901	PRDM1	MA0508.3	LRRC8D	ENSG00000171492
chr1	89843266	89843277	PRDM1	MA0508.3	LRRC8D	ENSG00000171492
chr1	89843608	89843619	PRDM1	MA0508.3	LRRC8D	ENSG00000171492
chr1	89855829	89855840	PRDM1	MA0508.3	LRRC8D	ENSG00000171492
chr1	159923731	159923742	PRDM1	MA0508.3	TAGLN2	ENSG00000158710
chr1	159924082	159924093	PRDM1	MA0508.3	TAGLN2	ENSG00000158710
chr1	159924341	159924352	PRDM1	MA0508.3	TAGLN2	ENSG00000158710
chr1	192575559	192575570	PRDM1	MA0508.3	RGS1	ENSG00000090104
chr1	221709091	221709102	PRDM1	MA0508.3	DUSP10	ENSG00000143507
chr1	221712351	221712362	PRDM1	MA0508.3	DUSP10	ENSG00000143507
chr1	221742088	221742099	PRDM1	MA0508.3	DUSP10	ENSG00000143507
chr1	221742175	221742186	PRDM1	MA0508.3	DUSP10	ENSG00000143507
chr10	6052872	6052883	PRDM1	MA0508.3	IL2RA	ENSG00000134460
chr10	30434053	30434064	PRDM1	MA0508.3	MAP3K8	ENSG00000107968
chr11	44565258	44565269	PRDM1	MA0508.3	CD82	ENSG00000085117
chr12	92030972	92030983	PRDM1	MA0508.3	LINC01619	ENSG00000257242
chr12	92056032	92056043	PRDM1	MA0508.3	LINC01619	ENSG00000257242
chr13	40666818	40666829	PRDM1	MA0508.3	FOXO1	ENSG00000150907
chr18	62869766	62869777	PRDM1	MA0508.3	PHLPP1	ENSG00000081913
chr22	37199181	37199192	PRDM1	MA0508.3	C1QTNF6	ENSG00000133466
chr5	91380036	91380047	PRDM1	MA0508.3	ARRDC3	ENSG00000113369
chr6	403830	403841	PRDM1	MA0508.3	IRF4	ENSG00000137265
chr6	41732990	41733001	PRDM1	MA0508.3	TFEB	ENSG00000112561
chrX	55452136	55452147	PRDM1	MA0508.3	MAGEH1	ENSG00000187601
chr1	192575698	192575709	PRDM4	MA1647.1	RGS1	ENSG00000090104
chr1	192575712	192575723	PRDM4	MA1647.1	RGS1	ENSG00000090104
chr1	221709349	221709360	PRDM4	MA1647.1	DUSP10	ENSG00000143507
chr10	3785934	3785945	PRDM4	MA1647.1	KLF6	ENSG00000067082
chr18	3448767	3448778	PRDM4	MA1647.1	TGIF1	ENSG00000177426
chr18	3449270	3449281	PRDM4	MA1647.1	TGIF1	ENSG00000177426
chr19	38427552	38427563	PRDM4	MA1647.1	RASGRP4	ENSG00000171777
chr2	213151634	213151645	PRDM4	MA1647.1	IKZF2	ENSG00000030419
chr6	399979	399990	PRDM4	MA1647.1	IRF4	ENSG00000137265
chr6	137877799	137877810	PRDM4	MA1647.1	TNFAIP3	ENSG00000118503
chr7	30134998	30135009	PRDM4	MA1647.1	MTURN	ENSG00000180354
chr1	89855878	89855896	RARA	MA0729.1	LRRC8D	ENSG00000171492
chr10	18400592	18400610	RARA	MA0729.1	CACNB2	ENSG00000165995
chr18	3451384	3451402	RARA	MA0729.1	TGIF1	ENSG00000177426
chr18	13375617	13375635	RARA	MA0729.1	LDLRAD4	ENSG00000168675
chr3	16377526	16377544	RARA	MA0729.1	RFTN1	ENSG00000131378
chr1	89843078	89843088	RBPJ	MA1116.1	LRRC8D	ENSG00000171492
chr1	159924076	159924086	RBPJ	MA1116.1	TAGLN2	ENSG00000158710
chr1	159924717	159924727	RBPJ	MA1116.1	TAGLN2	ENSG00000158710
chr1	221742610	221742620	RBPJ	MA1116.1	DUSP10	ENSG00000143507
chr1	235642318	235642328	RBPJ	MA1116.1	GNG4	ENSG00000168243
chr10	3775767	3775777	RBPJ	MA1116.1	KLF6	ENSG00000067082
chr10	6052619	6052629	RBPJ	MA1116.1	IL2RA	ENSG00000134460
chr10	30433994	30434004	RBPJ	MA1116.1	MAP3K8	ENSG00000107968
chr12	92030890	92030900	RBPJ	MA1116.1	LINC01619	ENSG00000257242
chr18	13217880	13217890	RBPJ	MA1116.1	LDLRAD4	ENSG00000168675
chr2	213015960	213015970	RBPJ	MA1116.1	IKZF2	ENSG00000030419
chr4	89111288	89111298	RBPJ	MA1116.1	TIGD2	ENSG00000180346
chr5	72955987	72955997	RBPJ	MA1116.1	FCHO2	ENSG00000157107
chr5	151080635	151080645	RBPJ	MA1116.1	TNIP1	ENSG00000145901
chr5	151081062	151081072	RBPJ	MA1116.1	TNIP1	ENSG00000145901
chr6	41732792	41732802	RBPJ	MA1116.1	TFEB	ENSG00000112561
chr6	137882723	137882733	RBPJ	MA1116.1	TNFAIP3	ENSG00000118503
chrX	55452200	55452210	RBPJ	MA1116.1	MAGEH1	ENSG00000187601
chr1	159925525	159925535	REL	MA0101.1	TAGLN2	ENSG00000158710
chr10	3782627	3782637	REL	MA0101.1	KLF6	ENSG00000067082
chr10	30433990	30434000	REL	MA0101.1	MAP3K8	ENSG00000107968
chr12	121802866	121802876	REL	MA0101.1	LINC01089	ENSG00000212694
chr15	60582548	60582558	REL	MA0101.1	RORA	ENSG00000069667
chr17	28897299	28897309	REL	MA0101.1	FLOT2	ENSG00000132589
chr18	3448657	3448667	REL	MA0101.1	TGIF1	ENSG00000177426
chr18	62869804	62869814	REL	MA0101.1	PHLPP1	ENSG00000081913
chr22	39145698	39145708	REL	MA0101.1	CBX7	ENSG00000100307
chr22	39146274	39146284	REL	MA0101.1	CBX7	ENSG00000100307
chr3	16462885	16462895	REL	MA0101.1	RFTN1	ENSG00000131378
chr3	16467588	16467598	REL	MA0101.1	RFTN1	ENSG00000131378
chr5	151081066	151081076	REL	MA0101.1	TNIP1	ENSG00000145901
chr5	151083507	151083517	REL	MA0101.1	TNIP1	ENSG00000145901
chr5	151087208	151087218	REL	MA0101.1	TNIP1	ENSG00000145901
chr6	137867191	137867201	REL	MA0101.1	TNFAIP3	ENSG00000118503
chr6	137867203	137867213	REL	MA0101.1	TNFAIP3	ENSG00000118503
chr6	137870944	137870954	REL	MA0101.1	TNFAIP3	ENSG00000118503
chr6	137873461	137873471	REL	MA0101.1	TNFAIP3	ENSG00000118503
chr6	137873558	137873568	REL	MA0101.1	TNFAIP3	ENSG00000118503
chr6	137877732	137877742	REL	MA0101.1	TNFAIP3	ENSG00000118503
chr6	137882727	137882737	REL	MA0101.1	TNFAIP3	ENSG00000118503
chr7	30134820	30134830	REL	MA0101.1	MTURN	ENSG00000180354
chr8	125432141	125432151	REL	MA0101.1	TRIB1	ENSG00000173334
chr1	192575666	192575676	RELA	MA0107.1	RGS1	ENSG00000090104
chr10	3782627	3782637	RELA	MA0107.1	KLF6	ENSG00000067082
chr10	3785860	3785870	RELA	MA0107.1	KLF6	ENSG00000067082
chr10	30433990	30434000	RELA	MA0107.1	MAP3K8	ENSG00000107968
chr15	60582548	60582558	RELA	MA0107.1	RORA	ENSG00000069667
chr17	28897299	28897309	RELA	MA0107.1	FLOT2	ENSG00000132589
chr18	13217325	13217335	RELA	MA0107.1	LDLRAD4	ENSG00000168675
chr18	13375449	13375459	RELA	MA0107.1	LDLRAD4	ENSG00000168675
chr19	38427433	38427443	RELA	MA0107.1	RASGRP4	ENSG00000171777
chr5	151081066	151081076	RELA	MA0107.1	TNIP1	ENSG00000145901
chr5	151083507	151083517	RELA	MA0107.1	TNIP1	ENSG00000145901
chr5	151087207	151087217	RELA	MA0107.1	TNIP1	ENSG00000145901
chr6	137867191	137867201	RELA	MA0107.1	TNFAIP3	ENSG00000118503
chr6	137867203	137867213	RELA	MA0107.1	TNFAIP3	ENSG00000118503
chr6	137873461	137873471	RELA	MA0107.1	TNFAIP3	ENSG00000118503
chr6	137873558	137873568	RELA	MA0107.1	TNFAIP3	ENSG00000118503
chr6	137877732	137877742	RELA	MA0107.1	TNFAIP3	ENSG00000118503
chr6	137882726	137882736	RELA	MA0107.1	TNFAIP3	ENSG00000118503
chr7	30134820	30134830	RELA	MA0107.1	MTURN	ENSG00000180354
chr8	125432141	125432151	RELA	MA0107.1	TRIB1	ENSG00000173334
chr1	61050082	61050093	RELB	MA1117.1	NFIA	ENSG00000162599
chr1	89821030	89821041	RELB	MA1117.1	LRRC8D	ENSG00000171492
chr1	159924069	159924080	RELB	MA1117.1	TAGLN2	ENSG00000158710
chr1	159925523	159925534	RELB	MA1117.1	TAGLN2	ENSG00000158710
chr1	235642411	235642422	RELB	MA1117.1	GNG4	ENSG00000168243
chr10	6051359	6051370	RELB	MA1117.1	IL2RA	ENSG00000134460
chr10	30433992	30434003	RELB	MA1117.1	MAP3K8	ENSG00000107968
chr12	92065294	92065305	RELB	MA1117.1	LINC01619	ENSG00000257242
chr18	13217327	13217338	RELB	MA1117.1	LDLRAD4	ENSG00000168675
chr18	13375447	13375458	RELB	MA1117.1	LDLRAD4	ENSG00000168675
chr18	62869802	62869813	RELB	MA1117.1	PHLPP1	ENSG00000081913
chr3	16467584	16467595	RELB	MA1117.1	RFTN1	ENSG00000131378
chr5	151083505	151083516	RELB	MA1117.1	TNIP1	ENSG00000145901
chr5	151087204	151087215	RELB	MA1117.1	TNIP1	ENSG00000145901
chr6	137867204	137867215	RELB	MA1117.1	TNFAIP3	ENSG00000118503
chr6	137870947	137870958	RELB	MA1117.1	TNFAIP3	ENSG00000118503
chr6	137873556	137873567	RELB	MA1117.1	TNFAIP3	ENSG00000118503
chr6	137882728	137882739	RELB	MA1117.1	TNFAIP3	ENSG00000118503
chr1	192575481	192575502	REST	MA0138.2	RGS1	ENSG00000090104
chr1	235642271	235642292	REST	MA0138.2	GNG4	ENSG00000168243
chr18	3450711	3450732	REST	MA0138.2	TGIF1	ENSG00000177426
chr18	13216240	13216261	REST	MA0138.2	LDLRAD4	ENSG00000168675
chr5	141960794	141960815	REST	MA0138.2	PCDH12	ENSG00000113555
chr5	141960936	141960957	REST	MA0138.2	PCDH12	ENSG00000113555
chr6	404063	404084	REST	MA0138.2	IRF4	ENSG00000137265
chr8	125429571	125429592	REST	MA0138.2	TRIB1	ENSG00000173334
chr1	61077176	61077190	RFX1	MA0509.2	NFIA	ENSG00000162599
chr1	61453267	61453281	RFX1	MA0509.2	NFIA	ENSG00000162599
chr1	159923800	159923814	RFX1	MA0509.2	TAGLN2	ENSG00000158710
chr1	221709131	221709145	RFX1	MA0509.2	DUSP10	ENSG00000143507
chr1	221726468	221726482	RFX1	MA0509.2	DUSP10	ENSG00000143507
chr10	3805279	3805293	RFX1	MA0509.2	KLF6	ENSG00000067082
chr10	18204176	18204190	RFX1	MA0509.2	CACNB2	ENSG00000165995
chr10	18204216	18204230	RFX1	MA0509.2	CACNB2	ENSG00000165995
chr12	92065107	92065121	RFX1	MA0509.2	LINC01619	ENSG00000257242
chr18	13382485	13382499	RFX1	MA0509.2	LDLRAD4	ENSG00000168675
chr5	91381058	91381072	RFX1	MA0509.2	ARRDC3	ENSG00000113369
chr6	446995	447009	RFX1	MA0509.2	IRF4	ENSG00000137265
chr1	61077177	61077193	RFX2	MA0600.2	NFIA	ENSG00000162599
chr1	159923801	159923817	RFX2	MA0600.2	TAGLN2	ENSG00000158710
chr1	221709132	221709148	RFX2	MA0600.2	DUSP10	ENSG00000143507
chr10	3775767	3775783	RFX2	MA0600.2	KLF6	ENSG00000067082
chr10	18204177	18204193	RFX2	MA0600.2	CACNB2	ENSG00000165995
chr18	13382482	13382498	RFX2	MA0600.2	LDLRAD4	ENSG00000168675
chr5	91381055	91381071	RFX2	MA0600.2	ARRDC3	ENSG00000113369
chr6	41732922	41732938	RFX2	MA0600.2	TFEB	ENSG00000112561
chr1	61077176	61077190	RFX3	MA0798.2	NFIA	ENSG00000162599
chr1	159923800	159923814	RFX3	MA0798.2	TAGLN2	ENSG00000158710
chr1	221709131	221709145	RFX3	MA0798.2	DUSP10	ENSG00000143507
chr1	221726468	221726482	RFX3	MA0798.2	DUSP10	ENSG00000143507
chr10	3805279	3805293	RFX3	MA0798.2	KLF6	ENSG00000067082
chr10	18204176	18204190	RFX3	MA0798.2	CACNB2	ENSG00000165995
chr10	18204216	18204230	RFX3	MA0798.2	CACNB2	ENSG00000165995
chr18	13382485	13382499	RFX3	MA0798.2	LDLRAD4	ENSG00000168675
chr2	213119294	213119308	RFX3	MA0798.2	IKZF2	ENSG00000030419
chr2	213152077	213152091	RFX3	MA0798.2	IKZF2	ENSG00000030419
chr5	91381058	91381072	RFX3	MA0798.2	ARRDC3	ENSG00000113369
chr6	446995	447009	RFX3	MA0798.2	IRF4	ENSG00000137265
chr1	61077177	61077193	RFX5	MA0510.2	NFIA	ENSG00000162599
chr1	159923801	159923817	RFX5	MA0510.2	TAGLN2	ENSG00000158710
chr1	221709132	221709148	RFX5	MA0510.2	DUSP10	ENSG00000143507
chr10	3775767	3775783	RFX5	MA0510.2	KLF6	ENSG00000067082
chr10	18204177	18204193	RFX5	MA0510.2	CACNB2	ENSG00000165995
chr18	13382482	13382498	RFX5	MA0510.2	LDLRAD4	ENSG00000168675
chr5	91381055	91381071	RFX5	MA0510.2	ARRDC3	ENSG00000113369
chr1	61077177	61077186	RFX7	MA1554.1	NFIA	ENSG00000162599
chr1	159923801	159923810	RFX7	MA1554.1	TAGLN2	ENSG00000158710
chr10	3805280	3805289	RFX7	MA1554.1	KLF6	ENSG00000067082
chr10	18204140	18204149	RFX7	MA1554.1	CACNB2	ENSG00000165995
chr10	18204217	18204226	RFX7	MA1554.1	CACNB2	ENSG00000165995
chr12	92065111	92065120	RFX7	MA1554.1	LINC01619	ENSG00000257242
chr18	13612306	13612315	RFX7	MA1554.1	LDLRAD4	ENSG00000168675
chr1	61453129	61453139	RORA	MA0071.1	NFIA	ENSG00000162599
chr18	13375598	13375608	RORA	MA0071.1	LDLRAD4	ENSG00000168675
chr3	16462812	16462822	RORA	MA0071.1	RFTN1	ENSG00000131378
chr5	141974155	141974165	RORA	MA0071.1	PCDH12	ENSG00000113555
chr1	221708955	221708967	RORC	MA1151.1	DUSP10	ENSG00000143507
chr1	221726538	221726550	RORC	MA1151.1	DUSP10	ENSG00000143507
chr12	92065323	92065335	RORC	MA1151.1	LINC01619	ENSG00000257242
chr12	92065425	92065437	RORC	MA1151.1	LINC01619	ENSG00000257242
chr18	13375598	13375610	RORC	MA1151.1	LDLRAD4	ENSG00000168675
chr2	213119569	213119581	RORC	MA1151.1	IKZF2	ENSG00000030419
chr1	89843226	89843246	RREB1	MA0073.1	LRRC8D	ENSG00000171492
chr1	89855959	89855979	RREB1	MA0073.1	LRRC8D	ENSG00000171492
chr1	159923779	159923799	RREB1	MA0073.1	TAGLN2	ENSG00000158710
chr1	159923830	159923850	RREB1	MA0073.1	TAGLN2	ENSG00000158710
chr1	159924433	159924453	RREB1	MA0073.1	TAGLN2	ENSG00000158710
chr1	159924597	159924617	RREB1	MA0073.1	TAGLN2	ENSG00000158710
chr1	221713323	221713343	RREB1	MA0073.1	DUSP10	ENSG00000143507
chr1	221742326	221742346	RREB1	MA0073.1	DUSP10	ENSG00000143507
chr1	235642560	235642580	RREB1	MA0073.1	GNG4	ENSG00000168243
chr10	3777182	3777202	RREB1	MA0073.1	KLF6	ENSG00000067082
chr10	6062485	6062505	RREB1	MA0073.1	IL2RA	ENSG00000134460
chr10	30433967	30433987	RREB1	MA0073.1	MAP3K8	ENSG00000107968
chr11	44565472	44565492	RREB1	MA0073.1	CD82	ENSG00000085117
chr11	44569127	44569147	RREB1	MA0073.1	CD82	ENSG00000085117
chr11	44569198	44569218	RREB1	MA0073.1	CD82	ENSG00000085117
chr12	121802045	121802065	RREB1	MA0073.1	LINC01089	ENSG00000212694
chr13	40666793	40666813	RREB1	MA0073.1	FOXO1	ENSG00000150907
chr18	3448071	3448091	RREB1	MA0073.1	TGIF1	ENSG00000177426
chr18	3451368	3451388	RREB1	MA0073.1	TGIF1	ENSG00000177426
chr18	13217240	13217260	RREB1	MA0073.1	LDLRAD4	ENSG00000168675
chr18	13375555	13375575	RREB1	MA0073.1	LDLRAD4	ENSG00000168675
chr18	13612540	13612560	RREB1	MA0073.1	LDLRAD4	ENSG00000168675
chr18	62715451	62715471	RREB1	MA0073.1	PHLPP1	ENSG00000081913
chr2	213015973	213015993	RREB1	MA0073.1	IKZF2	ENSG00000030419
chr2	213147743	213147763	RREB1	MA0073.1	IKZF2	ENSG00000030419
chr22	37198803	37198823	RREB1	MA0073.1	C1QTNF6	ENSG00000133466
chr5	72956012	72956032	RREB1	MA0073.1	FCHO2	ENSG00000157107
chr5	91381203	91381223	RREB1	MA0073.1	ARRDC3	ENSG00000113369
chr5	91381850	91381870	RREB1	MA0073.1	ARRDC3	ENSG00000113369
chr5	141960963	141960983	RREB1	MA0073.1	PCDH12	ENSG00000113555
chr5	151080674	151080694	RREB1	MA0073.1	TNIP1	ENSG00000145901
chr6	41683786	41683806	RREB1	MA0073.1	TFEB	ENSG00000112561
chr6	41734802	41734822	RREB1	MA0073.1	TFEB	ENSG00000112561
chr6	41735189	41735209	RREB1	MA0073.1	TFEB	ENSG00000112561
chr6	106098769	106098789	RREB1	MA0073.1	PRDM1	ENSG00000057657
chr8	29350855	29350875	RREB1	MA0073.1	DUSP4	ENSG00000120875
chr8	125432165	125432185	RREB1	MA0073.1	TRIB1	ENSG00000173334
chr9	99821915	99821935	RREB1	MA0073.1	NR4A3	ENSG00000119508
chr1	89855931	89855942	RUNX1	MA0002.1	LRRC8D	ENSG00000171492
chr1	192575600	192575611	RUNX1	MA0002.1	RGS1	ENSG00000090104
chr1	192575679	192575690	RUNX1	MA0002.1	RGS1	ENSG00000090104
chr1	192579536	192579547	RUNX1	MA0002.1	RGS1	ENSG00000090104
chr1	221713355	221713366	RUNX1	MA0002.1	DUSP10	ENSG00000143507
chr1	221741709	221741720	RUNX1	MA0002.1	DUSP10	ENSG00000143507
chr10	6062439	6062450	RUNX1	MA0002.1	IL2RA	ENSG00000134460
chr11	44569263	44569274	RUNX1	MA0002.1	CD82	ENSG00000085117
chr11	44569352	44569363	RUNX1	MA0002.1	CD82	ENSG00000085117
chr12	56032180	56032191	RUNX1	MA0002.1	IKZF4	ENSG00000123411
chr18	3451363	3451374	RUNX1	MA0002.1	TGIF1	ENSG00000177426
chr6	445109	445120	RUNX1	MA0002.1	IRF4	ENSG00000137265
chr1	89820969	89820978	RUNX2	MA0511.2	LRRC8D	ENSG00000171492
chr1	89855931	89855940	RUNX2	MA0511.2	LRRC8D	ENSG00000171492
chr1	159924214	159924223	RUNX2	MA0511.2	TAGLN2	ENSG00000158710
chr1	192575600	192575609	RUNX2	MA0511.2	RGS1	ENSG00000090104
chr1	235642574	235642583	RUNX2	MA0511.2	GNG4	ENSG00000168243
chr10	6062441	6062450	RUNX2	MA0511.2	IL2RA	ENSG00000134460
chr11	44569354	44569363	RUNX2	MA0511.2	CD82	ENSG00000085117
chr12	56032180	56032189	RUNX2	MA0511.2	IKZF4	ENSG00000123411
chr18	3451363	3451372	RUNX2	MA0511.2	TGIF1	ENSG00000177426
chr6	445109	445118	RUNX2	MA0511.2	IRF4	ENSG00000137265
chr6	106097915	106097924	RUNX2	MA0511.2	PRDM1	ENSG00000057657
chr1	89855930	89855942	RUNX3	MA0684.2	LRRC8D	ENSG00000171492
chr1	192575599	192575611	RUNX3	MA0684.2	RGS1	ENSG00000090104
chr1	221713354	221713366	RUNX3	MA0684.2	DUSP10	ENSG00000143507
chr1	221741708	221741720	RUNX3	MA0684.2	DUSP10	ENSG00000143507
chr1	235642572	235642584	RUNX3	MA0684.2	GNG4	ENSG00000168243
chr10	3776042	3776054	RUNX3	MA0684.2	KLF6	ENSG00000067082
chr11	44569352	44569364	RUNX3	MA0684.2	CD82	ENSG00000085117
chr12	10213615	10213627	RUNX3	MA0684.2	GABARAPL1	ENSG00000139112
chr12	56032179	56032191	RUNX3	MA0684.2	IKZF4	ENSG00000123411
chr12	92030861	92030873	RUNX3	MA0684.2	LINC01619	ENSG00000257242
chr18	3451362	3451374	RUNX3	MA0684.2	TGIF1	ENSG00000177426
chr18	62715093	62715105	RUNX3	MA0684.2	PHLPP1	ENSG00000081913
chr2	213015983	213015995	RUNX3	MA0684.2	IKZF2	ENSG00000030419
chr2	213147750	213147762	RUNX3	MA0684.2	IKZF2	ENSG00000030419
chr22	37186673	37186685	RUNX3	MA0684.2	C1QTNF6	ENSG00000133466
chr3	16512035	16512047	RUNX3	MA0684.2	RFTN1	ENSG00000131378
chr6	445108	445120	RUNX3	MA0684.2	IRF4	ENSG00000137265
chr1	61050100	61050114	RXRB	MA0855.1	NFIA	ENSG00000162599
chr1	159925656	159925670	RXRB	MA0855.1	TAGLN2	ENSG00000158710
chr10	6051347	6051361	RXRB	MA0855.1	IL2RA	ENSG00000134460
chr10	18400595	18400609	RXRB	MA0855.1	CACNB2	ENSG00000165995
chr18	3448678	3448692	RXRB	MA0855.1	TGIF1	ENSG00000177426
chr2	213147791	213147805	RXRB	MA0855.1	IKZF2	ENSG00000030419
chr22	39153000	39153014	RXRB	MA0855.1	CBX7	ENSG00000100307
chr3	16462812	16462826	RXRB	MA0855.1	RFTN1	ENSG00000131378
chr15	60580826	60580836	SMAD3	MA0795.1	RORA	ENSG00000069667
chr6	137873492	137873502	SMAD3	MA0795.1	TNFAIP3	ENSG00000118503
chr19	38426387	38426397	SMAD5	MA1557.1	RASGRP4	ENSG00000171777
chr6	137873492	137873502	SMAD5	MA1557.1	TNFAIP3	ENSG00000118503
chr1	89820789	89820799	SNAI3	MA1559.1	LRRC8D	ENSG00000171492
chr1	221709121	221709131	SNAI3	MA1559.1	DUSP10	ENSG00000143507
chr1	221709275	221709285	SNAI3	MA1559.1	DUSP10	ENSG00000143507
chr10	6052855	6052865	SNAI3	MA1559.1	IL2RA	ENSG00000134460
chr11	44597181	44597191	SNAI3	MA1559.1	CD82	ENSG00000085117
chr13	40665083	40665093	SNAI3	MA1559.1	FOXO1	ENSG00000150907
chr22	39145986	39145996	SNAI3	MA1559.1	CBX7	ENSG00000100307
chr22	39152412	39152422	SNAI3	MA1559.1	CBX7	ENSG00000100307
chr5	91380774	91380784	SNAI3	MA1559.1	ARRDC3	ENSG00000113369
chr5	151083559	151083569	SNAI3	MA1559.1	TNIP1	ENSG00000145901
chr6	41733032	41733042	SNAI3	MA1559.1	TFEB	ENSG00000112561
chr6	41735253	41735263	SNAI3	MA1559.1	TFEB	ENSG00000112561
chr8	29351123	29351133	SNAI3	MA1559.1	DUSP4	ENSG00000120875
chr8	125434753	125434763	SNAI3	MA1559.1	TRIB1	ENSG00000173334
chr18	3448877	3448888	SOX12	MA1561.1	TGIF1	ENSG00000177426
chr18	13375671	13375682	SOX12	MA1561.1	LDLRAD4	ENSG00000168675
chr1	159923522	159923532	SOX4	MA0867.2	TAGLN2	ENSG00000158710
chr1	221713202	221713212	SOX4	MA0867.2	DUSP10	ENSG00000143507
chr1	221726516	221726526	SOX4	MA0867.2	DUSP10	ENSG00000143507
chr1	235642483	235642493	SOX4	MA0867.2	GNG4	ENSG00000168243
chr10	3775909	3775919	SOX4	MA0867.2	KLF6	ENSG00000067082
chr10	6051128	6051138	SOX4	MA0867.2	IL2RA	ENSG00000134460
chr10	6052677	6052687	SOX4	MA0867.2	IL2RA	ENSG00000134460
chr10	18204094	18204104	SOX4	MA0867.2	CACNB2	ENSG00000165995
chr11	44597084	44597094	SOX4	MA0867.2	CD82	ENSG00000085117
chr12	121801868	121801878	SOX4	MA0867.2	LINC01089	ENSG00000212694
chr15	60580754	60580764	SOX4	MA0867.2	RORA	ENSG00000069667
chr18	3448166	3448176	SOX4	MA0867.2	TGIF1	ENSG00000177426
chr18	3448880	3448890	SOX4	MA0867.2	TGIF1	ENSG00000177426
chr18	3451264	3451274	SOX4	MA0867.2	TGIF1	ENSG00000177426
chr18	62717371	62717381	SOX4	MA0867.2	PHLPP1	ENSG00000081913
chr22	37198612	37198622	SOX4	MA0867.2	C1QTNF6	ENSG00000133466
chr6	41732905	41732915	SOX4	MA0867.2	TFEB	ENSG00000112561
chr6	137866656	137866666	SOX4	MA0867.2	TNFAIP3	ENSG00000118503
chr6	137873505	137873515	SOX4	MA0867.2	TNFAIP3	ENSG00000118503
chr1	221709199	221709209	SOX8	MA0868.2	DUSP10	ENSG00000143507
chr10	3775908	3775918	SOX8	MA0868.2	KLF6	ENSG00000067082
chr10	6052678	6052688	SOX8	MA0868.2	IL2RA	ENSG00000134460
chr12	92065359	92065369	SOX8	MA0868.2	LINC01619	ENSG00000257242
chr15	60582566	60582576	SOX8	MA0868.2	RORA	ENSG00000069667
chr18	3451265	3451275	SOX8	MA0868.2	TGIF1	ENSG00000177426
chr18	62869760	62869770	SOX8	MA0868.2	PHLPP1	ENSG00000081913
chr6	137866655	137866665	SOX8	MA0868.2	TNFAIP3	ENSG00000118503
chr6	137873513	137873523	SOX8	MA0868.2	TNFAIP3	ENSG00000118503
chr8	125429823	125429833	SOX8	MA0868.2	TRIB1	ENSG00000173334
chr1	61078136	61078151	SP1	MA0079.4	NFIA	ENSG00000162599
chr1	159923377	159923392	SP1	MA0079.4	TAGLN2	ENSG00000158710
chr1	159925794	159925809	SP1	MA0079.4	TAGLN2	ENSG00000158710
chr1	221742238	221742253	SP1	MA0079.4	DUSP10	ENSG00000143507
chr1	235642202	235642217	SP1	MA0079.4	GNG4	ENSG00000168243
chr1	235642219	235642234	SP1	MA0079.4	GNG4	ENSG00000168243
chr10	3777236	3777251	SP1	MA0079.4	KLF6	ENSG00000067082
chr10	6062544	6062559	SP1	MA0079.4	IL2RA	ENSG00000134460
chr11	44565209	44565224	SP1	MA0079.4	CD82	ENSG00000085117
chr11	44565402	44565417	SP1	MA0079.4	CD82	ENSG00000085117
chr11	44565440	44565455	SP1	MA0079.4	CD82	ENSG00000085117
chr11	44565500	44565515	SP1	MA0079.4	CD82	ENSG00000085117
chr11	44565548	44565563	SP1	MA0079.4	CD82	ENSG00000085117
chr11	44565566	44565581	SP1	MA0079.4	CD82	ENSG00000085117
chr11	44565581	44565596	SP1	MA0079.4	CD82	ENSG00000085117
chr12	10212821	10212836	SP1	MA0079.4	GABARAPL1	ENSG00000139112
chr15	60592681	60592696	SP1	MA0079.4	RORA	ENSG00000069667
chr18	3451540	3451555	SP1	MA0079.4	TGIF1	ENSG00000177426
chr18	62715222	62715237	SP1	MA0079.4	PHLPP1	ENSG00000081913
chr18	62715412	62715427	SP1	MA0079.4	PHLPP1	ENSG00000081913
chr19	38427435	38427450	SP1	MA0079.4	RASGRP4	ENSG00000171777
chr2	213152033	213152048	SP1	MA0079.4	IKZF2	ENSG00000030419
chr22	37199391	37199406	SP1	MA0079.4	C1QTNF6	ENSG00000133466
chr22	37199595	37199610	SP1	MA0079.4	C1QTNF6	ENSG00000133466
chr22	39145645	39145660	SP1	MA0079.4	CBX7	ENSG00000100307
chr22	39152675	39152690	SP1	MA0079.4	CBX7	ENSG00000100307
chr22	39152744	39152759	SP1	MA0079.4	CBX7	ENSG00000100307
chr22	39152761	39152776	SP1	MA0079.4	CBX7	ENSG00000100307
chr3	16467566	16467581	SP1	MA0079.4	RFTN1	ENSG00000131378
chr3	16467628	16467643	SP1	MA0079.4	RFTN1	ENSG00000131378
chr4	89111140	89111155	SP1	MA0079.4	TIGD2	ENSG00000180346
chr4	89111477	89111492	SP1	MA0079.4	TIGD2	ENSG00000180346
chr5	91380314	91380329	SP1	MA0079.4	ARRDC3	ENSG00000113369
chr5	91381082	91381097	SP1	MA0079.4	ARRDC3	ENSG00000113369
chr5	91381105	91381120	SP1	MA0079.4	ARRDC3	ENSG00000113369
chr6	41732867	41732882	SP1	MA0079.4	TFEB	ENSG00000112561
chr6	41734279	41734294	SP1	MA0079.4	TFEB	ENSG00000112561
chr6	137873445	137873460	SP1	MA0079.4	TNFAIP3	ENSG00000118503
chr8	29350760	29350775	SP1	MA0079.4	DUSP4	ENSG00000120875
chr8	125429562	125429577	SP1	MA0079.4	TRIB1	ENSG00000173334
chrX	55452113	55452128	SP1	MA0079.4	MAGEH1	ENSG00000187601
chr1	61078135	61078152	SP2	MA0516.2	NFIA	ENSG00000162599
chr1	89843157	89843174	SP2	MA0516.2	LRRC8D	ENSG00000171492
chr1	89843234	89843251	SP2	MA0516.2	LRRC8D	ENSG00000171492
chr1	159924534	159924551	SP2	MA0516.2	TAGLN2	ENSG00000158710
chr1	221742225	221742242	SP2	MA0516.2	DUSP10	ENSG00000143507
chr10	3785683	3785700	SP2	MA0516.2	KLF6	ENSG00000067082
chr10	3785798	3785815	SP2	MA0516.2	KLF6	ENSG00000067082
chr10	6062492	6062509	SP2	MA0516.2	IL2RA	ENSG00000134460
chr10	30433912	30433929	SP2	MA0516.2	MAP3K8	ENSG00000107968
chr11	44565316	44565333	SP2	MA0516.2	CD82	ENSG00000085117
chr11	44565371	44565388	SP2	MA0516.2	CD82	ENSG00000085117
chr11	44565401	44565418	SP2	MA0516.2	CD82	ENSG00000085117
chr11	44565499	44565516	SP2	MA0516.2	CD82	ENSG00000085117
chr11	44565580	44565597	SP2	MA0516.2	CD82	ENSG00000085117
chr12	10212820	10212837	SP2	MA0516.2	GABARAPL1	ENSG00000139112
chr12	10213056	10213073	SP2	MA0516.2	GABARAPL1	ENSG00000139112
chr12	10213544	10213561	SP2	MA0516.2	GABARAPL1	ENSG00000139112
chr15	60720972	60720989	SP2	MA0516.2	RORA	ENSG00000069667
chr18	3448065	3448082	SP2	MA0516.2	TGIF1	ENSG00000177426
chr18	3451344	3451361	SP2	MA0516.2	TGIF1	ENSG00000177426
chr18	13382507	13382524	SP2	MA0516.2	LDLRAD4	ENSG00000168675
chr18	13382565	13382582	SP2	MA0516.2	LDLRAD4	ENSG00000168675
chr18	13612541	13612558	SP2	MA0516.2	LDLRAD4	ENSG00000168675
chr18	62715411	62715428	SP2	MA0516.2	PHLPP1	ENSG00000081913
chr19	38427434	38427451	SP2	MA0516.2	RASGRP4	ENSG00000171777
chr22	37186486	37186503	SP2	MA0516.2	C1QTNF6	ENSG00000133466
chr22	37198796	37198813	SP2	MA0516.2	C1QTNF6	ENSG00000133466
chr22	39145644	39145661	SP2	MA0516.2	CBX7	ENSG00000100307
chr22	39145788	39145805	SP2	MA0516.2	CBX7	ENSG00000100307
chr22	39145814	39145831	SP2	MA0516.2	CBX7	ENSG00000100307
chr22	39152674	39152691	SP2	MA0516.2	CBX7	ENSG00000100307
chr22	39152743	39152760	SP2	MA0516.2	CBX7	ENSG00000100307
chr3	16467565	16467582	SP2	MA0516.2	RFTN1	ENSG00000131378
chr4	89111476	89111493	SP2	MA0516.2	TIGD2	ENSG00000180346
chr5	91380313	91380330	SP2	MA0516.2	ARRDC3	ENSG00000113369
chr5	91380495	91380512	SP2	MA0516.2	ARRDC3	ENSG00000113369
chr6	391655	391672	SP2	MA0516.2	IRF4	ENSG00000137265
chr6	41734313	41734330	SP2	MA0516.2	TFEB	ENSG00000112561
chr6	41734791	41734808	SP2	MA0516.2	TFEB	ENSG00000112561
chr6	41734837	41734854	SP2	MA0516.2	TFEB	ENSG00000112561
chr6	41734895	41734912	SP2	MA0516.2	TFEB	ENSG00000112561
chr6	41735641	41735658	SP2	MA0516.2	TFEB	ENSG00000112561
chr8	29350759	29350776	SP2	MA0516.2	DUSP4	ENSG00000120875
chr8	29350832	29350849	SP2	MA0516.2	DUSP4	ENSG00000120875
chr8	29350855	29350872	SP2	MA0516.2	DUSP4	ENSG00000120875
chr8	125429888	125429905	SP2	MA0516.2	TRIB1	ENSG00000173334
chr9	99821908	99821925	SP2	MA0516.2	NR4A3	ENSG00000119508
chrX	55452112	55452129	SP2	MA0516.2	MAGEH1	ENSG00000187601
chr1	61078136	61078149	SP3	MA0746.2	NFIA	ENSG00000162599
chr1	159925794	159925807	SP3	MA0746.2	TAGLN2	ENSG00000158710
chr1	221742238	221742251	SP3	MA0746.2	DUSP10	ENSG00000143507
chr1	221742966	221742979	SP3	MA0746.2	DUSP10	ENSG00000143507
chr1	235642202	235642215	SP3	MA0746.2	GNG4	ENSG00000168243
chr10	3777238	3777251	SP3	MA0746.2	KLF6	ENSG00000067082
chr10	6062546	6062559	SP3	MA0746.2	IL2RA	ENSG00000134460
chr11	44565209	44565222	SP3	MA0746.2	CD82	ENSG00000085117
chr11	44565402	44565415	SP3	MA0746.2	CD82	ENSG00000085117
chr11	44565440	44565453	SP3	MA0746.2	CD82	ENSG00000085117
chr11	44565500	44565513	SP3	MA0746.2	CD82	ENSG00000085117
chr11	44565548	44565561	SP3	MA0746.2	CD82	ENSG00000085117
chr11	44565566	44565579	SP3	MA0746.2	CD82	ENSG00000085117
chr11	44565581	44565594	SP3	MA0746.2	CD82	ENSG00000085117
chr12	10212821	10212834	SP3	MA0746.2	GABARAPL1	ENSG00000139112
chr12	10213261	10213274	SP3	MA0746.2	GABARAPL1	ENSG00000139112
chr12	56007832	56007845	SP3	MA0746.2	IKZF4	ENSG00000123411
chr15	60592683	60592696	SP3	MA0746.2	RORA	ENSG00000069667
chr18	3448701	3448714	SP3	MA0746.2	TGIF1	ENSG00000177426
chr18	13612538	13612551	SP3	MA0746.2	LDLRAD4	ENSG00000168675
chr18	62715182	62715195	SP3	MA0746.2	PHLPP1	ENSG00000081913
chr18	62715412	62715425	SP3	MA0746.2	PHLPP1	ENSG00000081913
chr2	213152035	213152048	SP3	MA0746.2	IKZF2	ENSG00000030419
chr22	39145631	39145644	SP3	MA0746.2	CBX7	ENSG00000100307
chr22	39145647	39145660	SP3	MA0746.2	CBX7	ENSG00000100307
chr22	39145791	39145804	SP3	MA0746.2	CBX7	ENSG00000100307
chr22	39152675	39152688	SP3	MA0746.2	CBX7	ENSG00000100307
chr22	39152746	39152759	SP3	MA0746.2	CBX7	ENSG00000100307
chr22	39152763	39152776	SP3	MA0746.2	CBX7	ENSG00000100307
chr22	39152859	39152872	SP3	MA0746.2	CBX7	ENSG00000100307
chr3	16467628	16467641	SP3	MA0746.2	RFTN1	ENSG00000131378
chr4	89111142	89111155	SP3	MA0746.2	TIGD2	ENSG00000180346
chr4	89111414	89111427	SP3	MA0746.2	TIGD2	ENSG00000180346
chr4	89111479	89111492	SP3	MA0746.2	TIGD2	ENSG00000180346
chr5	91380314	91380327	SP3	MA0746.2	ARRDC3	ENSG00000113369
chr5	91380436	91380449	SP3	MA0746.2	ARRDC3	ENSG00000113369
chr6	446939	446952	SP3	MA0746.2	IRF4	ENSG00000137265
chr6	446959	446972	SP3	MA0746.2	IRF4	ENSG00000137265
chr6	41734821	41734834	SP3	MA0746.2	TFEB	ENSG00000112561
chr6	41734846	41734859	SP3	MA0746.2	TFEB	ENSG00000112561
chr6	41734997	41735010	SP3	MA0746.2	TFEB	ENSG00000112561
chr6	41735644	41735657	SP3	MA0746.2	TFEB	ENSG00000112561
chr6	137873447	137873460	SP3	MA0746.2	TNFAIP3	ENSG00000118503
chr7	30135180	30135193	SP3	MA0746.2	MTURN	ENSG00000180354
chr8	29350762	29350775	SP3	MA0746.2	DUSP4	ENSG00000120875
chr8	29350796	29350809	SP3	MA0746.2	DUSP4	ENSG00000120875
chr8	29350815	29350828	SP3	MA0746.2	DUSP4	ENSG00000120875
chr8	29350835	29350848	SP3	MA0746.2	DUSP4	ENSG00000120875
chr8	125430021	125430034	SP3	MA0746.2	TRIB1	ENSG00000173334
chrX	55452113	55452126	SP3	MA0746.2	MAGEH1	ENSG00000187601
chr1	61078134	61078151	SP4	MA0685.1	NFIA	ENSG00000162599
chr1	159923375	159923392	SP4	MA0685.1	TAGLN2	ENSG00000158710
chr1	159925792	159925809	SP4	MA0685.1	TAGLN2	ENSG00000158710
chr1	221742236	221742253	SP4	MA0685.1	DUSP10	ENSG00000143507
chr1	235642200	235642217	SP4	MA0685.1	GNG4	ENSG00000168243
chr1	235642219	235642236	SP4	MA0685.1	GNG4	ENSG00000168243
chr10	6052632	6052649	SP4	MA0685.1	IL2RA	ENSG00000134460
chr10	6062544	6062561	SP4	MA0685.1	IL2RA	ENSG00000134460
chr11	44565207	44565224	SP4	MA0685.1	CD82	ENSG00000085117
chr11	44565400	44565417	SP4	MA0685.1	CD82	ENSG00000085117
chr11	44565438	44565455	SP4	MA0685.1	CD82	ENSG00000085117
chr11	44565498	44565515	SP4	MA0685.1	CD82	ENSG00000085117
chr11	44565546	44565563	SP4	MA0685.1	CD82	ENSG00000085117
chr11	44565564	44565581	SP4	MA0685.1	CD82	ENSG00000085117
chr12	10212819	10212836	SP4	MA0685.1	GABARAPL1	ENSG00000139112
chr15	60592681	60592698	SP4	MA0685.1	RORA	ENSG00000069667
chr18	3451538	3451555	SP4	MA0685.1	TGIF1	ENSG00000177426
chr18	13218645	13218662	SP4	MA0685.1	LDLRAD4	ENSG00000168675
chr18	62715410	62715427	SP4	MA0685.1	PHLPP1	ENSG00000081913
chr19	38427435	38427452	SP4	MA0685.1	RASGRP4	ENSG00000171777
chr2	213152033	213152050	SP4	MA0685.1	IKZF2	ENSG00000030419
chr22	39145645	39145662	SP4	MA0685.1	CBX7	ENSG00000100307
chr22	39152673	39152690	SP4	MA0685.1	CBX7	ENSG00000100307
chr22	39152744	39152761	SP4	MA0685.1	CBX7	ENSG00000100307
chr22	39152761	39152778	SP4	MA0685.1	CBX7	ENSG00000100307
chr3	16467564	16467581	SP4	MA0685.1	RFTN1	ENSG00000131378
chr3	16467626	16467643	SP4	MA0685.1	RFTN1	ENSG00000131378
chr4	89111140	89111157	SP4	MA0685.1	TIGD2	ENSG00000180346
chr4	89111477	89111494	SP4	MA0685.1	TIGD2	ENSG00000180346
chr5	91380312	91380329	SP4	MA0685.1	ARRDC3	ENSG00000113369
chr5	91381082	91381099	SP4	MA0685.1	ARRDC3	ENSG00000113369
chr6	41732867	41732884	SP4	MA0685.1	TFEB	ENSG00000112561
chr6	41734279	41734296	SP4	MA0685.1	TFEB	ENSG00000112561
chr6	137873445	137873462	SP4	MA0685.1	TNFAIP3	ENSG00000118503
chr8	29350760	29350777	SP4	MA0685.1	DUSP4	ENSG00000120875
chr8	29350833	29350850	SP4	MA0685.1	DUSP4	ENSG00000120875
chrX	55452111	55452128	SP4	MA0685.1	MAGEH1	ENSG00000187601
chr1	159924662	159924672	SREBF1	MA0595.1	TAGLN2	ENSG00000158710
chr1	221712433	221712443	SREBF1	MA0595.1	DUSP10	ENSG00000143507
chr10	3776039	3776049	SREBF1	MA0595.1	KLF6	ENSG00000067082
chr10	3777117	3777127	SREBF1	MA0595.1	KLF6	ENSG00000067082
chr10	3785421	3785431	SREBF1	MA0595.1	KLF6	ENSG00000067082
chr10	18400484	18400494	SREBF1	MA0595.1	CACNB2	ENSG00000165995
chr12	10212949	10212959	SREBF1	MA0595.1	GABARAPL1	ENSG00000139112
chr12	121801820	121801830	SREBF1	MA0595.1	LINC01089	ENSG00000212694
chr2	213152153	213152163	SREBF1	MA0595.1	IKZF2	ENSG00000030419
chr22	37186899	37186909	SREBF1	MA0595.1	C1QTNF6	ENSG00000133466
chr6	41734808	41734818	SREBF1	MA0595.1	TFEB	ENSG00000112561
chr6	137866941	137866951	SREBF1	MA0595.1	TNFAIP3	ENSG00000118503
chr8	125432155	125432165	SREBF1	MA0595.1	TRIB1	ENSG00000173334
chr1	159924662	159924672	SREBF2	MA0596.1	TAGLN2	ENSG00000158710
chr1	221712433	221712443	SREBF2	MA0596.1	DUSP10	ENSG00000143507
chr10	3777117	3777127	SREBF2	MA0596.1	KLF6	ENSG00000067082
chr10	3785421	3785431	SREBF2	MA0596.1	KLF6	ENSG00000067082
chr12	121801820	121801830	SREBF2	MA0596.1	LINC01089	ENSG00000212694
chr2	213152153	213152163	SREBF2	MA0596.1	IKZF2	ENSG00000030419
chr6	389768	389778	SREBF2	MA0596.1	IRF4	ENSG00000137265
chr6	41734808	41734818	SREBF2	MA0596.1	TFEB	ENSG00000112561
chr6	41735598	41735608	SREBF2	MA0596.1	TFEB	ENSG00000112561
chr6	137866941	137866951	SREBF2	MA0596.1	TNFAIP3	ENSG00000118503
chr1	159924718	159924729	STAT1	MA0137.3	TAGLN2	ENSG00000158710
chr1	192575831	192575842	STAT1	MA0137.3	RGS1	ENSG00000090104
chr1	235642642	235642653	STAT1	MA0137.3	GNG4	ENSG00000168243
chr10	3777168	3777179	STAT1	MA0137.3	KLF6	ENSG00000067082
chr12	10213326	10213337	STAT1	MA0137.3	GABARAPL1	ENSG00000139112
chr12	121802106	121802117	STAT1	MA0137.3	LINC01089	ENSG00000212694
chr13	40666919	40666930	STAT1	MA0137.3	FOXO1	ENSG00000150907
chr18	13216554	13216565	STAT1	MA0137.3	LDLRAD4	ENSG00000168675
chr5	72955985	72955996	STAT1	MA0137.3	FCHO2	ENSG00000157107
chr6	106097820	106097831	STAT1	MA0137.3	PRDM1	ENSG00000057657
chr6	106097975	106097986	STAT1	MA0137.3	PRDM1	ENSG00000057657
chr8	29340330	29340341	STAT1	MA0137.3	DUSP4	ENSG00000120875
chr1	159924718	159924729	STAT3	MA0144.2	TAGLN2	ENSG00000158710
chr10	3777168	3777179	STAT3	MA0144.2	KLF6	ENSG00000067082
chr10	3785484	3785495	STAT3	MA0144.2	KLF6	ENSG00000067082
chr10	6051303	6051314	STAT3	MA0144.2	IL2RA	ENSG00000134460
chr13	40666919	40666930	STAT3	MA0144.2	FOXO1	ENSG00000150907
chr18	62715163	62715174	STAT3	MA0144.2	PHLPP1	ENSG00000081913
chr6	106097820	106097831	STAT3	MA0144.2	PRDM1	ENSG00000057657
chr8	29340330	29340341	STAT3	MA0144.2	DUSP4	ENSG00000120875
chr9	99821812	99821823	STAT3	MA0144.2	NR4A3	ENSG00000119508
chr1	192575519	192575539	TBX19	MA0804.1	RGS1	ENSG00000090104
chr1	192575766	192575786	TBX19	MA0804.1	RGS1	ENSG00000090104
chr11	46380509	46380529	TBX19	MA0804.1	MDK	ENSG00000110492
chr12	92030818	92030838	TBX19	MA0804.1	LINC01619	ENSG00000257242
chr6	137866927	137866947	TBX19	MA0804.1	TNFAIP3	ENSG00000118503
chr1	61453428	61453438	TBX21	MA0690.1	NFIA	ENSG00000162599
chr12	121801820	121801830	TBX21	MA0690.1	LINC01089	ENSG00000212694
chr13	40666822	40666832	TBX21	MA0690.1	FOXO1	ENSG00000150907
chr18	3451390	3451400	TBX21	MA0690.1	TGIF1	ENSG00000177426
chr18	13612260	13612270	TBX21	MA0690.1	LDLRAD4	ENSG00000168675
chr19	38427468	38427478	TBX21	MA0690.1	RASGRP4	ENSG00000171777
chr6	389768	389778	TBX21	MA0690.1	IRF4	ENSG00000137265
chr6	137867337	137867347	TBX21	MA0690.1	TNFAIP3	ENSG00000118503
chr1	89820789	89820800	TCF3	MA0522.3	LRRC8D	ENSG00000171492
chr1	221709121	221709132	TCF3	MA0522.3	DUSP10	ENSG00000143507
chr1	235642233	235642244	TCF3	MA0522.3	GNG4	ENSG00000168243
chr10	6052854	6052865	TCF3	MA0522.3	IL2RA	ENSG00000134460
chr13	40665083	40665094	TCF3	MA0522.3	FOXO1	ENSG00000150907
chr15	60592697	60592708	TCF3	MA0522.3	RORA	ENSG00000069667
chr18	13377117	13377128	TCF3	MA0522.3	LDLRAD4	ENSG00000168675
chr22	39145985	39145996	TCF3	MA0522.3	CBX7	ENSG00000100307
chr22	39152412	39152423	TCF3	MA0522.3	CBX7	ENSG00000100307
chr4	89111150	89111161	TCF3	MA0522.3	TIGD2	ENSG00000180346
chr5	151083558	151083569	TCF3	MA0522.3	TNIP1	ENSG00000145901
chr6	41733031	41733042	TCF3	MA0522.3	TFEB	ENSG00000112561
chr8	125430059	125430070	TCF3	MA0522.3	TRIB1	ENSG00000173334
chr1	89820788	89820801	TCF4	MA0830.2	LRRC8D	ENSG00000171492
chr1	159923944	159923957	TCF4	MA0830.2	TAGLN2	ENSG00000158710
chr1	221709120	221709133	TCF4	MA0830.2	DUSP10	ENSG00000143507
chr1	235642232	235642245	TCF4	MA0830.2	GNG4	ENSG00000168243
chr10	6052853	6052866	TCF4	MA0830.2	IL2RA	ENSG00000134460
chr11	44597180	44597193	TCF4	MA0830.2	CD82	ENSG00000085117
chr13	40665082	40665095	TCF4	MA0830.2	FOXO1	ENSG00000150907
chr15	60592696	60592709	TCF4	MA0830.2	RORA	ENSG00000069667
chr18	13377116	13377129	TCF4	MA0830.2	LDLRAD4	ENSG00000168675
chr22	39145984	39145997	TCF4	MA0830.2	CBX7	ENSG00000100307
chr22	39152411	39152424	TCF4	MA0830.2	CBX7	ENSG00000100307
chr5	91380773	91380786	TCF4	MA0830.2	ARRDC3	ENSG00000113369
chr5	151083557	151083570	TCF4	MA0830.2	TNIP1	ENSG00000145901
chr6	41733030	41733043	TCF4	MA0830.2	TFEB	ENSG00000112561
chr8	29351122	29351135	TCF4	MA0830.2	DUSP4	ENSG00000120875
chr8	125430058	125430071	TCF4	MA0830.2	TRIB1	ENSG00000173334
chr8	125434751	125434764	TCF4	MA0830.2	TRIB1	ENSG00000173334
chr1	89855879	89855890	TCF7	MA0769.2	LRRC8D	ENSG00000171492
chr1	159924368	159924379	TCF7	MA0769.2	TAGLN2	ENSG00000158710
chr1	159925374	159925385	TCF7	MA0769.2	TAGLN2	ENSG00000158710
chr12	92030864	92030875	TCF7	MA0769.2	LINC01619	ENSG00000257242
chr12	92141738	92141749	TCF7	MA0769.2	LINC01619	ENSG00000257242
chr12	121802105	121802116	TCF7	MA0769.2	LINC01089	ENSG00000212694
chr15	60580772	60580783	TCF7	MA0769.2	RORA	ENSG00000069667
chr15	60580811	60580822	TCF7	MA0769.2	RORA	ENSG00000069667
chr18	3449105	3449116	TCF7	MA0769.2	TGIF1	ENSG00000177426
chr18	13216508	13216519	TCF7	MA0769.2	LDLRAD4	ENSG00000168675
chr18	13375394	13375405	TCF7	MA0769.2	LDLRAD4	ENSG00000168675
chr22	37186671	37186682	TCF7	MA0769.2	C1QTNF6	ENSG00000133466
chr5	141960867	141960878	TCF7	MA0769.2	PCDH12	ENSG00000113555
chr5	141974026	141974037	TCF7	MA0769.2	PCDH12	ENSG00000113555
chr6	404035	404046	TCF7	MA0769.2	IRF4	ENSG00000137265
chr6	445097	445108	TCF7	MA0769.2	IRF4	ENSG00000137265
chr6	446850	446861	TCF7	MA0769.2	IRF4	ENSG00000137265
chr6	41732977	41732988	TCF7	MA0769.2	TFEB	ENSG00000112561
chr6	106097938	106097949	TCF7	MA0769.2	PRDM1	ENSG00000057657
chr1	89855877	89855891	TCF7L2	MA0523.1	LRRC8D	ENSG00000171492
chr1	159924367	159924381	TCF7L2	MA0523.1	TAGLN2	ENSG00000158710
chr1	159925372	159925386	TCF7L2	MA0523.1	TAGLN2	ENSG00000158710
chr1	221742337	221742351	TCF7L2	MA0523.1	DUSP10	ENSG00000143507
chr1	221742552	221742566	TCF7L2	MA0523.1	DUSP10	ENSG00000143507
chr1	235642472	235642486	TCF7L2	MA0523.1	GNG4	ENSG00000168243
chr10	3777175	3777189	TCF7L2	MA0523.1	KLF6	ENSG00000067082
chr10	6051363	6051377	TCF7L2	MA0523.1	IL2RA	ENSG00000134460
chr10	6062467	6062481	TCF7L2	MA0523.1	IL2RA	ENSG00000134460
chr12	10212715	10212729	TCF7L2	MA0523.1	GABARAPL1	ENSG00000139112
chr12	92065204	92065218	TCF7L2	MA0523.1	LINC01619	ENSG00000257242
chr12	121802103	121802117	TCF7L2	MA0523.1	LINC01089	ENSG00000212694
chr15	60580683	60580697	TCF7L2	MA0523.1	RORA	ENSG00000069667
chr15	60580771	60580785	TCF7L2	MA0523.1	RORA	ENSG00000069667
chr15	60580810	60580824	TCF7L2	MA0523.1	RORA	ENSG00000069667
chr18	3451402	3451416	TCF7L2	MA0523.1	TGIF1	ENSG00000177426
chr18	13216506	13216520	TCF7L2	MA0523.1	LDLRAD4	ENSG00000168675
chr18	13375616	13375630	TCF7L2	MA0523.1	LDLRAD4	ENSG00000168675
chr19	38427395	38427409	TCF7L2	MA0523.1	RASGRP4	ENSG00000171777
chr5	141974024	141974038	TCF7L2	MA0523.1	PCDH12	ENSG00000113555
chr6	404034	404048	TCF7L2	MA0523.1	IRF4	ENSG00000137265
chr6	445095	445109	TCF7L2	MA0523.1	IRF4	ENSG00000137265
chr6	106097937	106097951	TCF7L2	MA0523.1	PRDM1	ENSG00000057657
chr7	135148064	135148078	TCF7L2	MA0523.1	TMEM140	ENSG00000146859
chr7	135148510	135148524	TCF7L2	MA0523.1	TMEM140	ENSG00000146859
chr1	235649036	235649046	TCFL5	MA0632.2	GNG4	ENSG00000168243
chr18	3449374	3449384	TCFL5	MA0632.2	TGIF1	ENSG00000177426
chr18	13217350	13217360	TCFL5	MA0632.2	LDLRAD4	ENSG00000168675
chr18	62715489	62715499	TCFL5	MA0632.2	PHLPP1	ENSG00000081913
chr22	39145664	39145674	TCFL5	MA0632.2	CBX7	ENSG00000100307
chr22	39145688	39145698	TCFL5	MA0632.2	CBX7	ENSG00000100307
chr22	39152380	39152390	TCFL5	MA0632.2	CBX7	ENSG00000100307
chr22	39152661	39152671	TCFL5	MA0632.2	CBX7	ENSG00000100307
chr22	39152877	39152887	TCFL5	MA0632.2	CBX7	ENSG00000100307
chr4	89111075	89111085	TCFL5	MA0632.2	TIGD2	ENSG00000180346
chr4	89111517	89111527	TCFL5	MA0632.2	TIGD2	ENSG00000180346
chr4	103076048	103076058	TCFL5	MA0632.2	SLC9B2	ENSG00000164038
chr5	151080665	151080675	TCFL5	MA0632.2	TNIP1	ENSG00000145901
chr6	137866748	137866758	TCFL5	MA0632.2	TNFAIP3	ENSG00000118503
chr8	125429846	125429856	TCFL5	MA0632.2	TRIB1	ENSG00000173334
chr8	125429982	125429992	TCFL5	MA0632.2	TRIB1	ENSG00000173334
chr8	125430072	125430082	TCFL5	MA0632.2	TRIB1	ENSG00000173334
chr1	61453283	61453295	TEF	MA0843.1	NFIA	ENSG00000162599
chr1	89871092	89871104	TEF	MA0843.1	LRRC8D	ENSG00000171492
chr1	221709261	221709273	TEF	MA0843.1	DUSP10	ENSG00000143507
chr6	41735070	41735082	TEF	MA0843.1	TFEB	ENSG00000112561
chr10	3785818	3785829	TFAP2E	MA1569.1	KLF6	ENSG00000067082
chr12	10213291	10213302	TFAP2E	MA1569.1	GABARAPL1	ENSG00000139112
chr22	37198721	37198732	TFAP2E	MA1569.1	C1QTNF6	ENSG00000133466
chr22	39153058	39153069	TFAP2E	MA1569.1	CBX7	ENSG00000100307
chr5	91381102	91381113	TFAP2E	MA1569.1	ARRDC3	ENSG00000113369
chr6	41734286	41734297	TFAP2E	MA1569.1	TFEB	ENSG00000112561
chr6	137867426	137867437	TFAP2E	MA1569.1	TNFAIP3	ENSG00000118503
chr6	137867569	137867580	TFAP2E	MA1569.1	TNFAIP3	ENSG00000118503
chr1	89843098	89843108	TFAP4	MA0691.1	LRRC8D	ENSG00000171492
chr1	159923266	159923276	TFAP4	MA0691.1	TAGLN2	ENSG00000158710
chr1	159924110	159924120	TFAP4	MA0691.1	TAGLN2	ENSG00000158710
chr1	221709106	221709116	TFAP4	MA0691.1	DUSP10	ENSG00000143507
chr10	18400431	18400441	TFAP4	MA0691.1	CACNB2	ENSG00000165995
chr11	44569370	44569380	TFAP4	MA0691.1	CD82	ENSG00000085117
chr12	10212869	10212879	TFAP4	MA0691.1	GABARAPL1	ENSG00000139112
chr12	92030779	92030789	TFAP4	MA0691.1	LINC01619	ENSG00000257242
chr12	92065238	92065248	TFAP4	MA0691.1	LINC01619	ENSG00000257242
chr18	3448423	3448433	TFAP4	MA0691.1	TGIF1	ENSG00000177426
chr18	13612335	13612345	TFAP4	MA0691.1	LDLRAD4	ENSG00000168675
chr2	213151616	213151626	TFAP4	MA0691.1	IKZF2	ENSG00000030419
chr22	37186887	37186897	TFAP4	MA0691.1	C1QTNF6	ENSG00000133466
chr6	41732931	41732941	TFAP4	MA0691.1	TFEB	ENSG00000112561
chr7	135148027	135148037	TFAP4	MA0691.1	TMEM140	ENSG00000146859
chr10	3777136	3777146	TFCP2	MA0145.3	KLF6	ENSG00000067082
chr10	3782490	3782500	TFCP2	MA0145.3	KLF6	ENSG00000067082
chr12	121801972	121801982	TFCP2	MA0145.3	LINC01089	ENSG00000212694
chr22	37198818	37198828	TFCP2	MA0145.3	C1QTNF6	ENSG00000133466
chr1	159923368	159923379	TFDP1	MA1122.1	TAGLN2	ENSG00000158710
chr1	159924651	159924662	TFDP1	MA1122.1	TAGLN2	ENSG00000158710
chr1	159925539	159925550	TFDP1	MA1122.1	TAGLN2	ENSG00000158710
chr11	44565331	44565342	TFDP1	MA1122.1	CD82	ENSG00000085117
chr11	44565517	44565528	TFDP1	MA1122.1	CD82	ENSG00000085117
chr18	13217898	13217909	TFDP1	MA1122.1	LDLRAD4	ENSG00000168675
chr18	62715312	62715323	TFDP1	MA1122.1	PHLPP1	ENSG00000081913
chr18	62715336	62715347	TFDP1	MA1122.1	PHLPP1	ENSG00000081913
chr18	62715447	62715458	TFDP1	MA1122.1	PHLPP1	ENSG00000081913
chr22	39145606	39145617	TFDP1	MA1122.1	CBX7	ENSG00000100307
chr22	39145785	39145796	TFDP1	MA1122.1	CBX7	ENSG00000100307
chr22	39152683	39152694	TFDP1	MA1122.1	CBX7	ENSG00000100307
chr22	39152905	39152916	TFDP1	MA1122.1	CBX7	ENSG00000100307
chr4	89111422	89111433	TFDP1	MA1122.1	TIGD2	ENSG00000180346
chr6	41735003	41735014	TFDP1	MA1122.1	TFEB	ENSG00000112561
chr6	41735032	41735043	TFDP1	MA1122.1	TFEB	ENSG00000112561
chr6	41735059	41735070	TFDP1	MA1122.1	TFEB	ENSG00000112561
chr6	41735498	41735509	TFDP1	MA1122.1	TFEB	ENSG00000112561
chr6	41735533	41735544	TFDP1	MA1122.1	TFEB	ENSG00000112561
chr7	30134805	30134816	TFDP1	MA1122.1	MTURN	ENSG00000180354
chr8	125429800	125429811	TFDP1	MA1122.1	TRIB1	ENSG00000173334
chr8	125429890	125429901	TFDP1	MA1122.1	TRIB1	ENSG00000173334
chr9	99821541	99821552	TFDP1	MA1122.1	NR4A3	ENSG00000119508
chr9	99821910	99821921	TFDP1	MA1122.1	NR4A3	ENSG00000119508
chr9	99822038	99822049	TFDP1	MA1122.1	NR4A3	ENSG00000119508
chr1	89820907	89820915	TFE3	MA0831.2	LRRC8D	ENSG00000171492
chr1	192575517	192575525	TFE3	MA0831.2	RGS1	ENSG00000090104
chr10	3805286	3805294	TFE3	MA0831.2	KLF6	ENSG00000067082
chr12	92065200	92065208	TFE3	MA0831.2	LINC01619	ENSG00000257242
chr15	60592565	60592573	TFE3	MA0831.2	RORA	ENSG00000069667
chr18	3449002	3449010	TFE3	MA0831.2	TGIF1	ENSG00000177426
chr2	213147714	213147722	TFE3	MA0831.2	IKZF2	ENSG00000030419
chr22	39145778	39145786	TFE3	MA0831.2	CBX7	ENSG00000100307
chr6	400007	400015	TFE3	MA0831.2	IRF4	ENSG00000137265
chr6	137866747	137866755	TFE3	MA0831.2	TNFAIP3	ENSG00000118503
chr6	137867180	137867188	TFE3	MA0831.2	TNFAIP3	ENSG00000118503
chr1	89821049	89821059	TFEB	MA0692.1	LRRC8D	ENSG00000171492
chr10	3805284	3805294	TFEB	MA0692.1	KLF6	ENSG00000067082
chr12	92065198	92065208	TFEB	MA0692.1	LINC01619	ENSG00000257242
chr18	3449000	3449010	TFEB	MA0692.1	TGIF1	ENSG00000177426
chr2	213147712	213147722	TFEB	MA0692.1	IKZF2	ENSG00000030419
chr22	39145776	39145786	TFEB	MA0692.1	CBX7	ENSG00000100307
chr6	137867178	137867188	TFEB	MA0692.1	TNFAIP3	ENSG00000118503
chr1	221709274	221709286	TGIF1	MA0796.1	DUSP10	ENSG00000143507
chr10	6051006	6051018	TGIF1	MA0796.1	IL2RA	ENSG00000134460
chr15	60580860	60580872	TGIF1	MA0796.1	RORA	ENSG00000069667
chr18	3449424	3449436	TGIF1	MA0796.1	TGIF1	ENSG00000177426
chr18	3449751	3449763	TGIF1	MA0796.1	TGIF1	ENSG00000177426
chr18	13382524	13382536	TGIF1	MA0796.1	LDLRAD4	ENSG00000168675
chr2	213119562	213119574	TGIF1	MA0796.1	IKZF2	ENSG00000030419
chr6	41732930	41732942	TGIF1	MA0796.1	TFEB	ENSG00000112561
chr7	135148039	135148051	TGIF1	MA0796.1	TMEM140	ENSG00000146859
chr1	192575514	192575526	TGIF2	MA0797.1	RGS1	ENSG00000090104
chr1	221709274	221709286	TGIF2	MA0797.1	DUSP10	ENSG00000143507
chr10	6051006	6051018	TGIF2	MA0797.1	IL2RA	ENSG00000134460
chr15	60580860	60580872	TGIF2	MA0797.1	RORA	ENSG00000069667
chr18	3448999	3449011	TGIF2	MA0797.1	TGIF1	ENSG00000177426
chr18	3449424	3449436	TGIF2	MA0797.1	TGIF1	ENSG00000177426
chr18	3449751	3449763	TGIF2	MA0797.1	TGIF1	ENSG00000177426
chr18	13377131	13377143	TGIF2	MA0797.1	LDLRAD4	ENSG00000168675
chr18	13382524	13382536	TGIF2	MA0797.1	LDLRAD4	ENSG00000168675
chr2	213119562	213119574	TGIF2	MA0797.1	IKZF2	ENSG00000030419
chr5	141974135	141974147	TGIF2	MA0797.1	PCDH12	ENSG00000113555
chr6	41732930	41732942	TGIF2	MA0797.1	TFEB	ENSG00000112561
chr7	135148039	135148051	TGIF2	MA0797.1	TMEM140	ENSG00000146859
chr1	159923851	159923860	THAP1	MA0597.1	TAGLN2	ENSG00000158710
chr1	159924679	159924688	THAP1	MA0597.1	TAGLN2	ENSG00000158710
chr10	3783444	3783453	THAP1	MA0597.1	KLF6	ENSG00000067082
chr11	44569243	44569252	THAP1	MA0597.1	CD82	ENSG00000085117
chr18	13217269	13217278	THAP1	MA0597.1	LDLRAD4	ENSG00000168675
chr18	13375120	13375129	THAP1	MA0597.1	LDLRAD4	ENSG00000168675
chr18	13375528	13375537	THAP1	MA0597.1	LDLRAD4	ENSG00000168675
chr22	37186905	37186914	THAP1	MA0597.1	C1QTNF6	ENSG00000133466
chr5	91383255	91383264	THAP1	MA0597.1	ARRDC3	ENSG00000113369
chr5	91383627	91383636	THAP1	MA0597.1	ARRDC3	ENSG00000113369
chr8	125430081	125430090	THAP1	MA0597.1	TRIB1	ENSG00000173334
chr9	99822062	99822071	THAP1	MA0597.1	NR4A3	ENSG00000119508
chr1	159923581	159923600	THAP11	MA1573.1	TAGLN2	ENSG00000158710
chr1	159925307	159925326	THAP11	MA1573.1	TAGLN2	ENSG00000158710
chr1	221713330	221713349	THAP11	MA1573.1	DUSP10	ENSG00000143507
chr11	44565651	44565670	THAP11	MA1573.1	CD82	ENSG00000085117
chr12	92030882	92030901	THAP11	MA1573.1	LINC01619	ENSG00000257242
chr12	121803053	121803072	THAP11	MA1573.1	LINC01089	ENSG00000212694
chr18	3448305	3448324	THAP11	MA1573.1	TGIF1	ENSG00000177426
chr18	62715040	62715059	THAP11	MA1573.1	PHLPP1	ENSG00000081913
chr18	62715093	62715112	THAP11	MA1573.1	PHLPP1	ENSG00000081913
chr3	16462819	16462838	THAP11	MA1573.1	RFTN1	ENSG00000131378
chr6	446955	446974	THAP11	MA1573.1	IRF4	ENSG00000137265
chr6	41735677	41735696	THAP11	MA1573.1	TFEB	ENSG00000112561
chr6	41735716	41735735	THAP11	MA1573.1	TFEB	ENSG00000112561
chr7	135148120	135148139	THAP11	MA1573.1	TMEM140	ENSG00000146859
chr12	121801944	121801962	TP53	MA0106.3	LINC01089	ENSG00000212694
chr2	213147719	213147737	TP53	MA0106.3	IKZF2	ENSG00000030419
chr12	121801944	121801962	TP63	MA0525.2	LINC01089	ENSG00000212694
chr7	135148003	135148021	TP63	MA0525.2	TMEM140	ENSG00000146859
chr1	89821047	89821061	USF1	MA0093.3	LRRC8D	ENSG00000171492
chr1	192575513	192575527	USF1	MA0093.3	RGS1	ENSG00000090104
chr1	192575566	192575580	USF1	MA0093.3	RGS1	ENSG00000090104
chr1	221708362	221708376	USF1	MA0093.3	DUSP10	ENSG00000143507
chr1	221712436	221712450	USF1	MA0093.3	DUSP10	ENSG00000143507
chr10	3805282	3805296	USF1	MA0093.3	KLF6	ENSG00000067082
chr12	92065196	92065210	USF1	MA0093.3	LINC01619	ENSG00000257242
chr12	92065343	92065357	USF1	MA0093.3	LINC01619	ENSG00000257242
chr18	3448998	3449012	USF1	MA0093.3	TGIF1	ENSG00000177426
chr2	213016021	213016035	USF1	MA0093.3	IKZF2	ENSG00000030419
chr2	213147710	213147724	USF1	MA0093.3	IKZF2	ENSG00000030419
chr22	39145774	39145788	USF1	MA0093.3	CBX7	ENSG00000100307
chr6	137866939	137866953	USF1	MA0093.3	TNFAIP3	ENSG00000118503
chr6	137867176	137867190	USF1	MA0093.3	TNFAIP3	ENSG00000118503
chr8	125432153	125432167	USF1	MA0093.3	TRIB1	ENSG00000173334
chr1	89821047	89821061	USF2	MA0526.3	LRRC8D	ENSG00000171492
chr1	192575513	192575527	USF2	MA0526.3	RGS1	ENSG00000090104
chr1	192575566	192575580	USF2	MA0526.3	RGS1	ENSG00000090104
chr1	221708362	221708376	USF2	MA0526.3	DUSP10	ENSG00000143507
chr1	221712436	221712450	USF2	MA0526.3	DUSP10	ENSG00000143507
chr10	3805282	3805296	USF2	MA0526.3	KLF6	ENSG00000067082
chr12	92065196	92065210	USF2	MA0526.3	LINC01619	ENSG00000257242
chr12	92065343	92065357	USF2	MA0526.3	LINC01619	ENSG00000257242
chr15	60592561	60592575	USF2	MA0526.3	RORA	ENSG00000069667
chr18	3448998	3449012	USF2	MA0526.3	TGIF1	ENSG00000177426
chr2	213016021	213016035	USF2	MA0526.3	IKZF2	ENSG00000030419
chr2	213147710	213147724	USF2	MA0526.3	IKZF2	ENSG00000030419
chr22	39145774	39145788	USF2	MA0526.3	CBX7	ENSG00000100307
chr6	137867176	137867190	USF2	MA0526.3	TNFAIP3	ENSG00000118503
chr8	125432153	125432167	USF2	MA0526.3	TRIB1	ENSG00000173334
chr1	89871130	89871138	VDR	MA0693.2	LRRC8D	ENSG00000171492
chr1	159925372	159925380	VDR	MA0693.2	TAGLN2	ENSG00000158710
chr10	6062474	6062482	VDR	MA0693.2	IL2RA	ENSG00000134460
chr12	92065351	92065359	VDR	MA0693.2	LINC01619	ENSG00000257242
chr12	121803197	121803205	VDR	MA0693.2	LINC01089	ENSG00000212694
chr18	62714962	62714970	VDR	MA0693.2	PHLPP1	ENSG00000081913
chr2	213016009	213016017	VDR	MA0693.2	IKZF2	ENSG00000030419
chr1	159924596	159924606	VEZF1	MA1578.1	TAGLN2	ENSG00000158710
chr1	221709303	221709313	VEZF1	MA1578.1	DUSP10	ENSG00000143507
chr1	221709329	221709339	VEZF1	MA1578.1	DUSP10	ENSG00000143507
chr10	6052641	6052651	VEZF1	MA1578.1	IL2RA	ENSG00000134460
chr10	30433974	30433984	VEZF1	MA1578.1	MAP3K8	ENSG00000107968
chr12	121803321	121803331	VEZF1	MA1578.1	LINC01089	ENSG00000212694
chr13	40666793	40666803	VEZF1	MA1578.1	FOXO1	ENSG00000150907
chr18	3448071	3448081	VEZF1	MA1578.1	TGIF1	ENSG00000177426
chr18	13612548	13612558	VEZF1	MA1578.1	LDLRAD4	ENSG00000168675
chr18	62715177	62715187	VEZF1	MA1578.1	PHLPP1	ENSG00000081913
chr22	37198806	37198816	VEZF1	MA1578.1	C1QTNF6	ENSG00000133466
chr5	91380500	91380510	VEZF1	MA1578.1	ARRDC3	ENSG00000113369
chr5	151080674	151080684	VEZF1	MA1578.1	TNIP1	ENSG00000145901
chr6	41734802	41734812	VEZF1	MA1578.1	TFEB	ENSG00000112561
chr7	30134798	30134808	VEZF1	MA1578.1	MTURN	ENSG00000180354
chr8	125429724	125429734	VEZF1	MA1578.1	TRIB1	ENSG00000173334
chr9	99821918	99821928	VEZF1	MA1578.1	NR4A3	ENSG00000119508
chr1	192575637	192575651	XBP1	MA0844.1	RGS1	ENSG00000090104
chr1	221712430	221712444	XBP1	MA0844.1	DUSP10	ENSG00000143507
chr12	92065195	92065209	XBP1	MA0844.1	LINC01619	ENSG00000257242
chr22	39145773	39145787	XBP1	MA0844.1	CBX7	ENSG00000100307
chr9	99821773	99821787	XBP1	MA0844.1	NR4A3	ENSG00000119508
chr1	192575801	192575813	YY1	MA0095.2	RGS1	ENSG00000090104
chr10	3775825	3775837	YY1	MA0095.2	KLF6	ENSG00000067082
chr10	18400454	18400466	YY1	MA0095.2	CACNB2	ENSG00000165995
chr12	10213281	10213293	YY1	MA0095.2	GABARAPL1	ENSG00000139112
chr12	121802901	121802913	YY1	MA0095.2	LINC01089	ENSG00000212694
chr12	121803205	121803217	YY1	MA0095.2	LINC01089	ENSG00000212694
chr15	60580890	60580902	YY1	MA0095.2	RORA	ENSG00000069667
chr18	13375302	13375314	YY1	MA0095.2	LDLRAD4	ENSG00000168675
chr18	13375336	13375348	YY1	MA0095.2	LDLRAD4	ENSG00000168675
chr18	62715055	62715067	YY1	MA0095.2	PHLPP1	ENSG00000081913
chr2	213151581	213151593	YY1	MA0095.2	IKZF2	ENSG00000030419
chr22	37186424	37186436	YY1	MA0095.2	C1QTNF6	ENSG00000133466
chr6	389910	389922	YY1	MA0095.2	IRF4	ENSG00000137265
chr6	137882910	137882922	YY1	MA0095.2	TNFAIP3	ENSG00000118503
chr18	3451480	3451493	ZBED1	MA0749.1	TGIF1	ENSG00000177426
chr18	62715531	62715544	ZBED1	MA0749.1	PHLPP1	ENSG00000081913
chr1	89843704	89843715	ZBTB12	MA1649.1	LRRC8D	ENSG00000171492
chr12	121801938	121801949	ZBTB12	MA1649.1	LINC01089	ENSG00000212694
chr12	121802182	121802193	ZBTB12	MA1649.1	LINC01089	ENSG00000212694
chr18	3448193	3448204	ZBTB12	MA1649.1	TGIF1	ENSG00000177426
chr18	3449050	3449061	ZBTB12	MA1649.1	TGIF1	ENSG00000177426
chr6	404274	404285	ZBTB12	MA1649.1	IRF4	ENSG00000137265
chr10	3785360	3785372	ZBTB14	MA1650.1	KLF6	ENSG00000067082
chr10	3785568	3785580	ZBTB14	MA1650.1	KLF6	ENSG00000067082
chr11	44565598	44565610	ZBTB14	MA1650.1	CD82	ENSG00000085117
chr12	56007831	56007843	ZBTB14	MA1650.1	IKZF4	ENSG00000123411
chr17	28897479	28897491	ZBTB14	MA1650.1	FLOT2	ENSG00000132589
chr22	39145664	39145676	ZBTB14	MA1650.1	CBX7	ENSG00000100307
chr22	39145842	39145854	ZBTB14	MA1650.1	CBX7	ENSG00000100307
chr4	89111470	89111482	ZBTB14	MA1650.1	TIGD2	ENSG00000180346
chr4	89111653	89111665	ZBTB14	MA1650.1	TIGD2	ENSG00000180346
chr5	91380289	91380301	ZBTB14	MA1650.1	ARRDC3	ENSG00000113369
chr5	151080652	151080664	ZBTB14	MA1650.1	TNIP1	ENSG00000145901
chr6	41734878	41734890	ZBTB14	MA1650.1	TFEB	ENSG00000112561
chr6	41735206	41735218	ZBTB14	MA1650.1	TFEB	ENSG00000112561
chr8	125429846	125429858	ZBTB14	MA1650.1	TRIB1	ENSG00000173334
chr8	125430028	125430040	ZBTB14	MA1650.1	TRIB1	ENSG00000173334
chr10	3776112	3776125	ZBTB18	MA0698.1	KLF6	ENSG00000067082
chr10	6051005	6051018	ZBTB18	MA0698.1	IL2RA	ENSG00000134460
chr10	18400429	18400442	ZBTB18	MA0698.1	CACNB2	ENSG00000165995
chr12	10212867	10212880	ZBTB18	MA0698.1	GABARAPL1	ENSG00000139112
chr12	92065236	92065249	ZBTB18	MA0698.1	LINC01619	ENSG00000257242
chr12	92065370	92065383	ZBTB18	MA0698.1	LINC01619	ENSG00000257242
chr18	3448399	3448412	ZBTB18	MA0698.1	TGIF1	ENSG00000177426
chr18	13375482	13375495	ZBTB18	MA0698.1	LDLRAD4	ENSG00000168675
chr18	13612256	13612269	ZBTB18	MA0698.1	LDLRAD4	ENSG00000168675
chr3	16462829	16462842	ZBTB18	MA0698.1	RFTN1	ENSG00000131378
chr6	41732929	41732942	ZBTB18	MA0698.1	TFEB	ENSG00000112561
chr6	137873563	137873576	ZBTB18	MA0698.1	TNFAIP3	ENSG00000118503
chr1	159924117	159924132	ZBTB26	MA1579.1	TAGLN2	ENSG00000158710
chr1	159924237	159924252	ZBTB26	MA1579.1	TAGLN2	ENSG00000158710
chr1	192575478	192575493	ZBTB26	MA1579.1	RGS1	ENSG00000090104
chr18	3451279	3451294	ZBTB26	MA1579.1	TGIF1	ENSG00000177426
chr22	37186374	37186389	ZBTB26	MA1579.1	C1QTNF6	ENSG00000133466
chr5	91380944	91380959	ZBTB26	MA1579.1	ARRDC3	ENSG00000113369
chr5	91383584	91383599	ZBTB26	MA1579.1	ARRDC3	ENSG00000113369
chr5	141974102	141974117	ZBTB26	MA1579.1	PCDH12	ENSG00000113555
chr5	151083578	151083593	ZBTB26	MA1579.1	TNIP1	ENSG00000145901
chr7	135148154	135148169	ZBTB26	MA1579.1	TMEM140	ENSG00000146859
chr8	29340409	29340424	ZBTB26	MA1579.1	DUSP4	ENSG00000120875
chr8	125429621	125429636	ZBTB26	MA1579.1	TRIB1	ENSG00000173334
chr9	99822040	99822055	ZBTB33	MA0527.1	NR4A3	ENSG00000119508
chrX	55452140	55452155	ZBTB33	MA0527.1	MAGEH1	ENSG00000187601
chr1	159925476	159925489	ZBTB6	MA1581.1	TAGLN2	ENSG00000158710
chr1	221742808	221742821	ZBTB6	MA1581.1	DUSP10	ENSG00000143507
chr1	235649129	235649142	ZBTB6	MA1581.1	GNG4	ENSG00000168243
chr3	16467574	16467587	ZBTB6	MA1581.1	RFTN1	ENSG00000131378
chr5	91383588	91383601	ZBTB6	MA1581.1	ARRDC3	ENSG00000113369
chr9	99822063	99822076	ZBTB6	MA1581.1	NR4A3	ENSG00000119508
chr1	89843632	89843645	ZBTB7A	MA0750.2	LRRC8D	ENSG00000171492
chr1	89871049	89871062	ZBTB7A	MA0750.2	LRRC8D	ENSG00000171492
chr1	221713296	221713309	ZBTB7A	MA0750.2	DUSP10	ENSG00000143507
chr1	221742950	221742963	ZBTB7A	MA0750.2	DUSP10	ENSG00000143507
chr10	6051172	6051185	ZBTB7A	MA0750.2	IL2RA	ENSG00000134460
chr10	6051329	6051342	ZBTB7A	MA0750.2	IL2RA	ENSG00000134460
chr15	60720971	60720984	ZBTB7A	MA0750.2	RORA	ENSG00000069667
chr2	213119319	213119332	ZBTB7A	MA0750.2	IKZF2	ENSG00000030419
chr22	37186650	37186663	ZBTB7A	MA0750.2	C1QTNF6	ENSG00000133466
chr22	37199428	37199441	ZBTB7A	MA0750.2	C1QTNF6	ENSG00000133466
chr22	39152386	39152399	ZBTB7A	MA0750.2	CBX7	ENSG00000100307
chr4	89111538	89111551	ZBTB7A	MA0750.2	TIGD2	ENSG00000180346
chr5	91380337	91380350	ZBTB7A	MA0750.2	ARRDC3	ENSG00000113369
chr5	141960960	141960973	ZBTB7A	MA0750.2	PCDH12	ENSG00000113555
chr5	151081024	151081037	ZBTB7A	MA0750.2	TNIP1	ENSG00000145901
chr8	29340286	29340299	ZBTB7A	MA0750.2	DUSP4	ENSG00000120875
chr1	159923686	159923698	ZBTB7B	MA0694.1	TAGLN2	ENSG00000158710
chr1	159925421	159925433	ZBTB7B	MA0694.1	TAGLN2	ENSG00000158710
chr18	13217344	13217356	ZBTB7B	MA0694.1	LDLRAD4	ENSG00000168675
chr2	213152084	213152096	ZBTB7B	MA0694.1	IKZF2	ENSG00000030419
chr5	91380938	91380950	ZBTB7B	MA0694.1	ARRDC3	ENSG00000113369
chr6	137867418	137867430	ZBTB7B	MA0694.1	TNFAIP3	ENSG00000118503
chr6	137867615	137867627	ZBTB7B	MA0694.1	TNFAIP3	ENSG00000118503
chr1	89820789	89820800	ZEB1	MA0103.3	LRRC8D	ENSG00000171492
chr1	221709121	221709132	ZEB1	MA0103.3	DUSP10	ENSG00000143507
chr1	235642233	235642244	ZEB1	MA0103.3	GNG4	ENSG00000168243
chr10	3776113	3776124	ZEB1	MA0103.3	KLF6	ENSG00000067082
chr10	6050992	6051003	ZEB1	MA0103.3	IL2RA	ENSG00000134460
chr10	6052854	6052865	ZEB1	MA0103.3	IL2RA	ENSG00000134460
chr13	40665083	40665094	ZEB1	MA0103.3	FOXO1	ENSG00000150907
chr15	60592697	60592708	ZEB1	MA0103.3	RORA	ENSG00000069667
chr18	13377117	13377128	ZEB1	MA0103.3	LDLRAD4	ENSG00000168675
chr18	13612257	13612268	ZEB1	MA0103.3	LDLRAD4	ENSG00000168675
chr22	39145985	39145996	ZEB1	MA0103.3	CBX7	ENSG00000100307
chr22	39152412	39152423	ZEB1	MA0103.3	CBX7	ENSG00000100307
chr4	89111099	89111110	ZEB1	MA0103.3	TIGD2	ENSG00000180346
chr5	151083558	151083569	ZEB1	MA0103.3	TNIP1	ENSG00000145901
chr6	41733031	41733042	ZEB1	MA0103.3	TFEB	ENSG00000112561
chr6	137866966	137866977	ZEB1	MA0103.3	TNFAIP3	ENSG00000118503
chr8	29351123	29351134	ZEB1	MA0103.3	DUSP4	ENSG00000120875
chr8	125430059	125430070	ZEB1	MA0103.3	TRIB1	ENSG00000173334
chr10	18204103	18204113	ZKSCAN1	MA1585.1	CACNB2	ENSG00000165995
chr5	91383473	91383483	ZKSCAN1	MA1585.1	ARRDC3	ENSG00000113369
chr6	137873344	137873354	ZKSCAN1	MA1585.1	TNFAIP3	ENSG00000118503
chr6	138109560	138109570	ZKSCAN1	MA1585.1	PERP	ENSG00000112378
chr8	125432205	125432215	ZKSCAN1	MA1585.1	TRIB1	ENSG00000173334
chr1	61077093	61077107	ZKSCAN5	MA1652.1	NFIA	ENSG00000162599
chr1	89843335	89843349	ZKSCAN5	MA1652.1	LRRC8D	ENSG00000171492
chr1	159923778	159923792	ZKSCAN5	MA1652.1	TAGLN2	ENSG00000158710
chr1	221742944	221742958	ZKSCAN5	MA1652.1	DUSP10	ENSG00000143507
chr1	235649097	235649111	ZKSCAN5	MA1652.1	GNG4	ENSG00000168243
chr10	3785666	3785680	ZKSCAN5	MA1652.1	KLF6	ENSG00000067082
chr12	92065307	92065321	ZKSCAN5	MA1652.1	LINC01619	ENSG00000257242
chr13	40666828	40666842	ZKSCAN5	MA1652.1	FOXO1	ENSG00000150907
chr18	13217570	13217584	ZKSCAN5	MA1652.1	LDLRAD4	ENSG00000168675
chr18	13375399	13375413	ZKSCAN5	MA1652.1	LDLRAD4	ENSG00000168675
chr18	13375505	13375519	ZKSCAN5	MA1652.1	LDLRAD4	ENSG00000168675
chr18	13375725	13375739	ZKSCAN5	MA1652.1	LDLRAD4	ENSG00000168675
chr2	213147750	213147764	ZKSCAN5	MA1652.1	IKZF2	ENSG00000030419
chr2	213151573	213151587	ZKSCAN5	MA1652.1	IKZF2	ENSG00000030419
chr2	213152093	213152107	ZKSCAN5	MA1652.1	IKZF2	ENSG00000030419
chr22	39153030	39153044	ZKSCAN5	MA1652.1	CBX7	ENSG00000100307
chr3	16467641	16467655	ZKSCAN5	MA1652.1	RFTN1	ENSG00000131378
chr5	91381854	91381868	ZKSCAN5	MA1652.1	ARRDC3	ENSG00000113369
chr5	141960961	141960975	ZKSCAN5	MA1652.1	PCDH12	ENSG00000113555
chr5	151080833	151080847	ZKSCAN5	MA1652.1	TNIP1	ENSG00000145901
chr6	41683723	41683737	ZKSCAN5	MA1652.1	TFEB	ENSG00000112561
chr6	41734297	41734311	ZKSCAN5	MA1652.1	TFEB	ENSG00000112561
chr6	137873336	137873350	ZKSCAN5	MA1652.1	TNFAIP3	ENSG00000118503
chr6	137883784	137883798	ZKSCAN5	MA1652.1	TNFAIP3	ENSG00000118503
chr8	29340287	29340301	ZKSCAN5	MA1652.1	DUSP4	ENSG00000120875
chr8	29350531	29350545	ZKSCAN5	MA1652.1	DUSP4	ENSG00000120875
chr8	125429635	125429649	ZKSCAN5	MA1652.1	TRIB1	ENSG00000173334
chr1	61050090	61050104	ZNF135	MA1587.1	NFIA	ENSG00000162599
chr1	159924277	159924291	ZNF135	MA1587.1	TAGLN2	ENSG00000158710
chr1	159925434	159925448	ZNF135	MA1587.1	TAGLN2	ENSG00000158710
chr1	221741927	221741941	ZNF135	MA1587.1	DUSP10	ENSG00000143507
chr11	44565305	44565319	ZNF135	MA1587.1	CD82	ENSG00000085117
chr12	10212931	10212945	ZNF135	MA1587.1	GABARAPL1	ENSG00000139112
chr18	13217241	13217255	ZNF135	MA1587.1	LDLRAD4	ENSG00000168675
chr19	38426344	38426358	ZNF135	MA1587.1	RASGRP4	ENSG00000171777
chr2	213152206	213152220	ZNF135	MA1587.1	IKZF2	ENSG00000030419
chr22	39145924	39145938	ZNF135	MA1587.1	CBX7	ENSG00000100307
chr5	91380605	91380619	ZNF135	MA1587.1	ARRDC3	ENSG00000113369
chr9	99821927	99821941	ZNF135	MA1587.1	NR4A3	ENSG00000119508
chr1	221742659	221742674	ZNF136	MA1588.1	DUSP10	ENSG00000143507
chr18	13216570	13216585	ZNF136	MA1588.1	LDLRAD4	ENSG00000168675
chr5	91380137	91380152	ZNF136	MA1588.1	ARRDC3	ENSG00000113369
chr5	91385014	91385029	ZNF136	MA1588.1	ARRDC3	ENSG00000113369
chr5	151080922	151080937	ZNF136	MA1588.1	TNIP1	ENSG00000145901
chr6	137866391	137866406	ZNF136	MA1588.1	TNFAIP3	ENSG00000118503
chr6	137866457	137866472	ZNF136	MA1588.1	TNFAIP3	ENSG00000118503
chr1	159923722	159923743	ZNF140	MA1589.1	TAGLN2	ENSG00000158710
chr10	3783057	3783078	ZNF140	MA1589.1	KLF6	ENSG00000067082
chr10	18204141	18204162	ZNF140	MA1589.1	CACNB2	ENSG00000165995
chr13	40666364	40666385	ZNF140	MA1589.1	FOXO1	ENSG00000150907
chr5	151087201	151087222	ZNF140	MA1589.1	TNIP1	ENSG00000145901
chr6	41733065	41733086	ZNF140	MA1589.1	TFEB	ENSG00000112561
chr6	137873397	137873418	ZNF140	MA1589.1	TNFAIP3	ENSG00000118503
chr7	135148136	135148157	ZNF140	MA1589.1	TMEM140	ENSG00000146859
chr9	99821502	99821523	ZNF140	MA1589.1	NR4A3	ENSG00000119508
chr10	3783024	3783040	ZNF143	MA0088.2	KLF6	ENSG00000067082
chr6	137882740	137882756	ZNF143	MA0088.2	TNFAIP3	ENSG00000118503
chr1	61077093	61077105	ZNF148	MA1653.1	NFIA	ENSG00000162599
chr1	61078137	61078149	ZNF148	MA1653.1	NFIA	ENSG00000162599
chr1	89820839	89820851	ZNF148	MA1653.1	LRRC8D	ENSG00000171492
chr1	89843231	89843243	ZNF148	MA1653.1	LRRC8D	ENSG00000171492
chr1	89843335	89843347	ZNF148	MA1653.1	LRRC8D	ENSG00000171492
chr1	159923378	159923390	ZNF148	MA1653.1	TAGLN2	ENSG00000158710
chr1	159923778	159923790	ZNF148	MA1653.1	TAGLN2	ENSG00000158710
chr1	159924329	159924341	ZNF148	MA1653.1	TAGLN2	ENSG00000158710
chr1	159924543	159924555	ZNF148	MA1653.1	TAGLN2	ENSG00000158710
chr1	159924596	159924608	ZNF148	MA1653.1	TAGLN2	ENSG00000158710
chr1	159924648	159924660	ZNF148	MA1653.1	TAGLN2	ENSG00000158710
chr1	159925565	159925577	ZNF148	MA1653.1	TAGLN2	ENSG00000158710
chr1	221709334	221709346	ZNF148	MA1653.1	DUSP10	ENSG00000143507
chr1	235642203	235642215	ZNF148	MA1653.1	GNG4	ENSG00000168243
chr10	3776092	3776104	ZNF148	MA1653.1	KLF6	ENSG00000067082
chr10	3782753	3782765	ZNF148	MA1653.1	KLF6	ENSG00000067082
chr10	6052642	6052654	ZNF148	MA1653.1	IL2RA	ENSG00000134460
chr11	44565205	44565217	ZNF148	MA1653.1	CD82	ENSG00000085117
chr11	44565271	44565283	ZNF148	MA1653.1	CD82	ENSG00000085117
chr11	44565403	44565415	ZNF148	MA1653.1	CD82	ENSG00000085117
chr11	44565441	44565453	ZNF148	MA1653.1	CD82	ENSG00000085117
chr11	44565549	44565561	ZNF148	MA1653.1	CD82	ENSG00000085117
chr11	44565561	44565573	ZNF148	MA1653.1	CD82	ENSG00000085117
chr11	44565582	44565594	ZNF148	MA1653.1	CD82	ENSG00000085117
chr11	44565624	44565636	ZNF148	MA1653.1	CD82	ENSG00000085117
chr11	44569142	44569154	ZNF148	MA1653.1	CD82	ENSG00000085117
chr11	44569172	44569184	ZNF148	MA1653.1	CD82	ENSG00000085117
chr11	44569225	44569237	ZNF148	MA1653.1	CD82	ENSG00000085117
chr11	46380438	46380450	ZNF148	MA1653.1	MDK	ENSG00000110492
chr12	10212437	10212449	ZNF148	MA1653.1	GABARAPL1	ENSG00000139112
chr12	10212451	10212463	ZNF148	MA1653.1	GABARAPL1	ENSG00000139112
chr12	10212822	10212834	ZNF148	MA1653.1	GABARAPL1	ENSG00000139112
chr12	10212959	10212971	ZNF148	MA1653.1	GABARAPL1	ENSG00000139112
chr12	10213056	10213068	ZNF148	MA1653.1	GABARAPL1	ENSG00000139112
chr12	10213262	10213274	ZNF148	MA1653.1	GABARAPL1	ENSG00000139112
chr12	56007817	56007829	ZNF148	MA1653.1	IKZF4	ENSG00000123411
chr12	56007833	56007845	ZNF148	MA1653.1	IKZF4	ENSG00000123411
chr13	40665077	40665089	ZNF148	MA1653.1	FOXO1	ENSG00000150907
chr13	40666774	40666786	ZNF148	MA1653.1	FOXO1	ENSG00000150907
chr15	60592608	60592620	ZNF148	MA1653.1	RORA	ENSG00000069667
chr15	60592683	60592695	ZNF148	MA1653.1	RORA	ENSG00000069667
chr17	28897268	28897280	ZNF148	MA1653.1	FLOT2	ENSG00000132589
chr17	28897311	28897323	ZNF148	MA1653.1	FLOT2	ENSG00000132589
chr18	3448067	3448079	ZNF148	MA1653.1	TGIF1	ENSG00000177426
chr18	3448385	3448397	ZNF148	MA1653.1	TGIF1	ENSG00000177426
chr18	3448702	3448714	ZNF148	MA1653.1	TGIF1	ENSG00000177426
chr18	3449060	3449072	ZNF148	MA1653.1	TGIF1	ENSG00000177426
chr18	3451345	3451357	ZNF148	MA1653.1	TGIF1	ENSG00000177426
chr18	3451536	3451548	ZNF148	MA1653.1	TGIF1	ENSG00000177426
chr18	13217669	13217681	ZNF148	MA1653.1	LDLRAD4	ENSG00000168675
chr18	13612550	13612562	ZNF148	MA1653.1	LDLRAD4	ENSG00000168675
chr18	62715182	62715194	ZNF148	MA1653.1	PHLPP1	ENSG00000081913
chr18	62715309	62715321	ZNF148	MA1653.1	PHLPP1	ENSG00000081913
chr18	62715413	62715425	ZNF148	MA1653.1	PHLPP1	ENSG00000081913
chr18	62715445	62715457	ZNF148	MA1653.1	PHLPP1	ENSG00000081913
chr19	38427437	38427449	ZNF148	MA1653.1	RASGRP4	ENSG00000171777
chr2	213152035	213152047	ZNF148	MA1653.1	IKZF2	ENSG00000030419
chr2	213152095	213152107	ZNF148	MA1653.1	IKZF2	ENSG00000030419
chr22	37198677	37198689	ZNF148	MA1653.1	C1QTNF6	ENSG00000133466
chr22	37199234	37199246	ZNF148	MA1653.1	C1QTNF6	ENSG00000133466
chr22	39145626	39145638	ZNF148	MA1653.1	CBX7	ENSG00000100307
chr22	39145647	39145659	ZNF148	MA1653.1	CBX7	ENSG00000100307
chr22	39145681	39145693	ZNF148	MA1653.1	CBX7	ENSG00000100307
chr22	39145786	39145798	ZNF148	MA1653.1	CBX7	ENSG00000100307
chr22	39152676	39152688	ZNF148	MA1653.1	CBX7	ENSG00000100307
chr22	39152746	39152758	ZNF148	MA1653.1	CBX7	ENSG00000100307
chr22	39152763	39152775	ZNF148	MA1653.1	CBX7	ENSG00000100307
chr22	39152860	39152872	ZNF148	MA1653.1	CBX7	ENSG00000100307
chr4	89111419	89111431	ZNF148	MA1653.1	TIGD2	ENSG00000180346
chr4	89111443	89111455	ZNF148	MA1653.1	TIGD2	ENSG00000180346
chr4	89111479	89111491	ZNF148	MA1653.1	TIGD2	ENSG00000180346
chr5	91380315	91380327	ZNF148	MA1653.1	ARRDC3	ENSG00000113369
chr5	91380434	91380446	ZNF148	MA1653.1	ARRDC3	ENSG00000113369
chr5	91380470	91380482	ZNF148	MA1653.1	ARRDC3	ENSG00000113369
chr5	91380502	91380514	ZNF148	MA1653.1	ARRDC3	ENSG00000113369
chr5	91381848	91381860	ZNF148	MA1653.1	ARRDC3	ENSG00000113369
chr5	151080843	151080855	ZNF148	MA1653.1	TNIP1	ENSG00000145901
chr5	151087200	151087212	ZNF148	MA1653.1	TNIP1	ENSG00000145901
chr6	389834	389846	ZNF148	MA1653.1	IRF4	ENSG00000137265
chr6	445188	445200	ZNF148	MA1653.1	IRF4	ENSG00000137265
chr6	41734281	41734293	ZNF148	MA1653.1	TFEB	ENSG00000112561
chr6	41734846	41734858	ZNF148	MA1653.1	TFEB	ENSG00000112561
chr6	41735056	41735068	ZNF148	MA1653.1	TFEB	ENSG00000112561
chr6	41735644	41735656	ZNF148	MA1653.1	TFEB	ENSG00000112561
chr6	137867115	137867127	ZNF148	MA1653.1	TNFAIP3	ENSG00000118503
chr6	137867550	137867562	ZNF148	MA1653.1	TNFAIP3	ENSG00000118503
chr6	137870950	137870962	ZNF148	MA1653.1	TNFAIP3	ENSG00000118503
chr6	137873283	137873295	ZNF148	MA1653.1	TNFAIP3	ENSG00000118503
chr6	138107460	138107472	ZNF148	MA1653.1	PERP	ENSG00000112378
chr7	30134851	30134863	ZNF148	MA1653.1	MTURN	ENSG00000180354
chr8	29350519	29350531	ZNF148	MA1653.1	DUSP4	ENSG00000120875
chr8	29350731	29350743	ZNF148	MA1653.1	DUSP4	ENSG00000120875
chr8	29350762	29350774	ZNF148	MA1653.1	DUSP4	ENSG00000120875
chr8	29350796	29350808	ZNF148	MA1653.1	DUSP4	ENSG00000120875
chr8	29350815	29350827	ZNF148	MA1653.1	DUSP4	ENSG00000120875
chr8	29350835	29350847	ZNF148	MA1653.1	DUSP4	ENSG00000120875
chr8	29350851	29350863	ZNF148	MA1653.1	DUSP4	ENSG00000120875
chr8	29350864	29350876	ZNF148	MA1653.1	DUSP4	ENSG00000120875
chr8	125429533	125429545	ZNF148	MA1653.1	TRIB1	ENSG00000173334
chr8	125429939	125429951	ZNF148	MA1653.1	TRIB1	ENSG00000173334
chr8	125430006	125430018	ZNF148	MA1653.1	TRIB1	ENSG00000173334
chr9	99821923	99821935	ZNF148	MA1653.1	NR4A3	ENSG00000119508
chr1	159924345	159924368	ZNF16	MA1654.1	TAGLN2	ENSG00000158710
chr1	221709250	221709273	ZNF16	MA1654.1	DUSP10	ENSG00000143507
chr1	221741799	221741822	ZNF16	MA1654.1	DUSP10	ENSG00000143507
chr1	221743021	221743044	ZNF16	MA1654.1	DUSP10	ENSG00000143507
chr10	3775692	3775715	ZNF16	MA1654.1	KLF6	ENSG00000067082
chr10	3785215	3785238	ZNF16	MA1654.1	KLF6	ENSG00000067082
chr17	28897484	28897507	ZNF16	MA1654.1	FLOT2	ENSG00000132589
chr18	13375473	13375496	ZNF16	MA1654.1	LDLRAD4	ENSG00000168675
chr5	151087235	151087258	ZNF16	MA1654.1	TNIP1	ENSG00000145901
chr6	41734281	41734304	ZNF16	MA1654.1	TFEB	ENSG00000112561
chr8	125429694	125429717	ZNF16	MA1654.1	TRIB1	ENSG00000173334
chr1	89871067	89871080	ZNF24	MA1124.1	LRRC8D	ENSG00000171492
chr1	159924142	159924155	ZNF24	MA1124.1	TAGLN2	ENSG00000158710
chr1	235642531	235642544	ZNF24	MA1124.1	GNG4	ENSG00000168243
chr15	60580678	60580691	ZNF24	MA1124.1	RORA	ENSG00000069667
chr18	3451593	3451606	ZNF24	MA1124.1	TGIF1	ENSG00000177426
chr18	13375654	13375667	ZNF24	MA1124.1	LDLRAD4	ENSG00000168675
chr5	141974038	141974051	ZNF24	MA1124.1	PCDH12	ENSG00000113555
chr6	389830	389843	ZNF24	MA1124.1	IRF4	ENSG00000137265
chr6	445040	445053	ZNF24	MA1124.1	IRF4	ENSG00000137265
chr6	445071	445084	ZNF24	MA1124.1	IRF4	ENSG00000137265
chr8	125429612	125429625	ZNF24	MA1124.1	TRIB1	ENSG00000173334
chr1	61453208	61453220	ZNF263	MA0528.2	NFIA	ENSG00000162599
chr1	89843573	89843585	ZNF263	MA0528.2	LRRC8D	ENSG00000171492
chr1	159923478	159923490	ZNF263	MA0528.2	TAGLN2	ENSG00000158710
chr1	159923774	159923786	ZNF263	MA0528.2	TAGLN2	ENSG00000158710
chr1	159924315	159924327	ZNF263	MA0528.2	TAGLN2	ENSG00000158710
chr1	159924542	159924554	ZNF263	MA0528.2	TAGLN2	ENSG00000158710
chr1	159925613	159925625	ZNF263	MA0528.2	TAGLN2	ENSG00000158710
chr1	221709333	221709345	ZNF263	MA0528.2	DUSP10	ENSG00000143507
chr1	221713195	221713207	ZNF263	MA0528.2	DUSP10	ENSG00000143507
chr1	221743045	221743057	ZNF263	MA0528.2	DUSP10	ENSG00000143507
chr10	3776085	3776097	ZNF263	MA0528.2	KLF6	ENSG00000067082
chr10	3782568	3782580	ZNF263	MA0528.2	KLF6	ENSG00000067082
chr10	30433883	30433895	ZNF263	MA0528.2	MAP3K8	ENSG00000107968
chr10	30433905	30433917	ZNF263	MA0528.2	MAP3K8	ENSG00000107968
chr11	44565304	44565316	ZNF263	MA0528.2	CD82	ENSG00000085117
chr12	10212436	10212448	ZNF263	MA0528.2	GABARAPL1	ENSG00000139112
chr12	121803420	121803432	ZNF263	MA0528.2	LINC01089	ENSG00000212694
chr13	40666773	40666785	ZNF263	MA0528.2	FOXO1	ENSG00000150907
chr17	28897273	28897285	ZNF263	MA0528.2	FLOT2	ENSG00000132589
chr18	3449215	3449227	ZNF263	MA0528.2	TGIF1	ENSG00000177426
chr18	13217563	13217575	ZNF263	MA0528.2	LDLRAD4	ENSG00000168675
chr18	62715257	62715269	ZNF263	MA0528.2	PHLPP1	ENSG00000081913
chr18	62715729	62715741	ZNF263	MA0528.2	PHLPP1	ENSG00000081913
chr22	37198825	37198837	ZNF263	MA0528.2	C1QTNF6	ENSG00000133466
chr22	37199111	37199123	ZNF263	MA0528.2	C1QTNF6	ENSG00000133466
chr22	39152864	39152876	ZNF263	MA0528.2	CBX7	ENSG00000100307
chr5	91380433	91380445	ZNF263	MA0528.2	ARRDC3	ENSG00000113369
chr5	91380469	91380481	ZNF263	MA0528.2	ARRDC3	ENSG00000113369
chr5	91380503	91380515	ZNF263	MA0528.2	ARRDC3	ENSG00000113369
chr5	91381852	91381864	ZNF263	MA0528.2	ARRDC3	ENSG00000113369
chr5	151080839	151080851	ZNF263	MA0528.2	TNIP1	ENSG00000145901
chr6	399873	399885	ZNF263	MA0528.2	IRF4	ENSG00000137265
chr6	137870954	137870966	ZNF263	MA0528.2	TNFAIP3	ENSG00000118503
chr6	138107459	138107471	ZNF263	MA0528.2	PERP	ENSG00000112378
chr7	30134852	30134864	ZNF263	MA0528.2	MTURN	ENSG00000180354
chr8	29350443	29350455	ZNF263	MA0528.2	DUSP4	ENSG00000120875
chr8	29350730	29350742	ZNF263	MA0528.2	DUSP4	ENSG00000120875
chr8	29350855	29350867	ZNF263	MA0528.2	DUSP4	ENSG00000120875
chr8	125429934	125429946	ZNF263	MA0528.2	TRIB1	ENSG00000173334
chr9	99821759	99821771	ZNF263	MA0528.2	NR4A3	ENSG00000119508
chr9	99821942	99821954	ZNF263	MA0528.2	NR4A3	ENSG00000119508
chr1	159924100	159924116	ZNF274	MA1592.1	TAGLN2	ENSG00000158710
chr10	3783069	3783085	ZNF274	MA1592.1	KLF6	ENSG00000067082
chr10	6051263	6051279	ZNF274	MA1592.1	IL2RA	ENSG00000134460
chr10	6062528	6062544	ZNF274	MA1592.1	IL2RA	ENSG00000134460
chr12	92065335	92065351	ZNF274	MA1592.1	LINC01619	ENSG00000257242
chr18	3448538	3448554	ZNF274	MA1592.1	TGIF1	ENSG00000177426
chr4	103075986	103076002	ZNF274	MA1592.1	SLC9B2	ENSG00000164038
chr1	159924020	159924037	ZNF282	MA1154.1	TAGLN2	ENSG00000158710
chr1	159924168	159924185	ZNF282	MA1154.1	TAGLN2	ENSG00000158710
chr1	159924307	159924324	ZNF282	MA1154.1	TAGLN2	ENSG00000158710
chr1	159925865	159925882	ZNF282	MA1154.1	TAGLN2	ENSG00000158710
chr10	3775813	3775830	ZNF282	MA1154.1	KLF6	ENSG00000067082
chr10	30434052	30434069	ZNF282	MA1154.1	MAP3K8	ENSG00000107968
chr12	56032086	56032103	ZNF282	MA1154.1	IKZF4	ENSG00000123411
chr12	92056034	92056051	ZNF282	MA1154.1	LINC01619	ENSG00000257242
chr18	3448646	3448663	ZNF282	MA1154.1	TGIF1	ENSG00000177426
chr18	3448973	3448990	ZNF282	MA1154.1	TGIF1	ENSG00000177426
chr2	213015968	213015985	ZNF282	MA1154.1	IKZF2	ENSG00000030419
chr22	37199113	37199130	ZNF282	MA1154.1	C1QTNF6	ENSG00000133466
chr3	16467595	16467612	ZNF282	MA1154.1	RFTN1	ENSG00000131378
chr4	89111210	89111227	ZNF282	MA1154.1	TIGD2	ENSG00000180346
chr5	91380631	91380648	ZNF282	MA1154.1	ARRDC3	ENSG00000113369
chr5	91383482	91383499	ZNF282	MA1154.1	ARRDC3	ENSG00000113369
chr6	389955	389972	ZNF282	MA1154.1	IRF4	ENSG00000137265
chr6	446885	446902	ZNF282	MA1154.1	IRF4	ENSG00000137265
chr6	41732935	41732952	ZNF282	MA1154.1	TFEB	ENSG00000112561
chr6	106097959	106097976	ZNF282	MA1154.1	PRDM1	ENSG00000057657
chr6	137882695	137882712	ZNF282	MA1154.1	TNFAIP3	ENSG00000118503
chr1	159923265	159923277	ZNF317	MA1593.1	TAGLN2	ENSG00000158710
chr1	159924109	159924121	ZNF317	MA1593.1	TAGLN2	ENSG00000158710
chr1	159924627	159924639	ZNF317	MA1593.1	TAGLN2	ENSG00000158710
chr1	192575749	192575761	ZNF317	MA1593.1	RGS1	ENSG00000090104
chr12	92030778	92030790	ZNF317	MA1593.1	LINC01619	ENSG00000257242
chr18	62869838	62869850	ZNF317	MA1593.1	PHLPP1	ENSG00000081913
chr19	38427506	38427518	ZNF317	MA1593.1	RASGRP4	ENSG00000171777
chr2	213119545	213119557	ZNF317	MA1593.1	IKZF2	ENSG00000030419
chr22	39144571	39144583	ZNF317	MA1593.1	CBX7	ENSG00000100307
chr5	91381826	91381838	ZNF317	MA1593.1	ARRDC3	ENSG00000113369
chr6	106097868	106097880	ZNF317	MA1593.1	PRDM1	ENSG00000057657
chr6	106098005	106098017	ZNF317	MA1593.1	PRDM1	ENSG00000057657
chr6	137867260	137867272	ZNF317	MA1593.1	TNFAIP3	ENSG00000118503
chr7	135148026	135148038	ZNF317	MA1593.1	TMEM140	ENSG00000146859
chr1	221742469	221742481	ZNF341	MA1655.1	DUSP10	ENSG00000143507
chr10	3776054	3776066	ZNF341	MA1655.1	KLF6	ENSG00000067082
chr12	10212386	10212398	ZNF341	MA1655.1	GABARAPL1	ENSG00000139112
chr12	121802078	121802090	ZNF341	MA1655.1	LINC01089	ENSG00000212694
chr18	3450695	3450707	ZNF341	MA1655.1	TGIF1	ENSG00000177426
chr18	13218769	13218781	ZNF341	MA1655.1	LDLRAD4	ENSG00000168675
chr2	213151371	213151383	ZNF341	MA1655.1	IKZF2	ENSG00000030419
chr1	159923539	159923545	ZNF354C	MA0130.1	TAGLN2	ENSG00000158710
chr10	3782641	3782647	ZNF354C	MA0130.1	KLF6	ENSG00000067082
chr10	3805423	3805429	ZNF354C	MA0130.1	KLF6	ENSG00000067082
chr11	46380536	46380542	ZNF354C	MA0130.1	MDK	ENSG00000110492
chr13	40666406	40666412	ZNF354C	MA0130.1	FOXO1	ENSG00000150907
chr2	213015982	213015988	ZNF354C	MA0130.1	IKZF2	ENSG00000030419
chr2	213151546	213151552	ZNF354C	MA0130.1	IKZF2	ENSG00000030419
chr22	37199323	37199329	ZNF354C	MA0130.1	C1QTNF6	ENSG00000133466
chr5	141960991	141960997	ZNF354C	MA0130.1	PCDH12	ENSG00000113555
chr6	389828	389834	ZNF354C	MA0130.1	IRF4	ENSG00000137265
chr6	41735787	41735793	ZNF354C	MA0130.1	TFEB	ENSG00000112561
chr8	125429570	125429576	ZNF354C	MA0130.1	TRIB1	ENSG00000173334
chr1	89855834	89855846	ZNF384	MA1125.1	LRRC8D	ENSG00000171492
chr1	192575625	192575637	ZNF384	MA1125.1	RGS1	ENSG00000090104
chr1	192579549	192579561	ZNF384	MA1125.1	RGS1	ENSG00000090104
chr1	192580682	192580694	ZNF384	MA1125.1	RGS1	ENSG00000090104
chr1	221709309	221709321	ZNF384	MA1125.1	DUSP10	ENSG00000143507
chr1	221741715	221741727	ZNF384	MA1125.1	DUSP10	ENSG00000143507
chr10	3775902	3775914	ZNF384	MA1125.1	KLF6	ENSG00000067082
chr10	3777127	3777139	ZNF384	MA1125.1	KLF6	ENSG00000067082
chr10	3782496	3782508	ZNF384	MA1125.1	KLF6	ENSG00000067082
chr10	3805297	3805309	ZNF384	MA1125.1	KLF6	ENSG00000067082
chr10	3805489	3805501	ZNF384	MA1125.1	KLF6	ENSG00000067082
chr10	6052682	6052694	ZNF384	MA1125.1	IL2RA	ENSG00000134460
chr10	6062464	6062476	ZNF384	MA1125.1	IL2RA	ENSG00000134460
chr11	46380541	46380553	ZNF384	MA1125.1	MDK	ENSG00000110492
chr12	92065252	92065264	ZNF384	MA1125.1	LINC01619	ENSG00000257242
chr12	92065287	92065299	ZNF384	MA1125.1	LINC01619	ENSG00000257242
chr13	40666840	40666852	ZNF384	MA1125.1	FOXO1	ENSG00000150907
chr18	3448965	3448977	ZNF384	MA1125.1	TGIF1	ENSG00000177426
chr18	13375390	13375402	ZNF384	MA1125.1	LDLRAD4	ENSG00000168675
chr18	62869859	62869871	ZNF384	MA1125.1	PHLPP1	ENSG00000081913
chr19	38427398	38427410	ZNF384	MA1125.1	RASGRP4	ENSG00000171777
chr19	38427580	38427592	ZNF384	MA1125.1	RASGRP4	ENSG00000171777
chr2	213147675	213147687	ZNF384	MA1125.1	IKZF2	ENSG00000030419
chr22	37186505	37186517	ZNF384	MA1125.1	C1QTNF6	ENSG00000133466
chr4	103075993	103076005	ZNF384	MA1125.1	SLC9B2	ENSG00000164038
chr5	141974167	141974179	ZNF384	MA1125.1	PCDH12	ENSG00000113555
chr6	137873629	137873641	ZNF384	MA1125.1	TNFAIP3	ENSG00000118503
chr7	30134789	30134801	ZNF384	MA1125.1	MTURN	ENSG00000180354
chr8	125429553	125429565	ZNF384	MA1125.1	TRIB1	ENSG00000173334
chr10	3777191	3777205	ZNF449	MA1656.1	KLF6	ENSG00000067082
chr18	13375497	13375511	ZNF449	MA1656.1	LDLRAD4	ENSG00000168675
chr18	62715668	62715682	ZNF449	MA1656.1	PHLPP1	ENSG00000081913
chr22	39146016	39146030	ZNF449	MA1656.1	CBX7	ENSG00000100307
chr5	151087175	151087189	ZNF449	MA1656.1	TNIP1	ENSG00000145901
chr6	391649	391663	ZNF449	MA1656.1	IRF4	ENSG00000137265
chr6	41732909	41732923	ZNF449	MA1656.1	TFEB	ENSG00000112561
chr6	41733009	41733023	ZNF449	MA1656.1	TFEB	ENSG00000112561
chr6	41734808	41734822	ZNF449	MA1656.1	TFEB	ENSG00000112561
chr6	137866755	137866769	ZNF449	MA1656.1	TNFAIP3	ENSG00000118503
chr6	137867160	137867174	ZNF449	MA1656.1	TNFAIP3	ENSG00000118503
chr6	137867604	137867618	ZNF449	MA1656.1	TNFAIP3	ENSG00000118503
chr8	125432209	125432223	ZNF449	MA1656.1	TRIB1	ENSG00000173334
chr1	89871046	89871063	ZNF528	MA1597.1	LRRC8D	ENSG00000171492
chr10	3777089	3777106	ZNF528	MA1597.1	KLF6	ENSG00000067082
chr12	10213282	10213299	ZNF528	MA1597.1	GABARAPL1	ENSG00000139112
chr12	10213575	10213592	ZNF528	MA1597.1	GABARAPL1	ENSG00000139112
chr12	92065388	92065405	ZNF528	MA1597.1	LINC01619	ENSG00000257242
chr12	121802902	121802919	ZNF528	MA1597.1	LINC01089	ENSG00000212694
chr18	13375296	13375313	ZNF528	MA1597.1	LDLRAD4	ENSG00000168675
chr19	38427429	38427446	ZNF528	MA1597.1	RASGRP4	ENSG00000171777
chr22	39153015	39153032	ZNF528	MA1597.1	CBX7	ENSG00000100307
chr5	91380528	91380545	ZNF528	MA1597.1	ARRDC3	ENSG00000113369
chr5	151081226	151081243	ZNF528	MA1597.1	TNIP1	ENSG00000145901
chr6	137866702	137866719	ZNF528	MA1597.1	TNFAIP3	ENSG00000118503
chr1	89871127	89871139	ZNF652	MA1657.1	LRRC8D	ENSG00000171492
chr1	159925653	159925665	ZNF652	MA1657.1	TAGLN2	ENSG00000158710
chr1	221712347	221712359	ZNF652	MA1657.1	DUSP10	ENSG00000143507
chr1	221742413	221742425	ZNF652	MA1657.1	DUSP10	ENSG00000143507
chr12	56032171	56032183	ZNF652	MA1657.1	IKZF4	ENSG00000123411
chr12	92030950	92030962	ZNF652	MA1657.1	LINC01619	ENSG00000257242
chr18	3448082	3448094	ZNF652	MA1657.1	TGIF1	ENSG00000177426
chr6	41733052	41733064	ZNF652	MA1657.1	TFEB	ENSG00000112561
chr1	221742964	221742980	ZNF682	MA1599.1	DUSP10	ENSG00000143507
chr1	221743107	221743123	ZNF682	MA1599.1	DUSP10	ENSG00000143507
chr10	3782624	3782640	ZNF682	MA1599.1	KLF6	ENSG00000067082
chr11	44565208	44565224	ZNF682	MA1599.1	CD82	ENSG00000085117
chr11	44565504	44565520	ZNF682	MA1599.1	CD82	ENSG00000085117
chr18	62715664	62715680	ZNF682	MA1599.1	PHLPP1	ENSG00000081913
chr19	38427430	38427446	ZNF682	MA1599.1	RASGRP4	ENSG00000171777
chr22	39145830	39145846	ZNF682	MA1599.1	CBX7	ENSG00000100307
chr22	39146018	39146034	ZNF682	MA1599.1	CBX7	ENSG00000100307
chr22	39153063	39153079	ZNF682	MA1599.1	CBX7	ENSG00000100307
chr3	16467571	16467587	ZNF682	MA1599.1	RFTN1	ENSG00000131378
chr5	151080682	151080698	ZNF682	MA1599.1	TNIP1	ENSG00000145901
chr5	151081035	151081051	ZNF682	MA1599.1	TNIP1	ENSG00000145901
chr6	41732867	41732883	ZNF682	MA1599.1	TFEB	ENSG00000112561
chr6	41734274	41734290	ZNF682	MA1599.1	TFEB	ENSG00000112561
chr6	41734809	41734825	ZNF682	MA1599.1	TFEB	ENSG00000112561
chr6	41734870	41734886	ZNF682	MA1599.1	TFEB	ENSG00000112561
chr6	137877729	137877745	ZNF682	MA1599.1	TNFAIP3	ENSG00000118503
chr7	30134884	30134900	ZNF682	MA1599.1	MTURN	ENSG00000180354
chr8	125429999	125430015	ZNF682	MA1599.1	TRIB1	ENSG00000173334
chr1	159923602	159923620	ZNF684	MA1600.1	TAGLN2	ENSG00000158710
chr1	159924132	159924150	ZNF684	MA1600.1	TAGLN2	ENSG00000158710
chr1	159924433	159924451	ZNF684	MA1600.1	TAGLN2	ENSG00000158710
chr1	221741920	221741938	ZNF684	MA1600.1	DUSP10	ENSG00000143507
chr10	3782564	3782582	ZNF684	MA1600.1	KLF6	ENSG00000067082
chr18	13375681	13375699	ZNF684	MA1600.1	LDLRAD4	ENSG00000168675
chr18	13382337	13382355	ZNF684	MA1600.1	LDLRAD4	ENSG00000168675
chr3	16457183	16457201	ZNF684	MA1600.1	RFTN1	ENSG00000131378
chr6	400081	400099	ZNF684	MA1600.1	IRF4	ENSG00000137265
chr7	135148433	135148451	ZNF684	MA1600.1	TMEM140	ENSG00000146859
chr1	89843334	89843347	ZNF740	MA0753.2	LRRC8D	ENSG00000171492
chr1	159924597	159924610	ZNF740	MA0753.2	TAGLN2	ENSG00000158710
chr1	221713316	221713329	ZNF740	MA0753.2	DUSP10	ENSG00000143507
chr10	30433976	30433989	ZNF740	MA0753.2	MAP3K8	ENSG00000107968
chr12	10212819	10212832	ZNF740	MA0753.2	GABARAPL1	ENSG00000139112
chr12	10213263	10213276	ZNF740	MA0753.2	GABARAPL1	ENSG00000139112
chr12	92065873	92065886	ZNF740	MA0753.2	LINC01619	ENSG00000257242
chr18	3448071	3448084	ZNF740	MA0753.2	TGIF1	ENSG00000177426
chr18	13612542	13612555	ZNF740	MA0753.2	LDLRAD4	ENSG00000168675
chr18	62715464	62715477	ZNF740	MA0753.2	PHLPP1	ENSG00000081913
chr22	37186642	37186655	ZNF740	MA0753.2	C1QTNF6	ENSG00000133466
chr22	37198801	37198814	ZNF740	MA0753.2	C1QTNF6	ENSG00000133466
chr22	37198861	37198874	ZNF740	MA0753.2	C1QTNF6	ENSG00000133466
chr5	91380471	91380484	ZNF740	MA0753.2	ARRDC3	ENSG00000113369
chr5	91380497	91380510	ZNF740	MA0753.2	ARRDC3	ENSG00000113369
chr5	91381215	91381228	ZNF740	MA0753.2	ARRDC3	ENSG00000113369
chr5	151080669	151080682	ZNF740	MA0753.2	TNIP1	ENSG00000145901
chr5	151081052	151081065	ZNF740	MA0753.2	TNIP1	ENSG00000145901
chr6	41734194	41734207	ZNF740	MA0753.2	TFEB	ENSG00000112561
chr6	41734798	41734811	ZNF740	MA0753.2	TFEB	ENSG00000112561
chr6	106098771	106098784	ZNF740	MA0753.2	PRDM1	ENSG00000057657
chr6	137873284	137873297	ZNF740	MA0753.2	TNFAIP3	ENSG00000118503
chr6	137882715	137882728	ZNF740	MA0753.2	TNFAIP3	ENSG00000118503
chr8	29350732	29350745	ZNF740	MA0753.2	DUSP4	ENSG00000120875
chr8	29350862	29350875	ZNF740	MA0753.2	DUSP4	ENSG00000120875
chr9	99821913	99821926	ZNF740	MA0753.2	NR4A3	ENSG00000119508
chr1	221742475	221742485	ZNF75D	MA1601.1	DUSP10	ENSG00000143507
chr1	221742609	221742619	ZNF75D	MA1601.1	DUSP10	ENSG00000143507
chr1	235642317	235642327	ZNF75D	MA1601.1	GNG4	ENSG00000168243
chr10	18400530	18400540	ZNF75D	MA1601.1	CACNB2	ENSG00000165995
chr13	40666821	40666831	ZNF75D	MA1601.1	FOXO1	ENSG00000150907
chr18	13217561	13217571	ZNF75D	MA1601.1	LDLRAD4	ENSG00000168675
chr2	213015959	213015969	ZNF75D	MA1601.1	IKZF2	ENSG00000030419
chr2	213015969	213015979	ZNF75D	MA1601.1	IKZF2	ENSG00000030419
chr22	39145879	39145889	ZNF75D	MA1601.1	CBX7	ENSG00000100307
chr1	111216199	111216214	AR	MA0007.2	CHI3L2	ENSG00000064886
chr1	111225807	111225822	AR	MA0007.2	CHI3L2	ENSG00000064886
chr10	28334515	28334530	AR	MA0007.2	MPP7	ENSG00000150054
chr12	54399485	54399500	AR	MA0007.2	ITGA5	ENSG00000161638
chr19	47241326	47241341	AR	MA0007.2	BBC3	ENSG00000105327
chr2	109032001	109032016	AR	MA0007.2	EDAR	ENSG00000135960
chr21	35048824	35048839	AR	MA0007.2	RUNX1	ENSG00000159216
chr5	35854561	35854576	AR	MA0007.2	IL7R	ENSG00000168685
chr6	107736783	107736798	AR	MA0007.2	SCML4	ENSG00000146285
chr6	107736938	107736953	AR	MA0007.2	SCML4	ENSG00000146285
chr6	107737061	107737076	AR	MA0007.2	SCML4	ENSG00000146285
chr6	107824424	107824439	AR	MA0007.2	SCML4	ENSG00000146285
chr19	47186743	47186756	ATF2	MA1632.1	BBC3	ENSG00000105327
chr19	47187111	47187124	ATF2	MA1632.1	BBC3	ENSG00000105327
chr19	47241211	47241224	ATF2	MA1632.1	BBC3	ENSG00000105327
chr2	46297127	46297140	ATF2	MA1632.1	EPAS1	ENSG00000116016
chr21	35049383	35049396	ATF2	MA1632.1	RUNX1	ENSG00000159216
chr6	107824635	107824648	ATF2	MA1632.1	SCML4	ENSG00000146285
chr7	24821073	24821086	ATF2	MA1632.1	OSBPL3	ENSG00000070882
chr7	24821561	24821574	ATF2	MA1632.1	OSBPL3	ENSG00000070882
chr9	2015301	2015314	ATF2	MA1632.1	SMARCA2	ENSG00000080503
chr19	47241210	47241224	ATF4	MA0833.2	BBC3	ENSG00000105327
chr7	24821029	24821043	ATF4	MA0833.2	OSBPL3	ENSG00000070882
chr17	39153049	39153063	ATF6	MA1466.1	PLXDC1	ENSG00000161381
chr17	39154092	39154106	ATF6	MA1466.1	PLXDC1	ENSG00000161381
chr6	158653826	158653840	ATF6	MA1466.1	SYTL3	ENSG00000164674
chr7	24980367	24980381	ATF6	MA1466.1	OSBPL3	ENSG00000070882
chr19	18204076	18204090	ATF7	MA0834.1	RAB3A	ENSG00000105649
chr19	47186743	47186757	ATF7	MA0834.1	BBC3	ENSG00000105327
chr19	47241210	47241224	ATF7	MA0834.1	BBC3	ENSG00000105327
chr9	2015301	2015315	ATF7	MA0834.1	SMARCA2	ENSG00000080503
chr10	28334220	28334233	BACH1	MA1633.1	MPP7	ENSG00000150054
chr15	64010962	64010975	BACH1	MA1633.1	DAPK2	ENSG00000035664
chr15	85296754	85296767	BACH1	MA1633.1	ADAMTS7P4	ENSG00000218052
chr15	85318622	85318635	BACH1	MA1633.1	ADAMTS7P4	ENSG00000218052
chr19	47186555	47186568	BACH1	MA1633.1	BBC3	ENSG00000105327
chr19	47190223	47190236	BACH1	MA1633.1	BBC3	ENSG00000105327
chr19	47241186	47241199	BACH1	MA1633.1	BBC3	ENSG00000105327
chr21	34888135	34888148	BACH1	MA1633.1	RUNX1	ENSG00000159216
chr3	15269723	15269736	BACH1	MA1633.1	SH3BP5	ENSG00000131370
chr3	15310775	15310788	BACH1	MA1633.1	SH3BP5	ENSG00000131370
chr3	15310958	15310971	BACH1	MA1633.1	SH3BP5	ENSG00000131370
chr6	107824176	107824189	BACH1	MA1633.1	SCML4	ENSG00000146285
chr8	119982350	119982363	BACH1	MA1633.1	DEPTOR	ENSG00000155792
chr9	2012491	2012504	BACH1	MA1633.1	SMARCA2	ENSG00000080503
chr9	2015354	2015367	BACH1	MA1633.1	SMARCA2	ENSG00000080503
chr10	28334218	28334237	BACH2	MA1101.2	MPP7	ENSG00000150054
chr11	85752614	85752633	BACH2	MA1101.2	SYTL2	ENSG00000137501
chr15	64010960	64010979	BACH2	MA1101.2	DAPK2	ENSG00000035664
chr19	47190221	47190240	BACH2	MA1101.2	BBC3	ENSG00000105327
chr3	15269696	15269715	BACH2	MA1101.2	SH3BP5	ENSG00000131370
chr3	15310956	15310975	BACH2	MA1101.2	SH3BP5	ENSG00000131370
chr5	35854437	35854456	BACH2	MA1101.2	IL7R	ENSG00000168685
chr7	24820971	24820990	BACH2	MA1101.2	OSBPL3	ENSG00000070882
chr7	24821585	24821604	BACH2	MA1101.2	OSBPL3	ENSG00000070882
chr9	2012487	2012506	BACH2	MA1101.2	SMARCA2	ENSG00000080503
chr10	28334222	28334233	BATF	MA1634.1	MPP7	ENSG00000150054
chr15	64010964	64010975	BATF	MA1634.1	DAPK2	ENSG00000035664
chr15	85296756	85296767	BATF	MA1634.1	ADAMTS7P4	ENSG00000218052
chr15	85318622	85318633	BATF	MA1634.1	ADAMTS7P4	ENSG00000218052
chr19	47186557	47186568	BATF	MA1634.1	BBC3	ENSG00000105327
chr19	47190225	47190236	BATF	MA1634.1	BBC3	ENSG00000105327
chr19	47241186	47241197	BATF	MA1634.1	BBC3	ENSG00000105327
chr21	34888135	34888146	BATF	MA1634.1	RUNX1	ENSG00000159216
chr21	34934248	34934259	BATF	MA1634.1	RUNX1	ENSG00000159216
chr21	35048870	35048881	BATF	MA1634.1	RUNX1	ENSG00000159216
chr3	15269700	15269711	BATF	MA1634.1	SH3BP5	ENSG00000131370
chr3	15310775	15310786	BATF	MA1634.1	SH3BP5	ENSG00000131370
chr3	15310960	15310971	BATF	MA1634.1	SH3BP5	ENSG00000131370
chr6	107824176	107824187	BATF	MA1634.1	SCML4	ENSG00000146285
chr6	158649691	158649702	BATF	MA1634.1	SYTL3	ENSG00000164674
chr7	24820975	24820986	BATF	MA1634.1	OSBPL3	ENSG00000070882
chr7	24821589	24821600	BATF	MA1634.1	OSBPL3	ENSG00000070882
chr8	119982352	119982363	BATF	MA1634.1	DEPTOR	ENSG00000155792
chr9	2012491	2012502	BATF	MA1634.1	SMARCA2	ENSG00000080503
chr9	2015354	2015365	BATF	MA1634.1	SMARCA2	ENSG00000080503
chr1	100352258	100352274	BCL6	MA0463.2	CDC14A	ENSG00000079335
chr1	100445700	100445716	BCL6	MA0463.2	CDC14A	ENSG00000079335
chr19	47186616	47186632	BCL6	MA0463.2	BBC3	ENSG00000105327
chr6	158653747	158653763	BCL6	MA0463.2	SYTL3	ENSG00000164674
chr17	39153051	39153061	BHLHE40	MA0464.2	PLXDC1	ENSG00000161381
chr19	47229559	47229569	BHLHE40	MA0464.2	BBC3	ENSG00000105327
chrX	136687430	136687440	BHLHE40	MA0464.2	CD40LG	ENSG00000102245
chr10	28333566	28333576	CEBPB	MA0466.2	MPP7	ENSG00000150054
chr2	109031100	109031110	CEBPB	MA0466.2	EDAR	ENSG00000135960
chr10	28333566	28333576	CEBPE	MA0837.1	MPP7	ENSG00000150054
chr2	109031100	109031110	CEBPE	MA0837.1	EDAR	ENSG00000135960
chr10	28333566	28333576	CEBPG	MA0838.1	MPP7	ENSG00000150054
chr2	109031100	109031110	CEBPG	MA0838.1	EDAR	ENSG00000135960
chr1	100445818	100445831	CREB1	MA0018.4	CDC14A	ENSG00000079335
chr19	47186743	47186756	CREB1	MA0018.4	BBC3	ENSG00000105327
chr19	47241211	47241224	CREB1	MA0018.4	BBC3	ENSG00000105327
chr21	35049383	35049396	CREB1	MA0018.4	RUNX1	ENSG00000159216
chr3	172750709	172750722	CREB1	MA0018.4	ECT2	ENSG00000114346
chr6	107824635	107824648	CREB1	MA0018.4	SCML4	ENSG00000146285
chr6	158653766	158653779	CREB1	MA0018.4	SYTL3	ENSG00000164674
chr7	24821073	24821086	CREB1	MA0018.4	OSBPL3	ENSG00000070882
chr9	2015301	2015314	CREB1	MA0018.4	SMARCA2	ENSG00000080503
chr19	47186742	47186758	CREM	MA0609.2	BBC3	ENSG00000105327
chr19	47241209	47241225	CREM	MA0609.2	BBC3	ENSG00000105327
chr21	35049382	35049398	CREM	MA0609.2	RUNX1	ENSG00000159216
chr1	111223032	111223051	CTCF	MA0139.1	CHI3L2	ENSG00000064886
chr12	54399467	54399486	CTCF	MA0139.1	ITGA5	ENSG00000161638
chr13	32031149	32031168	CTCF	MA0139.1	FRY	ENSG00000073910
chr14	91836366	91836385	CTCF	MA0139.1	TC2N	ENSG00000165929
chr15	64046554	64046573	CTCF	MA0139.1	DAPK2	ENSG00000035664
chr15	64067704	64067723	CTCF	MA0139.1	DAPK2	ENSG00000035664
chr17	39153036	39153055	CTCF	MA0139.1	PLXDC1	ENSG00000161381
chr19	18204079	18204098	CTCF	MA0139.1	RAB3A	ENSG00000105649
chr19	47230651	47230670	CTCF	MA0139.1	BBC3	ENSG00000105327
chr2	84882293	84882312	CTCF	MA0139.1	TRABD2A	ENSG00000186854
chr2	84907267	84907286	CTCF	MA0139.1	TRABD2A	ENSG00000186854
chr21	34890199	34890218	CTCF	MA0139.1	RUNX1	ENSG00000159216
chr21	35049025	35049044	CTCF	MA0139.1	RUNX1	ENSG00000159216
chr21	35051406	35051425	CTCF	MA0139.1	RUNX1	ENSG00000159216
chr3	15268111	15268130	CTCF	MA0139.1	SH3BP5	ENSG00000131370
chr3	15310712	15310731	CTCF	MA0139.1	SH3BP5	ENSG00000131370
chr3	172750534	172750553	CTCF	MA0139.1	ECT2	ENSG00000114346
chr6	107848399	107848418	CTCF	MA0139.1	SCML4	ENSG00000146285
chr7	24980259	24980278	CTCF	MA0139.1	OSBPL3	ENSG00000070882
chr1	100452927	100452937	CUX1	MA0754.1	CDC14A	ENSG00000079335
chr1	100452927	100452937	CUX2	MA0755.1	CDC14A	ENSG00000079335
chr10	28333565	28333577	DBP	MA0639.1	MPP7	ENSG00000150054
chr2	109032034	109032046	DBP	MA0639.1	EDAR	ENSG00000135960
chr3	15271995	15272007	DBP	MA0639.1	SH3BP5	ENSG00000131370
chr6	107824636	107824648	DBP	MA0639.1	SCML4	ENSG00000146285
chr9	2012392	2012404	DBP	MA0639.1	SMARCA2	ENSG00000080503
chr12	54399476	54399488	E2F1	MA0024.3	ITGA5	ENSG00000161638
chr19	47230820	47230836	E2F2	MA0864.2	BBC3	ENSG00000105327
chr12	54399475	54399489	E2F4	MA0470.2	ITGA5	ENSG00000161638
chr1	100351619	100351632	E2F6	MA0471.2	CDC14A	ENSG00000079335
chr1	100352415	100352428	E2F6	MA0471.2	CDC14A	ENSG00000079335
chr12	54399418	54399431	E2F6	MA0471.2	ITGA5	ENSG00000161638
chr15	85318651	85318664	E2F6	MA0471.2	ADAMTS7P4	ENSG00000218052
chr17	39154185	39154198	E2F6	MA0471.2	PLXDC1	ENSG00000161381
chr19	18204205	18204218	E2F6	MA0471.2	RAB3A	ENSG00000105649
chr19	47241254	47241267	E2F6	MA0471.2	BBC3	ENSG00000105327
chr19	47243261	47243274	E2F6	MA0471.2	BBC3	ENSG00000105327
chr2	46297314	46297327	E2F6	MA0471.2	EPAS1	ENSG00000116016
chr21	34888890	34888903	E2F6	MA0471.2	RUNX1	ENSG00000159216
chr21	34890031	34890044	E2F6	MA0471.2	RUNX1	ENSG00000159216
chr21	35049426	35049439	E2F6	MA0471.2	RUNX1	ENSG00000159216
chr3	172750935	172750948	E2F6	MA0471.2	ECT2	ENSG00000114346
chr5	111224312	111224325	E2F6	MA0471.2	CAMK4	ENSG00000152495
chr7	24980030	24980043	E2F6	MA0471.2	OSBPL3	ENSG00000070882
chr7	24980216	24980229	E2F6	MA0471.2	OSBPL3	ENSG00000070882
chr7	24980268	24980281	E2F6	MA0471.2	OSBPL3	ENSG00000070882
chr7	38433817	38433830	E2F6	MA0471.2	AMPH	ENSG00000078053
chr9	2015157	2015170	E2F6	MA0471.2	SMARCA2	ENSG00000080503
chr9	2016345	2016358	E2F6	MA0471.2	SMARCA2	ENSG00000080503
chr9	2016662	2016675	E2F6	MA0471.2	SMARCA2	ENSG00000080503
chr9	2016685	2016698	E2F6	MA0471.2	SMARCA2	ENSG00000080503
chr1	100351905	100351919	EGR1	MA0162.4	CDC14A	ENSG00000079335
chr1	100352042	100352056	EGR1	MA0162.4	CDC14A	ENSG00000079335
chr1	100352228	100352242	EGR1	MA0162.4	CDC14A	ENSG00000079335
chr11	85811180	85811194	EGR1	MA0162.4	SYTL2	ENSG00000137501
chr12	54413535	54413549	EGR1	MA0162.4	ITGA5	ENSG00000161638
chr13	31846616	31846630	EGR1	MA0162.4	FRY	ENSG00000073910
chr19	18204438	18204452	EGR1	MA0162.4	RAB3A	ENSG00000105649
chr19	47229580	47229594	EGR1	MA0162.4	BBC3	ENSG00000105327
chr19	47230304	47230318	EGR1	MA0162.4	BBC3	ENSG00000105327
chr19	47230345	47230359	EGR1	MA0162.4	BBC3	ENSG00000105327
chr19	47230824	47230838	EGR1	MA0162.4	BBC3	ENSG00000105327
chr19	47231278	47231292	EGR1	MA0162.4	BBC3	ENSG00000105327
chr19	47231302	47231316	EGR1	MA0162.4	BBC3	ENSG00000105327
chr19	47241250	47241264	EGR1	MA0162.4	BBC3	ENSG00000105327
chr19	47241296	47241310	EGR1	MA0162.4	BBC3	ENSG00000105327
chr2	46297266	46297280	EGR1	MA0162.4	EPAS1	ENSG00000116016
chr2	46297293	46297307	EGR1	MA0162.4	EPAS1	ENSG00000116016
chr2	46297658	46297672	EGR1	MA0162.4	EPAS1	ENSG00000116016
chr2	46297723	46297737	EGR1	MA0162.4	EPAS1	ENSG00000116016
chr2	109031883	109031897	EGR1	MA0162.4	EDAR	ENSG00000135960
chr21	34888907	34888921	EGR1	MA0162.4	RUNX1	ENSG00000159216
chr21	34889756	34889770	EGR1	MA0162.4	RUNX1	ENSG00000159216
chr3	15269670	15269684	EGR1	MA0162.4	SH3BP5	ENSG00000131370
chr3	15332868	15332882	EGR1	MA0162.4	SH3BP5	ENSG00000131370
chr5	111224315	111224329	EGR1	MA0162.4	CAMK4	ENSG00000152495
chr5	111224334	111224348	EGR1	MA0162.4	CAMK4	ENSG00000152495
chr5	111224353	111224367	EGR1	MA0162.4	CAMK4	ENSG00000152495
chr1	100352043	100352054	EGR2	MA0472.2	CDC14A	ENSG00000079335
chr13	31846617	31846628	EGR2	MA0472.2	FRY	ENSG00000073910
chr19	47186781	47186792	EGR2	MA0472.2	BBC3	ENSG00000105327
chr19	47229582	47229593	EGR2	MA0472.2	BBC3	ENSG00000105327
chr19	47230347	47230358	EGR2	MA0472.2	BBC3	ENSG00000105327
chr19	47231280	47231291	EGR2	MA0472.2	BBC3	ENSG00000105327
chr2	46297295	46297306	EGR2	MA0472.2	EPAS1	ENSG00000116016
chr2	46297682	46297693	EGR2	MA0472.2	EPAS1	ENSG00000116016
chr2	46297725	46297736	EGR2	MA0472.2	EPAS1	ENSG00000116016
chr3	15332869	15332880	EGR2	MA0472.2	SH3BP5	ENSG00000131370
chr1	100351904	100351919	EGR3	MA0732.1	CDC14A	ENSG00000079335
chr1	100352041	100352056	EGR3	MA0732.1	CDC14A	ENSG00000079335
chr19	47186779	47186794	EGR3	MA0732.1	BBC3	ENSG00000105327
chr19	47231278	47231293	EGR3	MA0732.1	BBC3	ENSG00000105327
chr2	46297293	46297308	EGR3	MA0732.1	EPAS1	ENSG00000116016
chr2	46297680	46297695	EGR3	MA0732.1	EPAS1	ENSG00000116016
chr2	46297723	46297738	EGR3	MA0732.1	EPAS1	ENSG00000116016
chr21	34888907	34888922	EGR3	MA0732.1	RUNX1	ENSG00000159216
chr3	15332867	15332882	EGR3	MA0732.1	SH3BP5	ENSG00000131370
chr5	111224333	111224348	EGR3	MA0732.1	CAMK4	ENSG00000152495
chr7	24980058	24980073	EGR3	MA0732.1	OSBPL3	ENSG00000070882
chr1	111216112	111216126	ELF1	MA0473.3	CHI3L2	ENSG00000064886
chr1	111216277	111216291	ELF1	MA0473.3	CHI3L2	ENSG00000064886
chr10	28333600	28333614	ELF1	MA0473.3	MPP7	ENSG00000150054
chr11	85753106	85753120	ELF1	MA0473.3	SYTL2	ENSG00000137501
chr11	85753135	85753149	ELF1	MA0473.3	SYTL2	ENSG00000137501
chr11	85753392	85753406	ELF1	MA0473.3	SYTL2	ENSG00000137501
chr12	54413468	54413482	ELF1	MA0473.3	ITGA5	ENSG00000161638
chr14	91836741	91836755	ELF1	MA0473.3	TC2N	ENSG00000165929
chr2	84907244	84907258	ELF1	MA0473.3	TRABD2A	ENSG00000186854
chr2	84907284	84907298	ELF1	MA0473.3	TRABD2A	ENSG00000186854
chr2	109032103	109032117	ELF1	MA0473.3	EDAR	ENSG00000135960
chr21	35026807	35026821	ELF1	MA0473.3	RUNX1	ENSG00000159216
chr3	15332580	15332594	ELF1	MA0473.3	SH3BP5	ENSG00000131370
chr3	172750452	172750466	ELF1	MA0473.3	ECT2	ENSG00000114346
chr3	172750538	172750552	ELF1	MA0473.3	ECT2	ENSG00000114346
chr5	35854698	35854712	ELF1	MA0473.3	IL7R	ENSG00000168685
chr5	111226099	111226113	ELF1	MA0473.3	CAMK4	ENSG00000152495
chr6	107716907	107716921	ELF1	MA0473.3	SCML4	ENSG00000146285
chr6	158649975	158649989	ELF1	MA0473.3	SYTL3	ENSG00000164674
chr6	158650021	158650035	ELF1	MA0473.3	SYTL3	ENSG00000164674
chr7	38433819	38433833	ELF1	MA0473.3	AMPH	ENSG00000078053
chr8	119982322	119982336	ELF1	MA0473.3	DEPTOR	ENSG00000155792
chr8	119982482	119982496	ELF1	MA0473.3	DEPTOR	ENSG00000155792
chr9	2017580	2017594	ELF1	MA0473.3	SMARCA2	ENSG00000080503
chr14	98223940	98223952	ELF2	MA1483.1		ENSG00000259097
chr15	64067799	64067811	ELF2	MA1483.1	DAPK2	ENSG00000035664
chr9	2017580	2017592	ELF2	MA1483.1	SMARCA2	ENSG00000080503
chr14	98223940	98223952	ELF4	MA0641.1		ENSG00000259097
chr9	2017580	2017592	ELF4	MA0641.1	SMARCA2	ENSG00000080503
chrX	136674914	136674926	ELF4	MA0641.1	CD40LG	ENSG00000102245
chrX	136694573	136694585	ELF4	MA0641.1	CD40LG	ENSG00000102245
chr21	35026942	35026952	ELK1	MA0028.2	RUNX1	ENSG00000159216
chrX	136694575	136694585	ELK1	MA0028.2	CD40LG	ENSG00000102245
chr2	109032105	109032115	ELK3	MA0759.1	EDAR	ENSG00000135960
chr8	119982324	119982334	ELK3	MA0759.1	DEPTOR	ENSG00000155792
chrX	136694575	136694585	ELK3	MA0759.1	CD40LG	ENSG00000102245
chr1	111216114	111216125	ELK4	MA0076.2	CHI3L2	ENSG00000064886
chr1	111216278	111216289	ELK4	MA0076.2	CHI3L2	ENSG00000064886
chr11	85753137	85753148	ELK4	MA0076.2	SYTL2	ENSG00000137501
chr2	84907246	84907257	ELK4	MA0076.2	TRABD2A	ENSG00000186854
chr5	111226101	111226112	ELK4	MA0076.2	CAMK4	ENSG00000152495
chr6	107716908	107716919	ELK4	MA0076.2	SCML4	ENSG00000146285
chr8	119982323	119982334	ELK4	MA0076.2	DEPTOR	ENSG00000155792
chr9	2015219	2015230	ELK4	MA0076.2	SMARCA2	ENSG00000080503
chr1	111216114	111216124	ERF	MA0760.1	CHI3L2	ENSG00000064886
chr11	85753137	85753147	ERF	MA0760.1	SYTL2	ENSG00000137501
chr12	54413470	54413480	ERF	MA0760.1	ITGA5	ENSG00000161638
chr2	109032105	109032115	ERF	MA0760.1	EDAR	ENSG00000135960
chr21	34888794	34888804	ERF	MA0760.1	RUNX1	ENSG00000159216
chr8	119982324	119982334	ERF	MA0760.1	DEPTOR	ENSG00000155792
chr17	39154200	39154217	ESR1	MA0112.3	PLXDC1	ENSG00000161381
chr19	18203887	18203904	ESR1	MA0112.3	RAB3A	ENSG00000105649
chr5	111224489	111224506	ESR1	MA0112.3	CAMK4	ENSG00000152495
chr1	100445757	100445770	ESRRA	MA0592.3	CDC14A	ENSG00000079335
chr1	111216262	111216275	ESRRA	MA0592.3	CHI3L2	ENSG00000064886
chr10	60943007	60943020	ESRRA	MA0592.3	RHOBTB1	ENSG00000072422
chr12	54399481	54399494	ESRRA	MA0592.3	ITGA5	ENSG00000161638
chr15	85318503	85318516	ESRRA	MA0592.3	ADAMTS7P4	ENSG00000218052
chr17	39153142	39153155	ESRRA	MA0592.3	PLXDC1	ENSG00000161381
chr2	109031936	109031949	ESRRA	MA0592.3	EDAR	ENSG00000135960
chr2	109032089	109032102	ESRRA	MA0592.3	EDAR	ENSG00000135960
chr21	34987182	34987195	ESRRA	MA0592.3	RUNX1	ENSG00000159216
chr3	15271886	15271899	ESRRA	MA0592.3	SH3BP5	ENSG00000131370
chr5	111224485	111224498	ESRRA	MA0592.3	CAMK4	ENSG00000152495
chr5	111230531	111230544	ESRRA	MA0592.3	CAMK4	ENSG00000152495
chr6	107824803	107824816	ESRRA	MA0592.3	SCML4	ENSG00000146285
chr6	158653562	158653575	ESRRA	MA0592.3	SYTL3	ENSG00000164674
chr1	111216114	111216124	ETS1	MA0098.3	CHI3L2	ENSG00000064886
chr11	85753137	85753147	ETS1	MA0098.3	SYTL2	ENSG00000137501
chr12	54413470	54413480	ETS1	MA0098.3	ITGA5	ENSG00000161638
chr2	109032105	109032115	ETS1	MA0098.3	EDAR	ENSG00000135960
chr21	34888794	34888804	ETS1	MA0098.3	RUNX1	ENSG00000159216
chr8	119982324	119982334	ETS1	MA0098.3	DEPTOR	ENSG00000155792
chr12	54413493	54413503	ETS2	MA1484.1	ITGA5	ENSG00000161638
chr15	64010840	64010850	ETS2	MA1484.1	DAPK2	ENSG00000035664
chr2	109032106	109032116	ETS2	MA1484.1	EDAR	ENSG00000135960
chr21	35026965	35026975	ETS2	MA1484.1	RUNX1	ENSG00000159216
chr8	119982325	119982335	ETS2	MA1484.1	DEPTOR	ENSG00000155792
chr1	100452841	100452855	ETV1	MA0761.2	CDC14A	ENSG00000079335
chr1	111216112	111216126	ETV1	MA0761.2	CHI3L2	ENSG00000064886
chr1	111216277	111216291	ETV1	MA0761.2	CHI3L2	ENSG00000064886
chr1	111225845	111225859	ETV1	MA0761.2	CHI3L2	ENSG00000064886
chr10	28333600	28333614	ETV1	MA0761.2	MPP7	ENSG00000150054
chr11	85753135	85753149	ETV1	MA0761.2	SYTL2	ENSG00000137501
chr12	54413468	54413482	ETV1	MA0761.2	ITGA5	ENSG00000161638
chr12	54413490	54413504	ETV1	MA0761.2	ITGA5	ENSG00000161638
chr14	91836741	91836755	ETV1	MA0761.2	TC2N	ENSG00000165929
chr15	64010837	64010851	ETV1	MA0761.2	DAPK2	ENSG00000035664
chr2	84907244	84907258	ETV1	MA0761.2	TRABD2A	ENSG00000186854
chr2	84907284	84907298	ETV1	MA0761.2	TRABD2A	ENSG00000186854
chr2	109032103	109032117	ETV1	MA0761.2	EDAR	ENSG00000135960
chr21	35026807	35026821	ETV1	MA0761.2	RUNX1	ENSG00000159216
chr3	15310954	15310968	ETV1	MA0761.2	SH3BP5	ENSG00000131370
chr3	172750452	172750466	ETV1	MA0761.2	ECT2	ENSG00000114346
chr5	111226099	111226113	ETV1	MA0761.2	CAMK4	ENSG00000152495
chr6	107716907	107716921	ETV1	MA0761.2	SCML4	ENSG00000146285
chr6	158649975	158649989	ETV1	MA0761.2	SYTL3	ENSG00000164674
chr7	38433819	38433833	ETV1	MA0761.2	AMPH	ENSG00000078053
chr8	119982322	119982336	ETV1	MA0761.2	DEPTOR	ENSG00000155792
chr8	119982482	119982496	ETV1	MA0761.2	DEPTOR	ENSG00000155792
chr9	2017580	2017594	ETV1	MA0761.2	SMARCA2	ENSG00000080503
chrX	136674661	136674675	ETV1	MA0761.2	CD40LG	ENSG00000102245
chr2	109031919	109031929	ETV3	MA0763.1	EDAR	ENSG00000135960
chr2	109032105	109032115	ETV3	MA0763.1	EDAR	ENSG00000135960
chr3	172750551	172750561	ETV3	MA0763.1	ECT2	ENSG00000114346
chr8	119982324	119982334	ETV3	MA0763.1	DEPTOR	ENSG00000155792
chr1	111216278	111216289	ETV5	MA0765.2	CHI3L2	ENSG00000064886
chr2	84907246	84907257	ETV5	MA0765.2	TRABD2A	ENSG00000186854
chr2	109032104	109032115	ETV5	MA0765.2	EDAR	ENSG00000135960
chr3	172750454	172750465	ETV5	MA0765.2	ECT2	ENSG00000114346
chr5	111226101	111226112	ETV5	MA0765.2	CAMK4	ENSG00000152495
chr6	107716908	107716919	ETV5	MA0765.2	SCML4	ENSG00000146285
chr8	119982323	119982334	ETV5	MA0765.2	DEPTOR	ENSG00000155792
chr9	2017582	2017593	ETV5	MA0765.2	SMARCA2	ENSG00000080503
chrX	136694575	136694586	ETV5	MA0765.2	CD40LG	ENSG00000102245
chr17	39153880	39153890	ETV6	MA0645.1	PLXDC1	ENSG00000161381
chr2	84907246	84907256	ETV6	MA0645.1	TRABD2A	ENSG00000186854
chr3	15332582	15332592	ETV6	MA0645.1	SH3BP5	ENSG00000131370
chr5	111226101	111226111	ETV6	MA0645.1	CAMK4	ENSG00000152495
chr6	107716909	107716919	ETV6	MA0645.1	SCML4	ENSG00000146285
chrX	136694575	136694585	ETV6	MA0645.1	CD40LG	ENSG00000102245
chr1	111216114	111216124	FLI1	MA0475.2	CHI3L2	ENSG00000064886
chr11	85753137	85753147	FLI1	MA0475.2	SYTL2	ENSG00000137501
chr12	54413470	54413480	FLI1	MA0475.2	ITGA5	ENSG00000161638
chr2	109032105	109032115	FLI1	MA0475.2	EDAR	ENSG00000135960
chr21	34888794	34888804	FLI1	MA0475.2	RUNX1	ENSG00000159216
chr8	119982324	119982334	FLI1	MA0475.2	DEPTOR	ENSG00000155792
chr10	28334222	28334233	FOS	MA0476.1	MPP7	ENSG00000150054
chr15	64010964	64010975	FOS	MA0476.1	DAPK2	ENSG00000035664
chr15	85296756	85296767	FOS	MA0476.1	ADAMTS7P4	ENSG00000218052
chr15	85318622	85318633	FOS	MA0476.1	ADAMTS7P4	ENSG00000218052
chr19	47186557	47186568	FOS	MA0476.1	BBC3	ENSG00000105327
chr19	47190225	47190236	FOS	MA0476.1	BBC3	ENSG00000105327
chr21	34888135	34888146	FOS	MA0476.1	RUNX1	ENSG00000159216
chr21	35048870	35048881	FOS	MA0476.1	RUNX1	ENSG00000159216
chr3	15269700	15269711	FOS	MA0476.1	SH3BP5	ENSG00000131370
chr3	15310775	15310786	FOS	MA0476.1	SH3BP5	ENSG00000131370
chr3	15310960	15310971	FOS	MA0476.1	SH3BP5	ENSG00000131370
chr6	158649691	158649702	FOS	MA0476.1	SYTL3	ENSG00000164674
chr7	24821589	24821600	FOS	MA0476.1	OSBPL3	ENSG00000070882
chr9	2012491	2012502	FOS	MA0476.1	SMARCA2	ENSG00000080503
chr9	2015354	2015365	FOS	MA0476.1	SMARCA2	ENSG00000080503
chr10	28334223	28334234	FOSL2	MA0478.1	MPP7	ENSG00000150054
chr15	64010965	64010976	FOSL2	MA0478.1	DAPK2	ENSG00000035664
chr15	85318621	85318632	FOSL2	MA0478.1	ADAMTS7P4	ENSG00000218052
chr19	47186556	47186567	FOSL2	MA0478.1	BBC3	ENSG00000105327
chr19	47190226	47190237	FOSL2	MA0478.1	BBC3	ENSG00000105327
chr2	242031910	242031921	FOSL2	MA0478.1		ENSG00000226423
chr21	34888134	34888145	FOSL2	MA0478.1	RUNX1	ENSG00000159216
chr21	35045981	35045992	FOSL2	MA0478.1	RUNX1	ENSG00000159216
chr3	15269701	15269712	FOSL2	MA0478.1	SH3BP5	ENSG00000131370
chr3	15269722	15269733	FOSL2	MA0478.1	SH3BP5	ENSG00000131370
chr3	15310774	15310785	FOSL2	MA0478.1	SH3BP5	ENSG00000131370
chr3	15310959	15310970	FOSL2	MA0478.1	SH3BP5	ENSG00000131370
chr5	35854691	35854702	FOSL2	MA0478.1	IL7R	ENSG00000168685
chr6	107824175	107824186	FOSL2	MA0478.1	SCML4	ENSG00000146285
chr6	158649692	158649703	FOSL2	MA0478.1	SYTL3	ENSG00000164674
chr7	24820976	24820987	FOSL2	MA0478.1	OSBPL3	ENSG00000070882
chr7	24821588	24821599	FOSL2	MA0478.1	OSBPL3	ENSG00000070882
chr9	2012492	2012503	FOSL2	MA0478.1	SMARCA2	ENSG00000080503
chr9	2015353	2015364	FOSL2	MA0478.1	SMARCA2	ENSG00000080503
chr1	100452804	100452818	FOXK1	MA0852.2	CDC14A	ENSG00000079335
chr1	111216191	111216205	FOXK1	MA0852.2	CHI3L2	ENSG00000064886
chr10	28334527	28334541	FOXK1	MA0852.2	MPP7	ENSG00000150054
chr11	85752590	85752604	FOXK1	MA0852.2	SYTL2	ENSG00000137501
chr11	85823937	85823951	FOXK1	MA0852.2	SYTL2	ENSG00000137501
chr11	85824047	85824061	FOXK1	MA0852.2	SYTL2	ENSG00000137501
chr13	32031130	32031144	FOXK1	MA0852.2	FRY	ENSG00000073910
chr15	64010850	64010864	FOXK1	MA0852.2	DAPK2	ENSG00000035664
chr15	85318534	85318548	FOXK1	MA0852.2	ADAMTS7P4	ENSG00000218052
chr19	18203544	18203558	FOXK1	MA0852.2	RAB3A	ENSG00000105649
chr19	18204603	18204617	FOXK1	MA0852.2	RAB3A	ENSG00000105649
chr19	47187115	47187129	FOXK1	MA0852.2	BBC3	ENSG00000105327
chr19	47230689	47230703	FOXK1	MA0852.2	BBC3	ENSG00000105327
chr2	46297133	46297147	FOXK1	MA0852.2	EPAS1	ENSG00000116016
chr2	109032037	109032051	FOXK1	MA0852.2	EDAR	ENSG00000135960
chr2	242031945	242031959	FOXK1	MA0852.2		ENSG00000226423
chr3	15310661	15310675	FOXK1	MA0852.2	SH3BP5	ENSG00000131370
chr3	172750463	172750477	FOXK1	MA0852.2	ECT2	ENSG00000114346
chr5	35854656	35854670	FOXK1	MA0852.2	IL7R	ENSG00000168685
chr5	111226063	111226077	FOXK1	MA0852.2	CAMK4	ENSG00000152495
chr5	111230672	111230686	FOXK1	MA0852.2	CAMK4	ENSG00000152495
chr6	107736933	107736947	FOXK1	MA0852.2	SCML4	ENSG00000146285
chr6	107824153	107824167	FOXK1	MA0852.2	SCML4	ENSG00000146285
chr6	158653661	158653675	FOXK1	MA0852.2	SYTL3	ENSG00000164674
chr7	24821417	24821431	FOXK1	MA0852.2	OSBPL3	ENSG00000070882
chr8	119873583	119873597	FOXK1	MA0852.2	DEPTOR	ENSG00000155792
chrX	136674814	136674828	FOXK1	MA0852.2	CD40LG	ENSG00000102245
chr1	100452806	100452817	FOXK2	MA1103.2	CDC14A	ENSG00000079335
chr1	100452931	100452942	FOXK2	MA1103.2	CDC14A	ENSG00000079335
chr1	111216193	111216204	FOXK2	MA1103.2	CHI3L2	ENSG00000064886
chr10	28334529	28334540	FOXK2	MA1103.2	MPP7	ENSG00000150054
chr11	85823938	85823949	FOXK2	MA1103.2	SYTL2	ENSG00000137501
chr11	85824049	85824060	FOXK2	MA1103.2	SYTL2	ENSG00000137501
chr12	54413476	54413487	FOXK2	MA1103.2	ITGA5	ENSG00000161638
chr13	32031132	32031143	FOXK2	MA1103.2	FRY	ENSG00000073910
chr14	98189668	98189679	FOXK2	MA1103.2		ENSG00000259097
chr15	64010852	64010863	FOXK2	MA1103.2	DAPK2	ENSG00000035664
chr15	85318535	85318546	FOXK2	MA1103.2	ADAMTS7P4	ENSG00000218052
chr19	18203545	18203556	FOXK2	MA1103.2	RAB3A	ENSG00000105649
chr19	18204604	18204615	FOXK2	MA1103.2	RAB3A	ENSG00000105649
chr19	47187116	47187127	FOXK2	MA1103.2	BBC3	ENSG00000105327
chr19	47230690	47230701	FOXK2	MA1103.2	BBC3	ENSG00000105327
chr2	46297134	46297145	FOXK2	MA1103.2	EPAS1	ENSG00000116016
chr2	84846148	84846159	FOXK2	MA1103.2	TRABD2A	ENSG00000186854
chr2	109032038	109032049	FOXK2	MA1103.2	EDAR	ENSG00000135960
chr2	242031946	242031957	FOXK2	MA1103.2		ENSG00000226423
chr3	15310663	15310674	FOXK2	MA1103.2	SH3BP5	ENSG00000131370
chr3	172750465	172750476	FOXK2	MA1103.2	ECT2	ENSG00000114346
chr5	35854657	35854668	FOXK2	MA1103.2	IL7R	ENSG00000168685
chr5	111226065	111226076	FOXK2	MA1103.2	CAMK4	ENSG00000152495
chr5	111230673	111230684	FOXK2	MA1103.2	CAMK4	ENSG00000152495
chr6	107736934	107736945	FOXK2	MA1103.2	SCML4	ENSG00000146285
chr6	107824155	107824166	FOXK2	MA1103.2	SCML4	ENSG00000146285
chr6	158653662	158653673	FOXK2	MA1103.2	SYTL3	ENSG00000164674
chr7	24821418	24821429	FOXK2	MA1103.2	OSBPL3	ENSG00000070882
chr7	38433839	38433850	FOXK2	MA1103.2	AMPH	ENSG00000078053
chr8	119873585	119873596	FOXK2	MA1103.2	DEPTOR	ENSG00000155792
chr9	2015402	2015413	FOXK2	MA1103.2	SMARCA2	ENSG00000080503
chrX	136674712	136674723	FOXK2	MA1103.2	CD40LG	ENSG00000102245
chrX	136674815	136674826	FOXK2	MA1103.2	CD40LG	ENSG00000102245
chr1	100452807	100452815	FOXN3	MA1489.1	CDC14A	ENSG00000079335
chr1	111216194	111216202	FOXN3	MA1489.1	CHI3L2	ENSG00000064886
chr11	85823940	85823948	FOXN3	MA1489.1	SYTL2	ENSG00000137501
chr15	64010853	64010861	FOXN3	MA1489.1	DAPK2	ENSG00000035664
chr15	85318537	85318545	FOXN3	MA1489.1	ADAMTS7P4	ENSG00000218052
chr19	47187118	47187126	FOXN3	MA1489.1	BBC3	ENSG00000105327
chr19	47230692	47230700	FOXN3	MA1489.1	BBC3	ENSG00000105327
chr2	46297136	46297144	FOXN3	MA1489.1	EPAS1	ENSG00000116016
chr21	35049279	35049287	FOXN3	MA1489.1	RUNX1	ENSG00000159216
chr5	35854659	35854667	FOXN3	MA1489.1	IL7R	ENSG00000168685
chr5	111226066	111226074	FOXN3	MA1489.1	CAMK4	ENSG00000152495
chr6	107736936	107736944	FOXN3	MA1489.1	SCML4	ENSG00000146285
chr6	107824156	107824164	FOXN3	MA1489.1	SCML4	ENSG00000146285
chr6	158653664	158653672	FOXN3	MA1489.1	SYTL3	ENSG00000164674
chrX	136674817	136674825	FOXN3	MA1489.1	CD40LG	ENSG00000102245
chr1	100452807	100452815	FOXO3	MA0157.2	CDC14A	ENSG00000079335
chr1	111216194	111216202	FOXO3	MA0157.2	CHI3L2	ENSG00000064886
chr11	85823940	85823948	FOXO3	MA0157.2	SYTL2	ENSG00000137501
chr11	85824050	85824058	FOXO3	MA0157.2	SYTL2	ENSG00000137501
chr12	54413477	54413485	FOXO3	MA0157.2	ITGA5	ENSG00000161638
chr14	91836892	91836900	FOXO3	MA0157.2	TC2N	ENSG00000165929
chr15	64010853	64010861	FOXO3	MA0157.2	DAPK2	ENSG00000035664
chr15	85318537	85318545	FOXO3	MA0157.2	ADAMTS7P4	ENSG00000218052
chr19	47187118	47187126	FOXO3	MA0157.2	BBC3	ENSG00000105327
chr19	47230692	47230700	FOXO3	MA0157.2	BBC3	ENSG00000105327
chr2	46297136	46297144	FOXO3	MA0157.2	EPAS1	ENSG00000116016
chr2	109032040	109032048	FOXO3	MA0157.2	EDAR	ENSG00000135960
chr2	242031948	242031956	FOXO3	MA0157.2		ENSG00000226423
chr21	35049279	35049287	FOXO3	MA0157.2	RUNX1	ENSG00000159216
chr3	15310664	15310672	FOXO3	MA0157.2	SH3BP5	ENSG00000131370
chr3	172750466	172750474	FOXO3	MA0157.2	ECT2	ENSG00000114346
chr5	35854659	35854667	FOXO3	MA0157.2	IL7R	ENSG00000168685
chr5	111226066	111226074	FOXO3	MA0157.2	CAMK4	ENSG00000152495
chr5	111230675	111230683	FOXO3	MA0157.2	CAMK4	ENSG00000152495
chr6	107736936	107736944	FOXO3	MA0157.2	SCML4	ENSG00000146285
chr6	107824156	107824164	FOXO3	MA0157.2	SCML4	ENSG00000146285
chr6	158653664	158653672	FOXO3	MA0157.2	SYTL3	ENSG00000164674
chr7	38433840	38433848	FOXO3	MA0157.2	AMPH	ENSG00000078053
chr8	119873586	119873594	FOXO3	MA0157.2	DEPTOR	ENSG00000155792
chrX	136674817	136674825	FOXO3	MA0157.2	CD40LG	ENSG00000102245
chr1	100452808	100452815	FOXO4	MA0848.1	CDC14A	ENSG00000079335
chr1	100452933	100452940	FOXO4	MA0848.1	CDC14A	ENSG00000079335
chr1	111216195	111216202	FOXO4	MA0848.1	CHI3L2	ENSG00000064886
chr10	28334531	28334538	FOXO4	MA0848.1	MPP7	ENSG00000150054
chr11	85823940	85823947	FOXO4	MA0848.1	SYTL2	ENSG00000137501
chr11	85824051	85824058	FOXO4	MA0848.1	SYTL2	ENSG00000137501
chr12	54413478	54413485	FOXO4	MA0848.1	ITGA5	ENSG00000161638
chr13	32031134	32031141	FOXO4	MA0848.1	FRY	ENSG00000073910
chr14	91836893	91836900	FOXO4	MA0848.1	TC2N	ENSG00000165929
chr15	64010854	64010861	FOXO4	MA0848.1	DAPK2	ENSG00000035664
chr15	85318537	85318544	FOXO4	MA0848.1	ADAMTS7P4	ENSG00000218052
chr19	18204606	18204613	FOXO4	MA0848.1	RAB3A	ENSG00000105649
chr19	47187118	47187125	FOXO4	MA0848.1	BBC3	ENSG00000105327
chr19	47230692	47230699	FOXO4	MA0848.1	BBC3	ENSG00000105327
chr2	46297136	46297143	FOXO4	MA0848.1	EPAS1	ENSG00000116016
chr2	84846150	84846157	FOXO4	MA0848.1	TRABD2A	ENSG00000186854
chr2	109032040	109032047	FOXO4	MA0848.1	EDAR	ENSG00000135960
chr2	242031948	242031955	FOXO4	MA0848.1		ENSG00000226423
chr21	35049280	35049287	FOXO4	MA0848.1	RUNX1	ENSG00000159216
chr3	15310665	15310672	FOXO4	MA0848.1	SH3BP5	ENSG00000131370
chr3	172750467	172750474	FOXO4	MA0848.1	ECT2	ENSG00000114346
chr5	35854659	35854666	FOXO4	MA0848.1	IL7R	ENSG00000168685
chr5	111226067	111226074	FOXO4	MA0848.1	CAMK4	ENSG00000152495
chr5	111230675	111230682	FOXO4	MA0848.1	CAMK4	ENSG00000152495
chr6	107736936	107736943	FOXO4	MA0848.1	SCML4	ENSG00000146285
chr6	107824157	107824164	FOXO4	MA0848.1	SCML4	ENSG00000146285
chr6	158653664	158653671	FOXO4	MA0848.1	SYTL3	ENSG00000164674
chr7	24821420	24821427	FOXO4	MA0848.1	OSBPL3	ENSG00000070882
chr7	38433841	38433848	FOXO4	MA0848.1	AMPH	ENSG00000078053
chr8	119873587	119873594	FOXO4	MA0848.1	DEPTOR	ENSG00000155792
chrX	136674817	136674824	FOXO4	MA0848.1	CD40LG	ENSG00000102245
chr1	100452806	100452817	FOXP1	MA0481.3	CDC14A	ENSG00000079335
chr1	100452882	100452893	FOXP1	MA0481.3	CDC14A	ENSG00000079335
chr1	100452931	100452942	FOXP1	MA0481.3	CDC14A	ENSG00000079335
chr1	111216193	111216204	FOXP1	MA0481.3	CHI3L2	ENSG00000064886
chr10	28334529	28334540	FOXP1	MA0481.3	MPP7	ENSG00000150054
chr10	60942797	60942808	FOXP1	MA0481.3	RHOBTB1	ENSG00000072422
chr11	85823938	85823949	FOXP1	MA0481.3	SYTL2	ENSG00000137501
chr11	85824049	85824060	FOXP1	MA0481.3	SYTL2	ENSG00000137501
chr12	54413476	54413487	FOXP1	MA0481.3	ITGA5	ENSG00000161638
chr13	32031132	32031143	FOXP1	MA0481.3	FRY	ENSG00000073910
chr14	98189668	98189679	FOXP1	MA0481.3		ENSG00000259097
chr15	64010852	64010863	FOXP1	MA0481.3	DAPK2	ENSG00000035664
chr15	85318535	85318546	FOXP1	MA0481.3	ADAMTS7P4	ENSG00000218052
chr17	39153261	39153272	FOXP1	MA0481.3	PLXDC1	ENSG00000161381
chr19	47187116	47187127	FOXP1	MA0481.3	BBC3	ENSG00000105327
chr19	47230690	47230701	FOXP1	MA0481.3	BBC3	ENSG00000105327
chr2	84846148	84846159	FOXP1	MA0481.3	TRABD2A	ENSG00000186854
chr2	109032038	109032049	FOXP1	MA0481.3	EDAR	ENSG00000135960
chr2	242031946	242031957	FOXP1	MA0481.3		ENSG00000226423
chr3	15310663	15310674	FOXP1	MA0481.3	SH3BP5	ENSG00000131370
chr3	172750465	172750476	FOXP1	MA0481.3	ECT2	ENSG00000114346
chr5	111226065	111226076	FOXP1	MA0481.3	CAMK4	ENSG00000152495
chr5	111230673	111230684	FOXP1	MA0481.3	CAMK4	ENSG00000152495
chr6	107736934	107736945	FOXP1	MA0481.3	SCML4	ENSG00000146285
chr6	107824155	107824166	FOXP1	MA0481.3	SCML4	ENSG00000146285
chr6	158653662	158653673	FOXP1	MA0481.3	SYTL3	ENSG00000164674
chr8	119873585	119873596	FOXP1	MA0481.3	DEPTOR	ENSG00000155792
chr9	2015402	2015413	FOXP1	MA0481.3	SMARCA2	ENSG00000080503
chrX	136674712	136674723	FOXP1	MA0481.3	CD40LG	ENSG00000102245
chrX	136674815	136674826	FOXP1	MA0481.3	CD40LG	ENSG00000102245
chr1	100452808	100452815	FOXP3	MA0850.1	CDC14A	ENSG00000079335
chr1	100452933	100452940	FOXP3	MA0850.1	CDC14A	ENSG00000079335
chr1	111216195	111216202	FOXP3	MA0850.1	CHI3L2	ENSG00000064886
chr10	28334531	28334538	FOXP3	MA0850.1	MPP7	ENSG00000150054
chr10	60942799	60942806	FOXP3	MA0850.1	RHOBTB1	ENSG00000072422
chr11	85823940	85823947	FOXP3	MA0850.1	SYTL2	ENSG00000137501
chr11	85824051	85824058	FOXP3	MA0850.1	SYTL2	ENSG00000137501
chr12	54413478	54413485	FOXP3	MA0850.1	ITGA5	ENSG00000161638
chr13	32031134	32031141	FOXP3	MA0850.1	FRY	ENSG00000073910
chr14	91836893	91836900	FOXP3	MA0850.1	TC2N	ENSG00000165929
chr14	98189670	98189677	FOXP3	MA0850.1		ENSG00000259097
chr15	64010854	64010861	FOXP3	MA0850.1	DAPK2	ENSG00000035664
chr15	85318537	85318544	FOXP3	MA0850.1	ADAMTS7P4	ENSG00000218052
chr17	39153263	39153270	FOXP3	MA0850.1	PLXDC1	ENSG00000161381
chr19	18204606	18204613	FOXP3	MA0850.1	RAB3A	ENSG00000105649
chr19	47187118	47187125	FOXP3	MA0850.1	BBC3	ENSG00000105327
chr19	47230692	47230699	FOXP3	MA0850.1	BBC3	ENSG00000105327
chr2	46297136	46297143	FOXP3	MA0850.1	EPAS1	ENSG00000116016
chr2	84846150	84846157	FOXP3	MA0850.1	TRABD2A	ENSG00000186854
chr2	109032040	109032047	FOXP3	MA0850.1	EDAR	ENSG00000135960
chr2	242031948	242031955	FOXP3	MA0850.1		ENSG00000226423
chr21	35049280	35049287	FOXP3	MA0850.1	RUNX1	ENSG00000159216
chr3	15310665	15310672	FOXP3	MA0850.1	SH3BP5	ENSG00000131370
chr3	172750467	172750474	FOXP3	MA0850.1	ECT2	ENSG00000114346
chr3	172750477	172750484	FOXP3	MA0850.1	ECT2	ENSG00000114346
chr5	35854659	35854666	FOXP3	MA0850.1	IL7R	ENSG00000168685
chr5	111226067	111226074	FOXP3	MA0850.1	CAMK4	ENSG00000152495
chr5	111230675	111230682	FOXP3	MA0850.1	CAMK4	ENSG00000152495
chr6	107736936	107736943	FOXP3	MA0850.1	SCML4	ENSG00000146285
chr6	107824157	107824164	FOXP3	MA0850.1	SCML4	ENSG00000146285
chr6	158653664	158653671	FOXP3	MA0850.1	SYTL3	ENSG00000164674
chr7	24821420	24821427	FOXP3	MA0850.1	OSBPL3	ENSG00000070882
chr7	38433841	38433848	FOXP3	MA0850.1	AMPH	ENSG00000078053
chr8	119873587	119873594	FOXP3	MA0850.1	DEPTOR	ENSG00000155792
chr9	2015404	2015411	FOXP3	MA0850.1	SMARCA2	ENSG00000080503
chrX	136674817	136674824	FOXP3	MA0850.1	CD40LG	ENSG00000102245
chr11	85827858	85827866	GATA3	MA0037.3	SYTL2	ENSG00000137501
chr3	15310878	15310886	GATA3	MA0037.3	SH3BP5	ENSG00000131370
chr7	24821382	24821390	GATA3	MA0037.3	OSBPL3	ENSG00000070882
chrX	136674846	136674854	GATA3	MA0037.3	CD40LG	ENSG00000102245
chr1	111215958	111215970	GFI1	MA0038.2	CHI3L2	ENSG00000064886
chr14	98224006	98224018	GFI1	MA0038.2		ENSG00000259097
chr15	85318676	85318688	GFI1	MA0038.2	ADAMTS7P4	ENSG00000218052
chr19	47243061	47243073	GFI1	MA0038.2	BBC3	ENSG00000105327
chr2	109031093	109031105	GFI1	MA0038.2	EDAR	ENSG00000135960
chr2	242031911	242031923	GFI1	MA0038.2		ENSG00000226423
chr3	172750367	172750379	GFI1	MA0038.2	ECT2	ENSG00000114346
chr9	2017586	2017598	GFI1	MA0038.2	SMARCA2	ENSG00000080503
chrX	136687585	136687597	GFI1	MA0038.2	CD40LG	ENSG00000102245
chr11	85823853	85823861	GMEB2	MA0862.1	SYTL2	ENSG00000137501
chr2	109032036	109032044	GMEB2	MA0862.1	EDAR	ENSG00000135960
chr17	39153051	39153061	HES1	MA1099.2	PLXDC1	ENSG00000161381
chr19	47230303	47230313	HES1	MA1099.2	BBC3	ENSG00000105327
chr19	47230545	47230555	HES1	MA1099.2	BBC3	ENSG00000105327
chr19	47231338	47231348	HES1	MA1099.2	BBC3	ENSG00000105327
chr19	47243107	47243117	HES1	MA1099.2	BBC3	ENSG00000105327
chr2	46297286	46297296	HES1	MA1099.2	EPAS1	ENSG00000116016
chr7	24980178	24980188	HES1	MA1099.2	OSBPL3	ENSG00000070882
chr8	119874637	119874646	HIC2	MA0738.1	DEPTOR	ENSG00000155792
chr17	39153821	39153831	HIF1A	MA1106.1	PLXDC1	ENSG00000161381
chr21	35046003	35046013	HIF1A	MA1106.1	RUNX1	ENSG00000159216
chr21	34890196	34890208	HINFP	MA0131.2	RUNX1	ENSG00000159216
chr3	172750932	172750944	HINFP	MA0131.2	ECT2	ENSG00000114346
chr9	2016263	2016275	HINFP	MA0131.2	SMARCA2	ENSG00000080503
chr9	2017345	2017357	HINFP	MA0131.2	SMARCA2	ENSG00000080503
chr5	111232839	111232849	HMBOX1	MA0895.1	CAMK4	ENSG00000152495
chrX	136674689	136674699	HMBOX1	MA0895.1	CD40LG	ENSG00000102245
chrX	136687558	136687568	HMBOX1	MA0895.1	CD40LG	ENSG00000102245
chr2	109032119	109032127	HOXB2	MA0902.2	EDAR	ENSG00000135960
chr1	100452886	100452896	HOXB3	MA0903.1	CDC14A	ENSG00000079335
chr9	2015522	2015532	HOXB3	MA0903.1	SMARCA2	ENSG00000080503
chr17	39154031	39154044	HSF1	MA0486.2	PLXDC1	ENSG00000161381
chr6	158653728	158653741	HSF1	MA0486.2	SYTL3	ENSG00000164674
chr7	24821130	24821143	HSF1	MA0486.2	OSBPL3	ENSG00000070882
chr6	158653728	158653741	HSF2	MA0770.1	SYTL3	ENSG00000164674
chr7	24821130	24821143	HSF2	MA0770.1	OSBPL3	ENSG00000070882
chr1	100452844	100452856	IKZF1	MA1508.1	CDC14A	ENSG00000079335
chr1	111216111	111216123	IKZF1	MA1508.1	CHI3L2	ENSG00000064886
chr10	28333599	28333611	IKZF1	MA1508.1	MPP7	ENSG00000150054
chr10	60942867	60942879	IKZF1	MA1508.1	RHOBTB1	ENSG00000072422
chr11	85752594	85752606	IKZF1	MA1508.1	SYTL2	ENSG00000137501
chr11	85753109	85753121	IKZF1	MA1508.1	SYTL2	ENSG00000137501
chr11	85753134	85753146	IKZF1	MA1508.1	SYTL2	ENSG00000137501
chr12	54413467	54413479	IKZF1	MA1508.1	ITGA5	ENSG00000161638
chr12	54413493	54413505	IKZF1	MA1508.1	ITGA5	ENSG00000161638
chr15	64010840	64010852	IKZF1	MA1508.1	DAPK2	ENSG00000035664
chr17	39153086	39153098	IKZF1	MA1508.1	PLXDC1	ENSG00000161381
chr19	47187097	47187109	IKZF1	MA1508.1	BBC3	ENSG00000105327
chr2	84907283	84907295	IKZF1	MA1508.1	TRABD2A	ENSG00000186854
chr2	109031847	109031859	IKZF1	MA1508.1	EDAR	ENSG00000135960
chr2	109032106	109032118	IKZF1	MA1508.1	EDAR	ENSG00000135960
chr21	35026806	35026818	IKZF1	MA1508.1	RUNX1	ENSG00000159216
chr21	35026963	35026975	IKZF1	MA1508.1	RUNX1	ENSG00000159216
chr3	15310831	15310843	IKZF1	MA1508.1	SH3BP5	ENSG00000131370
chr5	111223733	111223745	IKZF1	MA1508.1	CAMK4	ENSG00000152495
chr6	107716910	107716922	IKZF1	MA1508.1	SCML4	ENSG00000146285
chr6	107824526	107824538	IKZF1	MA1508.1	SCML4	ENSG00000146285
chr6	158649974	158649986	IKZF1	MA1508.1	SYTL3	ENSG00000164674
chr8	119982325	119982337	IKZF1	MA1508.1	DEPTOR	ENSG00000155792
chr8	119982481	119982493	IKZF1	MA1508.1	DEPTOR	ENSG00000155792
chr9	2017579	2017591	IKZF1	MA1508.1	SMARCA2	ENSG00000080503
chrX	136674660	136674672	IKZF1	MA1508.1	CD40LG	ENSG00000102245
chrX	136687651	136687663	IKZF1	MA1508.1	CD40LG	ENSG00000102245
chr1	111215973	111215994	IRF1	MA0050.2	CHI3L2	ENSG00000064886
chr1	111216051	111216072	IRF1	MA0050.2	CHI3L2	ENSG00000064886
chr1	111225996	111226017	IRF1	MA0050.2	CHI3L2	ENSG00000064886
chr10	28334474	28334495	IRF1	MA0050.2	MPP7	ENSG00000150054
chr10	60942857	60942878	IRF1	MA0050.2	RHOBTB1	ENSG00000072422
chr11	85827877	85827898	IRF1	MA0050.2	SYTL2	ENSG00000137501
chr17	39153872	39153893	IRF1	MA0050.2	PLXDC1	ENSG00000161381
chr19	47187100	47187121	IRF1	MA0050.2	BBC3	ENSG00000105327
chr2	84882310	84882331	IRF1	MA0050.2	TRABD2A	ENSG00000186854
chr2	109032060	109032081	IRF1	MA0050.2	EDAR	ENSG00000135960
chr2	109032193	109032214	IRF1	MA0050.2	EDAR	ENSG00000135960
chr21	34934180	34934201	IRF1	MA0050.2	RUNX1	ENSG00000159216
chr21	34934258	34934279	IRF1	MA0050.2	RUNX1	ENSG00000159216
chr21	35026743	35026764	IRF1	MA0050.2	RUNX1	ENSG00000159216
chr21	35049115	35049136	IRF1	MA0050.2	RUNX1	ENSG00000159216
chr21	35049389	35049410	IRF1	MA0050.2	RUNX1	ENSG00000159216
chr3	172750402	172750423	IRF1	MA0050.2	ECT2	ENSG00000114346
chr5	35854617	35854638	IRF1	MA0050.2	IL7R	ENSG00000168685
chr5	111230564	111230585	IRF1	MA0050.2	CAMK4	ENSG00000152495
chr5	111230615	111230636	IRF1	MA0050.2	CAMK4	ENSG00000152495
chr6	107824031	107824052	IRF1	MA0050.2	SCML4	ENSG00000146285
chr6	107824667	107824688	IRF1	MA0050.2	SCML4	ENSG00000146285
chr6	107824815	107824836	IRF1	MA0050.2	SCML4	ENSG00000146285
chr6	158649708	158649729	IRF1	MA0050.2	SYTL3	ENSG00000164674
chr8	119982476	119982497	IRF1	MA0050.2	DEPTOR	ENSG00000155792
chr9	2012456	2012477	IRF1	MA0050.2	SMARCA2	ENSG00000080503
chrX	136674923	136674944	IRF1	MA0050.2	CD40LG	ENSG00000102245
chrX	136687778	136687799	IRF1	MA0050.2	CD40LG	ENSG00000102245
chr1	100445750	100445768	IRF2	MA0051.1	CDC14A	ENSG00000079335
chr1	111215972	111215990	IRF2	MA0051.1	CHI3L2	ENSG00000064886
chr10	28334644	28334662	IRF2	MA0051.1	MPP7	ENSG00000150054
chr11	85827881	85827899	IRF2	MA0051.1	SYTL2	ENSG00000137501
chr17	39154608	39154626	IRF2	MA0051.1	PLXDC1	ENSG00000161381
chr2	84882309	84882327	IRF2	MA0051.1	TRABD2A	ENSG00000186854
chr2	109032059	109032077	IRF2	MA0051.1	EDAR	ENSG00000135960
chr21	34934179	34934197	IRF2	MA0051.1	RUNX1	ENSG00000159216
chr21	35051372	35051390	IRF2	MA0051.1	RUNX1	ENSG00000159216
chr1	100351812	100351833	IRF3	MA1418.1	CDC14A	ENSG00000079335
chr1	111215970	111215991	IRF3	MA1418.1	CHI3L2	ENSG00000064886
chr1	111216048	111216069	IRF3	MA1418.1	CHI3L2	ENSG00000064886
chr11	85827874	85827895	IRF3	MA1418.1	SYTL2	ENSG00000137501
chr12	54413496	54413517	IRF3	MA1418.1	ITGA5	ENSG00000161638
chr19	47187097	47187118	IRF3	MA1418.1	BBC3	ENSG00000105327
chr2	84882313	84882334	IRF3	MA1418.1	TRABD2A	ENSG00000186854
chr21	34934177	34934198	IRF3	MA1418.1	RUNX1	ENSG00000159216
chr5	35854614	35854635	IRF3	MA1418.1	IL7R	ENSG00000168685
chr6	107824670	107824691	IRF3	MA1418.1	SCML4	ENSG00000146285
chr10	28334452	28334467	IRF4	MA1419.1	MPP7	ENSG00000150054
chr17	39153248	39153263	IRF4	MA1419.1	PLXDC1	ENSG00000161381
chr2	84882313	84882328	IRF4	MA1419.1	TRABD2A	ENSG00000186854
chr6	107824034	107824049	IRF4	MA1419.1	SCML4	ENSG00000146285
chr1	100351818	100351832	IRF5	MA1420.1	CDC14A	ENSG00000079335
chr3	172750387	172750401	IRF5	MA1420.1	ECT2	ENSG00000114346
chr6	107737024	107737038	IRF5	MA1420.1	SCML4	ENSG00000146285
chr1	100452680	100452694	IRF7	MA0772.1	CDC14A	ENSG00000079335
chr1	111215977	111215991	IRF7	MA0772.1	CHI3L2	ENSG00000064886
chr10	28334649	28334663	IRF7	MA0772.1	MPP7	ENSG00000150054
chr10	60942867	60942881	IRF7	MA0772.1	RHOBTB1	ENSG00000072422
chr11	85827880	85827894	IRF7	MA0772.1	SYTL2	ENSG00000137501
chr17	39154380	39154394	IRF7	MA0772.1	PLXDC1	ENSG00000161381
chr2	84882314	84882328	IRF7	MA0772.1	TRABD2A	ENSG00000186854
chr2	109032064	109032078	IRF7	MA0772.1	EDAR	ENSG00000135960
chr21	34934178	34934192	IRF7	MA0772.1	RUNX1	ENSG00000159216
chr3	15310745	15310759	IRF7	MA0772.1	SH3BP5	ENSG00000131370
chr6	107824034	107824048	IRF7	MA0772.1	SCML4	ENSG00000146285
chr9	2012459	2012473	IRF7	MA0772.1	SMARCA2	ENSG00000080503
chr9	2012576	2012590	IRF7	MA0772.1	SMARCA2	ENSG00000080503
chrX	136687465	136687479	IRF7	MA0772.1	CD40LG	ENSG00000102245
chr17	39153248	39153262	IRF8	MA0652.1	PLXDC1	ENSG00000161381
chr2	84882314	84882328	IRF8	MA0652.1	TRABD2A	ENSG00000186854
chr6	107824034	107824048	IRF8	MA0652.1	SCML4	ENSG00000146285
chr11	85827879	85827894	IRF9	MA0653.1	SYTL2	ENSG00000137501
chr2	84882314	84882329	IRF9	MA0653.1	TRABD2A	ENSG00000186854
chr21	34934184	34934199	IRF9	MA0653.1	RUNX1	ENSG00000159216
chr21	34987088	34987103	IRF9	MA0653.1	RUNX1	ENSG00000159216
chr3	172750387	172750402	IRF9	MA0653.1	ECT2	ENSG00000114346
chr6	107824033	107824048	IRF9	MA0653.1	SCML4	ENSG00000146285
chr1	100452783	100452796	JUN	MA0488.1	CDC14A	ENSG00000079335
chr19	47186742	47186755	JUN	MA0488.1	BBC3	ENSG00000105327
chr19	47187110	47187123	JUN	MA0488.1	BBC3	ENSG00000105327
chr19	47241212	47241225	JUN	MA0488.1	BBC3	ENSG00000105327
chr21	35049382	35049395	JUN	MA0488.1	RUNX1	ENSG00000159216
chr21	35051506	35051519	JUN	MA0488.1	RUNX1	ENSG00000159216
chr6	107824634	107824647	JUN	MA0488.1	SCML4	ENSG00000146285
chr7	24821031	24821044	JUN	MA0488.1	OSBPL3	ENSG00000070882
chr7	24821072	24821085	JUN	MA0488.1	OSBPL3	ENSG00000070882
chr9	2015300	2015313	JUN	MA0488.1	SMARCA2	ENSG00000080503
chr10	28334221	28334234	JUNB	MA0490.2	MPP7	ENSG00000150054
chr11	85752617	85752630	JUNB	MA0490.2	SYTL2	ENSG00000137501
chr15	64010963	64010976	JUNB	MA0490.2	DAPK2	ENSG00000035664
chr15	85296755	85296768	JUNB	MA0490.2	ADAMTS7P4	ENSG00000218052
chr15	85318621	85318634	JUNB	MA0490.2	ADAMTS7P4	ENSG00000218052
chr19	47186556	47186569	JUNB	MA0490.2	BBC3	ENSG00000105327
chr19	47190224	47190237	JUNB	MA0490.2	BBC3	ENSG00000105327
chr2	84817438	84817451	JUNB	MA0490.2	TRABD2A	ENSG00000186854
chr21	34888134	34888147	JUNB	MA0490.2	RUNX1	ENSG00000159216
chr21	35048869	35048882	JUNB	MA0490.2	RUNX1	ENSG00000159216
chr3	15269699	15269712	JUNB	MA0490.2	SH3BP5	ENSG00000131370
chr3	15310774	15310787	JUNB	MA0490.2	SH3BP5	ENSG00000131370
chr3	15310959	15310972	JUNB	MA0490.2	SH3BP5	ENSG00000131370
chr6	158649690	158649703	JUNB	MA0490.2	SYTL3	ENSG00000164674
chr7	24820974	24820987	JUNB	MA0490.2	OSBPL3	ENSG00000070882
chr7	24821588	24821601	JUNB	MA0490.2	OSBPL3	ENSG00000070882
chr9	2012490	2012503	JUNB	MA0490.2	SMARCA2	ENSG00000080503
chr10	28334221	28334234	JUND	MA0491.2	MPP7	ENSG00000150054
chr11	85752617	85752630	JUND	MA0491.2	SYTL2	ENSG00000137501
chr15	64010963	64010976	JUND	MA0491.2	DAPK2	ENSG00000035664
chr15	85318621	85318634	JUND	MA0491.2	ADAMTS7P4	ENSG00000218052
chr19	47186556	47186569	JUND	MA0491.2	BBC3	ENSG00000105327
chr19	47190224	47190237	JUND	MA0491.2	BBC3	ENSG00000105327
chr21	34888134	34888147	JUND	MA0491.2	RUNX1	ENSG00000159216
chr21	35048869	35048882	JUND	MA0491.2	RUNX1	ENSG00000159216
chr3	15269699	15269712	JUND	MA0491.2	SH3BP5	ENSG00000131370
chr3	15310774	15310787	JUND	MA0491.2	SH3BP5	ENSG00000131370
chr3	15310959	15310972	JUND	MA0491.2	SH3BP5	ENSG00000131370
chr6	158649690	158649703	JUND	MA0491.2	SYTL3	ENSG00000164674
chr7	24820974	24820987	JUND	MA0491.2	OSBPL3	ENSG00000070882
chr7	24821588	24821601	JUND	MA0491.2	OSBPL3	ENSG00000070882
chr9	2012490	2012503	JUND	MA0491.2	SMARCA2	ENSG00000080503
chr9	2015353	2015366	JUND	MA0491.2	SMARCA2	ENSG00000080503
chr1	100351658	100351669	KLF10	MA1511.1	CDC14A	ENSG00000079335
chr1	100351738	100351749	KLF10	MA1511.1	CDC14A	ENSG00000079335
chr10	60942917	60942928	KLF10	MA1511.1	RHOBTB1	ENSG00000072422
chr10	60943717	60943728	KLF10	MA1511.1	RHOBTB1	ENSG00000072422
chr11	85753057	85753068	KLF10	MA1511.1	SYTL2	ENSG00000137501
chr12	54413534	54413545	KLF10	MA1511.1	ITGA5	ENSG00000161638
chr12	54413558	54413569	KLF10	MA1511.1	ITGA5	ENSG00000161638
chr13	31846640	31846651	KLF10	MA1511.1	FRY	ENSG00000073910
chr14	91836544	91836555	KLF10	MA1511.1	TC2N	ENSG00000165929
chr15	64010803	64010814	KLF10	MA1511.1	DAPK2	ENSG00000035664
chr17	39154604	39154615	KLF10	MA1511.1	PLXDC1	ENSG00000161381
chr19	18204443	18204454	KLF10	MA1511.1	RAB3A	ENSG00000105649
chr19	47230555	47230566	KLF10	MA1511.1	BBC3	ENSG00000105327
chr19	47231277	47231288	KLF10	MA1511.1	BBC3	ENSG00000105327
chr19	47231345	47231356	KLF10	MA1511.1	BBC3	ENSG00000105327
chr19	47231441	47231452	KLF10	MA1511.1	BBC3	ENSG00000105327
chr19	47231507	47231518	KLF10	MA1511.1	BBC3	ENSG00000105327
chr19	47241295	47241306	KLF10	MA1511.1	BBC3	ENSG00000105327
chr21	34889755	34889766	KLF10	MA1511.1	RUNX1	ENSG00000159216
chr3	15268107	15268118	KLF10	MA1511.1	SH3BP5	ENSG00000131370
chr3	15269675	15269686	KLF10	MA1511.1	SH3BP5	ENSG00000131370
chr3	15332589	15332600	KLF10	MA1511.1	SH3BP5	ENSG00000131370
chr3	172751011	172751022	KLF10	MA1511.1	ECT2	ENSG00000114346
chr5	111224351	111224362	KLF10	MA1511.1	CAMK4	ENSG00000152495
chr7	24821577	24821588	KLF10	MA1511.1	OSBPL3	ENSG00000070882
chr7	24980252	24980263	KLF10	MA1511.1	OSBPL3	ENSG00000070882
chr7	24980329	24980340	KLF10	MA1511.1	OSBPL3	ENSG00000070882
chr8	119873608	119873619	KLF10	MA1511.1	DEPTOR	ENSG00000155792
chr8	119873637	119873648	KLF10	MA1511.1	DEPTOR	ENSG00000155792
chr8	119874599	119874610	KLF10	MA1511.1	DEPTOR	ENSG00000155792
chr1	100351658	100351669	KLF11	MA1512.1	CDC14A	ENSG00000079335
chr1	100351738	100351749	KLF11	MA1512.1	CDC14A	ENSG00000079335
chr1	100351903	100351914	KLF11	MA1512.1	CDC14A	ENSG00000079335
chr1	100352720	100352731	KLF11	MA1512.1	CDC14A	ENSG00000079335
chr10	60942917	60942928	KLF11	MA1512.1	RHOBTB1	ENSG00000072422
chr11	85753057	85753068	KLF11	MA1512.1	SYTL2	ENSG00000137501
chr11	85811179	85811190	KLF11	MA1512.1	SYTL2	ENSG00000137501
chr12	54413534	54413545	KLF11	MA1512.1	ITGA5	ENSG00000161638
chr13	31846640	31846651	KLF11	MA1512.1	FRY	ENSG00000073910
chr14	91836544	91836555	KLF11	MA1512.1	TC2N	ENSG00000165929
chr15	64010803	64010814	KLF11	MA1512.1	DAPK2	ENSG00000035664
chr17	39154604	39154615	KLF11	MA1512.1	PLXDC1	ENSG00000161381
chr19	18204264	18204275	KLF11	MA1512.1	RAB3A	ENSG00000105649
chr19	47230555	47230566	KLF11	MA1512.1	BBC3	ENSG00000105327
chr19	47231277	47231288	KLF11	MA1512.1	BBC3	ENSG00000105327
chr19	47231507	47231518	KLF11	MA1512.1	BBC3	ENSG00000105327
chr19	47241254	47241265	KLF11	MA1512.1	BBC3	ENSG00000105327
chr19	47241295	47241306	KLF11	MA1512.1	BBC3	ENSG00000105327
chr2	46297323	46297334	KLF11	MA1512.1	EPAS1	ENSG00000116016
chr2	46297722	46297733	KLF11	MA1512.1	EPAS1	ENSG00000116016
chr2	109032304	109032315	KLF11	MA1512.1	EDAR	ENSG00000135960
chr21	34889755	34889766	KLF11	MA1512.1	RUNX1	ENSG00000159216
chr3	15268107	15268118	KLF11	MA1512.1	SH3BP5	ENSG00000131370
chr3	15332866	15332877	KLF11	MA1512.1	SH3BP5	ENSG00000131370
chr3	172751011	172751022	KLF11	MA1512.1	ECT2	ENSG00000114346
chr5	111224314	111224325	KLF11	MA1512.1	CAMK4	ENSG00000152495
chr5	111224351	111224362	KLF11	MA1512.1	CAMK4	ENSG00000152495
chr6	107716901	107716912	KLF11	MA1512.1	SCML4	ENSG00000146285
chr7	24821577	24821588	KLF11	MA1512.1	OSBPL3	ENSG00000070882
chr7	24980030	24980041	KLF11	MA1512.1	OSBPL3	ENSG00000070882
chr7	24980252	24980263	KLF11	MA1512.1	OSBPL3	ENSG00000070882
chr7	24980268	24980279	KLF11	MA1512.1	OSBPL3	ENSG00000070882
chr8	119873608	119873619	KLF11	MA1512.1	DEPTOR	ENSG00000155792
chr8	119873637	119873648	KLF11	MA1512.1	DEPTOR	ENSG00000155792
chr8	119874599	119874610	KLF11	MA1512.1	DEPTOR	ENSG00000155792
chr17	39154599	39154617	KLF13	MA0657.1	PLXDC1	ENSG00000161381
chr19	47186805	47186823	KLF13	MA0657.1	BBC3	ENSG00000105327
chr3	15268105	15268123	KLF13	MA0657.1	SH3BP5	ENSG00000131370
chr3	15332584	15332602	KLF13	MA0657.1	SH3BP5	ENSG00000131370
chr8	119873635	119873653	KLF13	MA0657.1	DEPTOR	ENSG00000155792
chr8	119874594	119874612	KLF13	MA0657.1	DEPTOR	ENSG00000155792
chr1	100351658	100351669	KLF16	MA0741.1	CDC14A	ENSG00000079335
chr10	60942917	60942928	KLF16	MA0741.1	RHOBTB1	ENSG00000072422
chr11	85753057	85753068	KLF16	MA0741.1	SYTL2	ENSG00000137501
chr11	85811179	85811190	KLF16	MA0741.1	SYTL2	ENSG00000137501
chr12	54413534	54413545	KLF16	MA0741.1	ITGA5	ENSG00000161638
chr13	31846640	31846651	KLF16	MA0741.1	FRY	ENSG00000073910
chr14	91836544	91836555	KLF16	MA0741.1	TC2N	ENSG00000165929
chr15	64010803	64010814	KLF16	MA0741.1	DAPK2	ENSG00000035664
chr17	39154604	39154615	KLF16	MA0741.1	PLXDC1	ENSG00000161381
chr19	18204176	18204187	KLF16	MA0741.1	RAB3A	ENSG00000105649
chr19	18204264	18204275	KLF16	MA0741.1	RAB3A	ENSG00000105649
chr19	47190364	47190375	KLF16	MA0741.1	BBC3	ENSG00000105327
chr19	47230377	47230388	KLF16	MA0741.1	BBC3	ENSG00000105327
chr19	47230583	47230594	KLF16	MA0741.1	BBC3	ENSG00000105327
chr19	47231277	47231288	KLF16	MA0741.1	BBC3	ENSG00000105327
chr19	47231345	47231356	KLF16	MA0741.1	BBC3	ENSG00000105327
chr19	47231507	47231518	KLF16	MA0741.1	BBC3	ENSG00000105327
chr19	47241254	47241265	KLF16	MA0741.1	BBC3	ENSG00000105327
chr19	47241295	47241306	KLF16	MA0741.1	BBC3	ENSG00000105327
chr2	46297679	46297690	KLF16	MA0741.1	EPAS1	ENSG00000116016
chr2	46297722	46297733	KLF16	MA0741.1	EPAS1	ENSG00000116016
chr2	109031886	109031897	KLF16	MA0741.1	EDAR	ENSG00000135960
chr2	109031908	109031919	KLF16	MA0741.1	EDAR	ENSG00000135960
chr2	109032304	109032315	KLF16	MA0741.1	EDAR	ENSG00000135960
chr21	34889755	34889766	KLF16	MA0741.1	RUNX1	ENSG00000159216
chr3	15268107	15268118	KLF16	MA0741.1	SH3BP5	ENSG00000131370
chr3	15332866	15332877	KLF16	MA0741.1	SH3BP5	ENSG00000131370
chr3	172750937	172750948	KLF16	MA0741.1	ECT2	ENSG00000114346
chr3	172751011	172751022	KLF16	MA0741.1	ECT2	ENSG00000114346
chr5	111224314	111224325	KLF16	MA0741.1	CAMK4	ENSG00000152495
chr5	111224351	111224362	KLF16	MA0741.1	CAMK4	ENSG00000152495
chr7	24980030	24980041	KLF16	MA0741.1	OSBPL3	ENSG00000070882
chr7	24980230	24980241	KLF16	MA0741.1	OSBPL3	ENSG00000070882
chr7	24980252	24980263	KLF16	MA0741.1	OSBPL3	ENSG00000070882
chr8	119873608	119873619	KLF16	MA0741.1	DEPTOR	ENSG00000155792
chr8	119873637	119873648	KLF16	MA0741.1	DEPTOR	ENSG00000155792
chr8	119874599	119874610	KLF16	MA0741.1	DEPTOR	ENSG00000155792
chr9	2016674	2016685	KLF16	MA0741.1	SMARCA2	ENSG00000080503
chr1	100351657	100351668	KLF2	MA1515.1	CDC14A	ENSG00000079335
chr1	100351739	100351750	KLF2	MA1515.1	CDC14A	ENSG00000079335
chr1	100351904	100351915	KLF2	MA1515.1	CDC14A	ENSG00000079335
chr11	85811178	85811189	KLF2	MA1515.1	SYTL2	ENSG00000137501
chr12	54413533	54413544	KLF2	MA1515.1	ITGA5	ENSG00000161638
chr13	31846641	31846652	KLF2	MA1515.1	FRY	ENSG00000073910
chr14	91836543	91836554	KLF2	MA1515.1	TC2N	ENSG00000165929
chr15	64010804	64010815	KLF2	MA1515.1	DAPK2	ENSG00000035664
chr17	39154605	39154616	KLF2	MA1515.1	PLXDC1	ENSG00000161381
chr19	18204177	18204188	KLF2	MA1515.1	RAB3A	ENSG00000105649
chr19	47190365	47190376	KLF2	MA1515.1	BBC3	ENSG00000105327
chr19	47230556	47230567	KLF2	MA1515.1	BBC3	ENSG00000105327
chr19	47230582	47230593	KLF2	MA1515.1	BBC3	ENSG00000105327
chr19	47231276	47231287	KLF2	MA1515.1	BBC3	ENSG00000105327
chr19	47231344	47231355	KLF2	MA1515.1	BBC3	ENSG00000105327
chr19	47231442	47231453	KLF2	MA1515.1	BBC3	ENSG00000105327
chr19	47241294	47241305	KLF2	MA1515.1	BBC3	ENSG00000105327
chr2	46297322	46297333	KLF2	MA1515.1	EPAS1	ENSG00000116016
chr2	46297721	46297732	KLF2	MA1515.1	EPAS1	ENSG00000116016
chr21	34889754	34889765	KLF2	MA1515.1	RUNX1	ENSG00000159216
chr21	34934221	34934232	KLF2	MA1515.1	RUNX1	ENSG00000159216
chr21	35027028	35027039	KLF2	MA1515.1	RUNX1	ENSG00000159216
chr21	35051461	35051472	KLF2	MA1515.1	RUNX1	ENSG00000159216
chr3	15268106	15268117	KLF2	MA1515.1	SH3BP5	ENSG00000131370
chr3	15272063	15272074	KLF2	MA1515.1	SH3BP5	ENSG00000131370
chr3	15332590	15332601	KLF2	MA1515.1	SH3BP5	ENSG00000131370
chr3	172750419	172750430	KLF2	MA1515.1	ECT2	ENSG00000114346
chr3	172751010	172751021	KLF2	MA1515.1	ECT2	ENSG00000114346
chr5	35854512	35854523	KLF2	MA1515.1	IL7R	ENSG00000168685
chr5	111224352	111224363	KLF2	MA1515.1	CAMK4	ENSG00000152495
chr7	24821576	24821587	KLF2	MA1515.1	OSBPL3	ENSG00000070882
chr7	24980253	24980264	KLF2	MA1515.1	OSBPL3	ENSG00000070882
chr7	24980450	24980461	KLF2	MA1515.1	OSBPL3	ENSG00000070882
chr8	119873574	119873585	KLF2	MA1515.1	DEPTOR	ENSG00000155792
chr8	119873607	119873618	KLF2	MA1515.1	DEPTOR	ENSG00000155792
chr8	119873636	119873647	KLF2	MA1515.1	DEPTOR	ENSG00000155792
chr8	119874600	119874611	KLF2	MA1515.1	DEPTOR	ENSG00000155792
chr10	60943718	60943729	KLF3	MA1516.1	RHOBTB1	ENSG00000072422
chr13	31846641	31846652	KLF3	MA1516.1	FRY	ENSG00000073910
chr14	91836436	91836447	KLF3	MA1516.1	TC2N	ENSG00000165929
chr17	39154605	39154616	KLF3	MA1516.1	PLXDC1	ENSG00000161381
chr19	18204177	18204188	KLF3	MA1516.1	RAB3A	ENSG00000105649
chr19	47230556	47230567	KLF3	MA1516.1	BBC3	ENSG00000105327
chr19	47231344	47231355	KLF3	MA1516.1	BBC3	ENSG00000105327
chr19	47241294	47241305	KLF3	MA1516.1	BBC3	ENSG00000105327
chr21	34889754	34889765	KLF3	MA1516.1	RUNX1	ENSG00000159216
chr21	35051461	35051472	KLF3	MA1516.1	RUNX1	ENSG00000159216
chr3	15332590	15332601	KLF3	MA1516.1	SH3BP5	ENSG00000131370
chr7	24821576	24821587	KLF3	MA1516.1	OSBPL3	ENSG00000070882
chr7	24980253	24980264	KLF3	MA1516.1	OSBPL3	ENSG00000070882
chr8	119873607	119873618	KLF3	MA1516.1	DEPTOR	ENSG00000155792
chr8	119873636	119873647	KLF3	MA1516.1	DEPTOR	ENSG00000155792
chr1	100351657	100351669	KLF4	MA0039.4	CDC14A	ENSG00000079335
chr1	100352415	100352427	KLF4	MA0039.4	CDC14A	ENSG00000079335
chr1	100445785	100445797	KLF4	MA0039.4	CDC14A	ENSG00000079335
chr10	60942917	60942929	KLF4	MA0039.4	RHOBTB1	ENSG00000072422
chr10	60943647	60943659	KLF4	MA0039.4	RHOBTB1	ENSG00000072422
chr10	60944236	60944248	KLF4	MA0039.4	RHOBTB1	ENSG00000072422
chr11	85753057	85753069	KLF4	MA0039.4	SYTL2	ENSG00000137501
chr11	85811178	85811190	KLF4	MA0039.4	SYTL2	ENSG00000137501
chr12	54413429	54413441	KLF4	MA0039.4	ITGA5	ENSG00000161638
chr12	54413533	54413545	KLF4	MA0039.4	ITGA5	ENSG00000161638
chr12	54413557	54413569	KLF4	MA0039.4	ITGA5	ENSG00000161638
chr13	31846640	31846652	KLF4	MA0039.4	FRY	ENSG00000073910
chr14	91836543	91836555	KLF4	MA0039.4	TC2N	ENSG00000165929
chr14	98189742	98189754	KLF4	MA0039.4		ENSG00000259097
chr15	64010803	64010815	KLF4	MA0039.4	DAPK2	ENSG00000035664
chr17	39154016	39154028	KLF4	MA0039.4	PLXDC1	ENSG00000161381
chr17	39154604	39154616	KLF4	MA0039.4	PLXDC1	ENSG00000161381
chr19	18203810	18203822	KLF4	MA0039.4	RAB3A	ENSG00000105649
chr19	18204043	18204055	KLF4	MA0039.4	RAB3A	ENSG00000105649
chr19	18204176	18204188	KLF4	MA0039.4	RAB3A	ENSG00000105649
chr19	47186519	47186531	KLF4	MA0039.4	BBC3	ENSG00000105327
chr19	47190364	47190376	KLF4	MA0039.4	BBC3	ENSG00000105327
chr19	47230555	47230567	KLF4	MA0039.4	BBC3	ENSG00000105327
chr19	47230582	47230594	KLF4	MA0039.4	BBC3	ENSG00000105327
chr19	47231276	47231288	KLF4	MA0039.4	BBC3	ENSG00000105327
chr19	47231441	47231453	KLF4	MA0039.4	BBC3	ENSG00000105327
chr19	47231506	47231518	KLF4	MA0039.4	BBC3	ENSG00000105327
chr19	47241254	47241266	KLF4	MA0039.4	BBC3	ENSG00000105327
chr19	47241294	47241306	KLF4	MA0039.4	BBC3	ENSG00000105327
chr19	47243261	47243273	KLF4	MA0039.4	BBC3	ENSG00000105327
chr2	46297101	46297113	KLF4	MA0039.4	EPAS1	ENSG00000116016
chr2	46297322	46297334	KLF4	MA0039.4	EPAS1	ENSG00000116016
chr2	46297656	46297668	KLF4	MA0039.4	EPAS1	ENSG00000116016
chr2	46297721	46297733	KLF4	MA0039.4	EPAS1	ENSG00000116016
chr2	84907291	84907303	KLF4	MA0039.4	TRABD2A	ENSG00000186854
chr2	109031885	109031897	KLF4	MA0039.4	EDAR	ENSG00000135960
chr2	109031907	109031919	KLF4	MA0039.4	EDAR	ENSG00000135960
chr2	109032303	109032315	KLF4	MA0039.4	EDAR	ENSG00000135960
chr21	34889754	34889766	KLF4	MA0039.4	RUNX1	ENSG00000159216
chr21	34934221	34934233	KLF4	MA0039.4	RUNX1	ENSG00000159216
chr21	35027028	35027040	KLF4	MA0039.4	RUNX1	ENSG00000159216
chr21	35048992	35049004	KLF4	MA0039.4	RUNX1	ENSG00000159216
chr21	35051460	35051472	KLF4	MA0039.4	RUNX1	ENSG00000159216
chr3	15271940	15271952	KLF4	MA0039.4	SH3BP5	ENSG00000131370
chr3	15271958	15271970	KLF4	MA0039.4	SH3BP5	ENSG00000131370
chr3	15272063	15272075	KLF4	MA0039.4	SH3BP5	ENSG00000131370
chr3	172750418	172750430	KLF4	MA0039.4	ECT2	ENSG00000114346
chr3	172750936	172750948	KLF4	MA0039.4	ECT2	ENSG00000114346
chr3	172751010	172751022	KLF4	MA0039.4	ECT2	ENSG00000114346
chr5	35854512	35854524	KLF4	MA0039.4	IL7R	ENSG00000168685
chr5	111224313	111224325	KLF4	MA0039.4	CAMK4	ENSG00000152495
chr6	107716900	107716912	KLF4	MA0039.4	SCML4	ENSG00000146285
chr7	24821576	24821588	KLF4	MA0039.4	OSBPL3	ENSG00000070882
chr7	24980030	24980042	KLF4	MA0039.4	OSBPL3	ENSG00000070882
chr7	24980230	24980242	KLF4	MA0039.4	OSBPL3	ENSG00000070882
chr7	24980252	24980264	KLF4	MA0039.4	OSBPL3	ENSG00000070882
chr7	24980329	24980341	KLF4	MA0039.4	OSBPL3	ENSG00000070882
chr7	24980449	24980461	KLF4	MA0039.4	OSBPL3	ENSG00000070882
chr8	119873574	119873586	KLF4	MA0039.4	DEPTOR	ENSG00000155792
chr8	119873607	119873619	KLF4	MA0039.4	DEPTOR	ENSG00000155792
chr9	2015245	2015257	KLF4	MA0039.4	SMARCA2	ENSG00000080503
chrX	136674899	136674911	KLF4	MA0039.4	CD40LG	ENSG00000102245
chrX	136687662	136687674	KLF4	MA0039.4	CD40LG	ENSG00000102245
chr1	100351658	100351668	KLF5	MA0599.1	CDC14A	ENSG00000079335
chr1	100351739	100351749	KLF5	MA0599.1	CDC14A	ENSG00000079335
chr1	100352416	100352426	KLF5	MA0599.1	CDC14A	ENSG00000079335
chr1	100445786	100445796	KLF5	MA0599.1	CDC14A	ENSG00000079335
chr10	60942918	60942928	KLF5	MA0599.1	RHOBTB1	ENSG00000072422
chr10	60943654	60943664	KLF5	MA0599.1	RHOBTB1	ENSG00000072422
chr10	60944237	60944247	KLF5	MA0599.1	RHOBTB1	ENSG00000072422
chr11	85753058	85753068	KLF5	MA0599.1	SYTL2	ENSG00000137501
chr11	85811165	85811175	KLF5	MA0599.1	SYTL2	ENSG00000137501
chr11	85811179	85811189	KLF5	MA0599.1	SYTL2	ENSG00000137501
chr12	54413430	54413440	KLF5	MA0599.1	ITGA5	ENSG00000161638
chr12	54413534	54413544	KLF5	MA0599.1	ITGA5	ENSG00000161638
chr12	54413558	54413568	KLF5	MA0599.1	ITGA5	ENSG00000161638
chr13	31846641	31846651	KLF5	MA0599.1	FRY	ENSG00000073910
chr14	91836544	91836554	KLF5	MA0599.1	TC2N	ENSG00000165929
chr15	64010804	64010814	KLF5	MA0599.1	DAPK2	ENSG00000035664
chr17	39154017	39154027	KLF5	MA0599.1	PLXDC1	ENSG00000161381
chr19	18204044	18204054	KLF5	MA0599.1	RAB3A	ENSG00000105649
chr19	18204177	18204187	KLF5	MA0599.1	RAB3A	ENSG00000105649
chr19	47190365	47190375	KLF5	MA0599.1	BBC3	ENSG00000105327
chr19	47230556	47230566	KLF5	MA0599.1	BBC3	ENSG00000105327
chr19	47230583	47230593	KLF5	MA0599.1	BBC3	ENSG00000105327
chr19	47231277	47231287	KLF5	MA0599.1	BBC3	ENSG00000105327
chr19	47231442	47231452	KLF5	MA0599.1	BBC3	ENSG00000105327
chr19	47231507	47231517	KLF5	MA0599.1	BBC3	ENSG00000105327
chr19	47241255	47241265	KLF5	MA0599.1	BBC3	ENSG00000105327
chr19	47241295	47241305	KLF5	MA0599.1	BBC3	ENSG00000105327
chr19	47241316	47241326	KLF5	MA0599.1	BBC3	ENSG00000105327
chr19	47243262	47243272	KLF5	MA0599.1	BBC3	ENSG00000105327
chr2	46297102	46297112	KLF5	MA0599.1	EPAS1	ENSG00000116016
chr2	46297323	46297333	KLF5	MA0599.1	EPAS1	ENSG00000116016
chr2	46297722	46297732	KLF5	MA0599.1	EPAS1	ENSG00000116016
chr2	84907292	84907302	KLF5	MA0599.1	TRABD2A	ENSG00000186854
chr2	109031908	109031918	KLF5	MA0599.1	EDAR	ENSG00000135960
chr2	109032304	109032314	KLF5	MA0599.1	EDAR	ENSG00000135960
chr21	34889755	34889765	KLF5	MA0599.1	RUNX1	ENSG00000159216
chr21	34934222	34934232	KLF5	MA0599.1	RUNX1	ENSG00000159216
chr21	35027029	35027039	KLF5	MA0599.1	RUNX1	ENSG00000159216
chr21	35051461	35051471	KLF5	MA0599.1	RUNX1	ENSG00000159216
chr3	15272064	15272074	KLF5	MA0599.1	SH3BP5	ENSG00000131370
chr3	172750419	172750429	KLF5	MA0599.1	ECT2	ENSG00000114346
chr3	172750937	172750947	KLF5	MA0599.1	ECT2	ENSG00000114346
chr3	172751011	172751021	KLF5	MA0599.1	ECT2	ENSG00000114346
chr5	35854513	35854523	KLF5	MA0599.1	IL7R	ENSG00000168685
chr5	111224314	111224324	KLF5	MA0599.1	CAMK4	ENSG00000152495
chr5	111233178	111233188	KLF5	MA0599.1	CAMK4	ENSG00000152495
chr6	107716901	107716911	KLF5	MA0599.1	SCML4	ENSG00000146285
chr7	24821577	24821587	KLF5	MA0599.1	OSBPL3	ENSG00000070882
chr7	24980031	24980041	KLF5	MA0599.1	OSBPL3	ENSG00000070882
chr7	24980231	24980241	KLF5	MA0599.1	OSBPL3	ENSG00000070882
chr7	24980253	24980263	KLF5	MA0599.1	OSBPL3	ENSG00000070882
chr7	24980450	24980460	KLF5	MA0599.1	OSBPL3	ENSG00000070882
chr8	119873575	119873585	KLF5	MA0599.1	DEPTOR	ENSG00000155792
chr8	119873608	119873618	KLF5	MA0599.1	DEPTOR	ENSG00000155792
chr8	119873637	119873647	KLF5	MA0599.1	DEPTOR	ENSG00000155792
chr8	119874600	119874610	KLF5	MA0599.1	DEPTOR	ENSG00000155792
chr9	2015246	2015256	KLF5	MA0599.1	SMARCA2	ENSG00000080503
chr9	2015258	2015268	KLF5	MA0599.1	SMARCA2	ENSG00000080503
chr9	2015436	2015446	KLF5	MA0599.1	SMARCA2	ENSG00000080503
chrX	136674900	136674910	KLF5	MA0599.1	CD40LG	ENSG00000102245
chr1	100351657	100351668	KLF6	MA1517.1	CDC14A	ENSG00000079335
chr1	100351739	100351750	KLF6	MA1517.1	CDC14A	ENSG00000079335
chr1	100351904	100351915	KLF6	MA1517.1	CDC14A	ENSG00000079335
chr12	54413533	54413544	KLF6	MA1517.1	ITGA5	ENSG00000161638
chr13	31846641	31846652	KLF6	MA1517.1	FRY	ENSG00000073910
chr14	91836543	91836554	KLF6	MA1517.1	TC2N	ENSG00000165929
chr15	64010804	64010815	KLF6	MA1517.1	DAPK2	ENSG00000035664
chr17	39154605	39154616	KLF6	MA1517.1	PLXDC1	ENSG00000161381
chr19	18204177	18204188	KLF6	MA1517.1	RAB3A	ENSG00000105649
chr19	47190365	47190376	KLF6	MA1517.1	BBC3	ENSG00000105327
chr19	47230310	47230321	KLF6	MA1517.1	BBC3	ENSG00000105327
chr19	47230556	47230567	KLF6	MA1517.1	BBC3	ENSG00000105327
chr19	47231271	47231282	KLF6	MA1517.1	BBC3	ENSG00000105327
chr19	47231442	47231453	KLF6	MA1517.1	BBC3	ENSG00000105327
chr19	47241294	47241305	KLF6	MA1517.1	BBC3	ENSG00000105327
chr21	34889754	34889765	KLF6	MA1517.1	RUNX1	ENSG00000159216
chr21	35051461	35051472	KLF6	MA1517.1	RUNX1	ENSG00000159216
chr3	15268106	15268117	KLF6	MA1517.1	SH3BP5	ENSG00000131370
chr3	172750419	172750430	KLF6	MA1517.1	ECT2	ENSG00000114346
chr5	111224352	111224363	KLF6	MA1517.1	CAMK4	ENSG00000152495
chr7	24821576	24821587	KLF6	MA1517.1	OSBPL3	ENSG00000070882
chr7	24980253	24980264	KLF6	MA1517.1	OSBPL3	ENSG00000070882
chr8	119873574	119873585	KLF6	MA1517.1	DEPTOR	ENSG00000155792
chr8	119873607	119873618	KLF6	MA1517.1	DEPTOR	ENSG00000155792
chr8	119873636	119873647	KLF6	MA1517.1	DEPTOR	ENSG00000155792
chr8	119874600	119874611	KLF6	MA1517.1	DEPTOR	ENSG00000155792
chr1	100351900	100351916	KLF9	MA1107.2	CDC14A	ENSG00000079335
chr10	60942914	60942930	KLF9	MA1107.2	RHOBTB1	ENSG00000072422
chr11	85753054	85753070	KLF9	MA1107.2	SYTL2	ENSG00000137501
chr12	54413532	54413548	KLF9	MA1107.2	ITGA5	ENSG00000161638
chr15	64010800	64010816	KLF9	MA1107.2	DAPK2	ENSG00000035664
chr17	39154601	39154617	KLF9	MA1107.2	PLXDC1	ENSG00000161381
chr19	18204441	18204457	KLF9	MA1107.2	RAB3A	ENSG00000105649
chr19	47186516	47186532	KLF9	MA1107.2	BBC3	ENSG00000105327
chr19	47186884	47186900	KLF9	MA1107.2	BBC3	ENSG00000105327
chr19	47190343	47190359	KLF9	MA1107.2	BBC3	ENSG00000105327
chr19	47229650	47229666	KLF9	MA1107.2	BBC3	ENSG00000105327
chr19	47230309	47230325	KLF9	MA1107.2	BBC3	ENSG00000105327
chr19	47230552	47230568	KLF9	MA1107.2	BBC3	ENSG00000105327
chr19	47231438	47231454	KLF9	MA1107.2	BBC3	ENSG00000105327
chr19	47231505	47231521	KLF9	MA1107.2	BBC3	ENSG00000105327
chr19	47231650	47231666	KLF9	MA1107.2	BBC3	ENSG00000105327
chr19	47231683	47231699	KLF9	MA1107.2	BBC3	ENSG00000105327
chr2	46297296	46297312	KLF9	MA1107.2	EPAS1	ENSG00000116016
chr2	109032302	109032318	KLF9	MA1107.2	EDAR	ENSG00000135960
chr3	15269673	15269689	KLF9	MA1107.2	SH3BP5	ENSG00000131370
chr3	172750415	172750431	KLF9	MA1107.2	ECT2	ENSG00000114346
chr5	111224348	111224364	KLF9	MA1107.2	CAMK4	ENSG00000152495
chr6	107716899	107716915	KLF9	MA1107.2	SCML4	ENSG00000146285
chr6	107787449	107787465	KLF9	MA1107.2	SCML4	ENSG00000146285
chr6	107824997	107825013	KLF9	MA1107.2	SCML4	ENSG00000146285
chr7	24821575	24821591	KLF9	MA1107.2	OSBPL3	ENSG00000070882
chr7	24979662	24979678	KLF9	MA1107.2	OSBPL3	ENSG00000070882
chr7	24980446	24980462	KLF9	MA1107.2	OSBPL3	ENSG00000070882
chr8	119873606	119873622	KLF9	MA1107.2	DEPTOR	ENSG00000155792
chr8	119873635	119873651	KLF9	MA1107.2	DEPTOR	ENSG00000155792
chr8	119874596	119874612	KLF9	MA1107.2	DEPTOR	ENSG00000155792
chr1	100452862	100452877	LEF1	MA0768.1	CDC14A	ENSG00000079335
chr1	111225864	111225879	LEF1	MA0768.1	CHI3L2	ENSG00000064886
chr10	60943004	60943019	LEF1	MA0768.1	RHOBTB1	ENSG00000072422
chr14	98224039	98224054	LEF1	MA0768.1		ENSG00000259097
chr15	85316496	85316511	LEF1	MA0768.1	ADAMTS7P4	ENSG00000218052
chr19	47186870	47186885	LEF1	MA0768.1	BBC3	ENSG00000105327
chr19	47190264	47190279	LEF1	MA0768.1	BBC3	ENSG00000105327
chr19	47190380	47190395	LEF1	MA0768.1	BBC3	ENSG00000105327
chr2	109031931	109031946	LEF1	MA0768.1	EDAR	ENSG00000135960
chr2	109032175	109032190	LEF1	MA0768.1	EDAR	ENSG00000135960
chr21	34934123	34934138	LEF1	MA0768.1	RUNX1	ENSG00000159216
chr21	34987100	34987115	LEF1	MA0768.1	RUNX1	ENSG00000159216
chr21	35049108	35049123	LEF1	MA0768.1	RUNX1	ENSG00000159216
chr5	35854456	35854471	LEF1	MA0768.1	IL7R	ENSG00000168685
chr5	35854588	35854603	LEF1	MA0768.1	IL7R	ENSG00000168685
chr6	158653866	158653881	LEF1	MA0768.1	SYTL3	ENSG00000164674
chr6	158653909	158653924	LEF1	MA0768.1	SYTL3	ENSG00000164674
chr8	119982416	119982431	LEF1	MA0768.1	DEPTOR	ENSG00000155792
chrX	136674717	136674732	LEF1	MA0768.1	CD40LG	ENSG00000102245
chrX	136694616	136694631	LEF1	MA0768.1	CD40LG	ENSG00000102245
chr10	28334220	28334235	MAF	MA1520.1	MPP7	ENSG00000150054
chr19	47190223	47190238	MAF	MA1520.1	BBC3	ENSG00000105327
chr6	107824174	107824189	MAF	MA1520.1	SCML4	ENSG00000146285
chr7	24821083	24821098	MAF	MA1520.1	OSBPL3	ENSG00000070882
chr8	119982327	119982342	MAF	MA1520.1	DEPTOR	ENSG00000155792
chr9	2012489	2012504	MAF	MA1520.1	SMARCA2	ENSG00000080503
chr1	100352467	100352483	MAFF	MA0495.3	CDC14A	ENSG00000079335
chr10	28334313	28334329	MAFF	MA0495.3	MPP7	ENSG00000150054
chr10	28334617	28334633	MAFF	MA0495.3	MPP7	ENSG00000150054
chr11	85823870	85823886	MAFF	MA0495.3	SYTL2	ENSG00000137501
chr21	35048876	35048892	MAFF	MA0495.3	RUNX1	ENSG00000159216
chr3	15310685	15310701	MAFF	MA0495.3	SH3BP5	ENSG00000131370
chr5	35854715	35854731	MAFF	MA0495.3	IL7R	ENSG00000168685
chr5	111230419	111230435	MAFF	MA0495.3	CAMK4	ENSG00000152495
chr1	100352468	100352483	MAFG	MA0659.2	CDC14A	ENSG00000079335
chr10	28334313	28334328	MAFG	MA0659.2	MPP7	ENSG00000150054
chr10	28334618	28334633	MAFG	MA0659.2	MPP7	ENSG00000150054
chr11	85823871	85823886	MAFG	MA0659.2	SYTL2	ENSG00000137501
chr11	85824188	85824203	MAFG	MA0659.2	SYTL2	ENSG00000137501
chr21	35048877	35048892	MAFG	MA0659.2	RUNX1	ENSG00000159216
chr3	15269726	15269741	MAFG	MA0659.2	SH3BP5	ENSG00000131370
chr5	35854348	35854363	MAFG	MA0659.2	IL7R	ENSG00000168685
chr5	35854498	35854513	MAFG	MA0659.2	IL7R	ENSG00000168685
chr5	111230420	111230435	MAFG	MA0659.2	CAMK4	ENSG00000152495
chr6	107736924	107736939	MAFG	MA0659.2	SCML4	ENSG00000146285
chr1	100351640	100351655	MAFK	MA0496.3	CDC14A	ENSG00000079335
chr10	28334219	28334234	MAFK	MA0496.3	MPP7	ENSG00000150054
chr15	64010961	64010976	MAFK	MA0496.3	DAPK2	ENSG00000035664
chr15	85296753	85296768	MAFK	MA0496.3	ADAMTS7P4	ENSG00000218052
chr15	85318621	85318636	MAFK	MA0496.3	ADAMTS7P4	ENSG00000218052
chr19	47186554	47186569	MAFK	MA0496.3	BBC3	ENSG00000105327
chr19	47190222	47190237	MAFK	MA0496.3	BBC3	ENSG00000105327
chr19	47241185	47241200	MAFK	MA0496.3	BBC3	ENSG00000105327
chr21	34888134	34888149	MAFK	MA0496.3	RUNX1	ENSG00000159216
chr3	15269722	15269737	MAFK	MA0496.3	SH3BP5	ENSG00000131370
chr3	15310774	15310789	MAFK	MA0496.3	SH3BP5	ENSG00000131370
chr3	15310957	15310972	MAFK	MA0496.3	SH3BP5	ENSG00000131370
chr6	107824175	107824190	MAFK	MA0496.3	SCML4	ENSG00000146285
chr8	119982349	119982364	MAFK	MA0496.3	DEPTOR	ENSG00000155792
chr9	2012490	2012505	MAFK	MA0496.3	SMARCA2	ENSG00000080503
chr17	39153051	39153061	MAX	MA0058.3	PLXDC1	ENSG00000161381
chr1	100351662	100351673	MAZ	MA1522.1	CDC14A	ENSG00000079335
chr1	100352232	100352243	MAZ	MA1522.1	CDC14A	ENSG00000079335
chr1	100352399	100352410	MAZ	MA1522.1	CDC14A	ENSG00000079335
chr1	100445786	100445797	MAZ	MA1522.1	CDC14A	ENSG00000079335
chr10	60943653	60943664	MAZ	MA1522.1	RHOBTB1	ENSG00000072422
chr10	60944016	60944027	MAZ	MA1522.1	RHOBTB1	ENSG00000072422
chr10	60944530	60944541	MAZ	MA1522.1	RHOBTB1	ENSG00000072422
chr12	54413435	54413446	MAZ	MA1522.1	ITGA5	ENSG00000161638
chr15	64046571	64046582	MAZ	MA1522.1	DAPK2	ENSG00000035664
chr19	18204044	18204055	MAZ	MA1522.1	RAB3A	ENSG00000105649
chr19	18204262	18204273	MAZ	MA1522.1	RAB3A	ENSG00000105649
chr19	47230381	47230392	MAZ	MA1522.1	BBC3	ENSG00000105327
chr19	47230566	47230577	MAZ	MA1522.1	BBC3	ENSG00000105327
chr19	47230587	47230598	MAZ	MA1522.1	BBC3	ENSG00000105327
chr19	47231389	47231400	MAZ	MA1522.1	BBC3	ENSG00000105327
chr19	47241150	47241161	MAZ	MA1522.1	BBC3	ENSG00000105327
chr19	47241316	47241327	MAZ	MA1522.1	BBC3	ENSG00000105327
chr19	47243267	47243278	MAZ	MA1522.1	BBC3	ENSG00000105327
chr2	109031907	109031918	MAZ	MA1522.1	EDAR	ENSG00000135960
chr21	34890110	34890121	MAZ	MA1522.1	RUNX1	ENSG00000159216
chr6	107824686	107824697	MAZ	MA1522.1	SCML4	ENSG00000146285
chr7	24979538	24979549	MAZ	MA1522.1	OSBPL3	ENSG00000070882
chr7	24980231	24980242	MAZ	MA1522.1	OSBPL3	ENSG00000070882
chr7	24980423	24980434	MAZ	MA1522.1	OSBPL3	ENSG00000070882
chr7	24980561	24980572	MAZ	MA1522.1	OSBPL3	ENSG00000070882
chr9	2015104	2015115	MAZ	MA1522.1	SMARCA2	ENSG00000080503
chr9	2015281	2015292	MAZ	MA1522.1	SMARCA2	ENSG00000080503
chr9	2015435	2015446	MAZ	MA1522.1	SMARCA2	ENSG00000080503
chr9	2016690	2016701	MAZ	MA1522.1	SMARCA2	ENSG00000080503
chr1	100351867	100351882	MEF2A	MA0052.4	CDC14A	ENSG00000079335
chr1	100445696	100445711	MEF2A	MA0052.4	CDC14A	ENSG00000079335
chr1	100452681	100452696	MEF2A	MA0052.4	CDC14A	ENSG00000079335
chr1	100452921	100452936	MEF2A	MA0052.4	CDC14A	ENSG00000079335
chr10	28334571	28334586	MEF2A	MA0052.4	MPP7	ENSG00000150054
chr10	28334739	28334754	MEF2A	MA0052.4	MPP7	ENSG00000150054
chr11	85753182	85753197	MEF2A	MA0052.4	SYTL2	ENSG00000137501
chr11	85824139	85824154	MEF2A	MA0052.4	SYTL2	ENSG00000137501
chr19	18204584	18204599	MEF2A	MA0052.4	RAB3A	ENSG00000105649
chr2	84817456	84817471	MEF2A	MA0052.4	TRABD2A	ENSG00000186854
chr21	34934257	34934272	MEF2A	MA0052.4	RUNX1	ENSG00000159216
chr21	35026949	35026964	MEF2A	MA0052.4	RUNX1	ENSG00000159216
chr21	35049111	35049126	MEF2A	MA0052.4	RUNX1	ENSG00000159216
chr3	172750399	172750414	MEF2A	MA0052.4	ECT2	ENSG00000114346
chr5	111230537	111230552	MEF2A	MA0052.4	CAMK4	ENSG00000152495
chr6	107787469	107787484	MEF2A	MA0052.4	SCML4	ENSG00000146285
chr10	28334572	28334584	MEF2D	MA0773.1	MPP7	ENSG00000150054
chr11	85753183	85753195	MEF2D	MA0773.1	SYTL2	ENSG00000137501
chr11	85824140	85824152	MEF2D	MA0773.1	SYTL2	ENSG00000137501
chr15	85318638	85318650	MEF2D	MA0773.1	ADAMTS7P4	ENSG00000218052
chr2	84817458	84817470	MEF2D	MA0773.1	TRABD2A	ENSG00000186854
chr21	35026951	35026963	MEF2D	MA0773.1	RUNX1	ENSG00000159216
chr5	111230538	111230550	MEF2D	MA0773.1	CAMK4	ENSG00000152495
chr9	2015529	2015541	MEF2D	MA0773.1	SMARCA2	ENSG00000080503
chr1	100452886	100452896	MEOX1	MA0661.1	CDC14A	ENSG00000079335
chr15	85318640	85318650	MEOX1	MA0661.1	ADAMTS7P4	ENSG00000218052
chr2	109032118	109032128	MEOX1	MA0661.1	EDAR	ENSG00000135960
chr9	2015522	2015532	MEOX1	MA0661.1	SMARCA2	ENSG00000080503
chr14	98177859	98177867	MGA	MA0801.1		ENSG00000259097
chr19	47187265	47187273	MGA	MA0801.1	BBC3	ENSG00000105327
chr19	47231676	47231684	MGA	MA0801.1	BBC3	ENSG00000105327
chr10	28334349	28334359	MLX	MA0663.1	MPP7	ENSG00000150054
chr17	39153051	39153061	MLX	MA0663.1	PLXDC1	ENSG00000161381
chr19	47229559	47229569	MLX	MA0663.1	BBC3	ENSG00000105327
chrX	136687430	136687440	MLX	MA0663.1	CD40LG	ENSG00000102245
chr17	39153051	39153061	MNT	MA0825.1	PLXDC1	ENSG00000161381
chrX	136687430	136687440	MNT	MA0825.1	CD40LG	ENSG00000102245
chr1	100352042	100352052	MSANTD3	MA1523.1	CDC14A	ENSG00000079335
chr10	60943946	60943956	MSANTD3	MA1523.1	RHOBTB1	ENSG00000072422
chr11	85824075	85824085	MSANTD3	MA1523.1	SYTL2	ENSG00000137501
chr14	91836172	91836182	MSANTD3	MA1523.1	TC2N	ENSG00000165929
chr15	64067621	64067631	MSANTD3	MA1523.1	DAPK2	ENSG00000035664
chr19	47231653	47231663	MSANTD3	MA1523.1	BBC3	ENSG00000105327
chr6	107787406	107787416	MSANTD3	MA1523.1	SCML4	ENSG00000146285
chr7	24979875	24979885	MSANTD3	MA1523.1	OSBPL3	ENSG00000070882
chr10	60944275	60944289	MTF1	MA0863.1	RHOBTB1	ENSG00000072422
chr14	91836897	91836911	MTF1	MA0863.1	TC2N	ENSG00000165929
chr17	39154262	39154276	MTF1	MA0863.1	PLXDC1	ENSG00000161381
chr2	109031610	109031624	MTF1	MA0863.1	EDAR	ENSG00000135960
chr2	109032399	109032413	MTF1	MA0863.1	EDAR	ENSG00000135960
chr21	35049301	35049315	MTF1	MA0863.1	RUNX1	ENSG00000159216
chr6	107824900	107824914	MTF1	MA0863.1	SCML4	ENSG00000146285
chr7	24979697	24979711	MTF1	MA0863.1	OSBPL3	ENSG00000070882
chr7	38433784	38433798	MTF1	MA0863.1	AMPH	ENSG00000078053
chr11	85753324	85753334	MXI1	MA1108.2	SYTL2	ENSG00000137501
chr15	64010950	64010960	MXI1	MA1108.2	DAPK2	ENSG00000035664
chr2	242031928	242031938	MXI1	MA1108.2		ENSG00000226423
chr3	15271817	15271827	MXI1	MA1108.2	SH3BP5	ENSG00000131370
chr5	35854560	35854570	MXI1	MA1108.2	IL7R	ENSG00000168685
chr10	28334411	28334421	MYB	MA0100.3	MPP7	ENSG00000150054
chr13	32031126	32031136	MYB	MA0100.3	FRY	ENSG00000073910
chr5	111234293	111234303	MYB	MA0100.3	CAMK4	ENSG00000152495
chr10	60942846	60942858	MYBL1	MA0776.1	RHOBTB1	ENSG00000072422
chr3	15271972	15271984	MYBL1	MA0776.1	SH3BP5	ENSG00000131370
chr10	28334613	28334628	MYBL2	MA0777.1	MPP7	ENSG00000150054
chr6	107824044	107824059	MYBL2	MA0777.1	SCML4	ENSG00000146285
chr17	39153050	39153062	MYC	MA0147.3	PLXDC1	ENSG00000161381
chr2	109031577	109031589	MYC	MA0147.3	EDAR	ENSG00000135960
chr17	39153616	39153629	MZF1	MA0056.2	PLXDC1	ENSG00000161381
chr2	84907293	84907306	MZF1	MA0056.2	TRABD2A	ENSG00000186854
chr21	34888014	34888027	MZF1	MA0056.2	RUNX1	ENSG00000159216
chr21	34987164	34987177	MZF1	MA0056.2	RUNX1	ENSG00000159216
chr3	15271981	15271994	MZF1	MA0056.2	SH3BP5	ENSG00000131370
chr5	35854541	35854554	MZF1	MA0056.2	IL7R	ENSG00000168685
chr15	85296764	85296771	NFATC2	MA0152.1	ADAMTS7P4	ENSG00000218052
chr17	39153911	39153918	NFATC2	MA0152.1	PLXDC1	ENSG00000161381
chr19	47187102	47187109	NFATC2	MA0152.1	BBC3	ENSG00000105327
chr21	35046017	35046024	NFATC2	MA0152.1	RUNX1	ENSG00000159216
chr5	111223739	111223746	NFATC2	MA0152.1	CAMK4	ENSG00000152495
chr7	24980541	24980548	NFATC2	MA0152.1	OSBPL3	ENSG00000070882
chr8	119873595	119873602	NFATC2	MA0152.1	DEPTOR	ENSG00000155792
chr1	111216120	111216130	NFATC3	MA0625.1	CHI3L2	ENSG00000064886
chr17	39153909	39153919	NFATC3	MA0625.1	PLXDC1	ENSG00000161381
chr6	107824358	107824368	NFATC3	MA0625.1	SCML4	ENSG00000146285
chr10	28334221	28334232	NFE2L2	MA0150.1	MPP7	ENSG00000150054
chr15	64010963	64010974	NFE2L2	MA0150.1	DAPK2	ENSG00000035664
chr15	64067678	64067689	NFE2L2	MA0150.1	DAPK2	ENSG00000035664
chr19	47187243	47187254	NFE2L2	MA0150.1	BBC3	ENSG00000105327
chr19	47190224	47190235	NFE2L2	MA0150.1	BBC3	ENSG00000105327
chr19	47241187	47241198	NFE2L2	MA0150.1	BBC3	ENSG00000105327
chr21	34888073	34888084	NFE2L2	MA0150.1	RUNX1	ENSG00000159216
chr21	34888136	34888147	NFE2L2	MA0150.1	RUNX1	ENSG00000159216
chr3	15269724	15269735	NFE2L2	MA0150.1	SH3BP5	ENSG00000131370
chr6	158649690	158649701	NFE2L2	MA0150.1	SYTL3	ENSG00000164674
chr9	2012492	2012503	NFE2L2	MA0150.1	SMARCA2	ENSG00000080503
chr15	64011022	64011032	NFIA	MA0670.1	DAPK2	ENSG00000035664
chr15	64067663	64067673	NFIA	MA0670.1	DAPK2	ENSG00000035664
chr2	109031944	109031954	NFIA	MA0670.1	EDAR	ENSG00000135960
chr8	119874563	119874573	NFIA	MA0670.1	DEPTOR	ENSG00000155792
chr8	119874636	119874646	NFIA	MA0670.1	DEPTOR	ENSG00000155792
chr1	100445735	100445746	NFIC	MA0161.2	CDC14A	ENSG00000079335
chr10	28334497	28334508	NFIC	MA0161.2	MPP7	ENSG00000150054
chr14	91836732	91836743	NFIC	MA0161.2	TC2N	ENSG00000165929
chr15	64011021	64011032	NFIC	MA0161.2	DAPK2	ENSG00000035664
chr15	64067663	64067674	NFIC	MA0161.2	DAPK2	ENSG00000035664
chr7	24821116	24821127	NFIC	MA0161.2	OSBPL3	ENSG00000070882
chr1	100452725	100452738	NFIL3	MA0025.2	CDC14A	ENSG00000079335
chr10	28333565	28333578	NFIL3	MA0025.2	MPP7	ENSG00000150054
chr11	85753187	85753200	NFIL3	MA0025.2	SYTL2	ENSG00000137501
chr3	15271994	15272007	NFIL3	MA0025.2	SH3BP5	ENSG00000131370
chr6	107824636	107824649	NFIL3	MA0025.2	SCML4	ENSG00000146285
chr9	2012391	2012404	NFIL3	MA0025.2	SMARCA2	ENSG00000080503
chr10	28334497	28334506	NFIX	MA0671.1	MPP7	ENSG00000150054
chr15	64067663	64067672	NFIX	MA0671.1	DAPK2	ENSG00000035664
chr7	24820962	24820971	NFIX	MA0671.1	OSBPL3	ENSG00000070882
chr8	119874636	119874645	NFIX	MA0671.1	DEPTOR	ENSG00000155792
chr10	60942922	60942935	NFKB1	MA0105.4	RHOBTB1	ENSG00000072422
chr19	47231370	47231383	NFKB1	MA0105.4	BBC3	ENSG00000105327
chr1	100352359	100352372	NFKB2	MA0778.1	CDC14A	ENSG00000079335
chr10	60942922	60942935	NFKB2	MA0778.1	RHOBTB1	ENSG00000072422
chr15	85318647	85318660	NFKB2	MA0778.1	ADAMTS7P4	ENSG00000218052
chr19	47231370	47231383	NFKB2	MA0778.1	BBC3	ENSG00000105327
chr5	111224686	111224699	NFKB2	MA0778.1	CAMK4	ENSG00000152495
chr1	100445710	100445721	NFYA	MA0060.3	CDC14A	ENSG00000079335
chr19	18204323	18204334	NFYA	MA0060.3	RAB3A	ENSG00000105649
chr19	47243152	47243163	NFYA	MA0060.3	BBC3	ENSG00000105327
chr2	109031096	109031107	NFYA	MA0060.3	EDAR	ENSG00000135960
chr21	34888781	34888792	NFYA	MA0060.3	RUNX1	ENSG00000159216
chr3	172750626	172750637	NFYA	MA0060.3	ECT2	ENSG00000114346
chr3	172750665	172750676	NFYA	MA0060.3	ECT2	ENSG00000114346
chr3	172750721	172750732	NFYA	MA0060.3	ECT2	ENSG00000114346
chr6	158653904	158653915	NFYA	MA0060.3	SYTL3	ENSG00000164674
chr7	24980302	24980313	NFYA	MA0060.3	OSBPL3	ENSG00000070882
chr11	85811224	85811236	NFYB	MA0502.2	SYTL2	ENSG00000137501
chr13	31846662	31846674	NFYB	MA0502.2	FRY	ENSG00000073910
chr19	18204321	18204333	NFYB	MA0502.2	RAB3A	ENSG00000105649
chr19	47230449	47230461	NFYB	MA0502.2	BBC3	ENSG00000105327
chr19	47243153	47243165	NFYB	MA0502.2	BBC3	ENSG00000105327
chr2	46297231	46297243	NFYB	MA0502.2	EPAS1	ENSG00000116016
chr21	34888779	34888791	NFYB	MA0502.2	RUNX1	ENSG00000159216
chr7	24821620	24821632	NFYB	MA0502.2	OSBPL3	ENSG00000070882
chr19	18204323	18204334	NFYC	MA1644.1	RAB3A	ENSG00000105649
chr19	47243152	47243163	NFYC	MA1644.1	BBC3	ENSG00000105327
chr2	109031096	109031107	NFYC	MA1644.1	EDAR	ENSG00000135960
chr21	34888781	34888792	NFYC	MA1644.1	RUNX1	ENSG00000159216
chr21	35049366	35049377	NFYC	MA1644.1	RUNX1	ENSG00000159216
chr3	172750626	172750637	NFYC	MA1644.1	ECT2	ENSG00000114346
chr3	172750665	172750676	NFYC	MA1644.1	ECT2	ENSG00000114346
chr6	158653904	158653915	NFYC	MA1644.1	SYTL3	ENSG00000164674
chr7	24980302	24980313	NFYC	MA1644.1	OSBPL3	ENSG00000070882
chr8	119873717	119873728	NFYC	MA1644.1	DEPTOR	ENSG00000155792
chr1	111216267	111216282	NR1D1	MA1531.1	CHI3L2	ENSG00000064886
chr10	28334505	28334520	NR1D1	MA1531.1	MPP7	ENSG00000150054
chr15	64010797	64010812	NR1D1	MA1531.1	DAPK2	ENSG00000035664
chr15	85318660	85318675	NR1D1	MA1531.1	ADAMTS7P4	ENSG00000218052
chr19	18204114	18204129	NR1D1	MA1531.1	RAB3A	ENSG00000105649
chr21	35048979	35048994	NR1D1	MA1531.1	RUNX1	ENSG00000159216
chr3	15310846	15310861	NR1D1	MA1531.1	SH3BP5	ENSG00000131370
chr5	111226130	111226145	NR1D1	MA1531.1	CAMK4	ENSG00000152495
chr6	107824243	107824258	NR1D1	MA1531.1	SCML4	ENSG00000146285
chr7	24821442	24821457	NR1D1	MA1531.1	OSBPL3	ENSG00000070882
chr1	111216267	111216282	NR1D2	MA1532.1	CHI3L2	ENSG00000064886
chr10	28334505	28334520	NR1D2	MA1532.1	MPP7	ENSG00000150054
chr11	85824027	85824042	NR1D2	MA1532.1	SYTL2	ENSG00000137501
chr15	64010797	64010812	NR1D2	MA1532.1	DAPK2	ENSG00000035664
chr15	85318660	85318675	NR1D2	MA1532.1	ADAMTS7P4	ENSG00000218052
chr19	18203568	18203583	NR1D2	MA1532.1	RAB3A	ENSG00000105649
chr21	35048979	35048994	NR1D2	MA1532.1	RUNX1	ENSG00000159216
chr3	15310846	15310861	NR1D2	MA1532.1	SH3BP5	ENSG00000131370
chr5	111226130	111226145	NR1D2	MA1532.1	CAMK4	ENSG00000152495
chr6	107824243	107824258	NR1D2	MA1532.1	SCML4	ENSG00000146285
chr7	24821442	24821457	NR1D2	MA1532.1	OSBPL3	ENSG00000070882
chr1	111216265	111216274	NR2C1	MA1535.1	CHI3L2	ENSG00000064886
chr10	28334513	28334522	NR2C1	MA1535.1	MPP7	ENSG00000150054
chr15	85318506	85318515	NR2C1	MA1535.1	ADAMTS7P4	ENSG00000218052
chr17	39153139	39153148	NR2C1	MA1535.1	PLXDC1	ENSG00000161381
chr19	18204498	18204507	NR2C1	MA1535.1	RAB3A	ENSG00000105649
chr19	47186746	47186755	NR2C1	MA1535.1	BBC3	ENSG00000105327
chr2	109031937	109031946	NR2C1	MA1535.1	EDAR	ENSG00000135960
chr7	24820969	24820978	NR2C1	MA1535.1	OSBPL3	ENSG00000070882
chr1	100351730	100351745	NR2C2	MA0504.1	CDC14A	ENSG00000079335
chr1	111216212	111216227	NR2C2	MA0504.1	CHI3L2	ENSG00000064886
chr13	32031292	32031307	NR2C2	MA0504.1	FRY	ENSG00000073910
chr17	39153145	39153160	NR2C2	MA0504.1	PLXDC1	ENSG00000161381
chr19	47186519	47186534	NR2C2	MA0504.1	BBC3	ENSG00000105327
chr19	47230754	47230769	NR2C2	MA0504.1	BBC3	ENSG00000105327
chr2	46297320	46297335	NR2C2	MA0504.1	EPAS1	ENSG00000116016
chr2	46297719	46297734	NR2C2	MA0504.1	EPAS1	ENSG00000116016
chr2	109031786	109031801	NR2C2	MA0504.1	EDAR	ENSG00000135960
chr21	35051321	35051336	NR2C2	MA0504.1	RUNX1	ENSG00000159216
chr3	15268119	15268134	NR2C2	MA0504.1	SH3BP5	ENSG00000131370
chr9	2016307	2016322	NR2C2	MA0504.1	SMARCA2	ENSG00000080503
chr21	35048822	35048839	NR3C1	MA0113.3	RUNX1	ENSG00000159216
chr5	35854559	35854576	NR3C1	MA0113.3	IL7R	ENSG00000168685
chr6	158653731	158653748	NR3C1	MA0113.3	SYTL3	ENSG00000164674
chr1	100452834	100452851	NR3C2	MA0727.1	CDC14A	ENSG00000079335
chr21	35048822	35048839	NR3C2	MA0727.1	RUNX1	ENSG00000159216
chr5	35854559	35854576	NR3C2	MA0727.1	IL7R	ENSG00000168685
chr15	85316474	85316486	NR4A1	MA1112.2	ADAMTS7P4	ENSG00000218052
chr15	85318504	85318516	NR4A1	MA1112.2	ADAMTS7P4	ENSG00000218052
chr17	39153720	39153732	NR4A1	MA1112.2	PLXDC1	ENSG00000161381
chr2	84817450	84817462	NR4A1	MA1112.2	TRABD2A	ENSG00000186854
chr2	109031936	109031948	NR4A1	MA1112.2	EDAR	ENSG00000135960
chr2	109032171	109032183	NR4A1	MA1112.2	EDAR	ENSG00000135960
chr6	158653534	158653546	NR4A1	MA1112.2	SYTL3	ENSG00000164674
chr7	24820955	24820967	NR4A1	MA1112.2	OSBPL3	ENSG00000070882
chr7	38433831	38433843	NR4A1	MA1112.2	AMPH	ENSG00000078053
chr2	84817451	84817459	NR4A2	MA0160.1	TRABD2A	ENSG00000186854
chr2	109031937	109031945	NR4A2	MA0160.1	EDAR	ENSG00000135960
chrX	136687427	136687435	NR4A2	MA0160.1	CD40LG	ENSG00000102245
chr1	100351629	100351640	NRF1	MA0506.1	CDC14A	ENSG00000079335
chr1	100352006	100352017	NRF1	MA0506.1	CDC14A	ENSG00000079335
chr14	91836431	91836442	NRF1	MA0506.1	TC2N	ENSG00000165929
chr17	39153848	39153859	NRF1	MA0506.1	PLXDC1	ENSG00000161381
chr19	47230348	47230359	NRF1	MA0506.1	BBC3	ENSG00000105327
chr2	46297074	46297085	NRF1	MA0506.1	EPAS1	ENSG00000116016
chr2	46297287	46297298	NRF1	MA0506.1	EPAS1	ENSG00000116016
chr5	111224355	111224366	NRF1	MA0506.1	CAMK4	ENSG00000152495
chr6	107824933	107824944	NRF1	MA0506.1	SCML4	ENSG00000146285
chr7	24979584	24979595	NRF1	MA0506.1	OSBPL3	ENSG00000070882
chr8	119874034	119874045	NRF1	MA0506.1	DEPTOR	ENSG00000155792
chr9	2015031	2015042	NRF1	MA0506.1	SMARCA2	ENSG00000080503
chr11	85823872	85823885	NRL	MA0842.2	SYTL2	ENSG00000137501
chr21	35048878	35048891	NRL	MA0842.2	RUNX1	ENSG00000159216
chr6	107824055	107824068	NRL	MA0842.2	SCML4	ENSG00000146285
chr1	100445849	100445862	PBX2	MA1113.2	CDC14A	ENSG00000079335
chr10	28334572	28334585	PBX2	MA1113.2	MPP7	ENSG00000150054
chr2	84817437	84817450	PBX2	MA1113.2	TRABD2A	ENSG00000186854
chr6	107824632	107824645	PBX2	MA1113.2	SCML4	ENSG00000146285
chr7	24821645	24821658	PBX2	MA1113.2	OSBPL3	ENSG00000070882
chr9	2015528	2015541	PBX2	MA1113.2	SMARCA2	ENSG00000080503
chrX	136687762	136687775	PBX2	MA1113.2	CD40LG	ENSG00000102245
chr10	60944029	60944046	PBX3	MA1114.1	RHOBTB1	ENSG00000072422
chr15	64067678	64067695	PBX3	MA1114.1	DAPK2	ENSG00000035664
chr19	47229562	47229579	PBX3	MA1114.1	BBC3	ENSG00000105327
chr19	47242905	47242922	PBX3	MA1114.1	BBC3	ENSG00000105327
chr3	172750868	172750885	PBX3	MA1114.1	ECT2	ENSG00000114346
chr6	107787388	107787405	PBX3	MA1114.1	SCML4	ENSG00000146285
chr6	158653572	158653589	PBX3	MA1114.1	SYTL3	ENSG00000164674
chr7	24821074	24821091	PBX3	MA1114.1	OSBPL3	ENSG00000070882
chr7	24979870	24979887	PBX3	MA1114.1	OSBPL3	ENSG00000070882
chr9	2015142	2015159	PBX3	MA1114.1	SMARCA2	ENSG00000080503
chr15	64067679	64067694	PKNOX1	MA0782.2	DAPK2	ENSG00000035664
chr19	47187244	47187259	PKNOX1	MA0782.2	BBC3	ENSG00000105327
chr19	47229563	47229578	PKNOX1	MA0782.2	BBC3	ENSG00000105327
chr19	47242906	47242921	PKNOX1	MA0782.2	BBC3	ENSG00000105327
chr21	34887967	34887982	PKNOX1	MA0782.2	RUNX1	ENSG00000159216
chr3	172750869	172750884	PKNOX1	MA0782.2	ECT2	ENSG00000114346
chr6	107736791	107736806	PKNOX1	MA0782.2	SCML4	ENSG00000146285
chr6	107787389	107787404	PKNOX1	MA0782.2	SCML4	ENSG00000146285
chr6	158653573	158653588	PKNOX1	MA0782.2	SYTL3	ENSG00000164674
chr6	158653879	158653894	PKNOX1	MA0782.2	SYTL3	ENSG00000164674
chr7	24821075	24821090	PKNOX1	MA0782.2	OSBPL3	ENSG00000070882
chr7	24821585	24821600	PKNOX1	MA0782.2	OSBPL3	ENSG00000070882
chr9	2015143	2015158	PKNOX1	MA0782.2	SMARCA2	ENSG00000080503
chr11	85753466	85753480	PLAG1	MA0163.1	SYTL2	ENSG00000137501
chr19	18203694	18203708	PLAG1	MA0163.1	RAB3A	ENSG00000105649
chr19	47230524	47230538	PLAG1	MA0163.1	BBC3	ENSG00000105327
chr19	47230782	47230796	PLAG1	MA0163.1	BBC3	ENSG00000105327
chr2	109031786	109031800	PLAG1	MA0163.1	EDAR	ENSG00000135960
chr7	24980245	24980259	PLAG1	MA0163.1	OSBPL3	ENSG00000070882
chr7	24980259	24980273	PLAG1	MA0163.1	OSBPL3	ENSG00000070882
chr9	2015203	2015217	PLAG1	MA0163.1	SMARCA2	ENSG00000080503
chr10	60944026	60944036	PLAGL2	MA1548.1	RHOBTB1	ENSG00000072422
chr14	98177840	98177850	PLAGL2	MA1548.1		ENSG00000259097
chr19	18204269	18204279	PLAGL2	MA1548.1	RAB3A	ENSG00000105649
chr1	100452725	100452737	POU2F1	MA0785.1	CDC14A	ENSG00000079335
chr10	28334634	28334646	POU2F1	MA0785.1	MPP7	ENSG00000150054
chr15	64011071	64011083	POU2F1	MA0785.1	DAPK2	ENSG00000035664
chr15	64011108	64011120	POU2F1	MA0785.1	DAPK2	ENSG00000035664
chr19	47186693	47186705	POU2F1	MA0785.1	BBC3	ENSG00000105327
chr21	35049093	35049105	POU2F1	MA0785.1	RUNX1	ENSG00000159216
chr6	107823937	107823949	POU2F1	MA0785.1	SCML4	ENSG00000146285
chr6	158649742	158649754	POU2F1	MA0785.1	SYTL3	ENSG00000164674
chr9	2015517	2015529	POU2F1	MA0785.1	SMARCA2	ENSG00000080503
chrX	136687579	136687591	POU2F1	MA0785.1	CD40LG	ENSG00000102245
chr1	100452723	100452736	POU2F2	MA0507.1	CDC14A	ENSG00000079335
chr1	111226028	111226041	POU2F2	MA0507.1	CHI3L2	ENSG00000064886
chr11	85827877	85827890	POU2F2	MA0507.1	SYTL2	ENSG00000137501
chr15	64011109	64011122	POU2F2	MA0507.1	DAPK2	ENSG00000035664
chr19	47186694	47186707	POU2F2	MA0507.1	BBC3	ENSG00000105327
chr5	35854597	35854610	POU2F2	MA0507.1	IL7R	ENSG00000168685
chr5	35854730	35854743	POU2F2	MA0507.1	IL7R	ENSG00000168685
chr6	158649740	158649753	POU2F2	MA0507.1	SYTL3	ENSG00000164674
chr9	2012423	2012436	POU2F2	MA0507.1	SMARCA2	ENSG00000080503
chr9	2015308	2015321	POU2F2	MA0507.1	SMARCA2	ENSG00000080503
chrX	136687580	136687593	POU2F2	MA0507.1	CD40LG	ENSG00000102245
chr9	2015522	2015532	POU6F1	MA0628.1	SMARCA2	ENSG00000080503
chr14	98224117	98224133	PPARD	MA1550.1		ENSG00000259097
chr21	35051321	35051337	PPARD	MA1550.1	RUNX1	ENSG00000159216
chr9	2016307	2016323	PPARD	MA1550.1	SMARCA2	ENSG00000080503
chr1	100352347	100352358	PRDM1	MA0508.3	CDC14A	ENSG00000079335
chr10	28334648	28334659	PRDM1	MA0508.3	MPP7	ENSG00000150054
chr11	85753272	85753283	PRDM1	MA0508.3	SYTL2	ENSG00000137501
chr13	32031209	32031220	PRDM1	MA0508.3	FRY	ENSG00000073910
chr17	39154109	39154120	PRDM1	MA0508.3	PLXDC1	ENSG00000161381
chr19	18203474	18203485	PRDM1	MA0508.3	RAB3A	ENSG00000105649
chr19	47186620	47186631	PRDM1	MA0508.3	BBC3	ENSG00000105327
chr19	47186717	47186728	PRDM1	MA0508.3	BBC3	ENSG00000105327
chr19	47186863	47186874	PRDM1	MA0508.3	BBC3	ENSG00000105327
chr2	46297711	46297722	PRDM1	MA0508.3	EPAS1	ENSG00000116016
chr2	84882313	84882324	PRDM1	MA0508.3	TRABD2A	ENSG00000186854
chr2	109032063	109032074	PRDM1	MA0508.3	EDAR	ENSG00000135960
chr2	109032196	109032207	PRDM1	MA0508.3	EDAR	ENSG00000135960
chr21	34934183	34934194	PRDM1	MA0508.3	RUNX1	ENSG00000159216
chr5	35853710	35853721	PRDM1	MA0508.3	IL7R	ENSG00000168685
chr5	35854522	35854533	PRDM1	MA0508.3	IL7R	ENSG00000168685
chr5	111230624	111230635	PRDM1	MA0508.3	CAMK4	ENSG00000152495
chr6	107824073	107824084	PRDM1	MA0508.3	SCML4	ENSG00000146285
chr8	119982391	119982402	PRDM1	MA0508.3	DEPTOR	ENSG00000155792
chr1	111216246	111216257	PRDM4	MA1647.1	CHI3L2	ENSG00000064886
chr12	54413500	54413511	PRDM4	MA1647.1	ITGA5	ENSG00000161638
chr14	98177828	98177839	PRDM4	MA1647.1		ENSG00000259097
chr2	109032445	109032456	PRDM4	MA1647.1	EDAR	ENSG00000135960
chr21	34888289	34888300	PRDM4	MA1647.1	RUNX1	ENSG00000159216
chr21	35048983	35048994	PRDM4	MA1647.1	RUNX1	ENSG00000159216
chr6	107824040	107824051	PRDM4	MA1647.1	SCML4	ENSG00000146285
chr9	2015336	2015347	PRDM4	MA1647.1	SMARCA2	ENSG00000080503
chr10	28334503	28334521	RARA	MA0729.1	MPP7	ENSG00000150054
chr2	109032356	109032374	RARA	MA0729.1	EDAR	ENSG00000135960
chr21	34987186	34987204	RARA	MA0729.1	RUNX1	ENSG00000159216
chr21	35049323	35049341	RARA	MA0729.1	RUNX1	ENSG00000159216
chr6	107824794	107824812	RARA	MA0729.1	SCML4	ENSG00000146285
chr11	85823976	85823986	RBPJ	MA1116.1	SYTL2	ENSG00000137501
chr13	32031229	32031239	RBPJ	MA1116.1	FRY	ENSG00000073910
chr14	91836457	91836467	RBPJ	MA1116.1	TC2N	ENSG00000165929
chr14	91836748	91836758	RBPJ	MA1116.1	TC2N	ENSG00000165929
chr21	35027068	35027078	RBPJ	MA1116.1	RUNX1	ENSG00000159216
chr3	172750697	172750707	RBPJ	MA1116.1	ECT2	ENSG00000114346
chr1	100352763	100352773	REL	MA0101.1	CDC14A	ENSG00000079335
chr11	85753140	85753150	REL	MA0101.1	SYTL2	ENSG00000137501
chr13	32031232	32031242	REL	MA0101.1	FRY	ENSG00000073910
chr15	64067645	64067655	REL	MA0101.1	DAPK2	ENSG00000035664
chr15	85296765	85296775	REL	MA0101.1	ADAMTS7P4	ENSG00000218052
chr19	47231371	47231381	REL	MA0101.1	BBC3	ENSG00000105327
chr21	34890259	34890269	REL	MA0101.1	RUNX1	ENSG00000159216
chr5	35854540	35854550	REL	MA0101.1	IL7R	ENSG00000168685
chr6	107824659	107824669	REL	MA0101.1	SCML4	ENSG00000146285
chr6	158649774	158649784	REL	MA0101.1	SYTL3	ENSG00000164674
chr7	24821124	24821134	REL	MA0101.1	OSBPL3	ENSG00000070882
chrX	136687657	136687667	REL	MA0101.1	CD40LG	ENSG00000102245
chr1	100352763	100352773	RELA	MA0107.1	CDC14A	ENSG00000079335
chr13	32031232	32031242	RELA	MA0107.1	FRY	ENSG00000073910
chr15	64067645	64067655	RELA	MA0107.1	DAPK2	ENSG00000035664
chr15	85318648	85318658	RELA	MA0107.1	ADAMTS7P4	ENSG00000218052
chr19	47231371	47231381	RELA	MA0107.1	BBC3	ENSG00000105327
chr3	172750994	172751004	RELA	MA0107.1	ECT2	ENSG00000114346
chr5	35854540	35854550	RELA	MA0107.1	IL7R	ENSG00000168685
chr6	158649774	158649784	RELA	MA0107.1	SYTL3	ENSG00000164674
chrX	136687657	136687667	RELA	MA0107.1	CD40LG	ENSG00000102245
chr13	32031230	32031241	RELB	MA1117.1	FRY	ENSG00000073910
chr3	15271895	15271906	RELB	MA1117.1	SH3BP5	ENSG00000131370
chr5	35854541	35854552	RELB	MA1117.1	IL7R	ENSG00000168685
chr8	119982276	119982287	RELB	MA1117.1	DEPTOR	ENSG00000155792
chr11	85811206	85811227	REST	MA0138.2	SYTL2	ENSG00000137501
chr11	85824190	85824211	REST	MA0138.2	SYTL2	ENSG00000137501
chr17	39153691	39153712	REST	MA0138.2	PLXDC1	ENSG00000161381
chr19	18204480	18204501	REST	MA0138.2	RAB3A	ENSG00000105649
chr21	34889650	34889671	REST	MA0138.2	RUNX1	ENSG00000159216
chr21	34889711	34889732	REST	MA0138.2	RUNX1	ENSG00000159216
chr7	24979546	24979567	REST	MA0138.2	OSBPL3	ENSG00000070882
chr8	119873546	119873567	REST	MA0138.2	DEPTOR	ENSG00000155792
chr1	100352291	100352305	RFX1	MA0509.2	CDC14A	ENSG00000079335
chr10	28334495	28334509	RFX1	MA0509.2	MPP7	ENSG00000150054
chr15	64010993	64011007	RFX1	MA0509.2	DAPK2	ENSG00000035664
chr19	47230464	47230478	RFX1	MA0509.2	BBC3	ENSG00000105327
chr6	107824003	107824017	RFX1	MA0509.2	SCML4	ENSG00000146285
chr6	107824339	107824353	RFX1	MA0509.2	SCML4	ENSG00000146285
chr6	107824696	107824710	RFX1	MA0509.2	SCML4	ENSG00000146285
chrX	136687442	136687456	RFX1	MA0509.2	CD40LG	ENSG00000102245
chrX	136687735	136687749	RFX1	MA0509.2	CD40LG	ENSG00000102245
chr1	100445746	100445762	RFX2	MA0600.2	CDC14A	ENSG00000079335
chr21	34987062	34987078	RFX2	MA0600.2	RUNX1	ENSG00000159216
chr3	172750487	172750503	RFX2	MA0600.2	ECT2	ENSG00000114346
chr5	111226148	111226164	RFX2	MA0600.2	CAMK4	ENSG00000152495
chr6	107824336	107824352	RFX2	MA0600.2	SCML4	ENSG00000146285
chr6	107824697	107824713	RFX2	MA0600.2	SCML4	ENSG00000146285
chr1	100352291	100352305	RFX3	MA0798.2	CDC14A	ENSG00000079335
chr1	100445760	100445774	RFX3	MA0798.2	CDC14A	ENSG00000079335
chr10	28334495	28334509	RFX3	MA0798.2	MPP7	ENSG00000150054
chr11	85752895	85752909	RFX3	MA0798.2	SYTL2	ENSG00000137501
chr15	64010993	64011007	RFX3	MA0798.2	DAPK2	ENSG00000035664
chr19	47230464	47230478	RFX3	MA0798.2	BBC3	ENSG00000105327
chr21	34987065	34987079	RFX3	MA0798.2	RUNX1	ENSG00000159216
chr6	107824003	107824017	RFX3	MA0798.2	SCML4	ENSG00000146285
chr6	107824339	107824353	RFX3	MA0798.2	SCML4	ENSG00000146285
chr6	107824696	107824710	RFX3	MA0798.2	SCML4	ENSG00000146285
chr12	54413457	54413473	RFX5	MA0510.2	ITGA5	ENSG00000161638
chr21	34987062	34987078	RFX5	MA0510.2	RUNX1	ENSG00000159216
chr5	111226148	111226164	RFX5	MA0510.2	CAMK4	ENSG00000152495
chr6	107824336	107824352	RFX5	MA0510.2	SCML4	ENSG00000146285
chr6	107824697	107824713	RFX5	MA0510.2	SCML4	ENSG00000146285
chr11	85753426	85753435	RFX7	MA1554.1	SYTL2	ENSG00000137501
chr15	64010997	64011006	RFX7	MA1554.1	DAPK2	ENSG00000035664
chr21	34890090	34890099	RFX7	MA1554.1	RUNX1	ENSG00000159216
chr6	107824004	107824013	RFX7	MA1554.1	SCML4	ENSG00000146285
chr6	107824697	107824706	RFX7	MA1554.1	SCML4	ENSG00000146285
chrX	136687446	136687455	RFX7	MA1554.1	CD40LG	ENSG00000102245
chr10	28334514	28334524	RORA	MA0071.1	MPP7	ENSG00000150054
chr15	85318504	85318514	RORA	MA0071.1	ADAMTS7P4	ENSG00000218052
chr17	39153137	39153147	RORA	MA0071.1	PLXDC1	ENSG00000161381
chr2	84817452	84817462	RORA	MA0071.1	TRABD2A	ENSG00000186854
chr21	34987183	34987193	RORA	MA0071.1	RUNX1	ENSG00000159216
chr1	100452854	100452866	RORC	MA1151.1	CDC14A	ENSG00000079335
chr10	28334514	28334526	RORC	MA1151.1	MPP7	ENSG00000150054
chr2	109031783	109031795	RORC	MA1151.1	EDAR	ENSG00000135960
chr5	35854684	35854696	RORC	MA1151.1	IL7R	ENSG00000168685
chr5	111226052	111226064	RORC	MA1151.1	CAMK4	ENSG00000152495
chr1	100351900	100351920	RREB1	MA0073.1	CDC14A	ENSG00000079335
chr1	100445709	100445729	RREB1	MA0073.1	CDC14A	ENSG00000079335
chr1	111216229	111216249	RREB1	MA0073.1	CHI3L2	ENSG00000064886
chr10	60942773	60942793	RREB1	MA0073.1	RHOBTB1	ENSG00000072422
chr11	85753042	85753062	RREB1	MA0073.1	SYTL2	ENSG00000137501
chr11	85811189	85811209	RREB1	MA0073.1	SYTL2	ENSG00000137501
chr12	54413532	54413552	RREB1	MA0073.1	ITGA5	ENSG00000161638
chr14	98189737	98189757	RREB1	MA0073.1		ENSG00000259097
chr15	64010804	64010824	RREB1	MA0073.1	DAPK2	ENSG00000035664
chr15	64011001	64011021	RREB1	MA0073.1	DAPK2	ENSG00000035664
chr19	18203691	18203711	RREB1	MA0073.1	RAB3A	ENSG00000105649
chr19	47229577	47229597	RREB1	MA0073.1	BBC3	ENSG00000105327
chr19	47229642	47229662	RREB1	MA0073.1	BBC3	ENSG00000105327
chr2	46297296	46297316	RREB1	MA0073.1	EPAS1	ENSG00000116016
chr2	84907292	84907312	RREB1	MA0073.1	TRABD2A	ENSG00000186854
chr2	109031882	109031902	RREB1	MA0073.1	EDAR	ENSG00000135960
chr3	15269682	15269702	RREB1	MA0073.1	SH3BP5	ENSG00000131370
chr3	15310896	15310916	RREB1	MA0073.1	SH3BP5	ENSG00000131370
chr3	15332848	15332868	RREB1	MA0073.1	SH3BP5	ENSG00000131370
chr3	172751007	172751027	RREB1	MA0073.1	ECT2	ENSG00000114346
chr5	35854546	35854566	RREB1	MA0073.1	IL7R	ENSG00000168685
chr6	107736805	107736825	RREB1	MA0073.1	SCML4	ENSG00000146285
chrX	136687659	136687679	RREB1	MA0073.1	CD40LG	ENSG00000102245
chr1	100351956	100351967	RUNX1	MA0002.1	CDC14A	ENSG00000079335
chr1	100452816	100452827	RUNX1	MA0002.1	CDC14A	ENSG00000079335
chr1	111225989	111226000	RUNX1	MA0002.1	CHI3L2	ENSG00000064886
chr10	28334420	28334431	RUNX1	MA0002.1	MPP7	ENSG00000150054
chr11	85753171	85753182	RUNX1	MA0002.1	SYTL2	ENSG00000137501
chr11	85823891	85823902	RUNX1	MA0002.1	SYTL2	ENSG00000137501
chr11	85824123	85824134	RUNX1	MA0002.1	SYTL2	ENSG00000137501
chr15	64010973	64010984	RUNX1	MA0002.1	DAPK2	ENSG00000035664
chr19	47186471	47186482	RUNX1	MA0002.1	BBC3	ENSG00000105327
chr21	35049271	35049282	RUNX1	MA0002.1	RUNX1	ENSG00000159216
chr5	111230644	111230655	RUNX1	MA0002.1	CAMK4	ENSG00000152495
chr6	107737024	107737035	RUNX1	MA0002.1	SCML4	ENSG00000146285
chr6	107787482	107787493	RUNX1	MA0002.1	SCML4	ENSG00000146285
chr6	158649685	158649696	RUNX1	MA0002.1	SYTL3	ENSG00000164674
chr6	158653799	158653810	RUNX1	MA0002.1	SYTL3	ENSG00000164674
chr6	158687066	158687077	RUNX1	MA0002.1	SYTL3	ENSG00000164674
chr7	24821103	24821114	RUNX1	MA0002.1	OSBPL3	ENSG00000070882
chr9	2012571	2012582	RUNX1	MA0002.1	SMARCA2	ENSG00000080503
chr10	28334420	28334429	RUNX2	MA0511.2	MPP7	ENSG00000150054
chr11	85823893	85823902	RUNX2	MA0511.2	SYTL2	ENSG00000137501
chr11	85824017	85824026	RUNX2	MA0511.2	SYTL2	ENSG00000137501
chr21	34888240	34888249	RUNX2	MA0511.2	RUNX1	ENSG00000159216
chr21	34987176	34987185	RUNX2	MA0511.2	RUNX1	ENSG00000159216
chr21	35026910	35026919	RUNX2	MA0511.2	RUNX1	ENSG00000159216
chr21	35049181	35049190	RUNX2	MA0511.2	RUNX1	ENSG00000159216
chr3	15310895	15310904	RUNX2	MA0511.2	SH3BP5	ENSG00000131370
chr5	111230644	111230653	RUNX2	MA0511.2	CAMK4	ENSG00000152495
chr6	107737026	107737035	RUNX2	MA0511.2	SCML4	ENSG00000146285
chr6	158687066	158687075	RUNX2	MA0511.2	SYTL3	ENSG00000164674
chr7	24821103	24821112	RUNX2	MA0511.2	OSBPL3	ENSG00000070882
chr1	100351956	100351968	RUNX3	MA0684.2	CDC14A	ENSG00000079335
chr1	111225988	111226000	RUNX3	MA0684.2	CHI3L2	ENSG00000064886
chr10	28334419	28334431	RUNX3	MA0684.2	MPP7	ENSG00000150054
chr10	28334513	28334525	RUNX3	MA0684.2	MPP7	ENSG00000150054
chr2	109032380	109032392	RUNX3	MA0684.2	EDAR	ENSG00000135960
chr21	35026908	35026920	RUNX3	MA0684.2	RUNX1	ENSG00000159216
chr21	35049263	35049275	RUNX3	MA0684.2	RUNX1	ENSG00000159216
chr21	35051391	35051403	RUNX3	MA0684.2	RUNX1	ENSG00000159216
chr5	111230643	111230655	RUNX3	MA0684.2	CAMK4	ENSG00000152495
chr6	107737024	107737036	RUNX3	MA0684.2	SCML4	ENSG00000146285
chr6	158653541	158653553	RUNX3	MA0684.2	SYTL3	ENSG00000164674
chr6	158687065	158687077	RUNX3	MA0684.2	SYTL3	ENSG00000164674
chr7	24821102	24821114	RUNX3	MA0684.2	OSBPL3	ENSG00000070882
chr14	98224118	98224132	RXRB	MA0855.1		ENSG00000259097
chr2	84907199	84907213	RXRB	MA0855.1	TRABD2A	ENSG00000186854
chr9	2016308	2016322	RXRB	MA0855.1	SMARCA2	ENSG00000080503
chr19	18203849	18203859	SNAI3	MA1559.1	RAB3A	ENSG00000105649
chr19	47230326	47230336	SNAI3	MA1559.1	BBC3	ENSG00000105327
chr19	47230717	47230727	SNAI3	MA1559.1	BBC3	ENSG00000105327
chr2	84882297	84882307	SNAI3	MA1559.1	TRABD2A	ENSG00000186854
chr21	34888247	34888257	SNAI3	MA1559.1	RUNX1	ENSG00000159216
chr21	35027091	35027101	SNAI3	MA1559.1	RUNX1	ENSG00000159216
chr21	35049433	35049443	SNAI3	MA1559.1	RUNX1	ENSG00000159216
chr3	172750499	172750509	SNAI3	MA1559.1	ECT2	ENSG00000114346
chr5	111230330	111230340	SNAI3	MA1559.1	CAMK4	ENSG00000152495
chr5	111230581	111230591	SNAI3	MA1559.1	CAMK4	ENSG00000152495
chr7	24821423	24821433	SNAI3	MA1559.1	OSBPL3	ENSG00000070882
chr7	24979583	24979593	SNAI3	MA1559.1	OSBPL3	ENSG00000070882
chr10	60942775	60942786	SOX12	MA1561.1	RHOBTB1	ENSG00000072422
chr11	85827832	85827843	SOX12	MA1561.1	SYTL2	ENSG00000137501
chr6	107737066	107737077	SOX12	MA1561.1	SCML4	ENSG00000146285
chr7	24980797	24980808	SOX12	MA1561.1	OSBPL3	ENSG00000070882
chr8	119873741	119873752	SOX12	MA1561.1	DEPTOR	ENSG00000155792
chr1	100351569	100351579	SOX4	MA0867.2	CDC14A	ENSG00000079335
chr1	100352285	100352295	SOX4	MA0867.2	CDC14A	ENSG00000079335
chr1	111216048	111216058	SOX4	MA0867.2	CHI3L2	ENSG00000064886
chr1	111225890	111225900	SOX4	MA0867.2	CHI3L2	ENSG00000064886
chr1	111226073	111226083	SOX4	MA0867.2	CHI3L2	ENSG00000064886
chr10	60944118	60944128	SOX4	MA0867.2	RHOBTB1	ENSG00000072422
chr15	64011087	64011097	SOX4	MA0867.2	DAPK2	ENSG00000035664
chr19	47187120	47187130	SOX4	MA0867.2	BBC3	ENSG00000105327
chr19	47190383	47190393	SOX4	MA0867.2	BBC3	ENSG00000105327
chr19	47230682	47230692	SOX4	MA0867.2	BBC3	ENSG00000105327
chr2	109032314	109032324	SOX4	MA0867.2	EDAR	ENSG00000135960
chr21	34987094	34987104	SOX4	MA0867.2	RUNX1	ENSG00000159216
chr5	35854590	35854600	SOX4	MA0867.2	IL7R	ENSG00000168685
chr6	107824728	107824738	SOX4	MA0867.2	SCML4	ENSG00000146285
chr6	158654070	158654080	SOX4	MA0867.2	SYTL3	ENSG00000164674
chr7	24821638	24821648	SOX4	MA0867.2	OSBPL3	ENSG00000070882
chr7	24980708	24980718	SOX4	MA0867.2	OSBPL3	ENSG00000070882
chr8	119873744	119873754	SOX4	MA0867.2	DEPTOR	ENSG00000155792
chrX	136687641	136687651	SOX4	MA0867.2	CD40LG	ENSG00000102245
chr15	64011086	64011096	SOX8	MA0868.2	DAPK2	ENSG00000035664
chr19	47190382	47190392	SOX8	MA0868.2	BBC3	ENSG00000105327
chr19	47230683	47230693	SOX8	MA0868.2	BBC3	ENSG00000105327
chr5	35854591	35854601	SOX8	MA0868.2	IL7R	ENSG00000168685
chr6	158653567	158653577	SOX8	MA0868.2	SYTL3	ENSG00000164674
chr6	158653665	158653675	SOX8	MA0868.2	SYTL3	ENSG00000164674
chr6	158654071	158654081	SOX8	MA0868.2	SYTL3	ENSG00000164674
chr1	100351655	100351670	SP1	MA0079.4	CDC14A	ENSG00000079335
chr1	100352224	100352239	SP1	MA0079.4	CDC14A	ENSG00000079335
chr1	111216163	111216178	SP1	MA0079.4	CHI3L2	ENSG00000064886
chr10	60944503	60944518	SP1	MA0079.4	RHOBTB1	ENSG00000072422
chr11	85811176	85811191	SP1	MA0079.4	SYTL2	ENSG00000137501
chr13	31846639	31846654	SP1	MA0079.4	FRY	ENSG00000073910
chr14	91836266	91836281	SP1	MA0079.4	TC2N	ENSG00000165929
chr14	91836541	91836556	SP1	MA0079.4	TC2N	ENSG00000165929
chr17	39154603	39154618	SP1	MA0079.4	PLXDC1	ENSG00000161381
chr19	18204047	18204062	SP1	MA0079.4	RAB3A	ENSG00000105649
chr19	18204175	18204190	SP1	MA0079.4	RAB3A	ENSG00000105649
chr19	18204263	18204278	SP1	MA0079.4	RAB3A	ENSG00000105649
chr19	47231274	47231289	SP1	MA0079.4	BBC3	ENSG00000105327
chr19	47241292	47241307	SP1	MA0079.4	BBC3	ENSG00000105327
chr2	46297269	46297284	SP1	MA0079.4	EPAS1	ENSG00000116016
chr21	34889752	34889767	SP1	MA0079.4	RUNX1	ENSG00000159216
chr21	35051459	35051474	SP1	MA0079.4	RUNX1	ENSG00000159216
chr3	15332588	15332603	SP1	MA0079.4	SH3BP5	ENSG00000131370
chr6	158649911	158649926	SP1	MA0079.4	SYTL3	ENSG00000164674
chr7	24980229	24980244	SP1	MA0079.4	OSBPL3	ENSG00000070882
chr7	24980251	24980266	SP1	MA0079.4	OSBPL3	ENSG00000070882
chr8	119873605	119873620	SP1	MA0079.4	DEPTOR	ENSG00000155792
chr8	119873634	119873649	SP1	MA0079.4	DEPTOR	ENSG00000155792
chr1	100351654	100351671	SP2	MA0516.2	CDC14A	ENSG00000079335
chr1	100352223	100352240	SP2	MA0516.2	CDC14A	ENSG00000079335
chr1	100352352	100352369	SP2	MA0516.2	CDC14A	ENSG00000079335
chr1	100352397	100352414	SP2	MA0516.2	CDC14A	ENSG00000079335
chr11	85753055	85753072	SP2	MA0516.2	SYTL2	ENSG00000137501
chr14	98189740	98189757	SP2	MA0516.2		ENSG00000259097
chr17	39154111	39154128	SP2	MA0516.2	PLXDC1	ENSG00000161381
chr19	18204174	18204191	SP2	MA0516.2	RAB3A	ENSG00000105649
chr19	47190362	47190379	SP2	MA0516.2	BBC3	ENSG00000105327
chr19	47231273	47231290	SP2	MA0516.2	BBC3	ENSG00000105327
chr19	47241252	47241269	SP2	MA0516.2	BBC3	ENSG00000105327
chr2	84907304	84907321	SP2	MA0516.2	TRABD2A	ENSG00000186854
chr2	109031889	109031906	SP2	MA0516.2	EDAR	ENSG00000135960
chr21	34890113	34890130	SP2	MA0516.2	RUNX1	ENSG00000159216
chr3	15271952	15271969	SP2	MA0516.2	SH3BP5	ENSG00000131370
chr3	172750667	172750684	SP2	MA0516.2	ECT2	ENSG00000114346
chr5	111224310	111224327	SP2	MA0516.2	CAMK4	ENSG00000152495
chr6	107716897	107716914	SP2	MA0516.2	SCML4	ENSG00000146285
chr6	107848394	107848411	SP2	MA0516.2	SCML4	ENSG00000146285
chr7	24980266	24980283	SP2	MA0516.2	OSBPL3	ENSG00000070882
chr7	24980327	24980344	SP2	MA0516.2	OSBPL3	ENSG00000070882
chr8	119873604	119873621	SP2	MA0516.2	DEPTOR	ENSG00000155792
chr8	119873633	119873650	SP2	MA0516.2	DEPTOR	ENSG00000155792
chr1	100351657	100351670	SP3	MA0746.2	CDC14A	ENSG00000079335
chr1	100351737	100351750	SP3	MA0746.2	CDC14A	ENSG00000079335
chr1	100351902	100351915	SP3	MA0746.2	CDC14A	ENSG00000079335
chr1	100352226	100352239	SP3	MA0746.2	CDC14A	ENSG00000079335
chr1	100352414	100352427	SP3	MA0746.2	CDC14A	ENSG00000079335
chr11	85811178	85811191	SP3	MA0746.2	SYTL2	ENSG00000137501
chr12	54413533	54413546	SP3	MA0746.2	ITGA5	ENSG00000161638
chr13	31846639	31846652	SP3	MA0746.2	FRY	ENSG00000073910
chr14	91836543	91836556	SP3	MA0746.2	TC2N	ENSG00000165929
chr15	64010802	64010815	SP3	MA0746.2	DAPK2	ENSG00000035664
chr17	39154603	39154616	SP3	MA0746.2	PLXDC1	ENSG00000161381
chr19	18204047	18204060	SP3	MA0746.2	RAB3A	ENSG00000105649
chr19	18204175	18204188	SP3	MA0746.2	RAB3A	ENSG00000105649
chr19	18204263	18204276	SP3	MA0746.2	RAB3A	ENSG00000105649
chr19	47190363	47190376	SP3	MA0746.2	BBC3	ENSG00000105327
chr19	47230582	47230595	SP3	MA0746.2	BBC3	ENSG00000105327
chr19	47231276	47231289	SP3	MA0746.2	BBC3	ENSG00000105327
chr19	47231300	47231313	SP3	MA0746.2	BBC3	ENSG00000105327
chr19	47231344	47231357	SP3	MA0746.2	BBC3	ENSG00000105327
chr19	47231506	47231519	SP3	MA0746.2	BBC3	ENSG00000105327
chr19	47241253	47241266	SP3	MA0746.2	BBC3	ENSG00000105327
chr19	47241294	47241307	SP3	MA0746.2	BBC3	ENSG00000105327
chr19	47243260	47243273	SP3	MA0746.2	BBC3	ENSG00000105327
chr2	46297322	46297335	SP3	MA0746.2	EPAS1	ENSG00000116016
chr2	46297678	46297691	SP3	MA0746.2	EPAS1	ENSG00000116016
chr2	46297721	46297734	SP3	MA0746.2	EPAS1	ENSG00000116016
chr21	34889754	34889767	SP3	MA0746.2	RUNX1	ENSG00000159216
chr3	15268106	15268119	SP3	MA0746.2	SH3BP5	ENSG00000131370
chr3	15332865	15332878	SP3	MA0746.2	SH3BP5	ENSG00000131370
chr3	172750936	172750949	SP3	MA0746.2	ECT2	ENSG00000114346
chr3	172751010	172751023	SP3	MA0746.2	ECT2	ENSG00000114346
chr5	111224313	111224326	SP3	MA0746.2	CAMK4	ENSG00000152495
chr5	111224350	111224363	SP3	MA0746.2	CAMK4	ENSG00000152495
chr6	107824094	107824107	SP3	MA0746.2	SCML4	ENSG00000146285
chr6	158649911	158649924	SP3	MA0746.2	SYTL3	ENSG00000164674
chr7	24821576	24821589	SP3	MA0746.2	OSBPL3	ENSG00000070882
chr7	24980029	24980042	SP3	MA0746.2	OSBPL3	ENSG00000070882
chr7	24980251	24980264	SP3	MA0746.2	OSBPL3	ENSG00000070882
chr8	119873574	119873587	SP3	MA0746.2	DEPTOR	ENSG00000155792
chr8	119873607	119873620	SP3	MA0746.2	DEPTOR	ENSG00000155792
chr8	119873636	119873649	SP3	MA0746.2	DEPTOR	ENSG00000155792
chr8	119874598	119874611	SP3	MA0746.2	DEPTOR	ENSG00000155792
chr9	2016691	2016704	SP3	MA0746.2	SMARCA2	ENSG00000080503
chr1	100351655	100351672	SP4	MA0685.1	CDC14A	ENSG00000079335
chr1	100351735	100351752	SP4	MA0685.1	CDC14A	ENSG00000079335
chr1	100352224	100352241	SP4	MA0685.1	CDC14A	ENSG00000079335
chr1	100352351	100352368	SP4	MA0685.1	CDC14A	ENSG00000079335
chr10	60944503	60944520	SP4	MA0685.1	RHOBTB1	ENSG00000072422
chr11	85811176	85811193	SP4	MA0685.1	SYTL2	ENSG00000137501
chr13	31846637	31846654	SP4	MA0685.1	FRY	ENSG00000073910
chr17	39154601	39154618	SP4	MA0685.1	PLXDC1	ENSG00000161381
chr19	18204045	18204062	SP4	MA0685.1	RAB3A	ENSG00000105649
chr19	18204173	18204190	SP4	MA0685.1	RAB3A	ENSG00000105649
chr19	47231274	47231291	SP4	MA0685.1	BBC3	ENSG00000105327
chr19	47241292	47241309	SP4	MA0685.1	BBC3	ENSG00000105327
chr2	46297267	46297284	SP4	MA0685.1	EPAS1	ENSG00000116016
chr21	34889752	34889769	SP4	MA0685.1	RUNX1	ENSG00000159216
chr21	34890113	34890130	SP4	MA0685.1	RUNX1	ENSG00000159216
chr21	35051457	35051474	SP4	MA0685.1	RUNX1	ENSG00000159216
chr3	15332586	15332603	SP4	MA0685.1	SH3BP5	ENSG00000131370
chr6	158649909	158649926	SP4	MA0685.1	SYTL3	ENSG00000164674
chr7	24980227	24980244	SP4	MA0685.1	OSBPL3	ENSG00000070882
chr7	24980249	24980266	SP4	MA0685.1	OSBPL3	ENSG00000070882
chr8	119873605	119873622	SP4	MA0685.1	DEPTOR	ENSG00000155792
chr8	119873634	119873651	SP4	MA0685.1	DEPTOR	ENSG00000155792
chr9	2016671	2016688	SP4	MA0685.1	SMARCA2	ENSG00000080503
chr19	18203822	18203832	SREBF1	MA0595.1	RAB3A	ENSG00000105649
chr3	15269719	15269729	SREBF1	MA0595.1	SH3BP5	ENSG00000131370
chr10	28334443	28334453	SREBF2	MA0596.1	MPP7	ENSG00000150054
chr14	98224005	98224015	SREBF2	MA0596.1		ENSG00000259097
chr19	18203822	18203832	SREBF2	MA0596.1	RAB3A	ENSG00000105649
chr19	47186730	47186740	SREBF2	MA0596.1	BBC3	ENSG00000105327
chr3	15269719	15269729	SREBF2	MA0596.1	SH3BP5	ENSG00000131370
chr5	35854702	35854712	SREBF2	MA0596.1	IL7R	ENSG00000168685
chr1	100352365	100352381	SRF	MA0083.3	CDC14A	ENSG00000079335
chr19	18204571	18204587	SRF	MA0083.3	RAB3A	ENSG00000105649
chr1	100445701	100445712	STAT1	MA0137.3	CDC14A	ENSG00000079335
chr14	98223942	98223953	STAT1	MA0137.3		ENSG00000259097
chr15	64010841	64010852	STAT1	MA0137.3	DAPK2	ENSG00000035664
chr19	47186617	47186628	STAT1	MA0137.3	BBC3	ENSG00000105327
chr21	35027069	35027080	STAT1	MA0137.3	RUNX1	ENSG00000159216
chr21	35045962	35045973	STAT1	MA0137.3	RUNX1	ENSG00000159216
chr5	111230669	111230680	STAT1	MA0137.3	CAMK4	ENSG00000152495
chr6	158649646	158649657	STAT1	MA0137.3	SYTL3	ENSG00000164674
chr6	158653550	158653561	STAT1	MA0137.3	SYTL3	ENSG00000164674
chr7	24821129	24821140	STAT1	MA0137.3	OSBPL3	ENSG00000070882
chr1	100445701	100445712	STAT3	MA0144.2	CDC14A	ENSG00000079335
chr14	91836746	91836757	STAT3	MA0144.2	TC2N	ENSG00000165929
chr19	47186617	47186628	STAT3	MA0144.2	BBC3	ENSG00000105327
chr19	47231376	47231387	STAT3	MA0144.2	BBC3	ENSG00000105327
chr21	35045962	35045973	STAT3	MA0144.2	RUNX1	ENSG00000159216
chr3	15269607	15269618	STAT3	MA0144.2	SH3BP5	ENSG00000131370
chr5	111230669	111230680	STAT3	MA0144.2	CAMK4	ENSG00000152495
chr6	107716925	107716936	STAT3	MA0144.2	SCML4	ENSG00000146285
chr6	158649646	158649657	STAT3	MA0144.2	SYTL3	ENSG00000164674
chr7	24821129	24821140	STAT3	MA0144.2	OSBPL3	ENSG00000070882
chr7	24980319	24980330	STAT3	MA0144.2	OSBPL3	ENSG00000070882
chr12	54413566	54413586	TBX19	MA0804.1	ITGA5	ENSG00000161638
chr21	35051497	35051517	TBX19	MA0804.1	RUNX1	ENSG00000159216
chr7	24821576	24821596	TBX19	MA0804.1	OSBPL3	ENSG00000070882
chr10	28334644	28334654	TBX21	MA0690.1	MPP7	ENSG00000150054
chr14	91836754	91836764	TBX21	MA0690.1	TC2N	ENSG00000165929
chr14	98177858	98177868	TBX21	MA0690.1		ENSG00000259097
chr14	98189665	98189675	TBX21	MA0690.1		ENSG00000259097
chr17	39153146	39153156	TBX21	MA0690.1	PLXDC1	ENSG00000161381
chr19	47187264	47187274	TBX21	MA0690.1	BBC3	ENSG00000105327
chr19	47241532	47241542	TBX21	MA0690.1	BBC3	ENSG00000105327
chr2	109032476	109032486	TBX21	MA0690.1	EDAR	ENSG00000135960
chr5	35854609	35854619	TBX21	MA0690.1	IL7R	ENSG00000168685
chr6	158649732	158649742	TBX21	MA0690.1	SYTL3	ENSG00000164674
chr17	39153322	39153333	TCF3	MA0522.3	PLXDC1	ENSG00000161381
chr19	18203848	18203859	TCF3	MA0522.3	RAB3A	ENSG00000105649
chr19	47230326	47230337	TCF3	MA0522.3	BBC3	ENSG00000105327
chr2	84882297	84882308	TCF3	MA0522.3	TRABD2A	ENSG00000186854
chr2	109031578	109031589	TCF3	MA0522.3	EDAR	ENSG00000135960
chr21	34888246	34888257	TCF3	MA0522.3	RUNX1	ENSG00000159216
chr21	35027090	35027101	TCF3	MA0522.3	RUNX1	ENSG00000159216
chr21	35049433	35049444	TCF3	MA0522.3	RUNX1	ENSG00000159216
chr3	172750499	172750510	TCF3	MA0522.3	ECT2	ENSG00000114346
chr7	24979583	24979594	TCF3	MA0522.3	OSBPL3	ENSG00000070882
chrX	136674889	136674900	TCF3	MA0522.3	CD40LG	ENSG00000102245
chr19	18203847	18203860	TCF4	MA0830.2	RAB3A	ENSG00000105649
chr19	47230325	47230338	TCF4	MA0830.2	BBC3	ENSG00000105327
chr19	47230716	47230729	TCF4	MA0830.2	BBC3	ENSG00000105327
chr19	47241135	47241148	TCF4	MA0830.2	BBC3	ENSG00000105327
chr2	84882296	84882309	TCF4	MA0830.2	TRABD2A	ENSG00000186854
chr21	34888245	34888258	TCF4	MA0830.2	RUNX1	ENSG00000159216
chr21	34889656	34889669	TCF4	MA0830.2	RUNX1	ENSG00000159216
chr21	35027089	35027102	TCF4	MA0830.2	RUNX1	ENSG00000159216
chr21	35049432	35049445	TCF4	MA0830.2	RUNX1	ENSG00000159216
chr3	172750498	172750511	TCF4	MA0830.2	ECT2	ENSG00000114346
chr5	111230579	111230592	TCF4	MA0830.2	CAMK4	ENSG00000152495
chr7	24979582	24979595	TCF4	MA0830.2	OSBPL3	ENSG00000070882
chr1	100452864	100452875	TCF7	MA0769.2	CDC14A	ENSG00000079335
chr10	60943006	60943017	TCF7	MA0769.2	RHOBTB1	ENSG00000072422
chr11	85824001	85824012	TCF7	MA0769.2	SYTL2	ENSG00000137501
chr14	98224041	98224052	TCF7	MA0769.2		ENSG00000259097
chr15	85316498	85316509	TCF7	MA0769.2	ADAMTS7P4	ENSG00000218052
chr15	85316545	85316556	TCF7	MA0769.2	ADAMTS7P4	ENSG00000218052
chr2	109031933	109031944	TCF7	MA0769.2	EDAR	ENSG00000135960
chr21	34987102	34987113	TCF7	MA0769.2	RUNX1	ENSG00000159216
chr5	35854458	35854469	TCF7	MA0769.2	IL7R	ENSG00000168685
chr5	111230657	111230668	TCF7	MA0769.2	CAMK4	ENSG00000152495
chr6	107736911	107736922	TCF7	MA0769.2	SCML4	ENSG00000146285
chr6	158653868	158653879	TCF7	MA0769.2	SYTL3	ENSG00000164674
chr7	24821191	24821202	TCF7	MA0769.2	OSBPL3	ENSG00000070882
chr8	119982385	119982396	TCF7	MA0769.2	DEPTOR	ENSG00000155792
chr9	2012497	2012508	TCF7	MA0769.2	SMARCA2	ENSG00000080503
chrX	136674719	136674730	TCF7	MA0769.2	CD40LG	ENSG00000102245
chrX	136687439	136687450	TCF7	MA0769.2	CD40LG	ENSG00000102245
chr1	100452863	100452877	TCF7L2	MA0523.1	CDC14A	ENSG00000079335
chr1	111225864	111225878	TCF7L2	MA0523.1	CHI3L2	ENSG00000064886
chr10	60943004	60943018	TCF7L2	MA0523.1	RHOBTB1	ENSG00000072422
chr11	85753407	85753421	TCF7L2	MA0523.1	SYTL2	ENSG00000137501
chr14	98224039	98224053	TCF7L2	MA0523.1		ENSG00000259097
chr15	85316497	85316511	TCF7L2	MA0523.1	ADAMTS7P4	ENSG00000218052
chr19	47186870	47186884	TCF7L2	MA0523.1	BBC3	ENSG00000105327
chr19	47187077	47187091	TCF7L2	MA0523.1	BBC3	ENSG00000105327
chr19	47190380	47190394	TCF7L2	MA0523.1	BBC3	ENSG00000105327
chr2	109032085	109032099	TCF7L2	MA0523.1	EDAR	ENSG00000135960
chr21	34987101	34987115	TCF7L2	MA0523.1	RUNX1	ENSG00000159216
chr3	15310691	15310705	TCF7L2	MA0523.1	SH3BP5	ENSG00000131370
chr5	35854457	35854471	TCF7L2	MA0523.1	IL7R	ENSG00000168685
chr5	35854589	35854603	TCF7L2	MA0523.1	IL7R	ENSG00000168685
chr5	111230614	111230628	TCF7L2	MA0523.1	CAMK4	ENSG00000152495
chr5	111230655	111230669	TCF7L2	MA0523.1	CAMK4	ENSG00000152495
chr6	107736909	107736923	TCF7L2	MA0523.1	SCML4	ENSG00000146285
chr6	158653867	158653881	TCF7L2	MA0523.1	SYTL3	ENSG00000164674
chr6	158653909	158653923	TCF7L2	MA0523.1	SYTL3	ENSG00000164674
chr7	38433858	38433872	TCF7L2	MA0523.1	AMPH	ENSG00000078053
chr8	119982383	119982397	TCF7L2	MA0523.1	DEPTOR	ENSG00000155792
chr8	119982417	119982431	TCF7L2	MA0523.1	DEPTOR	ENSG00000155792
chr9	2012421	2012435	TCF7L2	MA0523.1	SMARCA2	ENSG00000080503
chr9	2012495	2012509	TCF7L2	MA0523.1	SMARCA2	ENSG00000080503
chrX	136674717	136674731	TCF7L2	MA0523.1	CD40LG	ENSG00000102245
chrX	136694617	136694631	TCF7L2	MA0523.1	CD40LG	ENSG00000102245
chr1	100352009	100352019	TCFL5	MA0632.2	CDC14A	ENSG00000079335
chr13	31846605	31846615	TCFL5	MA0632.2	FRY	ENSG00000073910
chr19	18203637	18203647	TCFL5	MA0632.2	RAB3A	ENSG00000105649
chr19	47230304	47230314	TCFL5	MA0632.2	BBC3	ENSG00000105327
chr19	47230546	47230556	TCFL5	MA0632.2	BBC3	ENSG00000105327
chr19	47243106	47243116	TCFL5	MA0632.2	BBC3	ENSG00000105327
chr3	15269670	15269680	TCFL5	MA0632.2	SH3BP5	ENSG00000131370
chr3	172750716	172750726	TCFL5	MA0632.2	ECT2	ENSG00000114346
chr5	111224361	111224371	TCFL5	MA0632.2	CAMK4	ENSG00000152495
chr8	119874037	119874047	TCFL5	MA0632.2	DEPTOR	ENSG00000155792
chr10	28333565	28333577	TEF	MA0843.1	MPP7	ENSG00000150054
chr2	109032034	109032046	TEF	MA0843.1	EDAR	ENSG00000135960
chr3	15271995	15272007	TEF	MA0843.1	SH3BP5	ENSG00000131370
chr6	107824636	107824648	TEF	MA0843.1	SCML4	ENSG00000146285
chr9	2012392	2012404	TEF	MA0843.1	SMARCA2	ENSG00000080503
chr11	85811065	85811076	TFAP2E	MA1569.1	SYTL2	ENSG00000137501
chr11	85811183	85811194	TFAP2E	MA1569.1	SYTL2	ENSG00000137501
chr13	31846610	31846621	TFAP2E	MA1569.1	FRY	ENSG00000073910
chr14	91836401	91836412	TFAP2E	MA1569.1	TC2N	ENSG00000165929
chr21	35049444	35049455	TFAP2E	MA1569.1	RUNX1	ENSG00000159216
chr3	15272019	15272030	TFAP2E	MA1569.1	SH3BP5	ENSG00000131370
chr9	2016252	2016263	TFAP2E	MA1569.1	SMARCA2	ENSG00000080503
chr11	85753456	85753466	TFAP4	MA0691.1	SYTL2	ENSG00000137501
chr21	34888127	34888137	TFAP4	MA0691.1	RUNX1	ENSG00000159216
chr7	24821462	24821472	TFAP4	MA0691.1	OSBPL3	ENSG00000070882
chr7	24821488	24821498	TFAP4	MA0691.1	OSBPL3	ENSG00000070882
chr9	2017719	2017729	TFCP2	MA0145.3	SMARCA2	ENSG00000080503
chr1	100352417	100352428	TFDP1	MA1122.1	CDC14A	ENSG00000079335
chr14	91836404	91836415	TFDP1	MA1122.1	TC2N	ENSG00000165929
chr17	39154185	39154196	TFDP1	MA1122.1	PLXDC1	ENSG00000161381
chr17	39154429	39154440	TFDP1	MA1122.1	PLXDC1	ENSG00000161381
chr19	18203632	18203643	TFDP1	MA1122.1	RAB3A	ENSG00000105649
chr19	18204207	18204218	TFDP1	MA1122.1	RAB3A	ENSG00000105649
chr19	47241256	47241267	TFDP1	MA1122.1	BBC3	ENSG00000105327
chr19	47243263	47243274	TFDP1	MA1122.1	BBC3	ENSG00000105327
chr3	172750935	172750946	TFDP1	MA1122.1	ECT2	ENSG00000114346
chr5	111224312	111224323	TFDP1	MA1122.1	CAMK4	ENSG00000152495
chr7	24980218	24980229	TFDP1	MA1122.1	OSBPL3	ENSG00000070882
chr7	24980270	24980281	TFDP1	MA1122.1	OSBPL3	ENSG00000070882
chr7	24980558	24980569	TFDP1	MA1122.1	OSBPL3	ENSG00000070882
chr8	119873755	119873766	TFDP1	MA1122.1	DEPTOR	ENSG00000155792
chr9	2016687	2016698	TFDP1	MA1122.1	SMARCA2	ENSG00000080503
chr17	39153053	39153061	TFE3	MA0831.2	PLXDC1	ENSG00000161381
chr19	47229561	47229569	TFE3	MA0831.2	BBC3	ENSG00000105327
chr19	47229596	47229604	TFE3	MA0831.2	BBC3	ENSG00000105327
chr21	35049373	35049381	TFE3	MA0831.2	RUNX1	ENSG00000159216
chr3	15271819	15271827	TFE3	MA0831.2	SH3BP5	ENSG00000131370
chrX	136687430	136687438	TFE3	MA0831.2	CD40LG	ENSG00000102245
chr17	39153051	39153061	TFEB	MA0692.1	PLXDC1	ENSG00000161381
chr19	47229559	47229569	TFEB	MA0692.1	BBC3	ENSG00000105327
chr19	47229594	47229604	TFEB	MA0692.1	BBC3	ENSG00000105327
chr21	35049371	35049381	TFEB	MA0692.1	RUNX1	ENSG00000159216
chr3	15271817	15271827	TFEB	MA0692.1	SH3BP5	ENSG00000131370
chr14	91836416	91836428	TGIF1	MA0796.1	TC2N	ENSG00000165929
chr19	18204499	18204511	TGIF1	MA0796.1	RAB3A	ENSG00000105649
chr2	109032464	109032476	TGIF1	MA0796.1	EDAR	ENSG00000135960
chr21	34887879	34887891	TGIF1	MA0796.1	RUNX1	ENSG00000159216
chr5	35854443	35854455	TGIF1	MA0796.1	IL7R	ENSG00000168685
chr9	2015288	2015300	TGIF1	MA0796.1	SMARCA2	ENSG00000080503
chr11	85752900	85752912	TGIF2	MA0797.1	SYTL2	ENSG00000137501
chr21	34887879	34887891	TGIF2	MA0797.1	RUNX1	ENSG00000159216
chr5	35854443	35854455	TGIF2	MA0797.1	IL7R	ENSG00000168685
chr9	2015288	2015300	TGIF2	MA0797.1	SMARCA2	ENSG00000080503
chr11	85753115	85753124	THAP1	MA0597.1	SYTL2	ENSG00000137501
chr11	85753231	85753240	THAP1	MA0597.1	SYTL2	ENSG00000137501
chr17	39153038	39153047	THAP1	MA0597.1	PLXDC1	ENSG00000161381
chr3	15271823	15271832	THAP1	MA0597.1	SH3BP5	ENSG00000131370
chr6	107824937	107824946	THAP1	MA0597.1	SCML4	ENSG00000146285
chr7	24980550	24980559	THAP1	MA0597.1	OSBPL3	ENSG00000070882
chr8	119873771	119873780	THAP1	MA0597.1	DEPTOR	ENSG00000155792
chr9	2017460	2017469	THAP1	MA0597.1	SMARCA2	ENSG00000080503
chr1	100352521	100352540	THAP11	MA1573.1	CDC14A	ENSG00000079335
chr10	28333589	28333608	THAP11	MA1573.1	MPP7	ENSG00000150054
chr11	85753059	85753078	THAP11	MA1573.1	SYTL2	ENSG00000137501
chr14	91836449	91836468	THAP11	MA1573.1	TC2N	ENSG00000165929
chr17	39153915	39153934	THAP11	MA1573.1	PLXDC1	ENSG00000161381
chr19	47230260	47230279	THAP11	MA1573.1	BBC3	ENSG00000105327
chr2	109032367	109032386	THAP11	MA1573.1	EDAR	ENSG00000135960
chr3	15310894	15310913	THAP11	MA1573.1	SH3BP5	ENSG00000131370
chr6	107824328	107824347	THAP11	MA1573.1	SCML4	ENSG00000146285
chr7	24980153	24980172	THAP11	MA1573.1	OSBPL3	ENSG00000070882
chrX	136674850	136674869	THAP11	MA1573.1	CD40LG	ENSG00000102245
chr19	47187064	47187082	TP53	MA0106.3	BBC3	ENSG00000105327
chr19	47231320	47231338	TP53	MA0106.3	BBC3	ENSG00000105327
chr21	34987029	34987047	TP53	MA0106.3	RUNX1	ENSG00000159216
chr10	28334367	28334385	TP63	MA0525.2	MPP7	ENSG00000150054
chr19	47231320	47231338	TP63	MA0525.2	BBC3	ENSG00000105327
chr17	39153049	39153063	USF1	MA0093.3	PLXDC1	ENSG00000161381
chr19	47229557	47229571	USF1	MA0093.3	BBC3	ENSG00000105327
chr19	47229592	47229606	USF1	MA0093.3	BBC3	ENSG00000105327
chr21	35049369	35049383	USF1	MA0093.3	RUNX1	ENSG00000159216
chr3	15271815	15271829	USF1	MA0093.3	SH3BP5	ENSG00000131370
chr17	39153049	39153063	USF2	MA0526.3	PLXDC1	ENSG00000161381
chr19	47229557	47229571	USF2	MA0526.3	BBC3	ENSG00000105327
chr19	47229592	47229606	USF2	MA0526.3	BBC3	ENSG00000105327
chr21	35049369	35049383	USF2	MA0526.3	RUNX1	ENSG00000159216
chr3	15271815	15271829	USF2	MA0526.3	SH3BP5	ENSG00000131370
chr14	98224117	98224125	VDR	MA0693.2		ENSG00000259097
chr2	109032092	109032100	VDR	MA0693.2	EDAR	ENSG00000135960
chr21	34888005	34888013	VDR	MA0693.2	RUNX1	ENSG00000159216
chr21	35049229	35049237	VDR	MA0693.2	RUNX1	ENSG00000159216
chr6	107736768	107736776	VDR	MA0693.2	SCML4	ENSG00000146285
chr9	2012473	2012481	VDR	MA0693.2	SMARCA2	ENSG00000080503
chr1	100351907	100351917	VEZF1	MA1578.1	CDC14A	ENSG00000079335
chr14	91836217	91836227	VEZF1	MA1578.1	TC2N	ENSG00000165929
chr19	18203783	18203793	VEZF1	MA1578.1	RAB3A	ENSG00000105649
chr19	47231351	47231361	VEZF1	MA1578.1	BBC3	ENSG00000105327
chr19	47241223	47241233	VEZF1	MA1578.1	BBC3	ENSG00000105327
chr19	47241249	47241259	VEZF1	MA1578.1	BBC3	ENSG00000105327
chr2	109031914	109031924	VEZF1	MA1578.1	EDAR	ENSG00000135960
chrX	136687493	136687503	VEZF1	MA1578.1	CD40LG	ENSG00000102245
chrX	136687662	136687672	VEZF1	MA1578.1	CD40LG	ENSG00000102245
chr6	158653827	158653841	XBP1	MA0844.1	SYTL3	ENSG00000164674
chrX	136687429	136687443	XBP1	MA0844.1	CD40LG	ENSG00000102245
chr19	47186590	47186602	YY1	MA0095.2	BBC3	ENSG00000105327
chr21	35045982	35045994	YY1	MA0095.2	RUNX1	ENSG00000159216
chr7	24821012	24821024	YY1	MA0095.2	OSBPL3	ENSG00000070882
chr8	119873748	119873760	YY1	MA0095.2	DEPTOR	ENSG00000155792
chr11	85753350	85753363	ZBED1	MA0749.1	SYTL2	ENSG00000137501
chr19	47186891	47186904	ZBED1	MA0749.1	BBC3	ENSG00000105327
chr17	39153302	39153313	ZBTB12	MA1649.1	PLXDC1	ENSG00000161381
chr11	85811217	85811229	ZBTB14	MA1650.1	SYTL2	ENSG00000137501
chr19	18203637	18203649	ZBTB14	MA1650.1	RAB3A	ENSG00000105649
chr19	47230304	47230316	ZBTB14	MA1650.1	BBC3	ENSG00000105327
chr19	47230345	47230357	ZBTB14	MA1650.1	BBC3	ENSG00000105327
chr19	47241443	47241455	ZBTB14	MA1650.1	BBC3	ENSG00000105327
chr2	46297293	46297305	ZBTB14	MA1650.1	EPAS1	ENSG00000116016
chr2	46297727	46297739	ZBTB14	MA1650.1	EPAS1	ENSG00000116016
chr21	34890066	34890078	ZBTB14	MA1650.1	RUNX1	ENSG00000159216
chr21	34890161	34890173	ZBTB14	MA1650.1	RUNX1	ENSG00000159216
chr21	35026898	35026910	ZBTB14	MA1650.1	RUNX1	ENSG00000159216
chr3	15269670	15269682	ZBTB14	MA1650.1	SH3BP5	ENSG00000131370
chr5	111224315	111224327	ZBTB14	MA1650.1	CAMK4	ENSG00000152495
chr5	111224357	111224369	ZBTB14	MA1650.1	CAMK4	ENSG00000152495
chr7	24980480	24980492	ZBTB14	MA1650.1	OSBPL3	ENSG00000070882
chr8	119874031	119874043	ZBTB14	MA1650.1	DEPTOR	ENSG00000155792
chr15	85318455	85318468	ZBTB18	MA0698.1	ADAMTS7P4	ENSG00000218052
chr15	85318669	85318682	ZBTB18	MA0698.1	ADAMTS7P4	ENSG00000218052
chr2	84817472	84817485	ZBTB18	MA0698.1	TRABD2A	ENSG00000186854
chr21	34887996	34888009	ZBTB18	MA0698.1	RUNX1	ENSG00000159216
chr3	15271825	15271838	ZBTB18	MA0698.1	SH3BP5	ENSG00000131370
chr5	111226141	111226154	ZBTB18	MA0698.1	CAMK4	ENSG00000152495
chr6	107824890	107824903	ZBTB18	MA0698.1	SCML4	ENSG00000146285
chr7	24821581	24821594	ZBTB18	MA0698.1	OSBPL3	ENSG00000070882
chr8	119873579	119873592	ZBTB18	MA0698.1	DEPTOR	ENSG00000155792
chr1	111226147	111226162	ZBTB26	MA1579.1	CHI3L2	ENSG00000064886
chr15	64011064	64011079	ZBTB26	MA1579.1	DAPK2	ENSG00000035664
chr19	47186855	47186870	ZBTB26	MA1579.1	BBC3	ENSG00000105327
chr19	47241195	47241210	ZBTB26	MA1579.1	BBC3	ENSG00000105327
chr5	111230602	111230617	ZBTB26	MA1579.1	CAMK4	ENSG00000152495
chr7	24821128	24821143	ZBTB26	MA1579.1	OSBPL3	ENSG00000070882
chr7	24980759	24980774	ZBTB26	MA1579.1	OSBPL3	ENSG00000070882
chr19	47230786	47230801	ZBTB33	MA0527.1	BBC3	ENSG00000105327
chr7	24979429	24979444	ZBTB33	MA0527.1	OSBPL3	ENSG00000070882
chr8	119873749	119873764	ZBTB33	MA0527.1	DEPTOR	ENSG00000155792
chr9	2015387	2015402	ZBTB33	MA0527.1	SMARCA2	ENSG00000080503
chr15	64046563	64046576	ZBTB6	MA1581.1	DAPK2	ENSG00000035664
chr3	15310883	15310896	ZBTB6	MA1581.1	SH3BP5	ENSG00000131370
chr3	172750897	172750910	ZBTB6	MA1581.1	ECT2	ENSG00000114346
chr5	111224084	111224097	ZBTB6	MA1581.1	CAMK4	ENSG00000152495
chr8	119873628	119873641	ZBTB6	MA1581.1	DEPTOR	ENSG00000155792
chr8	119873647	119873660	ZBTB6	MA1581.1	DEPTOR	ENSG00000155792
chr9	2017473	2017486	ZBTB6	MA1581.1	SMARCA2	ENSG00000080503
chr1	111216277	111216290	ZBTB7A	MA0750.2	CHI3L2	ENSG00000064886
chr14	91836741	91836754	ZBTB7A	MA0750.2	TC2N	ENSG00000165929
chr15	64067800	64067813	ZBTB7A	MA0750.2	DAPK2	ENSG00000035664
chr3	172750453	172750466	ZBTB7A	MA0750.2	ECT2	ENSG00000114346
chr3	172750549	172750562	ZBTB7A	MA0750.2	ECT2	ENSG00000114346
chr6	107716907	107716920	ZBTB7A	MA0750.2	SCML4	ENSG00000146285
chr8	119982322	119982335	ZBTB7A	MA0750.2	DEPTOR	ENSG00000155792
chr9	2015218	2015231	ZBTB7A	MA0750.2	SMARCA2	ENSG00000080503
chr9	2017581	2017594	ZBTB7A	MA0750.2	SMARCA2	ENSG00000080503
chrX	136694574	136694587	ZBTB7A	MA0750.2	CD40LG	ENSG00000102245
chr10	60942840	60942852	ZBTB7B	MA0694.1	RHOBTB1	ENSG00000072422
chr2	109031881	109031893	ZBTB7B	MA0694.1	EDAR	ENSG00000135960
chr5	111224347	111224359	ZBTB7B	MA0694.1	CAMK4	ENSG00000152495
chr14	91836239	91836250	ZEB1	MA0103.3	TC2N	ENSG00000165929
chr17	39153322	39153333	ZEB1	MA0103.3	PLXDC1	ENSG00000161381
chr19	47230326	47230337	ZEB1	MA0103.3	BBC3	ENSG00000105327
chr19	47230717	47230728	ZEB1	MA0103.3	BBC3	ENSG00000105327
chr19	47241136	47241147	ZEB1	MA0103.3	BBC3	ENSG00000105327
chr2	84882297	84882308	ZEB1	MA0103.3	TRABD2A	ENSG00000186854
chr21	34888246	34888257	ZEB1	MA0103.3	RUNX1	ENSG00000159216
chr21	34889657	34889668	ZEB1	MA0103.3	RUNX1	ENSG00000159216
chr21	35027090	35027101	ZEB1	MA0103.3	RUNX1	ENSG00000159216
chr21	35049433	35049444	ZEB1	MA0103.3	RUNX1	ENSG00000159216
chr6	107824891	107824902	ZEB1	MA0103.3	SCML4	ENSG00000146285
chr7	24979583	24979594	ZEB1	MA0103.3	OSBPL3	ENSG00000070882
chr6	107737097	107737107	ZKSCAN1	MA1585.1	SCML4	ENSG00000146285
chr6	107823962	107823972	ZKSCAN1	MA1585.1	SCML4	ENSG00000146285
chr10	60944529	60944543	ZKSCAN5	MA1652.1	RHOBTB1	ENSG00000072422
chr11	85753263	85753277	ZKSCAN5	MA1652.1	SYTL2	ENSG00000137501
chr12	54413513	54413527	ZKSCAN5	MA1652.1	ITGA5	ENSG00000161638
chr14	91836175	91836189	ZKSCAN5	MA1652.1	TC2N	ENSG00000165929
chr14	98223951	98223965	ZKSCAN5	MA1652.1		ENSG00000259097
chr14	98224020	98224034	ZKSCAN5	MA1652.1		ENSG00000259097
chr17	39153880	39153894	ZKSCAN5	MA1652.1	PLXDC1	ENSG00000161381
chr19	18203811	18203825	ZKSCAN5	MA1652.1	RAB3A	ENSG00000105649
chr19	47187136	47187150	ZKSCAN5	MA1652.1	BBC3	ENSG00000105327
chr21	35026809	35026823	ZKSCAN5	MA1652.1	RUNX1	ENSG00000159216
chr21	35048834	35048848	ZKSCAN5	MA1652.1	RUNX1	ENSG00000159216
chr21	35048895	35048909	ZKSCAN5	MA1652.1	RUNX1	ENSG00000159216
chr6	107716905	107716919	ZKSCAN5	MA1652.1	SCML4	ENSG00000146285
chr7	24980326	24980340	ZKSCAN5	MA1652.1	OSBPL3	ENSG00000070882
chr9	2015236	2015250	ZKSCAN5	MA1652.1	SMARCA2	ENSG00000080503
chrX	136694575	136694589	ZKSCAN5	MA1652.1	CD40LG	ENSG00000102245
chr1	111216160	111216174	ZNF135	MA1587.1	CHI3L2	ENSG00000064886
chr1	111216175	111216189	ZNF135	MA1587.1	CHI3L2	ENSG00000064886
chr17	39153119	39153133	ZNF135	MA1587.1	PLXDC1	ENSG00000161381
chr17	39153136	39153150	ZNF135	MA1587.1	PLXDC1	ENSG00000161381
chr17	39154243	39154257	ZNF135	MA1587.1	PLXDC1	ENSG00000161381
chr19	18204386	18204400	ZNF135	MA1587.1	RAB3A	ENSG00000105649
chr19	47241190	47241204	ZNF135	MA1587.1	BBC3	ENSG00000105327
chr3	172750536	172750550	ZNF135	MA1587.1	ECT2	ENSG00000114346
chr5	35854460	35854474	ZNF135	MA1587.1	IL7R	ENSG00000168685
chr7	24980241	24980255	ZNF135	MA1587.1	OSBPL3	ENSG00000070882
chr8	119982320	119982334	ZNF135	MA1587.1	DEPTOR	ENSG00000155792
chr9	2017484	2017498	ZNF135	MA1587.1	SMARCA2	ENSG00000080503
chr1	111225888	111225903	ZNF136	MA1588.1	CHI3L2	ENSG00000064886
chr14	98189733	98189748	ZNF136	MA1588.1		ENSG00000259097
chr3	15272082	15272097	ZNF136	MA1588.1	SH3BP5	ENSG00000131370
chr7	24821389	24821404	ZNF136	MA1588.1	OSBPL3	ENSG00000070882
chr1	100445687	100445708	ZNF140	MA1589.1	CDC14A	ENSG00000079335
chr12	54399521	54399542	ZNF140	MA1589.1	ITGA5	ENSG00000161638
chr17	39153833	39153854	ZNF140	MA1589.1	PLXDC1	ENSG00000161381
chr19	47187238	47187259	ZNF140	MA1589.1	BBC3	ENSG00000105327
chr2	84907242	84907263	ZNF140	MA1589.1	TRABD2A	ENSG00000186854
chr3	15272045	15272066	ZNF140	MA1589.1	SH3BP5	ENSG00000131370
chr3	15310802	15310823	ZNF140	MA1589.1	SH3BP5	ENSG00000131370
chr3	172750823	172750844	ZNF140	MA1589.1	ECT2	ENSG00000114346
chr5	111226097	111226118	ZNF140	MA1589.1	CAMK4	ENSG00000152495
chr6	158653808	158653829	ZNF140	MA1589.1	SYTL3	ENSG00000164674
chr1	111216266	111216282	ZNF143	MA0088.2	CHI3L2	ENSG00000064886
chr21	35048847	35048863	ZNF143	MA0088.2	RUNX1	ENSG00000159216
chr6	158649945	158649961	ZNF143	MA0088.2	SYTL3	ENSG00000164674
chr8	119873507	119873523	ZNF143	MA0088.2	DEPTOR	ENSG00000155792
chrX	136687590	136687606	ZNF143	MA0088.2	CD40LG	ENSG00000102245
chr1	100351657	100351669	ZNF148	MA1653.1	CDC14A	ENSG00000079335
chr1	100352226	100352238	ZNF148	MA1653.1	CDC14A	ENSG00000079335
chr1	100352398	100352410	ZNF148	MA1653.1	CDC14A	ENSG00000079335
chr1	100352415	100352427	ZNF148	MA1653.1	CDC14A	ENSG00000079335
chr1	100352448	100352460	ZNF148	MA1653.1	CDC14A	ENSG00000079335
chr1	100445785	100445797	ZNF148	MA1653.1	CDC14A	ENSG00000079335
chr1	111223046	111223058	ZNF148	MA1653.1	CHI3L2	ENSG00000064886
chr10	60942917	60942929	ZNF148	MA1653.1	RHOBTB1	ENSG00000072422
chr10	60943653	60943665	ZNF148	MA1653.1	RHOBTB1	ENSG00000072422
chr10	60944015	60944027	ZNF148	MA1653.1	RHOBTB1	ENSG00000072422
chr10	60944529	60944541	ZNF148	MA1653.1	RHOBTB1	ENSG00000072422
chr11	85753057	85753069	ZNF148	MA1653.1	SYTL2	ENSG00000137501
chr11	85811178	85811190	ZNF148	MA1653.1	SYTL2	ENSG00000137501
chr12	54413434	54413446	ZNF148	MA1653.1	ITGA5	ENSG00000161638
chr13	31846640	31846652	ZNF148	MA1653.1	FRY	ENSG00000073910
chr13	32031294	32031306	ZNF148	MA1653.1	FRY	ENSG00000073910
chr14	91836543	91836555	ZNF148	MA1653.1	TC2N	ENSG00000165929
chr15	64067792	64067804	ZNF148	MA1653.1	DAPK2	ENSG00000035664
chr19	18204043	18204055	ZNF148	MA1653.1	RAB3A	ENSG00000105649
chr19	18204176	18204188	ZNF148	MA1653.1	RAB3A	ENSG00000105649
chr19	18204209	18204221	ZNF148	MA1653.1	RAB3A	ENSG00000105649
chr19	18204264	18204276	ZNF148	MA1653.1	RAB3A	ENSG00000105649
chr19	47187226	47187238	ZNF148	MA1653.1	BBC3	ENSG00000105327
chr19	47190364	47190376	ZNF148	MA1653.1	BBC3	ENSG00000105327
chr19	47230381	47230393	ZNF148	MA1653.1	BBC3	ENSG00000105327
chr19	47230480	47230492	ZNF148	MA1653.1	BBC3	ENSG00000105327
chr19	47230587	47230599	ZNF148	MA1653.1	BBC3	ENSG00000105327
chr19	47231276	47231288	ZNF148	MA1653.1	BBC3	ENSG00000105327
chr19	47231300	47231312	ZNF148	MA1653.1	BBC3	ENSG00000105327
chr19	47231388	47231400	ZNF148	MA1653.1	BBC3	ENSG00000105327
chr19	47241254	47241266	ZNF148	MA1653.1	BBC3	ENSG00000105327
chr19	47241294	47241306	ZNF148	MA1653.1	BBC3	ENSG00000105327
chr19	47241315	47241327	ZNF148	MA1653.1	BBC3	ENSG00000105327
chr19	47241391	47241403	ZNF148	MA1653.1	BBC3	ENSG00000105327
chr19	47243266	47243278	ZNF148	MA1653.1	BBC3	ENSG00000105327
chr2	46297270	46297282	ZNF148	MA1653.1	EPAS1	ENSG00000116016
chr2	46297322	46297334	ZNF148	MA1653.1	EPAS1	ENSG00000116016
chr2	46297721	46297733	ZNF148	MA1653.1	EPAS1	ENSG00000116016
chr2	109031892	109031904	ZNF148	MA1653.1	EDAR	ENSG00000135960
chr2	109031907	109031919	ZNF148	MA1653.1	EDAR	ENSG00000135960
chr2	109032303	109032315	ZNF148	MA1653.1	EDAR	ENSG00000135960
chr21	34888890	34888902	ZNF148	MA1653.1	RUNX1	ENSG00000159216
chr21	34889754	34889766	ZNF148	MA1653.1	RUNX1	ENSG00000159216
chr21	34890032	34890044	ZNF148	MA1653.1	RUNX1	ENSG00000159216
chr21	34890109	34890121	ZNF148	MA1653.1	RUNX1	ENSG00000159216
chr21	35049438	35049450	ZNF148	MA1653.1	RUNX1	ENSG00000159216
chr3	172750936	172750948	ZNF148	MA1653.1	ECT2	ENSG00000114346
chr3	172751010	172751022	ZNF148	MA1653.1	ECT2	ENSG00000114346
chr5	111224279	111224291	ZNF148	MA1653.1	CAMK4	ENSG00000152495
chr5	111224313	111224325	ZNF148	MA1653.1	CAMK4	ENSG00000152495
chr6	107824686	107824698	ZNF148	MA1653.1	SCML4	ENSG00000146285
chr7	24980030	24980042	ZNF148	MA1653.1	OSBPL3	ENSG00000070882
chr7	24980104	24980116	ZNF148	MA1653.1	OSBPL3	ENSG00000070882
chr7	24980230	24980242	ZNF148	MA1653.1	OSBPL3	ENSG00000070882
chr7	24980252	24980264	ZNF148	MA1653.1	OSBPL3	ENSG00000070882
chr7	24980272	24980284	ZNF148	MA1653.1	OSBPL3	ENSG00000070882
chr7	24980422	24980434	ZNF148	MA1653.1	OSBPL3	ENSG00000070882
chr7	24980560	24980572	ZNF148	MA1653.1	OSBPL3	ENSG00000070882
chr8	119873607	119873619	ZNF148	MA1653.1	DEPTOR	ENSG00000155792
chr9	2015104	2015116	ZNF148	MA1653.1	SMARCA2	ENSG00000080503
chr9	2015188	2015200	ZNF148	MA1653.1	SMARCA2	ENSG00000080503
chr9	2015236	2015248	ZNF148	MA1653.1	SMARCA2	ENSG00000080503
chr9	2015280	2015292	ZNF148	MA1653.1	SMARCA2	ENSG00000080503
chr9	2015435	2015447	ZNF148	MA1653.1	SMARCA2	ENSG00000080503
chr9	2016689	2016701	ZNF148	MA1653.1	SMARCA2	ENSG00000080503
chr1	111223062	111223085	ZNF16	MA1654.1	CHI3L2	ENSG00000064886
chr14	98224067	98224090	ZNF16	MA1654.1		ENSG00000259097
chr19	47241319	47241342	ZNF16	MA1654.1	BBC3	ENSG00000105327
chr3	15332861	15332884	ZNF16	MA1654.1	SH3BP5	ENSG00000131370
chr5	111224738	111224761	ZNF16	MA1654.1	CAMK4	ENSG00000152495
chr1	100352199	100352212	ZNF24	MA1124.1	CDC14A	ENSG00000079335
chr1	111226014	111226027	ZNF24	MA1124.1	CHI3L2	ENSG00000064886
chr19	47187057	47187070	ZNF24	MA1124.1	BBC3	ENSG00000105327
chr2	109031921	109031934	ZNF24	MA1124.1	EDAR	ENSG00000135960
chr6	107824794	107824807	ZNF24	MA1124.1	SCML4	ENSG00000146285
chr6	158653907	158653920	ZNF24	MA1124.1	SYTL3	ENSG00000164674
chrX	136694653	136694666	ZNF24	MA1124.1	CD40LG	ENSG00000102245
chr1	100352419	100352431	ZNF263	MA0528.2	CDC14A	ENSG00000079335
chr1	100352447	100352459	ZNF263	MA0528.2	CDC14A	ENSG00000079335
chr1	100352534	100352546	ZNF263	MA0528.2	CDC14A	ENSG00000079335
chr1	100445789	100445801	ZNF263	MA0528.2	CDC14A	ENSG00000079335
chr1	111221745	111221757	ZNF263	MA0528.2	CHI3L2	ENSG00000064886
chr13	31846619	31846631	ZNF263	MA0528.2	FRY	ENSG00000073910
chr13	32031237	32031249	ZNF263	MA0528.2	FRY	ENSG00000073910
chr14	98223955	98223967	ZNF263	MA0528.2		ENSG00000259097
chr17	39154182	39154194	ZNF263	MA0528.2	PLXDC1	ENSG00000161381
chr19	47186503	47186515	ZNF263	MA0528.2	BBC3	ENSG00000105327
chr19	47187227	47187239	ZNF263	MA0528.2	BBC3	ENSG00000105327
chr19	47243265	47243277	ZNF263	MA0528.2	BBC3	ENSG00000105327
chr2	46297698	46297710	ZNF263	MA0528.2	EPAS1	ENSG00000116016
chr2	84907309	84907321	ZNF263	MA0528.2	TRABD2A	ENSG00000186854
chr2	109031585	109031597	ZNF263	MA0528.2	EDAR	ENSG00000135960
chr21	34890029	34890041	ZNF263	MA0528.2	RUNX1	ENSG00000159216
chr21	35046018	35046030	ZNF263	MA0528.2	RUNX1	ENSG00000159216
chr3	15268120	15268132	ZNF263	MA0528.2	SH3BP5	ENSG00000131370
chr5	111233178	111233190	ZNF263	MA0528.2	CAMK4	ENSG00000152495
chr7	24821019	24821031	ZNF263	MA0528.2	OSBPL3	ENSG00000070882
chr7	24821428	24821440	ZNF263	MA0528.2	OSBPL3	ENSG00000070882
chr7	24821554	24821566	ZNF263	MA0528.2	OSBPL3	ENSG00000070882
chr7	24979575	24979587	ZNF263	MA0528.2	OSBPL3	ENSG00000070882
chr7	24979682	24979694	ZNF263	MA0528.2	OSBPL3	ENSG00000070882
chr7	24980414	24980426	ZNF263	MA0528.2	OSBPL3	ENSG00000070882
chr9	2014878	2014890	ZNF263	MA0528.2	SMARCA2	ENSG00000080503
chr9	2015108	2015120	ZNF263	MA0528.2	SMARCA2	ENSG00000080503
chr9	2015184	2015196	ZNF263	MA0528.2	SMARCA2	ENSG00000080503
chr9	2015232	2015244	ZNF263	MA0528.2	SMARCA2	ENSG00000080503
chr9	2017483	2017495	ZNF263	MA0528.2	SMARCA2	ENSG00000080503
chr9	2017650	2017662	ZNF263	MA0528.2	SMARCA2	ENSG00000080503
chr10	60942819	60942835	ZNF274	MA1592.1	RHOBTB1	ENSG00000072422
chr11	85753242	85753258	ZNF274	MA1592.1	SYTL2	ENSG00000137501
chr14	98224012	98224028	ZNF274	MA1592.1		ENSG00000259097
chr6	107824421	107824437	ZNF274	MA1592.1	SCML4	ENSG00000146285
chr9	2012478	2012494	ZNF274	MA1592.1	SMARCA2	ENSG00000080503
chrX	136694537	136694553	ZNF274	MA1592.1	CD40LG	ENSG00000102245
chr10	28334727	28334744	ZNF282	MA1154.1	MPP7	ENSG00000150054
chr19	47243090	47243107	ZNF282	MA1154.1	BBC3	ENSG00000105327
chr2	109031943	109031960	ZNF282	MA1154.1	EDAR	ENSG00000135960
chr21	34888009	34888026	ZNF282	MA1154.1	RUNX1	ENSG00000159216
chr21	35049301	35049318	ZNF282	MA1154.1	RUNX1	ENSG00000159216
chr10	60942806	60942818	ZNF317	MA1593.1	RHOBTB1	ENSG00000072422
chr11	85752634	85752646	ZNF317	MA1593.1	SYTL2	ENSG00000137501
chr14	91836388	91836400	ZNF317	MA1593.1	TC2N	ENSG00000165929
chr19	47186511	47186523	ZNF317	MA1593.1	BBC3	ENSG00000105327
chr2	84882193	84882205	ZNF317	MA1593.1	TRABD2A	ENSG00000186854
chr2	109031607	109031619	ZNF317	MA1593.1	EDAR	ENSG00000135960
chr2	109032049	109032061	ZNF317	MA1593.1	EDAR	ENSG00000135960
chr2	109032341	109032353	ZNF317	MA1593.1	EDAR	ENSG00000135960
chr21	35048879	35048891	ZNF317	MA1593.1	RUNX1	ENSG00000159216
chr7	24821072	24821084	ZNF317	MA1593.1	OSBPL3	ENSG00000070882
chrX	136694565	136694577	ZNF317	MA1593.1	CD40LG	ENSG00000102245
chr1	100352263	100352275	ZNF341	MA1655.1	CDC14A	ENSG00000079335
chr10	60942985	60942997	ZNF341	MA1655.1	RHOBTB1	ENSG00000072422
chr15	64010825	64010837	ZNF341	MA1655.1	DAPK2	ENSG00000035664
chr19	47230460	47230472	ZNF341	MA1655.1	BBC3	ENSG00000105327
chr19	47241326	47241338	ZNF341	MA1655.1	BBC3	ENSG00000105327
chr19	47243133	47243145	ZNF341	MA1655.1	BBC3	ENSG00000105327
chr21	35026771	35026783	ZNF341	MA1655.1	RUNX1	ENSG00000159216
chr21	35051469	35051481	ZNF341	MA1655.1	RUNX1	ENSG00000159216
chr6	158649671	158649683	ZNF341	MA1655.1	SYTL3	ENSG00000164674
chr7	24821463	24821475	ZNF341	MA1655.1	OSBPL3	ENSG00000070882
chr8	119873955	119873967	ZNF341	MA1655.1	DEPTOR	ENSG00000155792
chr8	119874631	119874643	ZNF341	MA1655.1	DEPTOR	ENSG00000155792
chr11	85752606	85752612	ZNF354C	MA0130.1	SYTL2	ENSG00000137501
chr11	85753282	85753288	ZNF354C	MA0130.1	SYTL2	ENSG00000137501
chr12	54413585	54413591	ZNF354C	MA0130.1	ITGA5	ENSG00000161638
chr19	47230337	47230343	ZNF354C	MA0130.1	BBC3	ENSG00000105327
chr19	47231506	47231512	ZNF354C	MA0130.1	BBC3	ENSG00000105327
chr3	172750437	172750443	ZNF354C	MA0130.1	ECT2	ENSG00000114346
chr5	111230400	111230406	ZNF354C	MA0130.1	CAMK4	ENSG00000152495
chr7	24821459	24821465	ZNF354C	MA0130.1	OSBPL3	ENSG00000070882
chr9	2015058	2015064	ZNF354C	MA0130.1	SMARCA2	ENSG00000080503
chr9	2015085	2015091	ZNF354C	MA0130.1	SMARCA2	ENSG00000080503
chr1	100351871	100351883	ZNF384	MA1125.1	CDC14A	ENSG00000079335
chr1	100445657	100445669	ZNF384	MA1125.1	CDC14A	ENSG00000079335
chr1	100445838	100445850	ZNF384	MA1125.1	CDC14A	ENSG00000079335
chr1	100452678	100452690	ZNF384	MA1125.1	CDC14A	ENSG00000079335
chr1	100452722	100452734	ZNF384	MA1125.1	CDC14A	ENSG00000079335
chr10	60942860	60942872	ZNF384	MA1125.1	RHOBTB1	ENSG00000072422
chr17	39153910	39153922	ZNF384	MA1125.1	PLXDC1	ENSG00000161381
chr19	47186585	47186597	ZNF384	MA1125.1	BBC3	ENSG00000105327
chr2	109032291	109032303	ZNF384	MA1125.1	EDAR	ENSG00000135960
chr21	34934270	34934282	ZNF384	MA1125.1	RUNX1	ENSG00000159216
chr21	35049065	35049077	ZNF384	MA1125.1	RUNX1	ENSG00000159216
chr21	35049112	35049124	ZNF384	MA1125.1	RUNX1	ENSG00000159216
chr21	35049395	35049407	ZNF384	MA1125.1	RUNX1	ENSG00000159216
chr3	172750400	172750412	ZNF384	MA1125.1	ECT2	ENSG00000114346
chr3	172750842	172750854	ZNF384	MA1125.1	ECT2	ENSG00000114346
chr5	111230567	111230579	ZNF384	MA1125.1	CAMK4	ENSG00000152495
chr7	24821338	24821350	ZNF384	MA1125.1	OSBPL3	ENSG00000070882
chr1	100351899	100351913	ZNF449	MA1656.1	CDC14A	ENSG00000079335
chr15	85318486	85318500	ZNF449	MA1656.1	ADAMTS7P4	ENSG00000218052
chr17	39154157	39154171	ZNF449	MA1656.1	PLXDC1	ENSG00000161381
chr19	47187235	47187249	ZNF449	MA1656.1	BBC3	ENSG00000105327
chr3	172750597	172750611	ZNF449	MA1656.1	ECT2	ENSG00000114346
chr7	24980450	24980464	ZNF449	MA1656.1	OSBPL3	ENSG00000070882
chr15	64010901	64010918	ZNF528	MA1597.1	DAPK2	ENSG00000035664
chr19	47187201	47187218	ZNF528	MA1597.1	BBC3	ENSG00000105327
chr2	84882206	84882223	ZNF528	MA1597.1	TRABD2A	ENSG00000186854
chr21	35049415	35049432	ZNF528	MA1597.1	RUNX1	ENSG00000159216
chr3	15269649	15269666	ZNF528	MA1597.1	SH3BP5	ENSG00000131370
chr6	158650018	158650035	ZNF528	MA1597.1	SYTL3	ENSG00000164674
chr7	24980420	24980437	ZNF528	MA1597.1	OSBPL3	ENSG00000070882
chr1	111216334	111216346	ZNF652	MA1657.1	CHI3L2	ENSG00000064886
chr10	28334611	28334623	ZNF652	MA1657.1	MPP7	ENSG00000150054
chr10	28334643	28334655	ZNF652	MA1657.1	MPP7	ENSG00000150054
chr17	39154581	39154593	ZNF652	MA1657.1	PLXDC1	ENSG00000161381
chr2	109032350	109032362	ZNF652	MA1657.1	EDAR	ENSG00000135960
chr21	35049325	35049337	ZNF652	MA1657.1	RUNX1	ENSG00000159216
chr5	111230346	111230358	ZNF652	MA1657.1	CAMK4	ENSG00000152495
chr6	158649787	158649799	ZNF652	MA1657.1	SYTL3	ENSG00000164674
chrX	136694633	136694645	ZNF652	MA1657.1	CD40LG	ENSG00000102245
chr10	60944193	60944209	ZNF682	MA1599.1	RHOBTB1	ENSG00000072422
chr13	31846638	31846654	ZNF682	MA1599.1	FRY	ENSG00000073910
chr15	85318645	85318661	ZNF682	MA1599.1	ADAMTS7P4	ENSG00000218052
chr19	18204046	18204062	ZNF682	MA1599.1	RAB3A	ENSG00000105649
chr19	18204174	18204190	ZNF682	MA1599.1	RAB3A	ENSG00000105649
chr19	18204402	18204418	ZNF682	MA1599.1	RAB3A	ENSG00000105649
chr19	47230472	47230488	ZNF682	MA1599.1	BBC3	ENSG00000105327
chr3	172751197	172751213	ZNF682	MA1599.1	ECT2	ENSG00000114346
chr5	111224683	111224699	ZNF682	MA1599.1	CAMK4	ENSG00000152495
chr7	24980250	24980266	ZNF682	MA1599.1	OSBPL3	ENSG00000070882
chr8	119873634	119873650	ZNF682	MA1599.1	DEPTOR	ENSG00000155792
chr10	60944215	60944233	ZNF684	MA1600.1	RHOBTB1	ENSG00000072422
chr11	85824020	85824038	ZNF684	MA1600.1	SYTL2	ENSG00000137501
chr17	39154156	39154174	ZNF684	MA1600.1	PLXDC1	ENSG00000161381
chr2	242031952	242031970	ZNF684	MA1600.1		ENSG00000226423
chr7	24821571	24821589	ZNF684	MA1600.1	OSBPL3	ENSG00000070882
chr8	119982389	119982407	ZNF684	MA1600.1	DEPTOR	ENSG00000155792
chr1	100351909	100351922	ZNF740	MA0753.2	CDC14A	ENSG00000079335
chr1	100352399	100352412	ZNF740	MA0753.2	CDC14A	ENSG00000079335
chr10	60942914	60942927	ZNF740	MA0753.2	RHOBTB1	ENSG00000072422
chr10	60943648	60943661	ZNF740	MA0753.2	RHOBTB1	ENSG00000072422
chr10	60944234	60944247	ZNF740	MA0753.2	RHOBTB1	ENSG00000072422
chr11	85753055	85753068	ZNF740	MA0753.2	SYTL2	ENSG00000137501
chr11	85811176	85811189	ZNF740	MA0753.2	SYTL2	ENSG00000137501
chr12	54413433	54413446	ZNF740	MA0753.2	ITGA5	ENSG00000161638
chr12	54413535	54413548	ZNF740	MA0753.2	ITGA5	ENSG00000161638
chr14	91836212	91836225	ZNF740	MA0753.2	TC2N	ENSG00000165929
chr15	64010803	64010816	ZNF740	MA0753.2	DAPK2	ENSG00000035664
chr17	39153104	39153117	ZNF740	MA0753.2	PLXDC1	ENSG00000161381
chr19	18203699	18203712	ZNF740	MA0753.2	RAB3A	ENSG00000105649
chr19	47230578	47230591	ZNF740	MA0753.2	BBC3	ENSG00000105327
chr19	47231348	47231361	ZNF740	MA0753.2	BBC3	ENSG00000105327
chr19	47241223	47241236	ZNF740	MA0753.2	BBC3	ENSG00000105327
chr19	47241249	47241262	ZNF740	MA0753.2	BBC3	ENSG00000105327
chr19	47241392	47241405	ZNF740	MA0753.2	BBC3	ENSG00000105327
chr19	47243267	47243280	ZNF740	MA0753.2	BBC3	ENSG00000105327
chr2	46297719	46297732	ZNF740	MA0753.2	EPAS1	ENSG00000116016
chr2	109031885	109031898	ZNF740	MA0753.2	EDAR	ENSG00000135960
chr2	109031909	109031922	ZNF740	MA0753.2	EDAR	ENSG00000135960
chr2	109032302	109032315	ZNF740	MA0753.2	EDAR	ENSG00000135960
chr3	172751009	172751022	ZNF740	MA0753.2	ECT2	ENSG00000114346
chr5	35854511	35854524	ZNF740	MA0753.2	IL7R	ENSG00000168685
chr6	107716899	107716912	ZNF740	MA0753.2	SCML4	ENSG00000146285
chr7	24980410	24980423	ZNF740	MA0753.2	OSBPL3	ENSG00000070882
chr9	2015102	2015115	ZNF740	MA0753.2	SMARCA2	ENSG00000080503
chr9	2016661	2016674	ZNF740	MA0753.2	SMARCA2	ENSG00000080503
chr1	100352093	100352103	ZNF75D	MA1601.1	CDC14A	ENSG00000079335
chr11	85827799	85827809	ZNF75D	MA1601.1	SYTL2	ENSG00000137501
chr12	54413531	54413541	ZNF75D	MA1601.1	ITGA5	ENSG00000161638
chr14	91836243	91836253	ZNF75D	MA1601.1	TC2N	ENSG00000165929
chr17	39154118	39154128	ZNF75D	MA1601.1	PLXDC1	ENSG00000161381
chr2	84907222	84907232	ZNF75D	MA1601.1	TRABD2A	ENSG00000186854
chr21	34887992	34888002	ZNF75D	MA1601.1	RUNX1	ENSG00000159216
chr6	158649910	158649920	ZNF75D	MA1601.1	SYTL3	ENSG00000164674

### Sheet: TFBS at Other DEGs
TFBS_chr	TFBS_start	TFBS_end	TF_hgnc_symbol	jaspar_motif_id	target_hgnc_symbol	ensembl_gene_id
chr1	26787665	26787680	AR	MA0007.2	PIGV	ENSG00000060642
chr1	40315526	40315541	AR	MA0007.2	COL9A2	ENSG00000049089
chr1	67333336	67333351	AR	MA0007.2	IL12RB2	ENSG00000081985
chr1	109113791	109113806	AR	MA0007.2	KIAA1324	ENSG00000116299
chr1	151839985	151840000	AR	MA0007.2	C2CD4D	ENSG00000225556
chr1	205285118	205285133	AR	MA0007.2	TMCC2	ENSG00000133069
chr11	95231451	95231466	AR	MA0007.2	SESN3	ENSG00000149212
chr12	6779082	6779097	AR	MA0007.2	LAG3	ENSG00000089692
chr12	47904972	47904987	AR	MA0007.2	VDR	ENSG00000111424
chr12	57225597	57225612	AR	MA0007.2	SHMT2	ENSG00000182199
chr14	35403935	35403950	AR	MA0007.2	NFKBIA	ENSG00000100906
chr14	35404035	35404050	AR	MA0007.2	NFKBIA	ENSG00000100906
chr14	55354780	55354795	AR	MA0007.2	FBXO34	ENSG00000178974
chr16	68448712	68448727	AR	MA0007.2	SMPD3	ENSG00000103056
chr16	88456986	88457001	AR	MA0007.2	ZFPM1	ENSG00000179588
chr17	45317726	45317741	AR	MA0007.2	MAP3K14	ENSG00000006062
chr18	45686880	45686895	AR	MA0007.2	SLC14A1	ENSG00000141469
chr19	2475592	2475607	AR	MA0007.2	GADD45B	ENSG00000099860
chr2	24919338	24919353	AR	MA0007.2	ADCY3	ENSG00000138031
chr2	101174153	101174168	AR	MA0007.2	TBC1D8-AS1	ENSG00000272902
chr2	201118760	201118775	AR	MA0007.2	CFLAR	ENSG00000003402
chr20	43751354	43751369	AR	MA0007.2	GTSF1L	ENSG00000124196
chr21	15441142	15441157	AR	MA0007.2		ENSG00000229425
chr21	15441260	15441275	AR	MA0007.2		ENSG00000229425
chr22	37115230	37115245	AR	MA0007.2	TMPRSS6	ENSG00000187045
chr3	4493138	4493153	AR	MA0007.2	ITPR1	ENSG00000150995
chr3	32458253	32458268	AR	MA0007.2	CMTM7	ENSG00000153551
chr3	56758734	56758749	AR	MA0007.2	ARHGEF3	ENSG00000163947
chr4	80183718	80183733	AR	MA0007.2	PRDM8	ENSG00000152784
chr4	121256564	121256579	AR	MA0007.2	TNIP3	ENSG00000050730
chr4	185143015	185143030	AR	MA0007.2	SLC25A4	ENSG00000151729
chr6	44265095	44265110	AR	MA0007.2	NFKBIE	ENSG00000146232
chr6	144063932	144063947	AR	MA0007.2	PLAGL1	ENSG00000118495
chr7	76009144	76009159	AR	MA0007.2	TMEM120A	ENSG00000189077
chr9	109416268	109416283	AR	MA0007.2	PTPN3	ENSG00000070159
chr9	136882806	136882821	AR	MA0007.2	TRAF2	ENSG00000127191
chrX	30652994	30653009	AR	MA0007.2	GK	ENSG00000198814
chr1	12173862	12173875	ATF2	MA1632.1	TNFRSF1B	ENSG00000028137
chr1	12173880	12173893	ATF2	MA1632.1	TNFRSF1B	ENSG00000028137
chr1	24744976	24744989	ATF2	MA1632.1	CLIC4	ENSG00000169504
chr1	67683974	67683987	ATF2	MA1632.1	GADD45A	ENSG00000116717
chr10	102395628	102395641	ATF2	MA1632.1	NFKB2	ENSG00000077150
chr11	65426450	65426463	ATF2	MA1632.1	NEAT1	ENSG00000245532
chr11	83071917	83071930	ATF2	MA1632.1	RAB30	ENSG00000137502
chr11	130069837	130069850	ATF2	MA1632.1	APLP2	ENSG00000084234
chr12	12562624	12562637	ATF2	MA1632.1	DUSP16	ENSG00000111266
chr12	123115814	123115827	ATF2	MA1632.1	PITPNM2	ENSG00000090975
chr14	55271346	55271359	ATF2	MA1632.1	FBXO34	ENSG00000178974
chr14	75543024	75543037	ATF2	MA1632.1	BATF	ENSG00000156127
chr14	91246223	91246236	ATF2	MA1632.1	GPR68	ENSG00000119714
chr16	27367779	27367792	ATF2	MA1632.1	IL4R	ENSG00000077238
chr16	27368312	27368325	ATF2	MA1632.1	IL4R	ENSG00000077238
chr16	27401969	27401982	ATF2	MA1632.1	IL21R	ENSG00000103522
chr16	68756450	68756463	ATF2	MA1632.1	CDH1	ENSG00000039068
chr17	43212081	43212094	ATF2	MA1632.1	TMEM106A	ENSG00000184988
chr18	3594048	3594061	ATF2	MA1632.1	DLGAP1-AS1	ENSG00000177337
chr19	10416766	10416779	ATF2	MA1632.1	PDE4A	ENSG00000065989
chr19	45001352	45001365	ATF2	MA1632.1	RELB	ENSG00000104856
chr2	178523128	178523141	ATF2	MA1632.1	TTN-AS1	ENSG00000237298
chr2	218880442	218880455	ATF2	MA1632.1	WNT10A	ENSG00000135925
chr20	34704280	34704293	ATF2	MA1632.1	TP53INP2	ENSG00000078804
chr20	34704657	34704670	ATF2	MA1632.1	TP53INP2	ENSG00000078804
chr21	15065939	15065952	ATF2	MA1632.1	NRIP1	ENSG00000180530
chr22	41940979	41940992	ATF2	MA1632.1	CENPM	ENSG00000100162
chr3	8501636	8501649	ATF2	MA1632.1	LMCD1	ENSG00000071282
chr3	29687046	29687059	ATF2	MA1632.1	RBMS3	ENSG00000144642
chr3	101851255	101851268	ATF2	MA1632.1	NFKBIZ	ENSG00000144802
chr3	105368823	105368836	ATF2	MA1632.1	ALCAM	ENSG00000170017
chr3	130850229	130850242	ATF2	MA1632.1	ATP2C1	ENSG00000017260
chr3	183286020	183286033	ATF2	MA1632.1	B3GNT5	ENSG00000176597
chr4	10671732	10671745	ATF2	MA1632.1	CLNK	ENSG00000109684
chr5	150411488	150411501	ATF2	MA1632.1	CD74	ENSG00000019582
chr5	170312884	170312897	ATF2	MA1632.1		ENSG00000250274
chr6	119350520	119350533	ATF2	MA1632.1	MAN1A1	ENSG00000111885
chr6	129490580	129490593	ATF2	MA1632.1	LAMA2	ENSG00000196569
chr7	39733367	39733380	ATF2	MA1632.1	LINC00265	ENSG00000188185
chr7	104944550	104944563	ATF2	MA1632.1		ENSG00000237513
chr7	138002255	138002268	ATF2	MA1632.1	CREB3L2	ENSG00000182158
chr8	37882051	37882064	ATF2	MA1632.1	RAB11FIP1	ENSG00000156675
chr8	37892034	37892047	ATF2	MA1632.1	RAB11FIP1	ENSG00000156675
chr8	80864800	80864813	ATF2	MA1632.1	ZNF704	ENSG00000164684
chr8	97775734	97775747	ATF2	MA1632.1	LAPTM4B	ENSG00000104341
chr8	124673587	124673600	ATF2	MA1632.1	MTSS1	ENSG00000170873
chr9	120931663	120931676	ATF2	MA1632.1	TRAF1	ENSG00000056558
chr9	120931706	120931719	ATF2	MA1632.1	TRAF1	ENSG00000056558
chr9	129488626	129488639	ATF2	MA1632.1	LINC00963	ENSG00000204054
chr9	129496081	129496094	ATF2	MA1632.1	LINC00963	ENSG00000204054
chr1	67333280	67333294	ATF4	MA0833.2	IL12RB2	ENSG00000081985
chr1	67684009	67684023	ATF4	MA0833.2	GADD45A	ENSG00000116717
chr1	165914387	165914401	ATF4	MA0833.2	UCK2	ENSG00000143179
chr10	17655693	17655707	ATF4	MA0833.2	STAM	ENSG00000136738
chr11	65425319	65425333	ATF4	MA0833.2	NEAT1	ENSG00000245532
chr11	65426296	65426310	ATF4	MA0833.2	NEAT1	ENSG00000245532
chr11	65426449	65426463	ATF4	MA0833.2	NEAT1	ENSG00000245532
chr11	83071916	83071930	ATF4	MA0833.2	RAB30	ENSG00000137502
chr12	12561193	12561207	ATF4	MA0833.2	DUSP16	ENSG00000111266
chr12	123115814	123115828	ATF4	MA0833.2	PITPNM2	ENSG00000090975
chr13	40485952	40485966	ATF4	MA0833.2	LINC00598	ENSG00000215483
chr13	75326744	75326758	ATF4	MA0833.2	TBC1D4	ENSG00000136111
chr15	52256673	52256687	ATF4	MA0833.2	MYO5C	ENSG00000128833
chr17	3683127	3683141	ATF4	MA0833.2	P2RX5	ENSG00000083454
chr17	81937378	81937392	ATF4	MA0833.2	PYCR1	ENSG00000183010
chr18	59900928	59900942	ATF4	MA0833.2	PMAIP1	ENSG00000141682
chr19	2476348	2476362	ATF4	MA0833.2	GADD45B	ENSG00000099860
chr2	74199209	74199223	ATF4	MA0833.2	MTHFD2	ENSG00000065911
chr2	178523128	178523142	ATF4	MA0833.2	TTN-AS1	ENSG00000237298
chr2	203871584	203871598	ATF4	MA0833.2	CTLA4	ENSG00000163599
chr21	15065938	15065952	ATF4	MA0833.2	NRIP1	ENSG00000180530
chr22	41941474	41941488	ATF4	MA0833.2	CENPM	ENSG00000100162
chr3	183286338	183286352	ATF4	MA0833.2	B3GNT5	ENSG00000176597
chr3	187745434	187745448	ATF4	MA0833.2	BCL6	ENSG00000113916
chr4	80182201	80182215	ATF4	MA0833.2	PRDM8	ENSG00000152784
chr7	97872465	97872479	ATF4	MA0833.2	ASNS	ENSG00000070669
chr7	131108112	131108126	ATF4	MA0833.2	LINC-PINT	ENSG00000231721
chr8	12754147	12754161	ATF4	MA0833.2	LONRF1	ENSG00000154359
chr9	89604670	89604684	ATF4	MA0833.2	GADD45G	ENSG00000130222
chr1	1208450	1208464	ATF6	MA1466.1	TNFRSF18	ENSG00000186891
chr1	8026423	8026437	ATF6	MA1466.1	ERRFI1	ENSG00000116285
chr1	12127709	12127723	ATF6	MA1466.1	TNFRSF8	ENSG00000120949
chr1	92476335	92476349	ATF6	MA1466.1	GFI1	ENSG00000162676
chr1	148952033	148952047	ATF6	MA1466.1	PDE4DIP	ENSG00000178104
chr1	153545259	153545273	ATF6	MA1466.1	S100A4	ENSG00000196154
chr1	185316297	185316311	ATF6	MA1466.1	IVNS1ABP	ENSG00000116679
chr10	126041725	126041739	ATF6	MA1466.1	ADAM12	ENSG00000148848
chr11	57649976	57649990	ATF6	MA1466.1	YPEL4	ENSG00000166793
chr11	65421333	65421347	ATF6	MA1466.1	NEAT1	ENSG00000245532
chr11	65426449	65426463	ATF6	MA1466.1	NEAT1	ENSG00000245532
chr12	104958395	104958409	ATF6	MA1466.1	SLC41A2	ENSG00000136052
chr14	35404547	35404561	ATF6	MA1466.1	NFKBIA	ENSG00000100906
chr15	67521351	67521365	ATF6	MA1466.1	IQCH-AS1	ENSG00000259673
chr16	11742841	11742855	ATF6	MA1466.1	TXNDC11	ENSG00000153066
chr16	81779259	81779273	ATF6	MA1466.1	PLCG2	ENSG00000197943
chr17	14309368	14309382	ATF6	MA1466.1		ENSG00000266709
chr17	45316943	45316957	ATF6	MA1466.1	MAP3K14	ENSG00000006062
chr17	68457461	68457475	ATF6	MA1466.1	WIPI1	ENSG00000070540
chr18	3594238	3594252	ATF6	MA1466.1	DLGAP1-AS1	ENSG00000177337
chr19	8343311	8343325	ATF6	MA1466.1	KANK3	ENSG00000186994
chr19	10416733	10416747	ATF6	MA1466.1	PDE4A	ENSG00000065989
chr19	44753495	44753509	ATF6	MA1466.1	BCL3	ENSG00000069399
chr2	60881168	60881182	ATF6	MA1466.1	REL	ENSG00000162924
chr2	218892805	218892819	ATF6	MA1466.1	WNT10A	ENSG00000135925
chr2	240565752	240565766	ATF6	MA1466.1	RNPEPL1	ENSG00000142327
chr2	240566070	240566084	ATF6	MA1466.1	RNPEPL1	ENSG00000142327
chr20	34704685	34704699	ATF6	MA1466.1	TP53INP2	ENSG00000078804
chr22	41781311	41781325	ATF6	MA1466.1	MEI1	ENSG00000167077
chr22	41941451	41941465	ATF6	MA1466.1	CENPM	ENSG00000100162
chr3	17742643	17742657	ATF6	MA1466.1	TBC1D5	ENSG00000131374
chr4	8229159	8229173	ATF6	MA1466.1	SH3TC1	ENSG00000125089
chr4	8229266	8229280	ATF6	MA1466.1	SH3TC1	ENSG00000125089
chr6	20403518	20403532	ATF6	MA1466.1	E2F3	ENSG00000112242
chr6	53548195	53548209	ATF6	MA1466.1	GCLC	ENSG00000001084
chr6	118559109	118559123	ATF6	MA1466.1	PLN	ENSG00000198523
chr6	144064144	144064158	ATF6	MA1466.1	PLAGL1	ENSG00000118495
chr7	131106707	131106721	ATF6	MA1466.1	LINC-PINT	ENSG00000231721
chr8	12754472	12754486	ATF6	MA1466.1	LONRF1	ENSG00000154359
chr8	12754566	12754580	ATF6	MA1466.1	LONRF1	ENSG00000154359
chr9	96450015	96450029	ATF6	MA1466.1	HABP4	ENSG00000130956
chr1	12173862	12173876	ATF7	MA0834.1	TNFRSF1B	ENSG00000028137
chr1	24744976	24744990	ATF7	MA0834.1	CLIC4	ENSG00000169504
chr10	102395627	102395641	ATF7	MA0834.1	NFKB2	ENSG00000077150
chr11	65426449	65426463	ATF7	MA0834.1	NEAT1	ENSG00000245532
chr11	83071916	83071930	ATF7	MA0834.1	RAB30	ENSG00000137502
chr11	117986343	117986357	ATF7	MA0834.1	IL10RA	ENSG00000110324
chr11	119317151	119317165	ATF7	MA0834.1	MCAM	ENSG00000076706
chr12	12562624	12562638	ATF7	MA0834.1	DUSP16	ENSG00000111266
chr12	12562652	12562666	ATF7	MA0834.1	DUSP16	ENSG00000111266
chr14	55271345	55271359	ATF7	MA0834.1	FBXO34	ENSG00000178974
chr16	27367779	27367793	ATF7	MA0834.1	IL4R	ENSG00000077238
chr16	27401969	27401983	ATF7	MA0834.1	IL21R	ENSG00000103522
chr16	68756449	68756463	ATF7	MA0834.1	CDH1	ENSG00000039068
chr17	43212081	43212095	ATF7	MA0834.1	TMEM106A	ENSG00000184988
chr19	10416733	10416747	ATF7	MA0834.1	PDE4A	ENSG00000065989
chr19	10416766	10416780	ATF7	MA0834.1	PDE4A	ENSG00000065989
chr19	45001352	45001366	ATF7	MA0834.1	RELB	ENSG00000104856
chr2	178523128	178523142	ATF7	MA0834.1	TTN-AS1	ENSG00000237298
chr2	218880441	218880455	ATF7	MA0834.1	WNT10A	ENSG00000135925
chr20	34704279	34704293	ATF7	MA0834.1	TP53INP2	ENSG00000078804
chr20	34704656	34704670	ATF7	MA0834.1	TP53INP2	ENSG00000078804
chr20	34704685	34704699	ATF7	MA0834.1	TP53INP2	ENSG00000078804
chr20	34709431	34709445	ATF7	MA0834.1	TP53INP2	ENSG00000078804
chr22	41940978	41940992	ATF7	MA0834.1	CENPM	ENSG00000100162
chr3	8501636	8501650	ATF7	MA0834.1	LMCD1	ENSG00000071282
chr3	29687046	29687060	ATF7	MA0834.1	RBMS3	ENSG00000144642
chr3	183286020	183286034	ATF7	MA0834.1	B3GNT5	ENSG00000176597
chr4	144646077	144646091	ATF7	MA0834.1	HHIP	ENSG00000164161
chr5	170312883	170312897	ATF7	MA0834.1		ENSG00000250274
chr7	8132136	8132150	ATF7	MA0834.1		ENSG00000227719
chr7	39733366	39733380	ATF7	MA0834.1	LINC00265	ENSG00000188185
chr7	104944550	104944564	ATF7	MA0834.1		ENSG00000237513
chr7	138002254	138002268	ATF7	MA0834.1	CREB3L2	ENSG00000182158
chr8	37882050	37882064	ATF7	MA0834.1	RAB11FIP1	ENSG00000156675
chr8	37892033	37892047	ATF7	MA0834.1	RAB11FIP1	ENSG00000156675
chr8	97775734	97775748	ATF7	MA0834.1	LAPTM4B	ENSG00000104341
chr8	124673586	124673600	ATF7	MA0834.1	MTSS1	ENSG00000170873
chr9	114505569	114505583	ATF7	MA0834.1	WHRN	ENSG00000095397
chr9	129496081	129496095	ATF7	MA0834.1	LINC00963	ENSG00000204054
chr1	1201579	1201592	BACH1	MA1633.1	TNFRSF18	ENSG00000186891
chr1	1208145	1208158	BACH1	MA1633.1	TNFRSF18	ENSG00000186891
chr1	15417682	15417695	BACH1	MA1633.1	EFHD2	ENSG00000142634
chr1	24192108	24192121	BACH1	MA1633.1	IFNLR1	ENSG00000185436
chr1	26787710	26787723	BACH1	MA1633.1	PIGV	ENSG00000060642
chr1	37479824	37479837	BACH1	MA1633.1	ZC3H12A	ENSG00000163874
chr1	67686069	67686082	BACH1	MA1633.1	GADD45A	ENSG00000116717
chr1	92486013	92486026	BACH1	MA1633.1	GFI1	ENSG00000162676
chr1	148952527	148952540	BACH1	MA1633.1	PDE4DIP	ENSG00000178104
chr1	156836201	156836214	BACH1	MA1633.1	NTRK1	ENSG00000198400
chr1	185318039	185318052	BACH1	MA1633.1	IVNS1ABP	ENSG00000116679
chr1	205284857	205284870	BACH1	MA1633.1	TMCC2	ENSG00000133069
chr1	223726880	223726893	BACH1	MA1633.1	CAPN2	ENSG00000162909
chr10	5977657	5977670	BACH1	MA1633.1	IL15RA	ENSG00000134470
chr10	17646152	17646165	BACH1	MA1633.1	STAM	ENSG00000136738
chr10	88990551	88990564	BACH1	MA1633.1	FAS	ENSG00000026103
chr10	97292996	97293009	BACH1	MA1633.1	ARHGAP19	ENSG00000213390
chr10	100009944	100009957	BACH1	MA1633.1	DNMBP	ENSG00000107554
chr10	102410709	102410722	BACH1	MA1633.1	PSD	ENSG00000059915
chr11	45103006	45103019	BACH1	MA1633.1	PRDM11	ENSG00000019485
chr11	57649943	57649956	BACH1	MA1633.1	YPEL4	ENSG00000166793
chr11	62556412	62556425	BACH1	MA1633.1	AHNAK	ENSG00000124942
chr11	62556728	62556741	BACH1	MA1633.1	AHNAK	ENSG00000124942
chr11	65418828	65418841	BACH1	MA1633.1	NEAT1	ENSG00000245532
chr11	117987265	117987278	BACH1	MA1633.1	IL10RA	ENSG00000110324
chr13	30396624	30396637	BACH1	MA1633.1	LINC00426	ENSG00000238121
chr14	35403624	35403637	BACH1	MA1633.1	NFKBIA	ENSG00000100906
chr14	75566528	75566541	BACH1	MA1633.1	FLVCR2	ENSG00000119686
chr14	91246264	91246277	BACH1	MA1633.1	GPR68	ENSG00000119714
chr16	27318611	27318624	BACH1	MA1633.1	IL4R	ENSG00000077238
chr16	27379124	27379137	BACH1	MA1633.1	IL21R	ENSG00000103522
chr16	27402232	27402245	BACH1	MA1633.1	IL21R	ENSG00000103522
chr16	68418399	68418412	BACH1	MA1633.1	SMPD3	ENSG00000103056
chr16	68448495	68448508	BACH1	MA1633.1	SMPD3	ENSG00000103056
chr17	68292200	68292213	BACH1	MA1633.1	ARSG	ENSG00000141337
chr18	45687056	45687069	BACH1	MA1633.1	SLC14A1	ENSG00000141469
chr18	75071132	75071145	BACH1	MA1633.1		ENSG00000278607
chr19	11346515	11346528	BACH1	MA1633.1	CCDC159	ENSG00000183401
chr19	12333808	12333821	BACH1	MA1633.1	ZNF563	ENSG00000188868
chr19	44747457	44747470	BACH1	MA1633.1	BCL3	ENSG00000069399
chr19	44747618	44747631	BACH1	MA1633.1	BCL3	ENSG00000069399
chr19	45001947	45001960	BACH1	MA1633.1	RELB	ENSG00000104856
chr2	240565880	240565893	BACH1	MA1633.1	RNPEPL1	ENSG00000142327
chr20	43736666	43736679	BACH1	MA1633.1	GTSF1L	ENSG00000124196
chr22	37149825	37149838	BACH1	MA1633.1	IL2RB	ENSG00000100385
chr3	14432410	14432423	BACH1	MA1633.1	SLC6A6	ENSG00000131389
chr3	14432439	14432452	BACH1	MA1633.1	SLC6A6	ENSG00000131389
chr3	32460572	32460585	BACH1	MA1633.1	CMTM7	ENSG00000153551
chr3	66469310	66469323	BACH1	MA1633.1	LRIG1	ENSG00000144749
chr3	66472809	66472822	BACH1	MA1633.1	LRIG1	ENSG00000144749
chr3	101518537	101518550	BACH1	MA1633.1	FAM172BP	ENSG00000175841
chr4	8228748	8228761	BACH1	MA1633.1	SH3TC1	ENSG00000125089
chr4	80173606	80173619	BACH1	MA1633.1	PRDM8	ENSG00000152784
chr4	121256484	121256497	BACH1	MA1633.1	TNIP3	ENSG00000050730
chr4	121256591	121256604	BACH1	MA1633.1	TNIP3	ENSG00000050730
chr4	139657921	139657934	BACH1	MA1633.1	MGST2	ENSG00000085871
chr4	173370080	173370093	BACH1	MA1633.1	SAP30-DT	ENSG00000272870
chr4	173370801	173370814	BACH1	MA1633.1	SAP30-DT	ENSG00000272870
chr5	95081698	95081711	BACH1	MA1633.1	MCTP1	ENSG00000175471
chr6	33075864	33075877	BACH1	MA1633.1	HLA-DPB1	ENSG00000223865
chr6	53548246	53548259	BACH1	MA1633.1	GCLC	ENSG00000001084
chr6	150600430	150600443	BACH1	MA1633.1	PLEKHG1	ENSG00000120278
chr7	1044231	1044244	BACH1	MA1633.1	GPR146	ENSG00000164849
chr7	26864814	26864827	BACH1	MA1633.1	SKAP2	ENSG00000005020
chr7	26864829	26864842	BACH1	MA1633.1	SKAP2	ENSG00000005020
chr7	55533471	55533484	BACH1	MA1633.1	VOPP1	ENSG00000154978
chr7	75738931	75738944	BACH1	MA1633.1	HIP1	ENSG00000127946
chr7	104945267	104945280	BACH1	MA1633.1		ENSG00000237513
chr9	89605120	89605133	BACH1	MA1633.1	GADD45G	ENSG00000130222
chr9	89701630	89701643	BACH1	MA1633.1		ENSG00000237372
chr9	93134845	93134858	BACH1	MA1633.1	NINJ1	ENSG00000131669
chr9	109416227	109416240	BACH1	MA1633.1	PTPN3	ENSG00000070159
chr9	109417241	109417254	BACH1	MA1633.1	PTPN3	ENSG00000070159
chr9	129488674	129488687	BACH1	MA1633.1	LINC00963	ENSG00000204054
chrX	154369084	154369097	BACH1	MA1633.1	FLNA	ENSG00000196924
chr1	1208141	1208160	BACH2	MA1101.2	TNFRSF18	ENSG00000186891
chr1	12127609	12127628	BACH2	MA1101.2	TNFRSF8	ENSG00000120949
chr1	12178775	12178794	BACH2	MA1101.2	TNFRSF1B	ENSG00000028137
chr1	15417678	15417697	BACH2	MA1101.2	EFHD2	ENSG00000142634
chr1	24192104	24192123	BACH2	MA1101.2	IFNLR1	ENSG00000185436
chr1	89126132	89126151	BACH2	MA1101.2	GBP2	ENSG00000162645
chr1	205284853	205284872	BACH2	MA1101.2	TMCC2	ENSG00000133069
chr1	223726876	223726895	BACH2	MA1101.2	CAPN2	ENSG00000162909
chr10	5977653	5977672	BACH2	MA1101.2	IL15RA	ENSG00000134470
chr10	17646150	17646169	BACH2	MA1101.2	STAM	ENSG00000136738
chr10	97292992	97293011	BACH2	MA1101.2	ARHGAP19	ENSG00000213390
chr10	99994513	99994532	BACH2	MA1101.2	DNMBP	ENSG00000107554
chr10	102394445	102394464	BACH2	MA1101.2	NFKB2	ENSG00000077150
chr10	102410707	102410726	BACH2	MA1101.2	PSD	ENSG00000059915
chr11	57649939	57649958	BACH2	MA1101.2	YPEL4	ENSG00000166793
chr11	62556408	62556427	BACH2	MA1101.2	AHNAK	ENSG00000124942
chr11	62556726	62556745	BACH2	MA1101.2	AHNAK	ENSG00000124942
chr11	83071738	83071757	BACH2	MA1101.2	RAB30	ENSG00000137502
chr11	102317257	102317276	BACH2	MA1101.2	BIRC3	ENSG00000023445
chr11	102317439	102317458	BACH2	MA1101.2	BIRC3	ENSG00000023445
chr11	107840944	107840963	BACH2	MA1101.2	SLC35F2	ENSG00000110660
chr12	11981338	11981357	BACH2	MA1101.2	BCL2L14	ENSG00000121380
chr16	8675248	8675267	BACH2	MA1101.2	ABAT	ENSG00000183044
chr16	27318609	27318628	BACH2	MA1101.2	IL4R	ENSG00000077238
chr16	88457044	88457063	BACH2	MA1101.2	ZFPM1	ENSG00000179588
chr18	3625026	3625045	BACH2	MA1101.2	DLGAP1-AS2	ENSG00000262001
chr19	32794550	32794569	BACH2	MA1101.2	TDRD12	ENSG00000173809
chr19	44747616	44747635	BACH2	MA1101.2	BCL3	ENSG00000069399
chr2	203871659	203871678	BACH2	MA1101.2	CTLA4	ENSG00000163599
chr2	240565876	240565895	BACH2	MA1101.2	RNPEPL1	ENSG00000142327
chr20	43751381	43751400	BACH2	MA1101.2	GTSF1L	ENSG00000124196
chr21	14534187	14534206	BACH2	MA1101.2	SAMSN1	ENSG00000155307
chr22	41941543	41941562	BACH2	MA1101.2	CENPM	ENSG00000100162
chr3	66469306	66469325	BACH2	MA1101.2	LRIG1	ENSG00000144749
chr3	183285915	183285934	BACH2	MA1101.2	B3GNT5	ENSG00000176597
chr4	8228746	8228765	BACH2	MA1101.2	SH3TC1	ENSG00000125089
chr4	139657919	139657938	BACH2	MA1101.2	MGST2	ENSG00000085871
chr4	173369746	173369765	BACH2	MA1101.2	SAP30-DT	ENSG00000272870
chr6	16685440	16685459	BACH2	MA1101.2	ATXN1	ENSG00000124788
chr6	33075860	33075879	BACH2	MA1101.2	HLA-DPB1	ENSG00000223865
chr6	53548242	53548261	BACH2	MA1101.2	GCLC	ENSG00000001084
chr6	129490648	129490667	BACH2	MA1101.2	LAMA2	ENSG00000196569
chr6	144151410	144151429	BACH2	MA1101.2	STX11	ENSG00000135604
chr6	149485122	149485141	BACH2	MA1101.2	ZC3H12D	ENSG00000178199
chr7	18639366	18639385	BACH2	MA1101.2	HDAC9	ENSG00000048052
chr8	80864975	80864994	BACH2	MA1101.2	ZNF704	ENSG00000164684
chr9	93134843	93134862	BACH2	MA1101.2	NINJ1	ENSG00000131669
chr9	109417237	109417256	BACH2	MA1101.2	PTPN3	ENSG00000070159
chr9	136882705	136882724	BACH2	MA1101.2	TRAF2	ENSG00000127191
chr1	1201581	1201592	BATF	MA1634.1	TNFRSF18	ENSG00000186891
chr1	1208145	1208156	BATF	MA1634.1	TNFRSF18	ENSG00000186891
chr1	15417682	15417693	BATF	MA1634.1	EFHD2	ENSG00000142634
chr1	24192108	24192119	BATF	MA1634.1	IFNLR1	ENSG00000185436
chr1	37479824	37479835	BATF	MA1634.1	ZC3H12A	ENSG00000163874
chr1	67686069	67686080	BATF	MA1634.1	GADD45A	ENSG00000116717
chr1	89126136	89126147	BATF	MA1634.1	GBP2	ENSG00000162645
chr1	156097107	156097118	BATF	MA1634.1	LMNA	ENSG00000160789
chr1	185318041	185318052	BATF	MA1634.1	IVNS1ABP	ENSG00000116679
chr1	205284857	205284868	BATF	MA1634.1	TMCC2	ENSG00000133069
chr1	223726855	223726866	BATF	MA1634.1	CAPN2	ENSG00000162909
chr1	223726880	223726891	BATF	MA1634.1	CAPN2	ENSG00000162909
chr10	5977657	5977668	BATF	MA1634.1	IL15RA	ENSG00000134470
chr10	17644007	17644018	BATF	MA1634.1	STAM	ENSG00000136738
chr10	17646154	17646165	BATF	MA1634.1	STAM	ENSG00000136738
chr10	97292777	97292788	BATF	MA1634.1	ARHGAP19	ENSG00000213390
chr10	97292996	97293007	BATF	MA1634.1	ARHGAP19	ENSG00000213390
chr10	100009944	100009955	BATF	MA1634.1	DNMBP	ENSG00000107554
chr10	102410711	102410722	BATF	MA1634.1	PSD	ENSG00000059915
chr11	45103008	45103019	BATF	MA1634.1	PRDM11	ENSG00000019485
chr11	57649943	57649954	BATF	MA1634.1	YPEL4	ENSG00000166793
chr11	62556412	62556423	BATF	MA1634.1	AHNAK	ENSG00000124942
chr11	62556730	62556741	BATF	MA1634.1	AHNAK	ENSG00000124942
chr11	65425430	65425441	BATF	MA1634.1	NEAT1	ENSG00000245532
chr11	83071742	83071753	BATF	MA1634.1	RAB30	ENSG00000137502
chr11	107840879	107840890	BATF	MA1634.1	SLC35F2	ENSG00000110660
chr11	107840948	107840959	BATF	MA1634.1	SLC35F2	ENSG00000110660
chr12	11981342	11981353	BATF	MA1634.1	BCL2L14	ENSG00000121380
chr12	123120011	123120022	BATF	MA1634.1	PITPNM2	ENSG00000090975
chr13	30396624	30396635	BATF	MA1634.1	LINC00426	ENSG00000238121
chr16	27318613	27318624	BATF	MA1634.1	IL4R	ENSG00000077238
chr16	68418278	68418289	BATF	MA1634.1	SMPD3	ENSG00000103056
chr16	68418401	68418412	BATF	MA1634.1	SMPD3	ENSG00000103056
chr16	68756493	68756504	BATF	MA1634.1	CDH1	ENSG00000039068
chr16	88457048	88457059	BATF	MA1634.1	ZFPM1	ENSG00000179588
chr17	43211838	43211849	BATF	MA1634.1	TMEM106A	ENSG00000184988
chr17	68292202	68292213	BATF	MA1634.1	ARSG	ENSG00000141337
chr18	3625030	3625041	BATF	MA1634.1	DLGAP1-AS2	ENSG00000262001
chr18	75071134	75071145	BATF	MA1634.1		ENSG00000278607
chr19	2474889	2474900	BATF	MA1634.1	GADD45B	ENSG00000099860
chr19	2476629	2476640	BATF	MA1634.1	GADD45B	ENSG00000099860
chr19	11346356	11346367	BATF	MA1634.1	CCDC159	ENSG00000183401
chr19	11346515	11346526	BATF	MA1634.1	CCDC159	ENSG00000183401
chr19	44747457	44747468	BATF	MA1634.1	BCL3	ENSG00000069399
chr19	44747620	44747631	BATF	MA1634.1	BCL3	ENSG00000069399
chr19	45001947	45001958	BATF	MA1634.1	RELB	ENSG00000104856
chr19	45002062	45002073	BATF	MA1634.1	RELB	ENSG00000104856
chr2	203871663	203871674	BATF	MA1634.1	CTLA4	ENSG00000163599
chr2	240565880	240565891	BATF	MA1634.1	RNPEPL1	ENSG00000142327
chr20	43751385	43751396	BATF	MA1634.1	GTSF1L	ENSG00000124196
chr20	43751465	43751476	BATF	MA1634.1	GTSF1L	ENSG00000124196
chr21	14534175	14534186	BATF	MA1634.1	SAMSN1	ENSG00000155307
chr21	14534191	14534202	BATF	MA1634.1	SAMSN1	ENSG00000155307
chr3	14432412	14432423	BATF	MA1634.1	SLC6A6	ENSG00000131389
chr3	14432441	14432452	BATF	MA1634.1	SLC6A6	ENSG00000131389
chr3	29687106	29687117	BATF	MA1634.1	RBMS3	ENSG00000144642
chr3	32460475	32460486	BATF	MA1634.1	CMTM7	ENSG00000153551
chr3	66469310	66469321	BATF	MA1634.1	LRIG1	ENSG00000144749
chr3	66472811	66472822	BATF	MA1634.1	LRIG1	ENSG00000144749
chr3	101518537	101518548	BATF	MA1634.1	FAM172BP	ENSG00000175841
chr3	183285919	183285930	BATF	MA1634.1	B3GNT5	ENSG00000176597
chr4	8228750	8228761	BATF	MA1634.1	SH3TC1	ENSG00000125089
chr4	121138180	121138191	BATF	MA1634.1	TNIP3	ENSG00000050730
chr4	121256484	121256495	BATF	MA1634.1	TNIP3	ENSG00000050730
chr4	121256591	121256602	BATF	MA1634.1	TNIP3	ENSG00000050730
chr4	139657923	139657934	BATF	MA1634.1	MGST2	ENSG00000085871
chr5	95081698	95081709	BATF	MA1634.1	MCTP1	ENSG00000175471
chr6	16685396	16685407	BATF	MA1634.1	ATXN1	ENSG00000124788
chr6	33075864	33075875	BATF	MA1634.1	HLA-DPB1	ENSG00000223865
chr6	44265737	44265748	BATF	MA1634.1	NFKBIE	ENSG00000146232
chr6	53548246	53548257	BATF	MA1634.1	GCLC	ENSG00000001084
chr6	129490652	129490663	BATF	MA1634.1	LAMA2	ENSG00000196569
chr6	144151414	144151425	BATF	MA1634.1	STX11	ENSG00000135604
chr6	149485126	149485137	BATF	MA1634.1	ZC3H12D	ENSG00000178199
chr7	1044231	1044242	BATF	MA1634.1	GPR146	ENSG00000164849
chr7	18639370	18639381	BATF	MA1634.1	HDAC9	ENSG00000048052
chr7	48088956	48088967	BATF	MA1634.1	UPP1	ENSG00000183696
chr7	55533471	55533482	BATF	MA1634.1	VOPP1	ENSG00000154978
chr7	55534480	55534491	BATF	MA1634.1	VOPP1	ENSG00000154978
chr7	55534562	55534573	BATF	MA1634.1	VOPP1	ENSG00000154978
chr8	80864979	80864990	BATF	MA1634.1	ZNF704	ENSG00000164684
chr9	93134847	93134858	BATF	MA1634.1	NINJ1	ENSG00000131669
chr9	109417241	109417252	BATF	MA1634.1	PTPN3	ENSG00000070159
chr9	129488676	129488687	BATF	MA1634.1	LINC00963	ENSG00000204054
chr9	136882709	136882720	BATF	MA1634.1	TRAF2	ENSG00000127191
chrX	154369086	154369097	BATF	MA1634.1	FLNA	ENSG00000196924
chr1	11654874	11654890	BCL6	MA0463.2	FBXO2	ENSG00000116661
chr1	67685495	67685511	BCL6	MA0463.2	GADD45A	ENSG00000116717
chr1	94927164	94927180	BCL6	MA0463.2	CNN3	ENSG00000117519
chr1	169623602	169623618	BCL6	MA0463.2	SELP	ENSG00000174175
chr1	181090156	181090172	BCL6	MA0463.2	IER5	ENSG00000162783
chr1	223133825	223133841	BCL6	MA0463.2	TLR5	ENSG00000187554
chr10	102410662	102410678	BCL6	MA0463.2	PSD	ENSG00000059915
chr11	65421499	65421515	BCL6	MA0463.2	NEAT1	ENSG00000245532
chr11	83071968	83071984	BCL6	MA0463.2	RAB30	ENSG00000137502
chr14	35403261	35403277	BCL6	MA0463.2	NFKBIA	ENSG00000100906
chr14	35403541	35403557	BCL6	MA0463.2	NFKBIA	ENSG00000100906
chr16	27367518	27367534	BCL6	MA0463.2	IL4R	ENSG00000077238
chr16	27367687	27367703	BCL6	MA0463.2	IL4R	ENSG00000077238
chr16	88456351	88456367	BCL6	MA0463.2	ZFPM1	ENSG00000179588
chr17	45317273	45317289	BCL6	MA0463.2	MAP3K14	ENSG00000006062
chr19	44747507	44747523	BCL6	MA0463.2	BCL3	ENSG00000069399
chr19	54463434	54463450	BCL6	MA0463.2	LENG9	ENSG00000275183
chr2	26503620	26503636	BCL6	MA0463.2	OTOF	ENSG00000115155
chr2	101252867	101252883	BCL6	MA0463.2	TBC1D8	ENSG00000204634
chr21	14534074	14534090	BCL6	MA0463.2	SAMSN1	ENSG00000155307
chr3	29282059	29282075	BCL6	MA0463.2	RBMS3	ENSG00000144642
chr3	72101130	72101146	BCL6	MA0463.2	LINC00877	ENSG00000241163
chr3	101849378	101849394	BCL6	MA0463.2	NFKBIZ	ENSG00000144802
chr3	187745421	187745437	BCL6	MA0463.2	BCL6	ENSG00000113916
chr4	80173555	80173571	BCL6	MA0463.2	PRDM8	ENSG00000152784
chr4	121139853	121139869	BCL6	MA0463.2	TNIP3	ENSG00000050730
chr5	150412579	150412595	BCL6	MA0463.2	CD74	ENSG00000019582
chr7	8132194	8132210	BCL6	MA0463.2		ENSG00000227719
chr8	12754304	12754320	BCL6	MA0463.2	LONRF1	ENSG00000154359
chr9	69834837	69834853	BCL6	MA0463.2	C9orf135	ENSG00000204711
chr9	89701529	89701545	BCL6	MA0463.2		ENSG00000237372
chr1	18902944	18902954	BHLHE40	MA0464.2	ALDH4A1	ENSG00000159423
chr1	236686369	236686379	BHLHE40	MA0464.2	ACTN2	ENSG00000077522
chr11	65418835	65418845	BHLHE40	MA0464.2	NEAT1	ENSG00000245532
chr11	117987252	117987262	BHLHE40	MA0464.2	IL10RA	ENSG00000110324
chr12	642782	642792	BHLHE40	MA0464.2	NINJ2-AS1	ENSG00000177406
chr12	12561455	12561465	BHLHE40	MA0464.2	DUSP16	ENSG00000111266
chr12	40106098	40106108	BHLHE40	MA0464.2	SLC2A13	ENSG00000151229
chr13	42040462	42040472	BHLHE40	MA0464.2	DGKH	ENSG00000102780
chr14	91246182	91246192	BHLHE40	MA0464.2	GPR68	ENSG00000119714
chr15	67521659	67521669	BHLHE40	MA0464.2	IQCH-AS1	ENSG00000259673
chr16	27367498	27367508	BHLHE40	MA0464.2	IL4R	ENSG00000077238
chr17	14309370	14309380	BHLHE40	MA0464.2		ENSG00000266709
chr17	28371361	28371371	BHLHE40	MA0464.2	SARM1	ENSG00000004139
chr19	45001317	45001327	BHLHE40	MA0464.2	RELB	ENSG00000104856
chr2	218880448	218880458	BHLHE40	MA0464.2	WNT10A	ENSG00000135925
chr22	20495876	20495886	BHLHE40	MA0464.2	KLHL22	ENSG00000099910
chr22	41947162	41947172	BHLHE40	MA0464.2	CENPM	ENSG00000100162
chr3	14432078	14432088	BHLHE40	MA0464.2	SLC6A6	ENSG00000131389
chr3	17742645	17742655	BHLHE40	MA0464.2	TBC1D5	ENSG00000131374
chr3	113947861	113947871	BHLHE40	MA0464.2	ZDHHC23	ENSG00000184307
chr5	124747490	124747500	BHLHE40	MA0464.2	ZNF608	ENSG00000168916
chr5	160467958	160467968	BHLHE40	MA0464.2	MIR3142HG	ENSG00000253522
chr6	31568816	31568826	BHLHE40	MA0464.2	LTA	ENSG00000226979
chr6	43229502	43229512	BHLHE40	MA0464.2	DNPH1	ENSG00000112667
chr6	44257345	44257355	BHLHE40	MA0464.2	SLC35B2	ENSG00000157593
chr6	44257366	44257376	BHLHE40	MA0464.2	SLC35B2	ENSG00000157593
chr6	53548197	53548207	BHLHE40	MA0464.2	GCLC	ENSG00000001084
chr7	1044546	1044556	BHLHE40	MA0464.2	GPR146	ENSG00000164849
chr7	6272675	6272685	BHLHE40	MA0464.2	CYTH3	ENSG00000008256
chr7	131105878	131105888	BHLHE40	MA0464.2	LINC-PINT	ENSG00000231721
chr7	131108179	131108189	BHLHE40	MA0464.2	LINC-PINT	ENSG00000231721
chr8	37899715	37899725	BHLHE40	MA0464.2	RAB11FIP1	ENSG00000156675
chr8	94949500	94949510	BHLHE40	MA0464.2	TP53INP1	ENSG00000164938
chrX	30653161	30653171	BHLHE40	MA0464.2	GK	ENSG00000198814
chr1	12178226	12178236	CEBPB	MA0466.2	TNFRSF1B	ENSG00000028137
chr1	18902721	18902731	CEBPB	MA0466.2	ALDH4A1	ENSG00000159423
chr1	205285001	205285011	CEBPB	MA0466.2	TMCC2	ENSG00000133069
chr10	110504196	110504206	CEBPB	MA0466.2	DUSP5	ENSG00000138166
chr11	65426376	65426386	CEBPB	MA0466.2	NEAT1	ENSG00000245532
chr11	117987333	117987343	CEBPB	MA0466.2	IL10RA	ENSG00000110324
chr12	12561195	12561205	CEBPB	MA0466.2	DUSP16	ENSG00000111266
chr12	123115816	123115826	CEBPB	MA0466.2	PITPNM2	ENSG00000090975
chr14	35403875	35403885	CEBPB	MA0466.2	NFKBIA	ENSG00000100906
chr14	35404100	35404110	CEBPB	MA0466.2	NFKBIA	ENSG00000100906
chr19	2476295	2476305	CEBPB	MA0466.2	GADD45B	ENSG00000099860
chr19	2478510	2478520	CEBPB	MA0466.2	GADD45B	ENSG00000099860
chr19	11346666	11346676	CEBPB	MA0466.2	CCDC159	ENSG00000183401
chr22	30265955	30265965	CEBPB	MA0466.2	OSM	ENSG00000099985
chr6	110179957	110179967	CEBPB	MA0466.2	WASF1	ENSG00000112290
chr8	12754124	12754134	CEBPB	MA0466.2	LONRF1	ENSG00000154359
chr8	12754149	12754159	CEBPB	MA0466.2	LONRF1	ENSG00000154359
chr9	5450500	5450510	CEBPB	MA0466.2	CD274	ENSG00000120217
chr1	12178226	12178236	CEBPE	MA0837.1	TNFRSF1B	ENSG00000028137
chr1	18902721	18902731	CEBPE	MA0837.1	ALDH4A1	ENSG00000159423
chr1	205285001	205285011	CEBPE	MA0837.1	TMCC2	ENSG00000133069
chr10	110504196	110504206	CEBPE	MA0837.1	DUSP5	ENSG00000138166
chr11	65426376	65426386	CEBPE	MA0837.1	NEAT1	ENSG00000245532
chr11	117987333	117987343	CEBPE	MA0837.1	IL10RA	ENSG00000110324
chr12	12561195	12561205	CEBPE	MA0837.1	DUSP16	ENSG00000111266
chr12	123115816	123115826	CEBPE	MA0837.1	PITPNM2	ENSG00000090975
chr14	35403875	35403885	CEBPE	MA0837.1	NFKBIA	ENSG00000100906
chr14	35404100	35404110	CEBPE	MA0837.1	NFKBIA	ENSG00000100906
chr19	2476295	2476305	CEBPE	MA0837.1	GADD45B	ENSG00000099860
chr19	2478510	2478520	CEBPE	MA0837.1	GADD45B	ENSG00000099860
chr19	11346666	11346676	CEBPE	MA0837.1	CCDC159	ENSG00000183401
chr22	30265955	30265965	CEBPE	MA0837.1	OSM	ENSG00000099985
chr6	110179957	110179967	CEBPE	MA0837.1	WASF1	ENSG00000112290
chr8	12754124	12754134	CEBPE	MA0837.1	LONRF1	ENSG00000154359
chr8	12754149	12754159	CEBPE	MA0837.1	LONRF1	ENSG00000154359
chr9	5450500	5450510	CEBPE	MA0837.1	CD274	ENSG00000120217
chr1	12178226	12178236	CEBPG	MA0838.1	TNFRSF1B	ENSG00000028137
chr1	18902721	18902731	CEBPG	MA0838.1	ALDH4A1	ENSG00000159423
chr11	110093227	110093237	CEBPG	MA0838.1	ZC3H12C	ENSG00000149289
chr12	12561195	12561205	CEBPG	MA0838.1	DUSP16	ENSG00000111266
chr12	123115816	123115826	CEBPG	MA0838.1	PITPNM2	ENSG00000090975
chr14	35403875	35403885	CEBPG	MA0838.1	NFKBIA	ENSG00000100906
chr19	2478510	2478520	CEBPG	MA0838.1	GADD45B	ENSG00000099860
chr19	45001186	45001196	CEBPG	MA0838.1	RELB	ENSG00000104856
chr22	30265955	30265965	CEBPG	MA0838.1	OSM	ENSG00000099985
chr6	41561032	41561042	CEBPG	MA0838.1	FOXP4	ENSG00000137166
chr6	110179957	110179967	CEBPG	MA0838.1	WASF1	ENSG00000112290
chr8	12754124	12754134	CEBPG	MA0838.1	LONRF1	ENSG00000154359
chr8	12754149	12754159	CEBPG	MA0838.1	LONRF1	ENSG00000154359
chr9	5450500	5450510	CEBPG	MA0838.1	CD274	ENSG00000120217
chr1	18902944	18902954	CLOCK	MA0819.1	ALDH4A1	ENSG00000159423
chr12	104958712	104958722	CLOCK	MA0819.1	SLC41A2	ENSG00000136052
chr14	91246182	91246192	CLOCK	MA0819.1	GPR68	ENSG00000119714
chr16	27367498	27367508	CLOCK	MA0819.1	IL4R	ENSG00000077238
chr19	54464160	54464170	CLOCK	MA0819.1	LENG9	ENSG00000275183
chr22	30265933	30265943	CLOCK	MA0819.1	OSM	ENSG00000099985
chr4	121256661	121256671	CLOCK	MA0819.1	TNIP3	ENSG00000050730
chr5	160467958	160467968	CLOCK	MA0819.1	MIR3142HG	ENSG00000253522
chr6	41546156	41546166	CLOCK	MA0819.1	FOXP4	ENSG00000137166
chr6	44223799	44223809	CLOCK	MA0819.1	SLC29A1	ENSG00000112759
chr6	52394325	52394335	CLOCK	MA0819.1	EFHC1	ENSG00000096093
chr8	27465784	27465794	CLOCK	MA0819.1	CHRNA2	ENSG00000120903
chr1	7940934	7940947	CREB1	MA0018.4	TNFRSF9	ENSG00000049249
chr1	12173862	12173875	CREB1	MA0018.4	TNFRSF1B	ENSG00000028137
chr1	12173880	12173893	CREB1	MA0018.4	TNFRSF1B	ENSG00000028137
chr1	24744976	24744989	CREB1	MA0018.4	CLIC4	ENSG00000169504
chr1	67333252	67333265	CREB1	MA0018.4	IL12RB2	ENSG00000081985
chr1	67683974	67683987	CREB1	MA0018.4	GADD45A	ENSG00000116717
chr10	17655812	17655825	CREB1	MA0018.4	STAM	ENSG00000136738
chr11	62551779	62551792	CREB1	MA0018.4	AHNAK	ENSG00000124942
chr11	65425319	65425332	CREB1	MA0018.4	NEAT1	ENSG00000245532
chr11	83071917	83071930	CREB1	MA0018.4	RAB30	ENSG00000137502
chr11	107840951	107840964	CREB1	MA0018.4	SLC35F2	ENSG00000110660
chr11	117986343	117986356	CREB1	MA0018.4	IL10RA	ENSG00000110324
chr11	119317152	119317165	CREB1	MA0018.4	MCAM	ENSG00000076706
chr11	130069837	130069850	CREB1	MA0018.4	APLP2	ENSG00000084234
chr12	12562624	12562637	CREB1	MA0018.4	DUSP16	ENSG00000111266
chr12	104720852	104720865	CREB1	MA0018.4	SLC41A2	ENSG00000136052
chr13	30371783	30371796	CREB1	MA0018.4	LINC00426	ENSG00000238121
chr14	55271345	55271358	CREB1	MA0018.4	FBXO34	ENSG00000178974
chr14	75543024	75543037	CREB1	MA0018.4	BATF	ENSG00000156127
chr14	91246223	91246236	CREB1	MA0018.4	GPR68	ENSG00000119714
chr16	8675313	8675326	CREB1	MA0018.4	ABAT	ENSG00000183044
chr16	27367780	27367793	CREB1	MA0018.4	IL4R	ENSG00000077238
chr16	27401969	27401982	CREB1	MA0018.4	IL21R	ENSG00000103522
chr16	68756450	68756463	CREB1	MA0018.4	CDH1	ENSG00000039068
chr17	43212081	43212094	CREB1	MA0018.4	TMEM106A	ENSG00000184988
chr18	3594048	3594061	CREB1	MA0018.4	DLGAP1-AS1	ENSG00000177337
chr19	10416767	10416780	CREB1	MA0018.4	PDE4A	ENSG00000065989
chr19	45001353	45001366	CREB1	MA0018.4	RELB	ENSG00000104856
chr2	191678075	191678088	CREB1	MA0018.4	NABP1	ENSG00000173559
chr2	218880442	218880455	CREB1	MA0018.4	WNT10A	ENSG00000135925
chr20	34704280	34704293	CREB1	MA0018.4	TP53INP2	ENSG00000078804
chr20	36501815	36501828	CREB1	MA0018.4	DLGAP4	ENSG00000080845
chr21	15065939	15065952	CREB1	MA0018.4	NRIP1	ENSG00000180530
chr22	30265977	30265990	CREB1	MA0018.4	OSM	ENSG00000099985
chr3	8501636	8501649	CREB1	MA0018.4	LMCD1	ENSG00000071282
chr3	29687046	29687059	CREB1	MA0018.4	RBMS3	ENSG00000144642
chr3	32433311	32433324	CREB1	MA0018.4	CMTM7	ENSG00000153551
chr3	101851255	101851268	CREB1	MA0018.4	NFKBIZ	ENSG00000144802
chr3	183285963	183285976	CREB1	MA0018.4	B3GNT5	ENSG00000176597
chr3	183286020	183286033	CREB1	MA0018.4	B3GNT5	ENSG00000176597
chr4	10671453	10671466	CREB1	MA0018.4	CLNK	ENSG00000109684
chr4	10671576	10671589	CREB1	MA0018.4	CLNK	ENSG00000109684
chr4	144646077	144646090	CREB1	MA0018.4	HHIP	ENSG00000164161
chr5	150411488	150411501	CREB1	MA0018.4	CD74	ENSG00000019582
chr5	170312884	170312897	CREB1	MA0018.4		ENSG00000250274
chr7	39733367	39733380	CREB1	MA0018.4	LINC00265	ENSG00000188185
chr7	104944550	104944563	CREB1	MA0018.4		ENSG00000237513
chr7	138002255	138002268	CREB1	MA0018.4	CREB3L2	ENSG00000182158
chr8	37882051	37882064	CREB1	MA0018.4	RAB11FIP1	ENSG00000156675
chr8	37892034	37892047	CREB1	MA0018.4	RAB11FIP1	ENSG00000156675
chr8	80864800	80864813	CREB1	MA0018.4	ZNF704	ENSG00000164684
chr8	97775735	97775748	CREB1	MA0018.4	LAPTM4B	ENSG00000104341
chr8	124673587	124673600	CREB1	MA0018.4	MTSS1	ENSG00000170873
chr9	120931663	120931676	CREB1	MA0018.4	TRAF1	ENSG00000056558
chr9	129488626	129488639	CREB1	MA0018.4	LINC00963	ENSG00000204054
chr9	136882865	136882878	CREB1	MA0018.4	TRAF2	ENSG00000127191
chr1	12173861	12173877	CREM	MA0609.2	TNFRSF1B	ENSG00000028137
chr1	12173879	12173895	CREM	MA0609.2	TNFRSF1B	ENSG00000028137
chr1	24744975	24744991	CREM	MA0609.2	CLIC4	ENSG00000169504
chr1	156097092	156097108	CREM	MA0609.2	LMNA	ENSG00000160789
chr10	102395626	102395642	CREM	MA0609.2	NFKB2	ENSG00000077150
chr11	65426448	65426464	CREM	MA0609.2	NEAT1	ENSG00000245532
chr11	83071915	83071931	CREM	MA0609.2	RAB30	ENSG00000137502
chr11	117986342	117986358	CREM	MA0609.2	IL10RA	ENSG00000110324
chr11	119317150	119317166	CREM	MA0609.2	MCAM	ENSG00000076706
chr12	11981192	11981208	CREM	MA0609.2	BCL2L14	ENSG00000121380
chr12	12562651	12562667	CREM	MA0609.2	DUSP16	ENSG00000111266
chr14	55271128	55271144	CREM	MA0609.2	FBXO34	ENSG00000178974
chr14	55271344	55271360	CREM	MA0609.2	FBXO34	ENSG00000178974
chr14	76768365	76768381	CREM	MA0609.2	VASH1	ENSG00000071246
chr16	27367778	27367794	CREM	MA0609.2	IL4R	ENSG00000077238
chr16	27401968	27401984	CREM	MA0609.2	IL21R	ENSG00000103522
chr16	68756448	68756464	CREM	MA0609.2	CDH1	ENSG00000039068
chr17	43212080	43212096	CREM	MA0609.2	TMEM106A	ENSG00000184988
chr18	3594047	3594063	CREM	MA0609.2	DLGAP1-AS1	ENSG00000177337
chr19	10416732	10416748	CREM	MA0609.2	PDE4A	ENSG00000065989
chr19	10416765	10416781	CREM	MA0609.2	PDE4A	ENSG00000065989
chr19	45001351	45001367	CREM	MA0609.2	RELB	ENSG00000104856
chr19	46634128	46634144	CREM	MA0609.2	GNG8	ENSG00000167414
chr19	54463613	54463629	CREM	MA0609.2	LENG9	ENSG00000275183
chr2	191678073	191678089	CREM	MA0609.2	NABP1	ENSG00000173559
chr2	218880440	218880456	CREM	MA0609.2	WNT10A	ENSG00000135925
chr20	34704278	34704294	CREM	MA0609.2	TP53INP2	ENSG00000078804
chr20	34704684	34704700	CREM	MA0609.2	TP53INP2	ENSG00000078804
chr20	36501814	36501830	CREM	MA0609.2	DLGAP4	ENSG00000080845
chr3	8501635	8501651	CREM	MA0609.2	LMCD1	ENSG00000071282
chr3	9249680	9249696	CREM	MA0609.2	SRGAP3	ENSG00000196220
chr3	183285961	183285977	CREM	MA0609.2	B3GNT5	ENSG00000176597
chr3	183286019	183286035	CREM	MA0609.2	B3GNT5	ENSG00000176597
chr3	187745760	187745776	CREM	MA0609.2	BCL6	ENSG00000113916
chr4	10671575	10671591	CREM	MA0609.2	CLNK	ENSG00000109684
chr4	121139829	121139845	CREM	MA0609.2	TNIP3	ENSG00000050730
chr4	139555285	139555301	CREM	MA0609.2	SETD7	ENSG00000145391
chr4	144646076	144646092	CREM	MA0609.2	HHIP	ENSG00000164161
chr5	150411486	150411502	CREM	MA0609.2	CD74	ENSG00000019582
chr5	170312882	170312898	CREM	MA0609.2		ENSG00000250274
chr6	144063867	144063883	CREM	MA0609.2	PLAGL1	ENSG00000118495
chr7	39733365	39733381	CREM	MA0609.2	LINC00265	ENSG00000188185
chr7	104944549	104944565	CREM	MA0609.2		ENSG00000237513
chr7	138002253	138002269	CREM	MA0609.2	CREB3L2	ENSG00000182158
chr8	37882049	37882065	CREM	MA0609.2	RAB11FIP1	ENSG00000156675
chr8	37892032	37892048	CREM	MA0609.2	RAB11FIP1	ENSG00000156675
chr8	80864798	80864814	CREM	MA0609.2	ZNF704	ENSG00000164684
chr8	97775733	97775749	CREM	MA0609.2	LAPTM4B	ENSG00000104341
chr9	96450014	96450030	CREM	MA0609.2	HABP4	ENSG00000130956
chr9	114505568	114505584	CREM	MA0609.2	WHRN	ENSG00000095397
chr9	120931661	120931677	CREM	MA0609.2	TRAF1	ENSG00000056558
chr1	3491388	3491407	CTCF	MA0139.1	MEGF6	ENSG00000162591
chr1	11642598	11642617	CTCF	MA0139.1	FBXO2	ENSG00000116661
chr1	11645851	11645870	CTCF	MA0139.1	FBXO2	ENSG00000116661
chr1	18907109	18907128	CTCF	MA0139.1	ALDH4A1	ENSG00000159423
chr1	26789335	26789354	CTCF	MA0139.1	PIGV	ENSG00000060642
chr1	37477303	37477322	CTCF	MA0139.1	ZC3H12A	ENSG00000163874
chr1	40315456	40315475	CTCF	MA0139.1	COL9A2	ENSG00000049089
chr1	63773924	63773943	CTCF	MA0139.1	ROR1	ENSG00000185483
chr1	67685189	67685208	CTCF	MA0139.1	GADD45A	ENSG00000116717
chr1	76154295	76154314	CTCF	MA0139.1	ST6GALNAC3	ENSG00000184005
chr1	155859400	155859419	CTCF	MA0139.1	SYT11	ENSG00000132718
chr1	156090877	156090896	CTCF	MA0139.1	LMNA	ENSG00000160789
chr1	156096779	156096798	CTCF	MA0139.1	LMNA	ENSG00000160789
chr1	156097379	156097398	CTCF	MA0139.1	LMNA	ENSG00000160789
chr1	156839063	156839082	CTCF	MA0139.1	NTRK1	ENSG00000198400
chr1	165914363	165914382	CTCF	MA0139.1	UCK2	ENSG00000143179
chr1	169106253	169106272	CTCF	MA0139.1	ATP1B1	ENSG00000143153
chr1	181090215	181090234	CTCF	MA0139.1	IER5	ENSG00000162783
chr1	185318062	185318081	CTCF	MA0139.1	IVNS1ABP	ENSG00000116679
chr1	205256340	205256359	CTCF	MA0139.1	TMCC2	ENSG00000133069
chr1	205273632	205273651	CTCF	MA0139.1	TMCC2	ENSG00000133069
chr1	205284821	205284840	CTCF	MA0139.1	TMCC2	ENSG00000133069
chr1	223123883	223123902	CTCF	MA0139.1	TLR5	ENSG00000187554
chr1	223133834	223133853	CTCF	MA0139.1	TLR5	ENSG00000187554
chr1	229558939	229558958	CTCF	MA0139.1	ABCB10	ENSG00000135776
chr1	245153156	245153175	CTCF	MA0139.1	KIF26B	ENSG00000162849
chr10	91389797	91389816	CTCF	MA0139.1	HECTD2	ENSG00000165338
chr10	96832186	96832205	CTCF	MA0139.1	LCOR	ENSG00000196233
chr10	97037523	97037542	CTCF	MA0139.1	SLIT1	ENSG00000187122
chr10	100010068	100010087	CTCF	MA0139.1	DNMBP	ENSG00000107554
chr10	102394066	102394085	CTCF	MA0139.1	NFKB2	ENSG00000077150
chr10	102399677	102399696	CTCF	MA0139.1	NFKB2	ENSG00000077150
chr10	102420740	102420759	CTCF	MA0139.1	PSD	ENSG00000059915
chr10	102421119	102421138	CTCF	MA0139.1	PSD	ENSG00000059915
chr10	110497778	110497797	CTCF	MA0139.1	DUSP5	ENSG00000138166
chr10	114304926	114304945	CTCF	MA0139.1	AFAP1L2	ENSG00000169129
chr11	723430	723449	CTCF	MA0139.1	EPS8L2	ENSG00000177106
chr11	2305502	2305521	CTCF	MA0139.1	TSPAN32	ENSG00000064201
chr11	45103283	45103302	CTCF	MA0139.1	PRDM11	ENSG00000019485
chr11	62551984	62552003	CTCF	MA0139.1	AHNAK	ENSG00000124942
chr11	62556554	62556573	CTCF	MA0139.1	AHNAK	ENSG00000124942
chr11	63768348	63768367	CTCF	MA0139.1	C11orf95	ENSG00000188070
chr11	65416490	65416509	CTCF	MA0139.1	NEAT1	ENSG00000245532
chr11	65416521	65416540	CTCF	MA0139.1	NEAT1	ENSG00000245532
chr11	65425358	65425377	CTCF	MA0139.1	NEAT1	ENSG00000245532
chr11	77127292	77127311	CTCF	MA0139.1	MYO7A	ENSG00000137474
chr11	95151677	95151696	CTCF	MA0139.1		ENSG00000245552
chr11	117947083	117947102	CTCF	MA0139.1	TMPRSS13	ENSG00000137747
chr11	117987465	117987484	CTCF	MA0139.1	IL10RA	ENSG00000110324
chr11	119315662	119315681	CTCF	MA0139.1	MCAM	ENSG00000076706
chr11	130069765	130069784	CTCF	MA0139.1	APLP2	ENSG00000084234
chr12	6779089	6779108	CTCF	MA0139.1	LAG3	ENSG00000089692
chr12	40107708	40107727	CTCF	MA0139.1	SLC2A13	ENSG00000151229
chr12	47905250	47905269	CTCF	MA0139.1	VDR	ENSG00000111424
chr12	76031647	76031666	CTCF	MA0139.1	PHLDA1	ENSG00000139289
chr12	110698422	110698441	CTCF	MA0139.1	HVCN1	ENSG00000122986
chr12	113135845	113135864	CTCF	MA0139.1	RASAL1	ENSG00000111344
chr12	113136293	113136312	CTCF	MA0139.1	RASAL1	ENSG00000111344
chr12	123075759	123075778	CTCF	MA0139.1	PITPNM2	ENSG00000090975
chr13	75326809	75326828	CTCF	MA0139.1	TBC1D4	ENSG00000136111
chr14	24090696	24090715	CTCF	MA0139.1	PCK2	ENSG00000100889
chr14	51651654	51651673	CTCF	MA0139.1	FRMD6	ENSG00000139926
chr14	51652069	51652088	CTCF	MA0139.1	FRMD6	ENSG00000139926
chr14	55271207	55271226	CTCF	MA0139.1	FBXO34	ENSG00000178974
chr14	55271274	55271293	CTCF	MA0139.1	FBXO34	ENSG00000178974
chr14	55354795	55354814	CTCF	MA0139.1	FBXO34	ENSG00000178974
chr14	63728238	63728257	CTCF	MA0139.1	SGPP1	ENSG00000126821
chr15	40857820	40857839	CTCF	MA0139.1	SPINT1	ENSG00000166145
chr15	40859305	40859324	CTCF	MA0139.1	SPINT1	ENSG00000166145
chr15	74438888	74438907	CTCF	MA0139.1	SEMA7A	ENSG00000138623
chr15	91853286	91853305	CTCF	MA0139.1	SLCO3A1	ENSG00000176463
chr16	8674482	8674501	CTCF	MA0139.1	ABAT	ENSG00000183044
chr16	27368301	27368320	CTCF	MA0139.1	IL4R	ENSG00000077238
chr16	88443178	88443197	CTCF	MA0139.1	ZFPM1	ENSG00000179588
chr16	88456218	88456237	CTCF	MA0139.1	ZFPM1	ENSG00000179588
chr16	88456295	88456314	CTCF	MA0139.1	ZFPM1	ENSG00000179588
chr17	1629200	1629219	CTCF	MA0139.1	SLC43A2	ENSG00000167703
chr17	2786445	2786464	CTCF	MA0139.1		ENSG00000132359
chr17	3683148	3683167	CTCF	MA0139.1	P2RX5	ENSG00000083454
chr17	16453399	16453418	CTCF	MA0139.1	LRRC75A	ENSG00000181350
chr17	45316946	45316965	CTCF	MA0139.1	MAP3K14	ENSG00000006062
chr17	50200662	50200681	CTCF	MA0139.1	COL1A1	ENSG00000108821
chr17	58417665	58417684	CTCF	MA0139.1	RNF43	ENSG00000108375
chr17	68259289	68259308	CTCF	MA0139.1	ARSG	ENSG00000141337
chr17	68436566	68436585	CTCF	MA0139.1	WIPI1	ENSG00000070540
chr17	68463157	68463176	CTCF	MA0139.1	WIPI1	ENSG00000070540
chr17	75131520	75131539	CTCF	MA0139.1	NT5C	ENSG00000125458
chr18	3594416	3594435	CTCF	MA0139.1	DLGAP1-AS1	ENSG00000177337
chr19	2097038	2097057	CTCF	MA0139.1	IZUMO4	ENSG00000099840
chr19	2474709	2474728	CTCF	MA0139.1	GADD45B	ENSG00000099860
chr19	2475485	2475504	CTCF	MA0139.1	GADD45B	ENSG00000099860
chr19	10096079	10096098	CTCF	MA0139.1	ANGPTL6	ENSG00000130812
chr19	10416655	10416674	CTCF	MA0139.1	PDE4A	ENSG00000065989
chr19	10416824	10416843	CTCF	MA0139.1	PDE4A	ENSG00000065989
chr19	10417043	10417062	CTCF	MA0139.1	PDE4A	ENSG00000065989
chr19	11346214	11346233	CTCF	MA0139.1	CCDC159	ENSG00000183401
chr19	42108662	42108681	CTCF	MA0139.1	POU2F2	ENSG00000028277
chr2	26503570	26503589	CTCF	MA0139.1	OTOF	ENSG00000115155
chr2	46987174	46987193	CTCF	MA0139.1	TTC7A	ENSG00000068724
chr2	46987238	46987257	CTCF	MA0139.1	TTC7A	ENSG00000068724
chr2	60881001	60881020	CTCF	MA0139.1	REL	ENSG00000162924
chr2	60881681	60881700	CTCF	MA0139.1	REL	ENSG00000162924
chr2	62196451	62196470	CTCF	MA0139.1	B3GNT2	ENSG00000170340
chr2	74198537	74198556	CTCF	MA0139.1	MTHFD2	ENSG00000065911
chr2	96142413	96142432	CTCF	MA0139.1	DUSP2	ENSG00000158050
chr2	99559253	99559272	CTCF	MA0139.1	AFF3	ENSG00000144218
chr2	166375746	166375765	CTCF	MA0139.1	SCN9A	ENSG00000169432
chr2	178523082	178523101	CTCF	MA0139.1	TTN-AS1	ENSG00000237298
chr2	201116657	201116676	CTCF	MA0139.1	CFLAR	ENSG00000003402
chr2	201118670	201118689	CTCF	MA0139.1	CFLAR	ENSG00000003402
chr2	218892758	218892777	CTCF	MA0139.1	WNT10A	ENSG00000135925
chr2	218896994	218897013	CTCF	MA0139.1	WNT10A	ENSG00000135925
chr2	218898398	218898417	CTCF	MA0139.1	WNT10A	ENSG00000135925
chr2	240565928	240565947	CTCF	MA0139.1	RNPEPL1	ENSG00000142327
chr2	240566517	240566536	CTCF	MA0139.1	RNPEPL1	ENSG00000142327
chr20	354637	354656	CTCF	MA0139.1	NRSN2	ENSG00000125841
chr20	25294611	25294630	CTCF	MA0139.1	PYGB	ENSG00000100994
chr20	31722941	31722960	CTCF	MA0139.1	BCL2L1	ENSG00000171552
chr20	31724030	31724049	CTCF	MA0139.1	BCL2L1	ENSG00000171552
chr20	34704245	34704264	CTCF	MA0139.1	TP53INP2	ENSG00000078804
chr20	36461512	36461531	CTCF	MA0139.1	DLGAP4	ENSG00000080845
chr20	43749918	43749937	CTCF	MA0139.1	GTSF1L	ENSG00000124196
chr20	43751481	43751500	CTCF	MA0139.1	GTSF1L	ENSG00000124196
chr20	57619555	57619574	CTCF	MA0139.1	ZBP1	ENSG00000124256
chr22	17830153	17830172	CTCF	MA0139.1	MICAL3	ENSG00000243156
chr22	36856507	36856526	CTCF	MA0139.1	NCF4	ENSG00000100365
chr22	41941449	41941468	CTCF	MA0139.1	CENPM	ENSG00000100162
chr22	44684907	44684926	CTCF	MA0139.1	PRR5	ENSG00000186654
chr3	14432148	14432167	CTCF	MA0139.1	SLC6A6	ENSG00000131389
chr3	14432421	14432440	CTCF	MA0139.1	SLC6A6	ENSG00000131389
chr3	28667836	28667855	CTCF	MA0139.1	RBMS3	ENSG00000144642
chr3	48656242	48656261	CTCF	MA0139.1	CELSR3	ENSG00000008300
chr3	56802296	56802315	CTCF	MA0139.1	ARHGEF3	ENSG00000163947
chr3	66407931	66407950	CTCF	MA0139.1	LRIG1	ENSG00000144749
chr3	72100774	72100793	CTCF	MA0139.1	LINC00877	ENSG00000241163
chr3	101849108	101849127	CTCF	MA0139.1	NFKBIZ	ENSG00000144802
chr3	105368775	105368794	CTCF	MA0139.1	ALCAM	ENSG00000170017
chr3	113947812	113947831	CTCF	MA0139.1	ZDHHC23	ENSG00000184307
chr3	114291019	114291038	CTCF	MA0139.1	TIGIT	ENSG00000181847
chr3	130893066	130893085	CTCF	MA0139.1	ATP2C1	ENSG00000017260
chr3	143120212	143120231	CTCF	MA0139.1	CHST2	ENSG00000175040
chr3	143121445	143121464	CTCF	MA0139.1	CHST2	ENSG00000175040
chr3	143121525	143121544	CTCF	MA0139.1	CHST2	ENSG00000175040
chr3	151086851	151086870	CTCF	MA0139.1	MED12L	ENSG00000144893
chr3	183429023	183429042	CTCF	MA0139.1	MCF2L2	ENSG00000053524
chr3	187740101	187740120	CTCF	MA0139.1	BCL6	ENSG00000113916
chr3	187745682	187745701	CTCF	MA0139.1	BCL6	ENSG00000113916
chr3	187748156	187748175	CTCF	MA0139.1	BCL6	ENSG00000113916
chr4	1009734	1009753	CTCF	MA0139.1	FGFRL1	ENSG00000127418
chr4	1009942	1009961	CTCF	MA0139.1	FGFRL1	ENSG00000127418
chr4	1011144	1011163	CTCF	MA0139.1	FGFRL1	ENSG00000127418
chr4	1810092	1810111	CTCF	MA0139.1	FGFR3	ENSG00000068078
chr4	8228762	8228781	CTCF	MA0139.1	SH3TC1	ENSG00000125089
chr4	8242348	8242367	CTCF	MA0139.1	SH3TC1	ENSG00000125089
chr4	80184227	80184246	CTCF	MA0139.1	PRDM8	ENSG00000152784
chr4	155758846	155758865	CTCF	MA0139.1	GUCY1B1	ENSG00000061918
chr5	10564175	10564194	CTCF	MA0139.1	ANKRD33B	ENSG00000164236
chr5	139392734	139392753	CTCF	MA0139.1	MZB1	ENSG00000170476
chr5	148731094	148731113	CTCF	MA0139.1	HTR4	ENSG00000164270
chr5	148731169	148731188	CTCF	MA0139.1	HTR4	ENSG00000164270
chr5	151758704	151758723	CTCF	MA0139.1	ATOX1	ENSG00000177556
chr5	177501136	177501155	CTCF	MA0139.1	PDLIM7	ENSG00000196923
chr6	20404743	20404762	CTCF	MA0139.1	E2F3	ENSG00000112242
chr6	31492094	31492113	CTCF	MA0139.1	MICB	ENSG00000204516
chr6	31598745	31598764	CTCF	MA0139.1	NCR3	ENSG00000204475
chr6	37692181	37692200	CTCF	MA0139.1	MDGA1	ENSG00000112139
chr6	39229661	39229680	CTCF	MA0139.1	KCNK5	ENSG00000164626
chr6	43229476	43229495	CTCF	MA0139.1	DNPH1	ENSG00000112667
chr6	44265031	44265050	CTCF	MA0139.1	NFKBIE	ENSG00000146232
chr6	52416715	52416734	CTCF	MA0139.1	EFHC1	ENSG00000096093
chr6	52420221	52420240	CTCF	MA0139.1	EFHC1	ENSG00000096093
chr6	89432989	89433008	CTCF	MA0139.1	ANKRD6	ENSG00000135299
chr6	89433077	89433096	CTCF	MA0139.1	ANKRD6	ENSG00000135299
chr6	110180085	110180104	CTCF	MA0139.1	WASF1	ENSG00000112290
chr6	131628397	131628416	CTCF	MA0139.1	ENPP3	ENSG00000154269
chr6	136792845	136792864	CTCF	MA0139.1	MAP3K5	ENSG00000197442
chr6	144064119	144064138	CTCF	MA0139.1	PLAGL1	ENSG00000118495
chr6	144151373	144151392	CTCF	MA0139.1	STX11	ENSG00000135604
chr6	149432167	149432186	CTCF	MA0139.1	ZC3H12D	ENSG00000178199
chr6	149484900	149484919	CTCF	MA0139.1	ZC3H12D	ENSG00000178199
chr6	149484951	149484970	CTCF	MA0139.1	ZC3H12D	ENSG00000178199
chr7	2403544	2403563	CTCF	MA0139.1	CHST12	ENSG00000136213
chr7	48110335	48110354	CTCF	MA0139.1	UPP1	ENSG00000183696
chr7	116526249	116526268	CTCF	MA0139.1	CAV1	ENSG00000105974
chr7	130961332	130961351	CTCF	MA0139.1	LINC-PINT	ENSG00000231721
chr7	138002318	138002337	CTCF	MA0139.1	CREB3L2	ENSG00000182158
chr7	138002483	138002502	CTCF	MA0139.1	CREB3L2	ENSG00000182158
chr8	27465769	27465788	CTCF	MA0139.1	CHRNA2	ENSG00000120903
chr8	140637542	140637561	CTCF	MA0139.1	ERICD	ENSG00000280303
chr9	89603158	89603177	CTCF	MA0139.1	GADD45G	ENSG00000130222
chr9	89743772	89743791	CTCF	MA0139.1		ENSG00000237372
chr9	121744507	121744526	CTCF	MA0139.1	DAB2IP	ENSG00000136848
chr9	129488792	129488811	CTCF	MA0139.1	LINC00963	ENSG00000204054
chr9	132236555	132236574	CTCF	MA0139.1	NTNG2	ENSG00000196358
chr9	136842539	136842558	CTCF	MA0139.1	AJM1	ENSG00000232434
chr9	136843950	136843969	CTCF	MA0139.1	AJM1	ENSG00000232434
chr9	137028358	137028377	CTCF	MA0139.1	ABCA2	ENSG00000107331
chr9	137029530	137029549	CTCF	MA0139.1	ABCA2	ENSG00000107331
chr9	137046696	137046715	CTCF	MA0139.1	NPDC1	ENSG00000107281
chrX	30652983	30653002	CTCF	MA0139.1	GK	ENSG00000198814
chrX	46759444	46759463	CTCF	MA0139.1	SLC9A7	ENSG00000065923
chrX	48917258	48917277	CTCF	MA0139.1	PIM2	ENSG00000102096
chrX	48917395	48917414	CTCF	MA0139.1	PIM2	ENSG00000102096
chrX	49200290	49200309	CTCF	MA0139.1	SYP	ENSG00000102003
chrX	130060669	130060688	CTCF	MA0139.1	ELF4	ENSG00000102034
chrX	130092424	130092443	CTCF	MA0139.1	ELF4	ENSG00000102034
chrX	130903247	130903266	CTCF	MA0139.1	ENOX2	ENSG00000165675
chrX	154369090	154369109	CTCF	MA0139.1	FLNA	ENSG00000196924
chr10	79446013	79446023	CUX1	MA0754.1	ZCCHC24	ENSG00000165424
chr21	33231706	33231716	CUX1	MA0754.1	IFNAR2	ENSG00000159110
chr9	136882875	136882885	CUX1	MA0754.1	TRAF2	ENSG00000127191
chrX	48919085	48919095	CUX1	MA0754.1	PIM2	ENSG00000102096
chr1	156097163	156097173	CUX2	MA0755.1	LMNA	ENSG00000160789
chr10	79446013	79446023	CUX2	MA0755.1	ZCCHC24	ENSG00000165424
chr21	33231706	33231716	CUX2	MA0755.1	IFNAR2	ENSG00000159110
chr9	136882875	136882885	CUX2	MA0755.1	TRAF2	ENSG00000127191
chrX	48919085	48919095	CUX2	MA0755.1	PIM2	ENSG00000102096
chr1	18902720	18902732	DBP	MA0639.1	ALDH4A1	ENSG00000159423
chr11	65426450	65426462	DBP	MA0639.1	NEAT1	ENSG00000245532
chr12	12561194	12561206	DBP	MA0639.1	DUSP16	ENSG00000111266
chr12	123115633	123115645	DBP	MA0639.1	PITPNM2	ENSG00000090975
chr12	123115815	123115827	DBP	MA0639.1	PITPNM2	ENSG00000090975
chr13	30371783	30371795	DBP	MA0639.1	LINC00426	ENSG00000238121
chr14	35404099	35404111	DBP	MA0639.1	NFKBIA	ENSG00000100906
chr14	75566479	75566491	DBP	MA0639.1	FLVCR2	ENSG00000119686
chr19	17539852	17539864	DBP	MA0639.1	NIBAN3	ENSG00000167483
chr21	15065939	15065951	DBP	MA0639.1	NRIP1	ENSG00000180530
chr3	101851255	101851267	DBP	MA0639.1	NFKBIZ	ENSG00000144802
chr3	187745829	187745841	DBP	MA0639.1	BCL6	ENSG00000113916
chr4	139555143	139555155	DBP	MA0639.1	SETD7	ENSG00000145391
chr6	16685530	16685542	DBP	MA0639.1	ATXN1	ENSG00000124788
chr7	131108118	131108130	DBP	MA0639.1	LINC-PINT	ENSG00000231721
chr8	12754123	12754135	DBP	MA0639.1	LONRF1	ENSG00000154359
chr8	12754148	12754160	DBP	MA0639.1	LONRF1	ENSG00000154359
chr8	27491676	27491688	DBP	MA0639.1	EPHX2	ENSG00000120915
chr10	96832369	96832381	E2F1	MA0024.3	LCOR	ENSG00000196233
chr11	45103281	45103293	E2F1	MA0024.3	PRDM11	ENSG00000019485
chr12	104958838	104958850	E2F1	MA0024.3	SLC41A2	ENSG00000136052
chr19	11346447	11346459	E2F1	MA0024.3	CCDC159	ENSG00000183401
chr22	41946928	41946940	E2F1	MA0024.3	CENPM	ENSG00000100162
chr3	196082282	196082294	E2F1	MA0024.3	TFRC	ENSG00000072274
chr4	80183740	80183752	E2F1	MA0024.3	PRDM8	ENSG00000152784
chr6	20401853	20401865	E2F1	MA0024.3	E2F3	ENSG00000112242
chr6	144150269	144150281	E2F1	MA0024.3	STX11	ENSG00000135604
chr6	144151568	144151580	E2F1	MA0024.3	STX11	ENSG00000135604
chr7	2403417	2403429	E2F1	MA0024.3	CHST12	ENSG00000136213
chr1	26788584	26788600	E2F2	MA0864.2	PIGV	ENSG00000060642
chr1	185317526	185317542	E2F2	MA0864.2	IVNS1ABP	ENSG00000116679
chr10	96832367	96832383	E2F2	MA0864.2	LCOR	ENSG00000196233
chr11	45103279	45103295	E2F2	MA0864.2	PRDM11	ENSG00000019485
chr11	117947079	117947095	E2F2	MA0864.2	TMPRSS13	ENSG00000137747
chr12	104958836	104958852	E2F2	MA0864.2	SLC41A2	ENSG00000136052
chr14	24171762	24171778	E2F2	MA0864.2	REC8	ENSG00000100918
chr19	2097333	2097349	E2F2	MA0864.2	IZUMO4	ENSG00000099840
chr19	11346445	11346461	E2F2	MA0864.2	CCDC159	ENSG00000183401
chr19	42108669	42108685	E2F2	MA0864.2	POU2F2	ENSG00000028277
chr2	178523127	178523143	E2F2	MA0864.2	TTN-AS1	ENSG00000237298
chr3	196082280	196082296	E2F2	MA0864.2	TFRC	ENSG00000072274
chr4	80183738	80183754	E2F2	MA0864.2	PRDM8	ENSG00000152784
chr4	80184234	80184250	E2F2	MA0864.2	PRDM8	ENSG00000152784
chr6	20401851	20401867	E2F2	MA0864.2	E2F3	ENSG00000112242
chr7	2403415	2403431	E2F2	MA0864.2	CHST12	ENSG00000136213
chr2	178523127	178523143	E2F3	MA0469.3	TTN-AS1	ENSG00000237298
chr8	124644164	124644180	E2F3	MA0469.3	MTSS1	ENSG00000170873
chr9	120931575	120931591	E2F3	MA0469.3	TRAF1	ENSG00000056558
chr1	185317527	185317541	E2F4	MA0470.2	IVNS1ABP	ENSG00000116679
chr10	79446180	79446194	E2F4	MA0470.2	ZCCHC24	ENSG00000165424
chr10	96832368	96832382	E2F4	MA0470.2	LCOR	ENSG00000196233
chr11	45103280	45103294	E2F4	MA0470.2	PRDM11	ENSG00000019485
chr11	117947080	117947094	E2F4	MA0470.2	TMPRSS13	ENSG00000137747
chr14	24171763	24171777	E2F4	MA0470.2	REC8	ENSG00000100918
chr19	2097334	2097348	E2F4	MA0470.2	IZUMO4	ENSG00000099840
chr19	11346446	11346460	E2F4	MA0470.2	CCDC159	ENSG00000183401
chr19	42108670	42108684	E2F4	MA0470.2	POU2F2	ENSG00000028277
chr2	178523128	178523142	E2F4	MA0470.2	TTN-AS1	ENSG00000237298
chr3	101827963	101827977	E2F4	MA0470.2	NFKBIZ	ENSG00000144802
chr3	196082281	196082295	E2F4	MA0470.2	TFRC	ENSG00000072274
chr4	173369916	173369930	E2F4	MA0470.2	SAP30-DT	ENSG00000272870
chr6	144064212	144064226	E2F4	MA0470.2	PLAGL1	ENSG00000118495
chr6	150600913	150600927	E2F4	MA0470.2	PLEKHG1	ENSG00000120278
chr7	2403416	2403430	E2F4	MA0470.2	CHST12	ENSG00000136213
chr1	1201683	1201696	E2F6	MA0471.2	TNFRSF18	ENSG00000186891
chr1	3531450	3531463	E2F6	MA0471.2	MEGF6	ENSG00000162591
chr1	8026368	8026381	E2F6	MA0471.2	ERRFI1	ENSG00000116285
chr1	18902474	18902487	E2F6	MA0471.2	ALDH4A1	ENSG00000159423
chr1	24745030	24745043	E2F6	MA0471.2	CLIC4	ENSG00000169504
chr1	26787802	26787815	E2F6	MA0471.2	PIGV	ENSG00000060642
chr1	26787917	26787930	E2F6	MA0471.2	PIGV	ENSG00000060642
chr1	26788065	26788078	E2F6	MA0471.2	PIGV	ENSG00000060642
chr1	26788177	26788190	E2F6	MA0471.2	PIGV	ENSG00000060642
chr1	40315556	40315569	E2F6	MA0471.2	COL9A2	ENSG00000049089
chr1	40316694	40316707	E2F6	MA0471.2	COL9A2	ENSG00000049089
chr1	67685290	67685303	E2F6	MA0471.2	GADD45A	ENSG00000116717
chr1	76074507	76074520	E2F6	MA0471.2	ST6GALNAC3	ENSG00000184005
chr1	92785236	92785249	E2F6	MA0471.2	EVI5	ENSG00000067208
chr1	94927210	94927223	E2F6	MA0471.2	CNN3	ENSG00000117519
chr1	116570435	116570448	E2F6	MA0471.2	CD58	ENSG00000116815
chr1	117605824	117605837	E2F6	MA0471.2	TENT5C	ENSG00000183508
chr1	117605988	117606001	E2F6	MA0471.2	TENT5C	ENSG00000183508
chr1	117606036	117606049	E2F6	MA0471.2	TENT5C	ENSG00000183508
chr1	148952113	148952126	E2F6	MA0471.2	PDE4DIP	ENSG00000178104
chr1	153545158	153545171	E2F6	MA0471.2	S100A4	ENSG00000196154
chr1	156104305	156104318	E2F6	MA0471.2	LMNA	ENSG00000160789
chr1	156106509	156106522	E2F6	MA0471.2	LMNA	ENSG00000160789
chr1	156127212	156127225	E2F6	MA0471.2	LMNA	ENSG00000160789
chr1	169105787	169105800	E2F6	MA0471.2	ATP1B1	ENSG00000143153
chr1	169106334	169106347	E2F6	MA0471.2	ATP1B1	ENSG00000143153
chr1	181088840	181088853	E2F6	MA0471.2	IER5	ENSG00000162783
chr1	181089948	181089961	E2F6	MA0471.2	IER5	ENSG00000162783
chr1	181090289	181090302	E2F6	MA0471.2	IER5	ENSG00000162783
chr1	181105228	181105241	E2F6	MA0471.2	IER5	ENSG00000162783
chr1	184974035	184974048	E2F6	MA0471.2	NIBAN1	ENSG00000135842
chr1	185316326	185316339	E2F6	MA0471.2	IVNS1ABP	ENSG00000116679
chr1	185316373	185316386	E2F6	MA0471.2	IVNS1ABP	ENSG00000116679
chr1	185316579	185316592	E2F6	MA0471.2	IVNS1ABP	ENSG00000116679
chr1	202348704	202348717	E2F6	MA0471.2	PPP1R12B	ENSG00000077157
chr1	205227904	205227917	E2F6	MA0471.2	TMCC2	ENSG00000133069
chr1	235866581	235866594	E2F6	MA0471.2	LYST	ENSG00000143669
chr1	235866975	235866988	E2F6	MA0471.2	LYST	ENSG00000143669
chr10	79445528	79445541	E2F6	MA0471.2	ZCCHC24	ENSG00000165424
chr10	97292661	97292674	E2F6	MA0471.2	ARHGAP19	ENSG00000213390
chr10	97292825	97292838	E2F6	MA0471.2	ARHGAP19	ENSG00000213390
chr10	102394339	102394352	E2F6	MA0471.2	NFKB2	ENSG00000077150
chr10	102394503	102394516	E2F6	MA0471.2	NFKB2	ENSG00000077150
chr10	102395595	102395608	E2F6	MA0471.2	NFKB2	ENSG00000077150
chr10	102395706	102395719	E2F6	MA0471.2	NFKB2	ENSG00000077150
chr10	102399667	102399680	E2F6	MA0471.2	NFKB2	ENSG00000077150
chr10	102399755	102399768	E2F6	MA0471.2	NFKB2	ENSG00000077150
chr10	102409331	102409344	E2F6	MA0471.2	PSD	ENSG00000059915
chr10	110497810	110497823	E2F6	MA0471.2	DUSP5	ENSG00000138166
chr10	126042219	126042232	E2F6	MA0471.2	ADAM12	ENSG00000148848
chr10	133378410	133378423	E2F6	MA0471.2	PAOX	ENSG00000148832
chr10	133378433	133378446	E2F6	MA0471.2	PAOX	ENSG00000148832
chr11	44950985	44950998	E2F6	MA0471.2	TP53I11	ENSG00000175274
chr11	44951000	44951013	E2F6	MA0471.2	TP53I11	ENSG00000175274
chr11	45102997	45103010	E2F6	MA0471.2	PRDM11	ENSG00000019485
chr11	62555551	62555564	E2F6	MA0471.2	AHNAK	ENSG00000124942
chr11	78417981	78417994	E2F6	MA0471.2	GAB2	ENSG00000033327
chr11	130069299	130069312	E2F6	MA0471.2	APLP2	ENSG00000084234
chr12	8914622	8914635	E2F6	MA0471.2	PHC1	ENSG00000111752
chr12	40105882	40105895	E2F6	MA0471.2	SLC2A13	ENSG00000151229
chr12	40106075	40106088	E2F6	MA0471.2	SLC2A13	ENSG00000151229
chr12	40106138	40106151	E2F6	MA0471.2	SLC2A13	ENSG00000151229
chr12	62192379	62192392	E2F6	MA0471.2	TAFA2	ENSG00000198673
chr12	104456889	104456902	E2F6	MA0471.2	CHST11	ENSG00000171310
chr12	104958320	104958333	E2F6	MA0471.2	SLC41A2	ENSG00000136052
chr12	113135766	113135779	E2F6	MA0471.2	RASAL1	ENSG00000111344
chr12	123076110	123076123	E2F6	MA0471.2	PITPNM2	ENSG00000090975
chr12	123115511	123115524	E2F6	MA0471.2	PITPNM2	ENSG00000090975
chr12	123115880	123115893	E2F6	MA0471.2	PITPNM2	ENSG00000090975
chr13	30394844	30394857	E2F6	MA0471.2	LINC00426	ENSG00000238121
chr13	42040599	42040612	E2F6	MA0471.2	DGKH	ENSG00000102780
chr13	42040686	42040699	E2F6	MA0471.2	DGKH	ENSG00000102780
chr13	43879632	43879645	E2F6	MA0471.2	CCDC122	ENSG00000151773
chr13	75482194	75482207	E2F6	MA0471.2	TBC1D4	ENSG00000136111
chr14	24094290	24094303	E2F6	MA0471.2	PCK2	ENSG00000100889
chr14	24094335	24094348	E2F6	MA0471.2	PCK2	ENSG00000100889
chr14	35404019	35404032	E2F6	MA0471.2	NFKBIA	ENSG00000100906
chr14	35404086	35404099	E2F6	MA0471.2	NFKBIA	ENSG00000100906
chr14	35404369	35404382	E2F6	MA0471.2	NFKBIA	ENSG00000100906
chr14	35404720	35404733	E2F6	MA0471.2	NFKBIA	ENSG00000100906
chr14	35416433	35416446	E2F6	MA0471.2	NFKBIA	ENSG00000100906
chr14	35417057	35417070	E2F6	MA0471.2	NFKBIA	ENSG00000100906
chr14	55271259	55271272	E2F6	MA0471.2	FBXO34	ENSG00000178974
chr14	55271454	55271467	E2F6	MA0471.2	FBXO34	ENSG00000178974
chr14	75542944	75542957	E2F6	MA0471.2	BATF	ENSG00000156127
chr14	100306695	100306708	E2F6	MA0471.2	SLC25A29	ENSG00000197119
chr15	91853311	91853324	E2F6	MA0471.2	SLCO3A1	ENSG00000176463
chr16	11743002	11743015	E2F6	MA0471.2	TXNDC11	ENSG00000153066
chr16	27402132	27402145	E2F6	MA0471.2	IL21R	ENSG00000103522
chr16	30472668	30472681	E2F6	MA0471.2	ITGAL	ENSG00000005844
chr16	68448816	68448829	E2F6	MA0471.2	SMPD3	ENSG00000103056
chr16	81779137	81779150	E2F6	MA0471.2	PLCG2	ENSG00000197943
chr16	88452989	88453002	E2F6	MA0471.2	ZFPM1	ENSG00000179588
chr16	88453222	88453235	E2F6	MA0471.2	ZFPM1	ENSG00000179588
chr16	88456930	88456943	E2F6	MA0471.2	ZFPM1	ENSG00000179588
chr17	1491373	1491386	E2F6	MA0471.2	MYO1C	ENSG00000197879
chr17	1628346	1628359	E2F6	MA0471.2	SLC43A2	ENSG00000167703
chr17	2786518	2786531	E2F6	MA0471.2		ENSG00000132359
chr17	3683215	3683228	E2F6	MA0471.2	P2RX5	ENSG00000083454
chr17	14300604	14300617	E2F6	MA0471.2	HS3ST3B1	ENSG00000125430
chr17	14300813	14300826	E2F6	MA0471.2	HS3ST3B1	ENSG00000125430
chr17	28371367	28371380	E2F6	MA0471.2	SARM1	ENSG00000004139
chr17	39864210	39864223	E2F6	MA0471.2	IKZF3	ENSG00000161405
chr17	45317237	45317250	E2F6	MA0471.2	MAP3K14	ENSG00000006062
chr17	45317565	45317578	E2F6	MA0471.2	MAP3K14	ENSG00000006062
chr17	50200376	50200389	E2F6	MA0471.2	COL1A1	ENSG00000108821
chr17	63932351	63932364	E2F6	MA0471.2	CD79B	ENSG00000007312
chr17	63932377	63932390	E2F6	MA0471.2	CD79B	ENSG00000007312
chr17	68457983	68457996	E2F6	MA0471.2	WIPI1	ENSG00000070540
chr17	77140578	77140591	E2F6	MA0471.2	SEC14L1	ENSG00000129657
chr17	77140850	77140863	E2F6	MA0471.2	SEC14L1	ENSG00000129657
chr17	77140964	77140977	E2F6	MA0471.2	SEC14L1	ENSG00000129657
chr18	45687688	45687701	E2F6	MA0471.2	SLC14A1	ENSG00000141469
chr18	59899844	59899857	E2F6	MA0471.2	PMAIP1	ENSG00000141682
chr19	2096103	2096116	E2F6	MA0471.2	IZUMO4	ENSG00000099840
chr19	2476819	2476832	E2F6	MA0471.2	GADD45B	ENSG00000099860
chr19	11346282	11346295	E2F6	MA0471.2	CCDC159	ENSG00000183401
chr19	11346337	11346350	E2F6	MA0471.2	CCDC159	ENSG00000183401
chr19	12333762	12333775	E2F6	MA0471.2	ZNF563	ENSG00000188868
chr19	44748577	44748590	E2F6	MA0471.2	BCL3	ENSG00000069399
chr19	44748640	44748653	E2F6	MA0471.2	BCL3	ENSG00000069399
chr19	45002123	45002136	E2F6	MA0471.2	RELB	ENSG00000104856
chr19	46636274	46636287	E2F6	MA0471.2	GNG8	ENSG00000167414
chr19	46788645	46788658	E2F6	MA0471.2	SLC1A5	ENSG00000105281
chr19	54464165	54464178	E2F6	MA0471.2	LENG9	ENSG00000275183
chr19	54465068	54465081	E2F6	MA0471.2	LENG9	ENSG00000275183
chr2	24919214	24919227	E2F6	MA0471.2	ADCY3	ENSG00000138031
chr2	26503541	26503554	E2F6	MA0471.2	OTOF	ENSG00000115155
chr2	26503592	26503605	E2F6	MA0471.2	OTOF	ENSG00000115155
chr2	60881185	60881198	E2F6	MA0471.2	REL	ENSG00000162924
chr2	60881535	60881548	E2F6	MA0471.2	REL	ENSG00000162924
chr2	60881690	60881703	E2F6	MA0471.2	REL	ENSG00000162924
chr2	62196304	62196317	E2F6	MA0471.2	B3GNT2	ENSG00000170340
chr2	62196445	62196458	E2F6	MA0471.2	B3GNT2	ENSG00000170340
chr2	74198608	74198621	E2F6	MA0471.2	MTHFD2	ENSG00000065911
chr2	96145386	96145399	E2F6	MA0471.2	DUSP2	ENSG00000158050
chr2	96145638	96145651	E2F6	MA0471.2	DUSP2	ENSG00000158050
chr2	101252931	101252944	E2F6	MA0471.2	TBC1D8	ENSG00000204634
chr2	174487174	174487187	E2F6	MA0471.2	GPR155	ENSG00000163328
chr2	174487226	174487239	E2F6	MA0471.2	GPR155	ENSG00000163328
chr2	174487294	174487307	E2F6	MA0471.2	GPR155	ENSG00000163328
chr2	191678009	191678022	E2F6	MA0471.2	NABP1	ENSG00000173559
chr2	218896709	218896722	E2F6	MA0471.2	WNT10A	ENSG00000135925
chr2	240566512	240566525	E2F6	MA0471.2	RNPEPL1	ENSG00000142327
chr2	241036173	241036186	E2F6	MA0471.2	SNED1	ENSG00000162804
chr20	833527	833540	E2F6	MA0471.2	FAM110A	ENSG00000125898
chr20	844515	844528	E2F6	MA0471.2	FAM110A	ENSG00000125898
chr20	25248050	25248063	E2F6	MA0471.2	PYGB	ENSG00000100994
chr20	32207891	32207904	E2F6	MA0471.2	PLAGL2	ENSG00000126003
chr20	34704497	34704510	E2F6	MA0471.2	TP53INP2	ENSG00000078804
chr20	34704617	34704630	E2F6	MA0471.2	TP53INP2	ENSG00000078804
chr20	34709140	34709153	E2F6	MA0471.2	TP53INP2	ENSG00000078804
chr20	34709332	34709345	E2F6	MA0471.2	TP53INP2	ENSG00000078804
chr20	34709368	34709381	E2F6	MA0471.2	TP53INP2	ENSG00000078804
chr20	36461111	36461124	E2F6	MA0471.2	DLGAP4	ENSG00000080845
chr20	48828050	48828063	E2F6	MA0471.2	PREX1	ENSG00000124126
chr21	15064836	15064849	E2F6	MA0471.2	NRIP1	ENSG00000180530
chr22	20495966	20495979	E2F6	MA0471.2	KLHL22	ENSG00000099910
chr22	25564547	25564560	E2F6	MA0471.2	GRK3	ENSG00000100077
chr22	28883147	28883160	E2F6	MA0471.2	ZNRF3	ENSG00000183579
chr22	28883419	28883432	E2F6	MA0471.2	ZNRF3	ENSG00000183579
chr22	28883523	28883536	E2F6	MA0471.2	ZNRF3	ENSG00000183579
chr22	37122336	37122349	E2F6	MA0471.2	TMPRSS6	ENSG00000187045
chr22	37149997	37150010	E2F6	MA0471.2	IL2RB	ENSG00000100385
chr22	41941380	41941393	E2F6	MA0471.2	CENPM	ENSG00000100162
chr22	41946895	41946908	E2F6	MA0471.2	CENPM	ENSG00000100162
chr22	42070704	42070717	E2F6	MA0471.2	NAGA	ENSG00000198951
chr22	42070948	42070961	E2F6	MA0471.2	NAGA	ENSG00000198951
chr22	44702139	44702152	E2F6	MA0471.2	PRR5	ENSG00000186654
chr3	3799311	3799324	E2F6	MA0471.2	LRRN1	ENSG00000175928
chr3	3799335	3799348	E2F6	MA0471.2	LRRN1	ENSG00000175928
chr3	4979238	4979251	E2F6	MA0471.2	BHLHE40	ENSG00000134107
chr3	17742381	17742394	E2F6	MA0471.2	TBC1D5	ENSG00000131374
chr3	17742612	17742625	E2F6	MA0471.2	TBC1D5	ENSG00000131374
chr3	17742679	17742692	E2F6	MA0471.2	TBC1D5	ENSG00000131374
chr3	32460396	32460409	E2F6	MA0471.2	CMTM7	ENSG00000153551
chr3	39328104	39328117	E2F6	MA0471.2	CCR8	ENSG00000179934
chr3	48656100	48656113	E2F6	MA0471.2	CELSR3	ENSG00000008300
chr3	48656196	48656209	E2F6	MA0471.2	CELSR3	ENSG00000008300
chr3	56801964	56801977	E2F6	MA0471.2	ARHGEF3	ENSG00000163947
chr3	56802307	56802320	E2F6	MA0471.2	ARHGEF3	ENSG00000163947
chr3	56916448	56916461	E2F6	MA0471.2	ARHGEF3	ENSG00000163947
chr3	66472800	66472813	E2F6	MA0471.2	LRIG1	ENSG00000144749
chr3	66501162	66501175	E2F6	MA0471.2	LRIG1	ENSG00000144749
chr3	66501299	66501312	E2F6	MA0471.2	LRIG1	ENSG00000144749
chr3	101849089	101849102	E2F6	MA0471.2	NFKBIZ	ENSG00000144802
chr3	101849102	101849115	E2F6	MA0471.2	NFKBIZ	ENSG00000144802
chr3	101850052	101850065	E2F6	MA0471.2	NFKBIZ	ENSG00000144802
chr3	105366851	105366864	E2F6	MA0471.2	ALCAM	ENSG00000170017
chr3	105368764	105368777	E2F6	MA0471.2	ALCAM	ENSG00000170017
chr3	113947872	113947885	E2F6	MA0471.2	ZDHHC23	ENSG00000184307
chr3	130894216	130894229	E2F6	MA0471.2	ATP2C1	ENSG00000017260
chr3	143119268	143119281	E2F6	MA0471.2	CHST2	ENSG00000175040
chr3	183162797	183162810	E2F6	MA0471.2	LAMP3	ENSG00000078081
chr3	196081733	196081746	E2F6	MA0471.2	TFRC	ENSG00000072274
chr3	196081919	196081932	E2F6	MA0471.2	TFRC	ENSG00000072274
chr3	196082209	196082222	E2F6	MA0471.2	TFRC	ENSG00000072274
chr4	8242393	8242406	E2F6	MA0471.2	SH3TC1	ENSG00000125089
chr4	80184285	80184298	E2F6	MA0471.2	PRDM8	ENSG00000152784
chr4	112285951	112285964	E2F6	MA0471.2	TIFA	ENSG00000145365
chr4	121072301	121072314	E2F6	MA0471.2	NDNF	ENSG00000173376
chr4	144646042	144646055	E2F6	MA0471.2	HHIP	ENSG00000164161
chr4	155758855	155758868	E2F6	MA0471.2	GUCY1B1	ENSG00000061918
chr4	155758899	155758912	E2F6	MA0471.2	GUCY1B1	ENSG00000061918
chr4	173169181	173169194	E2F6	MA0471.2		ENSG00000245213
chr4	173370855	173370868	E2F6	MA0471.2	SAP30-DT	ENSG00000272870
chr4	173371711	173371724	E2F6	MA0471.2	SAP30-DT	ENSG00000272870
chr5	127030732	127030745	E2F6	MA0471.2	MARCHF3	ENSG00000173926
chr5	127030748	127030761	E2F6	MA0471.2	MARCHF3	ENSG00000173926
chr5	139652046	139652059	E2F6	MA0471.2	CXXC5	ENSG00000171604
chr5	141651464	141651477	E2F6	MA0471.2	FCHSD1	ENSG00000197948
chr5	151758518	151758531	E2F6	MA0471.2	ATOX1	ENSG00000177556
chr5	157731702	157731715	E2F6	MA0471.2	THG1L	ENSG00000113272
chr6	16685322	16685335	E2F6	MA0471.2	ATXN1	ENSG00000124788
chr6	20401531	20401544	E2F6	MA0471.2	E2F3	ENSG00000112242
chr6	20401821	20401834	E2F6	MA0471.2	E2F3	ENSG00000112242
chr6	20402119	20402132	E2F6	MA0471.2	E2F3	ENSG00000112242
chr6	20403417	20403430	E2F6	MA0471.2	E2F3	ENSG00000112242
chr6	20403477	20403490	E2F6	MA0471.2	E2F3	ENSG00000112242
chr6	31572142	31572155	E2F6	MA0471.2	LTA	ENSG00000226979
chr6	39229385	39229398	E2F6	MA0471.2	KCNK5	ENSG00000164626
chr6	41546517	41546530	E2F6	MA0471.2	FOXP4	ENSG00000137166
chr6	41546557	41546570	E2F6	MA0471.2	FOXP4	ENSG00000137166
chr6	44223572	44223585	E2F6	MA0471.2	SLC29A1	ENSG00000112759
chr6	44257475	44257488	E2F6	MA0471.2	SLC35B2	ENSG00000157593
chr6	44257535	44257548	E2F6	MA0471.2	SLC35B2	ENSG00000157593
chr6	44263569	44263582	E2F6	MA0471.2	NFKBIE	ENSG00000146232
chr6	44265638	44265651	E2F6	MA0471.2	NFKBIE	ENSG00000146232
chr6	53545140	53545153	E2F6	MA0471.2	GCLC	ENSG00000001084
chr6	70413377	70413390	E2F6	MA0471.2	FAM135A	ENSG00000082269
chr6	70413601	70413614	E2F6	MA0471.2	FAM135A	ENSG00000082269
chr6	110179873	110179886	E2F6	MA0471.2	WASF1	ENSG00000112290
chr6	119349563	119349576	E2F6	MA0471.2	MAN1A1	ENSG00000111885
chr6	119349893	119349906	E2F6	MA0471.2	MAN1A1	ENSG00000111885
chr6	119349939	119349952	E2F6	MA0471.2	MAN1A1	ENSG00000111885
chr6	119349974	119349987	E2F6	MA0471.2	MAN1A1	ENSG00000111885
chr6	119350490	119350503	E2F6	MA0471.2	MAN1A1	ENSG00000111885
chr6	131628196	131628209	E2F6	MA0471.2	ENPP3	ENSG00000154269
chr6	136792424	136792437	E2F6	MA0471.2	MAP3K5	ENSG00000197442
chr6	144063805	144063818	E2F6	MA0471.2	PLAGL1	ENSG00000118495
chr6	144150392	144150405	E2F6	MA0471.2	STX11	ENSG00000135604
chr6	150599763	150599776	E2F6	MA0471.2	PLEKHG1	ENSG00000120278
chr6	150599962	150599975	E2F6	MA0471.2	PLEKHG1	ENSG00000120278
chr6	150600340	150600353	E2F6	MA0471.2	PLEKHG1	ENSG00000120278
chr6	150600697	150600710	E2F6	MA0471.2	PLEKHG1	ENSG00000120278
chr7	2508687	2508700	E2F6	MA0471.2	LFNG	ENSG00000106003
chr7	2519730	2519743	E2F6	MA0471.2	LFNG	ENSG00000106003
chr7	6272638	6272651	E2F6	MA0471.2	CYTH3	ENSG00000008256
chr7	7969293	7969306	E2F6	MA0471.2	GLCCI1	ENSG00000106415
chr7	26864716	26864729	E2F6	MA0471.2	SKAP2	ENSG00000005020
chr7	26864791	26864804	E2F6	MA0471.2	SKAP2	ENSG00000005020
chr7	55533757	55533770	E2F6	MA0471.2	VOPP1	ENSG00000154978
chr7	55572628	55572641	E2F6	MA0471.2	VOPP1	ENSG00000154978
chr7	74289411	74289424	E2F6	MA0471.2	CLIP2	ENSG00000106665
chr7	75739019	75739032	E2F6	MA0471.2	HIP1	ENSG00000127946
chr7	75739085	75739098	E2F6	MA0471.2	HIP1	ENSG00000127946
chr7	107891017	107891030	E2F6	MA0471.2	DLD	ENSG00000091140
chr7	128939198	128939211	E2F6	MA0471.2	IRF5	ENSG00000128604
chr7	131105865	131105878	E2F6	MA0471.2	LINC-PINT	ENSG00000231721
chr7	131106059	131106072	E2F6	MA0471.2	LINC-PINT	ENSG00000231721
chr7	138002184	138002197	E2F6	MA0471.2	CREB3L2	ENSG00000182158
chr8	12754094	12754107	E2F6	MA0471.2	LONRF1	ENSG00000154359
chr8	37882067	37882080	E2F6	MA0471.2	RAB11FIP1	ENSG00000156675
chr8	37882088	37882101	E2F6	MA0471.2	RAB11FIP1	ENSG00000156675
chr8	37899799	37899812	E2F6	MA0471.2	RAB11FIP1	ENSG00000156675
chr8	80893842	80893855	E2F6	MA0471.2	ZNF704	ENSG00000164684
chr8	90645784	90645797	E2F6	MA0471.2	TMEM64	ENSG00000180694
chr8	94949621	94949634	E2F6	MA0471.2	TP53INP1	ENSG00000164938
chr8	124637558	124637571	E2F6	MA0471.2	MTSS1	ENSG00000170873
chr9	89604386	89604399	E2F6	MA0471.2	GADD45G	ENSG00000130222
chr9	89605438	89605451	E2F6	MA0471.2	GADD45G	ENSG00000130222
chr9	89605608	89605621	E2F6	MA0471.2	GADD45G	ENSG00000130222
chr9	89743913	89743926	E2F6	MA0471.2		ENSG00000237372
chr9	93133997	93134010	E2F6	MA0471.2	NINJ1	ENSG00000131669
chr9	132241360	132241373	E2F6	MA0471.2	NTNG2	ENSG00000196358
chr9	132241519	132241532	E2F6	MA0471.2	NTNG2	ENSG00000196358
chr9	136842671	136842684	E2F6	MA0471.2	AJM1	ENSG00000232434
chr9	136886664	136886677	E2F6	MA0471.2	TRAF2	ENSG00000127191
chr9	136901834	136901847	E2F6	MA0471.2	TRAF2	ENSG00000127191
chrX	30652919	30652932	E2F6	MA0471.2	GK	ENSG00000198814
chrX	30652988	30653001	E2F6	MA0471.2	GK	ENSG00000198814
chrX	41923585	41923598	E2F6	MA0471.2	CASK	ENSG00000147044
chrX	49200196	49200209	E2F6	MA0471.2	SYP	ENSG00000102003
chrX	49269198	49269211	E2F6	MA0471.2	PPP1R3F	ENSG00000049769
chrX	49269500	49269513	E2F6	MA0471.2	PPP1R3F	ENSG00000049769
chrX	49269617	49269630	E2F6	MA0471.2	PPP1R3F	ENSG00000049769
chrX	49269796	49269809	E2F6	MA0471.2	PPP1R3F	ENSG00000049769
chrX	55488831	55488844	E2F6	MA0471.2	USP51	ENSG00000247746
chrX	130060646	130060659	E2F6	MA0471.2	ELF4	ENSG00000102034
chr1	1201317	1201331	EGR1	MA0162.4	TNFRSF18	ENSG00000186891
chr1	1201516	1201530	EGR1	MA0162.4	TNFRSF18	ENSG00000186891
chr1	12178133	12178147	EGR1	MA0162.4	TNFRSF1B	ENSG00000028137
chr1	18902499	18902513	EGR1	MA0162.4	ALDH4A1	ENSG00000159423
chr1	24744925	24744939	EGR1	MA0162.4	CLIC4	ENSG00000169504
chr1	24745244	24745258	EGR1	MA0162.4	CLIC4	ENSG00000169504
chr1	24745325	24745339	EGR1	MA0162.4	CLIC4	ENSG00000169504
chr1	37479791	37479805	EGR1	MA0162.4	ZC3H12A	ENSG00000163874
chr1	39955127	39955141	EGR1	MA0162.4	MFSD2A	ENSG00000168389
chr1	40316767	40316781	EGR1	MA0162.4	COL9A2	ENSG00000049089
chr1	63773906	63773920	EGR1	MA0162.4	ROR1	ENSG00000185483
chr1	67685418	67685432	EGR1	MA0162.4	GADD45A	ENSG00000116717
chr1	92485909	92485923	EGR1	MA0162.4	GFI1	ENSG00000162676
chr1	94927144	94927158	EGR1	MA0162.4	CNN3	ENSG00000117519
chr1	94927345	94927359	EGR1	MA0162.4	CNN3	ENSG00000117519
chr1	109113944	109113958	EGR1	MA0162.4	KIAA1324	ENSG00000116299
chr1	116570431	116570445	EGR1	MA0162.4	CD58	ENSG00000116815
chr1	117605563	117605577	EGR1	MA0162.4	TENT5C	ENSG00000183508
chr1	117605996	117606010	EGR1	MA0162.4	TENT5C	ENSG00000183508
chr1	117606026	117606040	EGR1	MA0162.4	TENT5C	ENSG00000183508
chr1	117606102	117606116	EGR1	MA0162.4	TENT5C	ENSG00000183508
chr1	148952554	148952568	EGR1	MA0162.4	PDE4DIP	ENSG00000178104
chr1	156106461	156106475	EGR1	MA0162.4	LMNA	ENSG00000160789
chr1	156106612	156106626	EGR1	MA0162.4	LMNA	ENSG00000160789
chr1	156106634	156106648	EGR1	MA0162.4	LMNA	ENSG00000160789
chr1	156127200	156127214	EGR1	MA0162.4	LMNA	ENSG00000160789
chr1	156127263	156127277	EGR1	MA0162.4	LMNA	ENSG00000160789
chr1	156836253	156836267	EGR1	MA0162.4	NTRK1	ENSG00000198400
chr1	181105711	181105725	EGR1	MA0162.4	IER5	ENSG00000162783
chr1	184974011	184974025	EGR1	MA0162.4	NIBAN1	ENSG00000135842
chr1	184974116	184974130	EGR1	MA0162.4	NIBAN1	ENSG00000135842
chr1	184974160	184974174	EGR1	MA0162.4	NIBAN1	ENSG00000135842
chr1	185316210	185316224	EGR1	MA0162.4	IVNS1ABP	ENSG00000116679
chr1	185316253	185316267	EGR1	MA0162.4	IVNS1ABP	ENSG00000116679
chr1	229558812	229558826	EGR1	MA0162.4	ABCB10	ENSG00000135776
chr1	235866928	235866942	EGR1	MA0162.4	LYST	ENSG00000143669
chr1	245649368	245649382	EGR1	MA0162.4	KIF26B	ENSG00000162849
chr10	5976289	5976303	EGR1	MA0162.4	IL15RA	ENSG00000134470
chr10	70887924	70887938	EGR1	MA0162.4	PCBD1	ENSG00000166228
chr10	70887939	70887953	EGR1	MA0162.4	PCBD1	ENSG00000166228
chr10	79445794	79445808	EGR1	MA0162.4	ZCCHC24	ENSG00000165424
chr10	79445935	79445949	EGR1	MA0162.4	ZCCHC24	ENSG00000165424
chr10	91410187	91410201	EGR1	MA0162.4	HECTD2	ENSG00000165338
chr10	91410487	91410501	EGR1	MA0162.4	HECTD2	ENSG00000165338
chr10	96832175	96832189	EGR1	MA0162.4	LCOR	ENSG00000196233
chr10	96832224	96832238	EGR1	MA0162.4	LCOR	ENSG00000196233
chr10	96832253	96832267	EGR1	MA0162.4	LCOR	ENSG00000196233
chr10	96832811	96832825	EGR1	MA0162.4	LCOR	ENSG00000196233
chr10	96832830	96832844	EGR1	MA0162.4	LCOR	ENSG00000196233
chr10	97292664	97292678	EGR1	MA0162.4	ARHGAP19	ENSG00000213390
chr10	102394876	102394890	EGR1	MA0162.4	NFKB2	ENSG00000077150
chr10	102394948	102394962	EGR1	MA0162.4	NFKB2	ENSG00000077150
chr10	102395645	102395659	EGR1	MA0162.4	NFKB2	ENSG00000077150
chr10	102409415	102409429	EGR1	MA0162.4	PSD	ENSG00000059915
chr10	102420786	102420800	EGR1	MA0162.4	PSD	ENSG00000059915
chr10	110497515	110497529	EGR1	MA0162.4	DUSP5	ENSG00000138166
chr10	110497764	110497778	EGR1	MA0162.4	DUSP5	ENSG00000138166
chr10	114304988	114305002	EGR1	MA0162.4	AFAP1L2	ENSG00000169129
chr10	133357766	133357780	EGR1	MA0162.4	FUOM	ENSG00000148803
chr10	133358018	133358032	EGR1	MA0162.4	FUOM	ENSG00000148803
chr11	9664005	9664019	EGR1	MA0162.4	SWAP70	ENSG00000133789
chr11	44950939	44950953	EGR1	MA0162.4	TP53I11	ENSG00000175274
chr11	62545510	62545524	EGR1	MA0162.4	AHNAK	ENSG00000124942
chr11	65416469	65416483	EGR1	MA0162.4	NEAT1	ENSG00000245532
chr11	65421525	65421539	EGR1	MA0162.4	NEAT1	ENSG00000245532
chr11	65425409	65425423	EGR1	MA0162.4	NEAT1	ENSG00000245532
chr11	66546239	66546253	EGR1	MA0162.4	ZDHHC24	ENSG00000174165
chr11	78417888	78417902	EGR1	MA0162.4	GAB2	ENSG00000033327
chr11	78417974	78417988	EGR1	MA0162.4	GAB2	ENSG00000033327
chr11	95231126	95231140	EGR1	MA0162.4	SESN3	ENSG00000149212
chr11	118876959	118876973	EGR1	MA0162.4	CXCR5	ENSG00000160683
chr11	119317165	119317179	EGR1	MA0162.4	MCAM	ENSG00000076706
chr11	130069630	130069644	EGR1	MA0162.4	APLP2	ENSG00000084234
chr11	130069663	130069677	EGR1	MA0162.4	APLP2	ENSG00000084234
chr12	7108534	7108548	EGR1	MA0162.4	C1RL-AS1	ENSG00000205885
chr12	8914677	8914691	EGR1	MA0162.4	PHC1	ENSG00000111752
chr12	40106035	40106049	EGR1	MA0162.4	SLC2A13	ENSG00000151229
chr12	40106141	40106155	EGR1	MA0162.4	SLC2A13	ENSG00000151229
chr12	53268450	53268464	EGR1	MA0162.4	ESPL1	ENSG00000135476
chr12	68933228	68933242	EGR1	MA0162.4	CPM	ENSG00000135678
chr12	103495620	103495634	EGR1	MA0162.4	C12orf42	ENSG00000179088
chr12	104958331	104958345	EGR1	MA0162.4	SLC41A2	ENSG00000136052
chr12	104958740	104958754	EGR1	MA0162.4	SLC41A2	ENSG00000136052
chr12	113136034	113136048	EGR1	MA0162.4	RASAL1	ENSG00000111344
chr12	123151172	123151186	EGR1	MA0162.4	PITPNM2	ENSG00000090975
chr13	42040682	42040696	EGR1	MA0162.4	DGKH	ENSG00000102780
chr13	67230390	67230404	EGR1	MA0162.4	PCDH9	ENSG00000184226
chr13	67230424	67230438	EGR1	MA0162.4	PCDH9	ENSG00000184226
chr13	67230597	67230611	EGR1	MA0162.4	PCDH9	ENSG00000184226
chr13	75482190	75482204	EGR1	MA0162.4	TBC1D4	ENSG00000136111
chr14	24094255	24094269	EGR1	MA0162.4	PCK2	ENSG00000100889
chr14	35404135	35404149	EGR1	MA0162.4	NFKBIA	ENSG00000100906
chr14	35404166	35404180	EGR1	MA0162.4	NFKBIA	ENSG00000100906
chr14	35404346	35404360	EGR1	MA0162.4	NFKBIA	ENSG00000100906
chr14	100306515	100306529	EGR1	MA0162.4	SLC25A29	ENSG00000197119
chr15	67521608	67521622	EGR1	MA0162.4	IQCH-AS1	ENSG00000259673
chr15	91853209	91853223	EGR1	MA0162.4	SLCO3A1	ENSG00000176463
chr16	8674438	8674452	EGR1	MA0162.4	ABAT	ENSG00000183044
chr16	27402119	27402133	EGR1	MA0162.4	IL21R	ENSG00000103522
chr16	81779315	81779329	EGR1	MA0162.4	PLCG2	ENSG00000197943
chr16	88452624	88452638	EGR1	MA0162.4	ZFPM1	ENSG00000179588
chr16	88452746	88452760	EGR1	MA0162.4	ZFPM1	ENSG00000179588
chr16	88452947	88452961	EGR1	MA0162.4	ZFPM1	ENSG00000179588
chr16	88453077	88453091	EGR1	MA0162.4	ZFPM1	ENSG00000179588
chr16	88453133	88453147	EGR1	MA0162.4	ZFPM1	ENSG00000179588
chr16	88453213	88453227	EGR1	MA0162.4	ZFPM1	ENSG00000179588
chr16	88457102	88457116	EGR1	MA0162.4	ZFPM1	ENSG00000179588
chr17	1473926	1473940	EGR1	MA0162.4	MYO1C	ENSG00000197879
chr17	1628349	1628363	EGR1	MA0162.4	SLC43A2	ENSG00000167703
chr17	1628945	1628959	EGR1	MA0162.4	SLC43A2	ENSG00000167703
chr17	2786537	2786551	EGR1	MA0162.4		ENSG00000132359
chr17	2814771	2814785	EGR1	MA0162.4		ENSG00000132359
chr17	14300751	14300765	EGR1	MA0162.4	HS3ST3B1	ENSG00000125430
chr17	14301041	14301055	EGR1	MA0162.4	HS3ST3B1	ENSG00000125430
chr17	14309558	14309572	EGR1	MA0162.4		ENSG00000266709
chr17	45317185	45317199	EGR1	MA0162.4	MAP3K14	ENSG00000006062
chr17	50200408	50200422	EGR1	MA0162.4	COL1A1	ENSG00000108821
chr17	68457475	68457489	EGR1	MA0162.4	WIPI1	ENSG00000070540
chr17	77140761	77140775	EGR1	MA0162.4	SEC14L1	ENSG00000129657
chr17	77140853	77140867	EGR1	MA0162.4	SEC14L1	ENSG00000129657
chr17	77140877	77140891	EGR1	MA0162.4	SEC14L1	ENSG00000129657
chr17	77140909	77140923	EGR1	MA0162.4	SEC14L1	ENSG00000129657
chr17	81937301	81937315	EGR1	MA0162.4	PYCR1	ENSG00000183010
chr18	59899847	59899861	EGR1	MA0162.4	PMAIP1	ENSG00000141682
chr19	2096728	2096742	EGR1	MA0162.4	IZUMO4	ENSG00000099840
chr19	2096831	2096845	EGR1	MA0162.4	IZUMO4	ENSG00000099840
chr19	2097376	2097390	EGR1	MA0162.4	IZUMO4	ENSG00000099840
chr19	2474868	2474882	EGR1	MA0162.4	GADD45B	ENSG00000099860
chr19	2475337	2475351	EGR1	MA0162.4	GADD45B	ENSG00000099860
chr19	2475363	2475377	EGR1	MA0162.4	GADD45B	ENSG00000099860
chr19	2475964	2475978	EGR1	MA0162.4	GADD45B	ENSG00000099860
chr19	2476655	2476669	EGR1	MA0162.4	GADD45B	ENSG00000099860
chr19	10416802	10416816	EGR1	MA0162.4	PDE4A	ENSG00000065989
chr19	11346208	11346222	EGR1	MA0162.4	CCDC159	ENSG00000183401
chr19	11346701	11346715	EGR1	MA0162.4	CCDC159	ENSG00000183401
chr19	17539944	17539958	EGR1	MA0162.4	NIBAN3	ENSG00000167483
chr19	44748541	44748555	EGR1	MA0162.4	BCL3	ENSG00000069399
chr19	44748636	44748650	EGR1	MA0162.4	BCL3	ENSG00000069399
chr19	45001304	45001318	EGR1	MA0162.4	RELB	ENSG00000104856
chr19	45001418	45001432	EGR1	MA0162.4	RELB	ENSG00000104856
chr19	45001903	45001917	EGR1	MA0162.4	RELB	ENSG00000104856
chr19	45002100	45002114	EGR1	MA0162.4	RELB	ENSG00000104856
chr19	46636218	46636232	EGR1	MA0162.4	GNG8	ENSG00000167414
chr2	24917310	24917324	EGR1	MA0162.4	ADCY3	ENSG00000138031
chr2	46941036	46941050	EGR1	MA0162.4	TTC7A	ENSG00000068724
chr2	46941147	46941161	EGR1	MA0162.4	TTC7A	ENSG00000068724
chr2	46941479	46941493	EGR1	MA0162.4	TTC7A	ENSG00000068724
chr2	46987141	46987155	EGR1	MA0162.4	TTC7A	ENSG00000068724
chr2	60881036	60881050	EGR1	MA0162.4	REL	ENSG00000162924
chr2	60881406	60881420	EGR1	MA0162.4	REL	ENSG00000162924
chr2	60881474	60881488	EGR1	MA0162.4	REL	ENSG00000162924
chr2	62195900	62195914	EGR1	MA0162.4	B3GNT2	ENSG00000170340
chr2	96145531	96145545	EGR1	MA0162.4	DUSP2	ENSG00000158050
chr2	100104872	100104886	EGR1	MA0162.4	AFF3	ENSG00000144218
chr2	101151508	101151522	EGR1	MA0162.4	TBC1D8	ENSG00000204634
chr2	174487084	174487098	EGR1	MA0162.4	GPR155	ENSG00000163328
chr2	174487297	174487311	EGR1	MA0162.4	GPR155	ENSG00000163328
chr2	191677904	191677918	EGR1	MA0162.4	NABP1	ENSG00000173559
chr2	191678116	191678130	EGR1	MA0162.4	NABP1	ENSG00000173559
chr2	218880574	218880588	EGR1	MA0162.4	WNT10A	ENSG00000135925
chr2	218897131	218897145	EGR1	MA0162.4	WNT10A	ENSG00000135925
chr2	240566281	240566295	EGR1	MA0162.4	RNPEPL1	ENSG00000142327
chr2	240566617	240566631	EGR1	MA0162.4	RNPEPL1	ENSG00000142327
chr20	844527	844541	EGR1	MA0162.4	FAM110A	ENSG00000125898
chr20	844836	844850	EGR1	MA0162.4	FAM110A	ENSG00000125898
chr20	32207837	32207851	EGR1	MA0162.4	PLAGL2	ENSG00000126003
chr20	34709531	34709545	EGR1	MA0162.4	TP53INP2	ENSG00000078804
chr20	36461198	36461212	EGR1	MA0162.4	DLGAP4	ENSG00000080845
chr20	36461236	36461250	EGR1	MA0162.4	DLGAP4	ENSG00000080845
chr20	43751174	43751188	EGR1	MA0162.4	GTSF1L	ENSG00000124196
chr20	48828015	48828029	EGR1	MA0162.4	PREX1	ENSG00000124126
chr20	48828056	48828070	EGR1	MA0162.4	PREX1	ENSG00000124126
chr20	49713917	49713931	EGR1	MA0162.4	B4GALT5	ENSG00000158470
chr21	15064910	15064924	EGR1	MA0162.4	NRIP1	ENSG00000180530
chr22	20495859	20495873	EGR1	MA0162.4	KLHL22	ENSG00000099910
chr22	20495951	20495965	EGR1	MA0162.4	KLHL22	ENSG00000099910
chr22	25564812	25564826	EGR1	MA0162.4	GRK3	ENSG00000100077
chr22	28883205	28883219	EGR1	MA0162.4	ZNRF3	ENSG00000183579
chr22	28883310	28883324	EGR1	MA0162.4	ZNRF3	ENSG00000183579
chr22	37150208	37150222	EGR1	MA0162.4	IL2RB	ENSG00000100385
chr22	41946898	41946912	EGR1	MA0162.4	CENPM	ENSG00000100162
chr22	44668488	44668502	EGR1	MA0162.4	PRR5	ENSG00000186654
chr22	44668655	44668669	EGR1	MA0162.4	PRR5	ENSG00000186654
chr22	44701896	44701910	EGR1	MA0162.4	PRR5	ENSG00000186654
chr22	44702090	44702104	EGR1	MA0162.4	PRR5	ENSG00000186654
chr22	44702124	44702138	EGR1	MA0162.4	PRR5	ENSG00000186654
chr3	3799307	3799321	EGR1	MA0162.4	LRRN1	ENSG00000175928
chr3	14402818	14402832	EGR1	MA0162.4	SLC6A6	ENSG00000131389
chr3	33097242	33097256	EGR1	MA0162.4	GLB1	ENSG00000170266
chr3	48656093	48656107	EGR1	MA0162.4	CELSR3	ENSG00000008300
chr3	56783985	56783999	EGR1	MA0162.4	ARHGEF3	ENSG00000163947
chr3	56801960	56801974	EGR1	MA0162.4	ARHGEF3	ENSG00000163947
chr3	56802000	56802014	EGR1	MA0162.4	ARHGEF3	ENSG00000163947
chr3	56802149	56802163	EGR1	MA0162.4	ARHGEF3	ENSG00000163947
chr3	66501062	66501076	EGR1	MA0162.4	LRIG1	ENSG00000144749
chr3	66501080	66501094	EGR1	MA0162.4	LRIG1	ENSG00000144749
chr3	66501264	66501278	EGR1	MA0162.4	LRIG1	ENSG00000144749
chr3	101827916	101827930	EGR1	MA0162.4	NFKBIZ	ENSG00000144802
chr3	101849891	101849905	EGR1	MA0162.4	NFKBIZ	ENSG00000144802
chr3	105368760	105368774	EGR1	MA0162.4	ALCAM	ENSG00000170017
chr3	113947890	113947904	EGR1	MA0162.4	ZDHHC23	ENSG00000184307
chr3	130893739	130893753	EGR1	MA0162.4	ATP2C1	ENSG00000017260
chr3	187740058	187740072	EGR1	MA0162.4	BCL6	ENSG00000113916
chr3	187740219	187740233	EGR1	MA0162.4	BCL6	ENSG00000113916
chr3	196082129	196082143	EGR1	MA0162.4	TFRC	ENSG00000072274
chr4	1010458	1010472	EGR1	MA0162.4	FGFRL1	ENSG00000127418
chr4	1011352	1011366	EGR1	MA0162.4	FGFRL1	ENSG00000127418
chr4	1011403	1011417	EGR1	MA0162.4	FGFRL1	ENSG00000127418
chr4	1011486	1011500	EGR1	MA0162.4	FGFRL1	ENSG00000127418
chr4	1055918	1055932	EGR1	MA0162.4	RNF212	ENSG00000178222
chr4	80183714	80183728	EGR1	MA0162.4	PRDM8	ENSG00000152784
chr4	80183747	80183761	EGR1	MA0162.4	PRDM8	ENSG00000152784
chr4	80183815	80183829	EGR1	MA0162.4	PRDM8	ENSG00000152784
chr4	80184288	80184302	EGR1	MA0162.4	PRDM8	ENSG00000152784
chr4	144646029	144646043	EGR1	MA0162.4	HHIP	ENSG00000164161
chr4	144646057	144646071	EGR1	MA0162.4	HHIP	ENSG00000164161
chr4	155758851	155758865	EGR1	MA0162.4	GUCY1B1	ENSG00000061918
chr4	173370866	173370880	EGR1	MA0162.4	SAP30-DT	ENSG00000272870
chr4	173371318	173371332	EGR1	MA0162.4	SAP30-DT	ENSG00000272870
chr4	185143314	185143328	EGR1	MA0162.4	SLC25A4	ENSG00000151729
chr5	126988114	126988128	EGR1	MA0162.4	MARCHF3	ENSG00000173926
chr5	138439009	138439023	EGR1	MA0162.4	REEP2	ENSG00000132563
chr5	141651467	141651481	EGR1	MA0162.4	FCHSD1	ENSG00000197948
chr5	151758671	151758685	EGR1	MA0162.4	ATOX1	ENSG00000177556
chr5	151759096	151759110	EGR1	MA0162.4	ATOX1	ENSG00000177556
chr5	177497603	177497617	EGR1	MA0162.4	PDLIM7	ENSG00000196923
chr5	177497639	177497653	EGR1	MA0162.4	PDLIM7	ENSG00000196923
chr6	2903352	2903366	EGR1	MA0162.4	SERPINB9	ENSG00000170542
chr6	14117756	14117770	EGR1	MA0162.4	CD83	ENSG00000112149
chr6	14117895	14117909	EGR1	MA0162.4	CD83	ENSG00000112149
chr6	16685430	16685444	EGR1	MA0162.4	ATXN1	ENSG00000124788
chr6	20401527	20401541	EGR1	MA0162.4	E2F3	ENSG00000112242
chr6	41546553	41546567	EGR1	MA0162.4	FOXP4	ENSG00000137166
chr6	43229461	43229475	EGR1	MA0162.4	DNPH1	ENSG00000112667
chr6	44223487	44223501	EGR1	MA0162.4	SLC29A1	ENSG00000112759
chr6	44257610	44257624	EGR1	MA0162.4	SLC35B2	ENSG00000157593
chr6	44265630	44265644	EGR1	MA0162.4	NFKBIE	ENSG00000146232
chr6	53548217	53548231	EGR1	MA0162.4	GCLC	ENSG00000001084
chr6	70413412	70413426	EGR1	MA0162.4	FAM135A	ENSG00000082269
chr6	109009553	109009567	EGR1	MA0162.4	SESN1	ENSG00000080546
chr6	110179106	110179120	EGR1	MA0162.4	WASF1	ENSG00000112290
chr6	110179249	110179263	EGR1	MA0162.4	WASF1	ENSG00000112290
chr6	110179891	110179905	EGR1	MA0162.4	WASF1	ENSG00000112290
chr6	110180074	110180088	EGR1	MA0162.4	WASF1	ENSG00000112290
chr6	119349559	119349573	EGR1	MA0162.4	MAN1A1	ENSG00000111885
chr6	119349857	119349871	EGR1	MA0162.4	MAN1A1	ENSG00000111885
chr6	119350493	119350507	EGR1	MA0162.4	MAN1A1	ENSG00000111885
chr6	136792270	136792284	EGR1	MA0162.4	MAP3K5	ENSG00000197442
chr6	150600529	150600543	EGR1	MA0162.4	PLEKHG1	ENSG00000120278
chr6	150600976	150600990	EGR1	MA0162.4	PLEKHG1	ENSG00000120278
chr7	1044571	1044585	EGR1	MA0162.4	GPR146	ENSG00000164849
chr7	2403566	2403580	EGR1	MA0162.4	CHST12	ENSG00000136213
chr7	2508861	2508875	EGR1	MA0162.4	LFNG	ENSG00000106003
chr7	2519715	2519729	EGR1	MA0162.4	LFNG	ENSG00000106003
chr7	6272703	6272717	EGR1	MA0162.4	CYTH3	ENSG00000008256
chr7	7969251	7969265	EGR1	MA0162.4	GLCCI1	ENSG00000106415
chr7	7969472	7969486	EGR1	MA0162.4	GLCCI1	ENSG00000106415
chr7	18639257	18639271	EGR1	MA0162.4	HDAC9	ENSG00000048052
chr7	26864752	26864766	EGR1	MA0162.4	SKAP2	ENSG00000005020
chr7	39733478	39733492	EGR1	MA0162.4	LINC00265	ENSG00000188185
chr7	44979049	44979063	EGR1	MA0162.4	MYO1G	ENSG00000136286
chr7	48089104	48089118	EGR1	MA0162.4	UPP1	ENSG00000183696
chr7	75739092	75739106	EGR1	MA0162.4	HIP1	ENSG00000127946
chr7	75739295	75739309	EGR1	MA0162.4	HIP1	ENSG00000127946
chr7	75994549	75994563	EGR1	MA0162.4	TMEM120A	ENSG00000189077
chr7	75994638	75994652	EGR1	MA0162.4	TMEM120A	ENSG00000189077
chr7	76009271	76009285	EGR1	MA0162.4	TMEM120A	ENSG00000189077
chr7	104945208	104945222	EGR1	MA0162.4		ENSG00000237513
chr7	116526266	116526280	EGR1	MA0162.4	CAV1	ENSG00000105974
chr7	131105868	131105882	EGR1	MA0162.4	LINC-PINT	ENSG00000231721
chr7	131105961	131105975	EGR1	MA0162.4	LINC-PINT	ENSG00000231721
chr7	131105983	131105997	EGR1	MA0162.4	LINC-PINT	ENSG00000231721
chr7	131106055	131106069	EGR1	MA0162.4	LINC-PINT	ENSG00000231721
chr7	131106190	131106204	EGR1	MA0162.4	LINC-PINT	ENSG00000231721
chr7	138002219	138002233	EGR1	MA0162.4	CREB3L2	ENSG00000182158
chr8	12754536	12754550	EGR1	MA0162.4	LONRF1	ENSG00000154359
chr8	37899535	37899549	EGR1	MA0162.4	RAB11FIP1	ENSG00000156675
chr8	81280546	81280560	EGR1	MA0162.4	FABP5	ENSG00000164687
chr8	81280578	81280592	EGR1	MA0162.4	FABP5	ENSG00000164687
chr8	90645751	90645765	EGR1	MA0162.4	TMEM64	ENSG00000180694
chr8	90645787	90645801	EGR1	MA0162.4	TMEM64	ENSG00000180694
chr8	90646144	90646158	EGR1	MA0162.4	TMEM64	ENSG00000180694
chr8	97775772	97775786	EGR1	MA0162.4	LAPTM4B	ENSG00000104341
chr9	89701672	89701686	EGR1	MA0162.4		ENSG00000237372
chr9	93134606	93134620	EGR1	MA0162.4	NINJ1	ENSG00000131669
chr9	96450132	96450146	EGR1	MA0162.4	HABP4	ENSG00000130956
chr9	120931607	120931621	EGR1	MA0162.4	TRAF1	ENSG00000056558
chr9	127569128	127569142	EGR1	MA0162.4	NIBAN2	ENSG00000136830
chr9	127569269	127569283	EGR1	MA0162.4	NIBAN2	ENSG00000136830
chr9	129488686	129488700	EGR1	MA0162.4	LINC00963	ENSG00000204054
chr9	129496105	129496119	EGR1	MA0162.4	LINC00963	ENSG00000204054
chr9	132241060	132241074	EGR1	MA0162.4	NTNG2	ENSG00000196358
chr9	132241103	132241117	EGR1	MA0162.4	NTNG2	ENSG00000196358
chr9	132241207	132241221	EGR1	MA0162.4	NTNG2	ENSG00000196358
chr9	132241356	132241370	EGR1	MA0162.4	NTNG2	ENSG00000196358
chr9	136843977	136843991	EGR1	MA0162.4	AJM1	ENSG00000232434
chr9	136886660	136886674	EGR1	MA0162.4	TRAF2	ENSG00000127191
chr9	136886683	136886697	EGR1	MA0162.4	TRAF2	ENSG00000127191
chr9	136901873	136901887	EGR1	MA0162.4	TRAF2	ENSG00000127191
chr9	137028323	137028337	EGR1	MA0162.4	ABCA2	ENSG00000107331
chr9	137028376	137028390	EGR1	MA0162.4	ABCA2	ENSG00000107331
chrX	30653289	30653303	EGR1	MA0162.4	GK	ENSG00000198814
chrX	41923548	41923562	EGR1	MA0162.4	CASK	ENSG00000147044
chrX	41923581	41923595	EGR1	MA0162.4	CASK	ENSG00000147044
chrX	41923722	41923736	EGR1	MA0162.4	CASK	ENSG00000147044
chrX	46759225	46759239	EGR1	MA0162.4	SLC9A7	ENSG00000065923
chrX	49269632	49269646	EGR1	MA0162.4	PPP1R3F	ENSG00000049769
chr1	1201518	1201529	EGR2	MA0472.2	TNFRSF18	ENSG00000186891
chr1	1201546	1201557	EGR2	MA0472.2	TNFRSF18	ENSG00000186891
chr1	12204268	12204279	EGR2	MA0472.2	TNFRSF1B	ENSG00000028137
chr1	37479793	37479804	EGR2	MA0472.2	ZC3H12A	ENSG00000163874
chr1	40316768	40316779	EGR2	MA0472.2	COL9A2	ENSG00000049089
chr1	92485928	92485939	EGR2	MA0472.2	GFI1	ENSG00000162676
chr1	94927146	94927157	EGR2	MA0472.2	CNN3	ENSG00000117519
chr1	116571031	116571042	EGR2	MA0472.2	CD58	ENSG00000116815
chr1	117605564	117605575	EGR2	MA0472.2	TENT5C	ENSG00000183508
chr1	117606104	117606115	EGR2	MA0472.2	TENT5C	ENSG00000183508
chr1	156106463	156106474	EGR2	MA0472.2	LMNA	ENSG00000160789
chr1	156106614	156106625	EGR2	MA0472.2	LMNA	ENSG00000160789
chr1	181105713	181105724	EGR2	MA0472.2	IER5	ENSG00000162783
chr1	184974012	184974023	EGR2	MA0472.2	NIBAN1	ENSG00000135842
chr1	185316726	185316737	EGR2	MA0472.2	IVNS1ABP	ENSG00000116679
chr1	229558814	229558825	EGR2	MA0472.2	ABCB10	ENSG00000135776
chr10	70887926	70887937	EGR2	MA0472.2	PCBD1	ENSG00000166228
chr10	79445796	79445807	EGR2	MA0472.2	ZCCHC24	ENSG00000165424
chr10	79445921	79445932	EGR2	MA0472.2	ZCCHC24	ENSG00000165424
chr10	96832225	96832236	EGR2	MA0472.2	LCOR	ENSG00000196233
chr10	96832312	96832323	EGR2	MA0472.2	LCOR	ENSG00000196233
chr10	102409416	102409427	EGR2	MA0472.2	PSD	ENSG00000059915
chr10	133357767	133357778	EGR2	MA0472.2	FUOM	ENSG00000148803
chr11	44950941	44950952	EGR2	MA0472.2	TP53I11	ENSG00000175274
chr11	65416470	65416481	EGR2	MA0472.2	NEAT1	ENSG00000245532
chr11	95231128	95231139	EGR2	MA0472.2	SESN3	ENSG00000149212
chr11	118876960	118876971	EGR2	MA0472.2	CXCR5	ENSG00000160683
chr11	130069632	130069643	EGR2	MA0472.2	APLP2	ENSG00000084234
chr11	130069664	130069675	EGR2	MA0472.2	APLP2	ENSG00000084234
chr12	53268451	53268462	EGR2	MA0472.2	ESPL1	ENSG00000135476
chr12	57229588	57229599	EGR2	MA0472.2	SHMT2	ENSG00000182199
chr12	103495621	103495632	EGR2	MA0472.2	C12orf42	ENSG00000179088
chr12	104958333	104958344	EGR2	MA0472.2	SLC41A2	ENSG00000136052
chr12	104958741	104958752	EGR2	MA0472.2	SLC41A2	ENSG00000136052
chr12	113136276	113136287	EGR2	MA0472.2	RASAL1	ENSG00000111344
chr13	42040683	42040694	EGR2	MA0472.2	DGKH	ENSG00000102780
chr13	67230598	67230609	EGR2	MA0472.2	PCDH9	ENSG00000184226
chr14	24094257	24094268	EGR2	MA0472.2	PCK2	ENSG00000100889
chr15	67521610	67521621	EGR2	MA0472.2	IQCH-AS1	ENSG00000259673
chr16	27367600	27367611	EGR2	MA0472.2	IL4R	ENSG00000077238
chr16	27402293	27402304	EGR2	MA0472.2	IL21R	ENSG00000103522
chr16	88452625	88452636	EGR2	MA0472.2	ZFPM1	ENSG00000179588
chr16	88452747	88452758	EGR2	MA0472.2	ZFPM1	ENSG00000179588
chr16	88453134	88453145	EGR2	MA0472.2	ZFPM1	ENSG00000179588
chr17	1473928	1473939	EGR2	MA0472.2	MYO1C	ENSG00000197879
chr17	1628518	1628529	EGR2	MA0472.2	SLC43A2	ENSG00000167703
chr17	2814772	2814783	EGR2	MA0472.2		ENSG00000132359
chr17	14301043	14301054	EGR2	MA0472.2	HS3ST3B1	ENSG00000125430
chr17	14309560	14309571	EGR2	MA0472.2		ENSG00000266709
chr17	45317187	45317198	EGR2	MA0472.2	MAP3K14	ENSG00000006062
chr17	45317456	45317467	EGR2	MA0472.2	MAP3K14	ENSG00000006062
chr17	50200409	50200420	EGR2	MA0472.2	COL1A1	ENSG00000108821
chr17	77140763	77140774	EGR2	MA0472.2	SEC14L1	ENSG00000129657
chr17	77140855	77140866	EGR2	MA0472.2	SEC14L1	ENSG00000129657
chr17	77140879	77140890	EGR2	MA0472.2	SEC14L1	ENSG00000129657
chr19	2475338	2475349	EGR2	MA0472.2	GADD45B	ENSG00000099860
chr19	2475365	2475376	EGR2	MA0472.2	GADD45B	ENSG00000099860
chr19	2475966	2475977	EGR2	MA0472.2	GADD45B	ENSG00000099860
chr19	8343310	8343321	EGR2	MA0472.2	KANK3	ENSG00000186994
chr19	10416803	10416814	EGR2	MA0472.2	PDE4A	ENSG00000065989
chr19	11346210	11346221	EGR2	MA0472.2	CCDC159	ENSG00000183401
chr19	45001306	45001317	EGR2	MA0472.2	RELB	ENSG00000104856
chr19	45001420	45001431	EGR2	MA0472.2	RELB	ENSG00000104856
chr19	46619903	46619914	EGR2	MA0472.2	PTGIR	ENSG00000160013
chr19	46634253	46634264	EGR2	MA0472.2	GNG8	ENSG00000167414
chr2	24917311	24917322	EGR2	MA0472.2	ADCY3	ENSG00000138031
chr2	46941037	46941048	EGR2	MA0472.2	TTC7A	ENSG00000068724
chr2	46941149	46941160	EGR2	MA0472.2	TTC7A	ENSG00000068724
chr2	60881407	60881418	EGR2	MA0472.2	REL	ENSG00000162924
chr2	60881476	60881487	EGR2	MA0472.2	REL	ENSG00000162924
chr2	96145533	96145544	EGR2	MA0472.2	DUSP2	ENSG00000158050
chr2	174487086	174487097	EGR2	MA0472.2	GPR155	ENSG00000163328
chr2	191678117	191678128	EGR2	MA0472.2	NABP1	ENSG00000173559
chr2	218880576	218880587	EGR2	MA0472.2	WNT10A	ENSG00000135925
chr2	241858969	241858980	EGR2	MA0472.2	PDCD1	ENSG00000188389
chr20	844838	844849	EGR2	MA0472.2	FAM110A	ENSG00000125898
chr20	32207838	32207849	EGR2	MA0472.2	PLAGL2	ENSG00000126003
chr20	49713918	49713929	EGR2	MA0472.2	B4GALT5	ENSG00000158470
chr22	20495952	20495963	EGR2	MA0472.2	KLHL22	ENSG00000099910
chr22	28883206	28883217	EGR2	MA0472.2	ZNRF3	ENSG00000183579
chr22	28883311	28883322	EGR2	MA0472.2	ZNRF3	ENSG00000183579
chr22	37150067	37150078	EGR2	MA0472.2	IL2RB	ENSG00000100385
chr22	41946900	41946911	EGR2	MA0472.2	CENPM	ENSG00000100162
chr3	3799308	3799319	EGR2	MA0472.2	LRRN1	ENSG00000175928
chr3	17742369	17742380	EGR2	MA0472.2	TBC1D5	ENSG00000131374
chr3	56801961	56801972	EGR2	MA0472.2	ARHGEF3	ENSG00000163947
chr3	56802151	56802162	EGR2	MA0472.2	ARHGEF3	ENSG00000163947
chr3	56802163	56802174	EGR2	MA0472.2	ARHGEF3	ENSG00000163947
chr3	101827845	101827856	EGR2	MA0472.2	NFKBIZ	ENSG00000144802
chr3	105368761	105368772	EGR2	MA0472.2	ALCAM	ENSG00000170017
chr3	130893724	130893735	EGR2	MA0472.2	ATP2C1	ENSG00000017260
chr3	130893740	130893751	EGR2	MA0472.2	ATP2C1	ENSG00000017260
chr4	1011404	1011415	EGR2	MA0472.2	FGFRL1	ENSG00000127418
chr4	1011487	1011498	EGR2	MA0472.2	FGFRL1	ENSG00000127418
chr4	1055920	1055931	EGR2	MA0472.2	RNF212	ENSG00000178222
chr4	80183716	80183727	EGR2	MA0472.2	PRDM8	ENSG00000152784
chr4	80183749	80183760	EGR2	MA0472.2	PRDM8	ENSG00000152784
chr4	80184290	80184301	EGR2	MA0472.2	PRDM8	ENSG00000152784
chr4	155758852	155758863	EGR2	MA0472.2	GUCY1B1	ENSG00000061918
chr4	173371319	173371330	EGR2	MA0472.2	SAP30-DT	ENSG00000272870
chr4	185143315	185143326	EGR2	MA0472.2	SLC25A4	ENSG00000151729
chr6	2903354	2903365	EGR2	MA0472.2	SERPINB9	ENSG00000170542
chr6	39229482	39229493	EGR2	MA0472.2	KCNK5	ENSG00000164626
chr6	109009624	109009635	EGR2	MA0472.2	SESN1	ENSG00000080546
chr6	110179893	110179904	EGR2	MA0472.2	WASF1	ENSG00000112290
chr6	119349560	119349571	EGR2	MA0472.2	MAN1A1	ENSG00000111885
chr6	119349858	119349869	EGR2	MA0472.2	MAN1A1	ENSG00000111885
chr7	2508863	2508874	EGR2	MA0472.2	LFNG	ENSG00000106003
chr7	18639258	18639269	EGR2	MA0472.2	HDAC9	ENSG00000048052
chr7	39733480	39733491	EGR2	MA0472.2	LINC00265	ENSG00000188185
chr7	44979051	44979062	EGR2	MA0472.2	MYO1G	ENSG00000136286
chr7	75739094	75739105	EGR2	MA0472.2	HIP1	ENSG00000127946
chr7	75739303	75739314	EGR2	MA0472.2	HIP1	ENSG00000127946
chr7	104945209	104945220	EGR2	MA0472.2		ENSG00000237513
chr7	131105962	131105973	EGR2	MA0472.2	LINC-PINT	ENSG00000231721
chr7	131106191	131106202	EGR2	MA0472.2	LINC-PINT	ENSG00000231721
chr7	138002221	138002232	EGR2	MA0472.2	CREB3L2	ENSG00000182158
chr8	81280548	81280559	EGR2	MA0472.2	FABP5	ENSG00000164687
chr8	90645753	90645764	EGR2	MA0472.2	TMEM64	ENSG00000180694
chr9	93134608	93134619	EGR2	MA0472.2	NINJ1	ENSG00000131669
chr9	96450133	96450144	EGR2	MA0472.2	HABP4	ENSG00000130956
chr9	127569130	127569141	EGR2	MA0472.2	NIBAN2	ENSG00000136830
chr9	129496106	129496117	EGR2	MA0472.2	LINC00963	ENSG00000204054
chr9	132241061	132241072	EGR2	MA0472.2	NTNG2	ENSG00000196358
chr9	136886661	136886672	EGR2	MA0472.2	TRAF2	ENSG00000127191
chr9	136886684	136886695	EGR2	MA0472.2	TRAF2	ENSG00000127191
chr9	137028325	137028336	EGR2	MA0472.2	ABCA2	ENSG00000107331
chrX	41923724	41923735	EGR2	MA0472.2	CASK	ENSG00000147044
chrX	46759227	46759238	EGR2	MA0472.2	SLC9A7	ENSG00000065923
chrX	49269416	49269427	EGR2	MA0472.2	PPP1R3F	ENSG00000049769
chrX	49269634	49269645	EGR2	MA0472.2	PPP1R3F	ENSG00000049769
chr1	1000201	1000216	EGR3	MA0732.1	HES4	ENSG00000188290
chr1	1201317	1201332	EGR3	MA0732.1	TNFRSF18	ENSG00000186891
chr1	1201516	1201531	EGR3	MA0732.1	TNFRSF18	ENSG00000186891
chr1	12178133	12178148	EGR3	MA0732.1	TNFRSF1B	ENSG00000028137
chr1	12204266	12204281	EGR3	MA0732.1	TNFRSF1B	ENSG00000028137
chr1	24745244	24745259	EGR3	MA0732.1	CLIC4	ENSG00000169504
chr1	37479791	37479806	EGR3	MA0732.1	ZC3H12A	ENSG00000163874
chr1	40316766	40316781	EGR3	MA0732.1	COL9A2	ENSG00000049089
chr1	92485909	92485924	EGR3	MA0732.1	GFI1	ENSG00000162676
chr1	92485926	92485941	EGR3	MA0732.1	GFI1	ENSG00000162676
chr1	94927144	94927159	EGR3	MA0732.1	CNN3	ENSG00000117519
chr1	116570430	116570445	EGR3	MA0732.1	CD58	ENSG00000116815
chr1	116571029	116571044	EGR3	MA0732.1	CD58	ENSG00000116815
chr1	117605562	117605577	EGR3	MA0732.1	TENT5C	ENSG00000183508
chr1	117606232	117606247	EGR3	MA0732.1	TENT5C	ENSG00000183508
chr1	156106461	156106476	EGR3	MA0732.1	LMNA	ENSG00000160789
chr1	156106612	156106627	EGR3	MA0732.1	LMNA	ENSG00000160789
chr1	181105711	181105726	EGR3	MA0732.1	IER5	ENSG00000162783
chr1	182604484	182604499	EGR3	MA0732.1	RGS16	ENSG00000143333
chr1	184974010	184974025	EGR3	MA0732.1	NIBAN1	ENSG00000135842
chr1	184974159	184974174	EGR3	MA0732.1	NIBAN1	ENSG00000135842
chr1	185316253	185316268	EGR3	MA0732.1	IVNS1ABP	ENSG00000116679
chr1	185316724	185316739	EGR3	MA0732.1	IVNS1ABP	ENSG00000116679
chr1	229558812	229558827	EGR3	MA0732.1	ABCB10	ENSG00000135776
chr1	235866928	235866943	EGR3	MA0732.1	LYST	ENSG00000143669
chr10	5976288	5976303	EGR3	MA0732.1	IL15RA	ENSG00000134470
chr10	70887924	70887939	EGR3	MA0732.1	PCBD1	ENSG00000166228
chr10	79445794	79445809	EGR3	MA0732.1	ZCCHC24	ENSG00000165424
chr10	96832175	96832190	EGR3	MA0732.1	LCOR	ENSG00000196233
chr10	96832223	96832238	EGR3	MA0732.1	LCOR	ENSG00000196233
chr10	96832310	96832325	EGR3	MA0732.1	LCOR	ENSG00000196233
chr10	96832810	96832825	EGR3	MA0732.1	LCOR	ENSG00000196233
chr10	97292664	97292679	EGR3	MA0732.1	ARHGAP19	ENSG00000213390
chr10	102395611	102395626	EGR3	MA0732.1	NFKB2	ENSG00000077150
chr10	133357765	133357780	EGR3	MA0732.1	FUOM	ENSG00000148803
chr11	44950939	44950954	EGR3	MA0732.1	TP53I11	ENSG00000175274
chr11	62542956	62542971	EGR3	MA0732.1	AHNAK	ENSG00000124942
chr11	62546815	62546830	EGR3	MA0732.1	AHNAK	ENSG00000124942
chr11	65416468	65416483	EGR3	MA0732.1	NEAT1	ENSG00000245532
chr11	65416594	65416609	EGR3	MA0732.1	NEAT1	ENSG00000245532
chr11	78417627	78417642	EGR3	MA0732.1	GAB2	ENSG00000033327
chr11	95231126	95231141	EGR3	MA0732.1	SESN3	ENSG00000149212
chr11	107840922	107840937	EGR3	MA0732.1	SLC35F2	ENSG00000110660
chr11	118876958	118876973	EGR3	MA0732.1	CXCR5	ENSG00000160683
chr11	119317164	119317179	EGR3	MA0732.1	MCAM	ENSG00000076706
chr11	130069630	130069645	EGR3	MA0732.1	APLP2	ENSG00000084234
chr11	130069662	130069677	EGR3	MA0732.1	APLP2	ENSG00000084234
chr12	40106141	40106156	EGR3	MA0732.1	SLC2A13	ENSG00000151229
chr12	53268449	53268464	EGR3	MA0732.1	ESPL1	ENSG00000135476
chr12	68933228	68933243	EGR3	MA0732.1	CPM	ENSG00000135678
chr12	104456869	104456884	EGR3	MA0732.1	CHST11	ENSG00000171310
chr12	104958331	104958346	EGR3	MA0732.1	SLC41A2	ENSG00000136052
chr12	104958739	104958754	EGR3	MA0732.1	SLC41A2	ENSG00000136052
chr12	113136034	113136049	EGR3	MA0732.1	RASAL1	ENSG00000111344
chr12	113136274	113136289	EGR3	MA0732.1	RASAL1	ENSG00000111344
chr13	42040681	42040696	EGR3	MA0732.1	DGKH	ENSG00000102780
chr14	24094255	24094270	EGR3	MA0732.1	PCK2	ENSG00000100889
chr14	35402510	35402525	EGR3	MA0732.1	NFKBIA	ENSG00000100906
chr15	67521608	67521623	EGR3	MA0732.1	IQCH-AS1	ENSG00000259673
chr16	11742519	11742534	EGR3	MA0732.1	TXNDC11	ENSG00000153066
chr16	27367579	27367594	EGR3	MA0732.1	IL4R	ENSG00000077238
chr16	27402118	27402133	EGR3	MA0732.1	IL21R	ENSG00000103522
chr16	68448864	68448879	EGR3	MA0732.1	SMPD3	ENSG00000103056
chr16	81779314	81779329	EGR3	MA0732.1	PLCG2	ENSG00000197943
chr16	88452623	88452638	EGR3	MA0732.1	ZFPM1	ENSG00000179588
chr16	88452745	88452760	EGR3	MA0732.1	ZFPM1	ENSG00000179588
chr16	88452946	88452961	EGR3	MA0732.1	ZFPM1	ENSG00000179588
chr16	88453132	88453147	EGR3	MA0732.1	ZFPM1	ENSG00000179588
chr16	88457102	88457117	EGR3	MA0732.1	ZFPM1	ENSG00000179588
chr17	1473926	1473941	EGR3	MA0732.1	MYO1C	ENSG00000197879
chr17	2814770	2814785	EGR3	MA0732.1		ENSG00000132359
chr17	14309558	14309573	EGR3	MA0732.1		ENSG00000266709
chr17	45317185	45317200	EGR3	MA0732.1	MAP3K14	ENSG00000006062
chr17	50200407	50200422	EGR3	MA0732.1	COL1A1	ENSG00000108821
chr17	77140761	77140776	EGR3	MA0732.1	SEC14L1	ENSG00000129657
chr17	77140853	77140868	EGR3	MA0732.1	SEC14L1	ENSG00000129657
chr19	2475336	2475351	EGR3	MA0732.1	GADD45B	ENSG00000099860
chr19	2475363	2475378	EGR3	MA0732.1	GADD45B	ENSG00000099860
chr19	2475964	2475979	EGR3	MA0732.1	GADD45B	ENSG00000099860
chr19	10096454	10096469	EGR3	MA0732.1	ANGPTL6	ENSG00000130812
chr19	10416801	10416816	EGR3	MA0732.1	PDE4A	ENSG00000065989
chr19	11346208	11346223	EGR3	MA0732.1	CCDC159	ENSG00000183401
chr19	11346701	11346716	EGR3	MA0732.1	CCDC159	ENSG00000183401
chr19	12333646	12333661	EGR3	MA0732.1	ZNF563	ENSG00000188868
chr19	45001304	45001319	EGR3	MA0732.1	RELB	ENSG00000104856
chr19	45001324	45001339	EGR3	MA0732.1	RELB	ENSG00000104856
chr19	45001418	45001433	EGR3	MA0732.1	RELB	ENSG00000104856
chr19	45001790	45001805	EGR3	MA0732.1	RELB	ENSG00000104856
chr19	45001902	45001917	EGR3	MA0732.1	RELB	ENSG00000104856
chr19	45002099	45002114	EGR3	MA0732.1	RELB	ENSG00000104856
chr19	46619901	46619916	EGR3	MA0732.1	PTGIR	ENSG00000160013
chr19	46634334	46634349	EGR3	MA0732.1	GNG8	ENSG00000167414
chr2	24917309	24917324	EGR3	MA0732.1	ADCY3	ENSG00000138031
chr2	46941035	46941050	EGR3	MA0732.1	TTC7A	ENSG00000068724
chr2	46941147	46941162	EGR3	MA0732.1	TTC7A	ENSG00000068724
chr2	46987140	46987155	EGR3	MA0732.1	TTC7A	ENSG00000068724
chr2	60881035	60881050	EGR3	MA0732.1	REL	ENSG00000162924
chr2	60881474	60881489	EGR3	MA0732.1	REL	ENSG00000162924
chr2	62195899	62195914	EGR3	MA0732.1	B3GNT2	ENSG00000170340
chr2	96145531	96145546	EGR3	MA0732.1	DUSP2	ENSG00000158050
chr2	100104871	100104886	EGR3	MA0732.1	AFF3	ENSG00000144218
chr2	135820158	135820173	EGR3	MA0732.1	LCT-AS1	ENSG00000226806
chr2	174487084	174487099	EGR3	MA0732.1	GPR155	ENSG00000163328
chr2	191677903	191677918	EGR3	MA0732.1	NABP1	ENSG00000173559
chr2	191677938	191677953	EGR3	MA0732.1	NABP1	ENSG00000173559
chr2	191678115	191678130	EGR3	MA0732.1	NABP1	ENSG00000173559
chr2	218880478	218880493	EGR3	MA0732.1	WNT10A	ENSG00000135925
chr2	218880574	218880589	EGR3	MA0732.1	WNT10A	ENSG00000135925
chr2	218897131	218897146	EGR3	MA0732.1	WNT10A	ENSG00000135925
chr20	844836	844851	EGR3	MA0732.1	FAM110A	ENSG00000125898
chr20	32207836	32207851	EGR3	MA0732.1	PLAGL2	ENSG00000126003
chr20	34704706	34704721	EGR3	MA0732.1	TP53INP2	ENSG00000078804
chr20	49713916	49713931	EGR3	MA0732.1	B4GALT5	ENSG00000158470
chr22	20495950	20495965	EGR3	MA0732.1	KLHL22	ENSG00000099910
chr22	25564811	25564826	EGR3	MA0732.1	GRK3	ENSG00000100077
chr22	28883204	28883219	EGR3	MA0732.1	ZNRF3	ENSG00000183579
chr22	28883309	28883324	EGR3	MA0732.1	ZNRF3	ENSG00000183579
chr22	37150208	37150223	EGR3	MA0732.1	IL2RB	ENSG00000100385
chr22	41946898	41946913	EGR3	MA0732.1	CENPM	ENSG00000100162
chr22	44702090	44702105	EGR3	MA0732.1	PRR5	ENSG00000186654
chr3	3799306	3799321	EGR3	MA0732.1	LRRN1	ENSG00000175928
chr3	14402817	14402832	EGR3	MA0732.1	SLC6A6	ENSG00000131389
chr3	56802149	56802164	EGR3	MA0732.1	ARHGEF3	ENSG00000163947
chr3	66501264	66501279	EGR3	MA0732.1	LRIG1	ENSG00000144749
chr3	66501454	66501469	EGR3	MA0732.1	LRIG1	ENSG00000144749
chr3	101827843	101827858	EGR3	MA0732.1	NFKBIZ	ENSG00000144802
chr3	101827916	101827931	EGR3	MA0732.1	NFKBIZ	ENSG00000144802
chr3	101849922	101849937	EGR3	MA0732.1	NFKBIZ	ENSG00000144802
chr3	105368759	105368774	EGR3	MA0732.1	ALCAM	ENSG00000170017
chr3	130893738	130893753	EGR3	MA0732.1	ATP2C1	ENSG00000017260
chr4	1011351	1011366	EGR3	MA0732.1	FGFRL1	ENSG00000127418
chr4	1011402	1011417	EGR3	MA0732.1	FGFRL1	ENSG00000127418
chr4	1011485	1011500	EGR3	MA0732.1	FGFRL1	ENSG00000127418
chr4	1055918	1055933	EGR3	MA0732.1	RNF212	ENSG00000178222
chr4	48270092	48270107	EGR3	MA0732.1	TEC	ENSG00000135605
chr4	80183747	80183762	EGR3	MA0732.1	PRDM8	ENSG00000152784
chr4	80183815	80183830	EGR3	MA0732.1	PRDM8	ENSG00000152784
chr4	80184288	80184303	EGR3	MA0732.1	PRDM8	ENSG00000152784
chr4	155758850	155758865	EGR3	MA0732.1	GUCY1B1	ENSG00000061918
chr4	173369827	173369842	EGR3	MA0732.1	SAP30-DT	ENSG00000272870
chr4	173370909	173370924	EGR3	MA0732.1	SAP30-DT	ENSG00000272870
chr4	173371317	173371332	EGR3	MA0732.1	SAP30-DT	ENSG00000272870
chr4	185143313	185143328	EGR3	MA0732.1	SLC25A4	ENSG00000151729
chr5	177497603	177497618	EGR3	MA0732.1	PDLIM7	ENSG00000196923
chr6	2903352	2903367	EGR3	MA0732.1	SERPINB9	ENSG00000170542
chr6	39229480	39229495	EGR3	MA0732.1	KCNK5	ENSG00000164626
chr6	43229461	43229476	EGR3	MA0732.1	DNPH1	ENSG00000112667
chr6	44257610	44257625	EGR3	MA0732.1	SLC35B2	ENSG00000157593
chr6	53548217	53548232	EGR3	MA0732.1	GCLC	ENSG00000001084
chr6	109009483	109009498	EGR3	MA0732.1	SESN1	ENSG00000080546
chr6	109009552	109009567	EGR3	MA0732.1	SESN1	ENSG00000080546
chr6	110179248	110179263	EGR3	MA0732.1	WASF1	ENSG00000112290
chr6	110179891	110179906	EGR3	MA0732.1	WASF1	ENSG00000112290
chr6	110180049	110180064	EGR3	MA0732.1	WASF1	ENSG00000112290
chr6	110180085	110180100	EGR3	MA0732.1	WASF1	ENSG00000112290
chr6	119349558	119349573	EGR3	MA0732.1	MAN1A1	ENSG00000111885
chr6	119349856	119349871	EGR3	MA0732.1	MAN1A1	ENSG00000111885
chr6	119350493	119350508	EGR3	MA0732.1	MAN1A1	ENSG00000111885
chr7	2508861	2508876	EGR3	MA0732.1	LFNG	ENSG00000106003
chr7	2519714	2519729	EGR3	MA0732.1	LFNG	ENSG00000106003
chr7	18639256	18639271	EGR3	MA0732.1	HDAC9	ENSG00000048052
chr7	39733478	39733493	EGR3	MA0732.1	LINC00265	ENSG00000188185
chr7	44979049	44979064	EGR3	MA0732.1	MYO1G	ENSG00000136286
chr7	48089070	48089085	EGR3	MA0732.1	UPP1	ENSG00000183696
chr7	48089103	48089118	EGR3	MA0732.1	UPP1	ENSG00000183696
chr7	75739092	75739107	EGR3	MA0732.1	HIP1	ENSG00000127946
chr7	75739301	75739316	EGR3	MA0732.1	HIP1	ENSG00000127946
chr7	104945207	104945222	EGR3	MA0732.1		ENSG00000237513
chr7	131105960	131105975	EGR3	MA0732.1	LINC-PINT	ENSG00000231721
chr7	131106189	131106204	EGR3	MA0732.1	LINC-PINT	ENSG00000231721
chr7	138002219	138002234	EGR3	MA0732.1	CREB3L2	ENSG00000182158
chr8	37899535	37899550	EGR3	MA0732.1	RAB11FIP1	ENSG00000156675
chr8	81280546	81280561	EGR3	MA0732.1	FABP5	ENSG00000164687
chr8	90645751	90645766	EGR3	MA0732.1	TMEM64	ENSG00000180694
chr9	89701483	89701498	EGR3	MA0732.1		ENSG00000237372
chr9	96450131	96450146	EGR3	MA0732.1	HABP4	ENSG00000130956
chr9	127569128	127569143	EGR3	MA0732.1	NIBAN2	ENSG00000136830
chr9	129488778	129488793	EGR3	MA0732.1	LINC00963	ENSG00000204054
chr9	136843977	136843992	EGR3	MA0732.1	AJM1	ENSG00000232434
chr9	136886659	136886674	EGR3	MA0732.1	TRAF2	ENSG00000127191
chr9	136886682	136886697	EGR3	MA0732.1	TRAF2	ENSG00000127191
chr9	137028323	137028338	EGR3	MA0732.1	ABCA2	ENSG00000107331
chrX	41923722	41923737	EGR3	MA0732.1	CASK	ENSG00000147044
chrX	46759225	46759240	EGR3	MA0732.1	SLC9A7	ENSG00000065923
chrX	46759421	46759436	EGR3	MA0732.1	SLC9A7	ENSG00000065923
chrX	49269414	49269429	EGR3	MA0732.1	PPP1R3F	ENSG00000049769
chrX	49269632	49269647	EGR3	MA0732.1	PPP1R3F	ENSG00000049769
chr1	12178155	12178169	ELF1	MA0473.3	TNFRSF1B	ENSG00000028137
chr1	15417649	15417663	ELF1	MA0473.3	EFHD2	ENSG00000142634
chr1	15417711	15417725	ELF1	MA0473.3	EFHD2	ENSG00000142634
chr1	37477441	37477455	ELF1	MA0473.3	ZC3H12A	ENSG00000163874
chr1	67686046	67686060	ELF1	MA0473.3	GADD45A	ENSG00000116717
chr1	92476567	92476581	ELF1	MA0473.3	GFI1	ENSG00000162676
chr1	92486149	92486163	ELF1	MA0473.3	GFI1	ENSG00000162676
chr1	156096998	156097012	ELF1	MA0473.3	LMNA	ENSG00000160789
chr1	156097176	156097190	ELF1	MA0473.3	LMNA	ENSG00000160789
chr1	156106277	156106291	ELF1	MA0473.3	LMNA	ENSG00000160789
chr1	156127180	156127194	ELF1	MA0473.3	LMNA	ENSG00000160789
chr1	167090824	167090838	ELF1	MA0473.3	GPA33	ENSG00000143167
chr1	181089766	181089780	ELF1	MA0473.3	IER5	ENSG00000162783
chr1	181105094	181105108	ELF1	MA0473.3	IER5	ENSG00000162783
chr1	205288319	205288333	ELF1	MA0473.3	TMCC2	ENSG00000133069
chr1	205288447	205288461	ELF1	MA0473.3	TMCC2	ENSG00000133069
chr1	223726928	223726942	ELF1	MA0473.3	CAPN2	ENSG00000162909
chr1	235868135	235868149	ELF1	MA0473.3	LYST	ENSG00000143669
chr1	235868260	235868274	ELF1	MA0473.3	LYST	ENSG00000143669
chr10	17646159	17646173	ELF1	MA0473.3	STAM	ENSG00000136738
chr10	96833062	96833076	ELF1	MA0473.3	LCOR	ENSG00000196233
chr10	110497721	110497735	ELF1	MA0473.3	DUSP5	ENSG00000138166
chr10	114304933	114304947	ELF1	MA0473.3	AFAP1L2	ENSG00000169129
chr10	126041818	126041832	ELF1	MA0473.3	ADAM12	ENSG00000148848
chr10	126041918	126041932	ELF1	MA0473.3	ADAM12	ENSG00000148848
chr11	62555452	62555466	ELF1	MA0473.3	AHNAK	ENSG00000124942
chr11	62555693	62555707	ELF1	MA0473.3	AHNAK	ENSG00000124942
chr11	62556716	62556730	ELF1	MA0473.3	AHNAK	ENSG00000124942
chr11	62556737	62556751	ELF1	MA0473.3	AHNAK	ENSG00000124942
chr11	65419143	65419157	ELF1	MA0473.3	NEAT1	ENSG00000245532
chr11	102317318	102317332	ELF1	MA0473.3	BIRC3	ENSG00000023445
chr11	102317932	102317946	ELF1	MA0473.3	BIRC3	ENSG00000023445
chr11	118876909	118876923	ELF1	MA0473.3	CXCR5	ENSG00000160683
chr11	118877000	118877014	ELF1	MA0473.3	CXCR5	ENSG00000160683
chr12	642830	642844	ELF1	MA0473.3	NINJ2-AS1	ENSG00000177406
chr12	8914691	8914705	ELF1	MA0473.3	PHC1	ENSG00000111752
chr12	8949654	8949668	ELF1	MA0473.3	M6PR	ENSG00000003056
chr12	104720798	104720812	ELF1	MA0473.3	SLC41A2	ENSG00000136052
chr13	40485855	40485869	ELF1	MA0473.3	LINC00598	ENSG00000215483
chr13	40486004	40486018	ELF1	MA0473.3	LINC00598	ENSG00000215483
chr14	55354858	55354872	ELF1	MA0473.3	FBXO34	ENSG00000178974
chr15	43133713	43133727	ELF1	MA0473.3	TMEM62	ENSG00000137842
chr15	88897517	88897531	ELF1	MA0473.3	HAPLN3	ENSG00000140511
chr15	88897543	88897557	ELF1	MA0473.3	HAPLN3	ENSG00000140511
chr16	11783686	11783700	ELF1	MA0473.3	ZC3H7A	ENSG00000122299
chr16	27318494	27318508	ELF1	MA0473.3	IL4R	ENSG00000077238
chr16	27368275	27368289	ELF1	MA0473.3	IL4R	ENSG00000077238
chr16	27401928	27401942	ELF1	MA0473.3	IL21R	ENSG00000103522
chr16	30472591	30472605	ELF1	MA0473.3	ITGAL	ENSG00000005844
chr16	30472616	30472630	ELF1	MA0473.3	ITGAL	ENSG00000005844
chr16	47461243	47461257	ELF1	MA0473.3	PHKB	ENSG00000102893
chr16	68418105	68418119	ELF1	MA0473.3	SMPD3	ENSG00000103056
chr16	88443153	88443167	ELF1	MA0473.3	ZFPM1	ENSG00000179588
chr16	88452964	88452978	ELF1	MA0473.3	ZFPM1	ENSG00000179588
chr17	1628454	1628468	ELF1	MA0473.3	SLC43A2	ENSG00000167703
chr17	14301068	14301082	ELF1	MA0473.3	HS3ST3B1	ENSG00000125430
chr17	43211972	43211986	ELF1	MA0473.3	TMEM106A	ENSG00000184988
chr17	45317532	45317546	ELF1	MA0473.3	MAP3K14	ENSG00000006062
chr17	63932374	63932388	ELF1	MA0473.3	CD79B	ENSG00000007312
chr17	68292240	68292254	ELF1	MA0473.3	ARSG	ENSG00000141337
chr17	74738384	74738398	ELF1	MA0473.3	RAB37	ENSG00000172794
chr18	45687464	45687478	ELF1	MA0473.3	SLC14A1	ENSG00000141469
chr18	75071185	75071199	ELF1	MA0473.3		ENSG00000278607
chr18	75071409	75071423	ELF1	MA0473.3		ENSG00000278607
chr18	75071446	75071460	ELF1	MA0473.3		ENSG00000278607
chr19	2476160	2476174	ELF1	MA0473.3	GADD45B	ENSG00000099860
chr19	2478856	2478870	ELF1	MA0473.3	GADD45B	ENSG00000099860
chr19	3178701	3178715	ELF1	MA0473.3	S1PR4	ENSG00000125910
chr19	10417064	10417078	ELF1	MA0473.3	PDE4A	ENSG00000065989
chr19	41875470	41875484	ELF1	MA0473.3	CD79A	ENSG00000105369
chr19	42199275	42199289	ELF1	MA0473.3	POU2F2	ENSG00000028277
chr19	45002125	45002139	ELF1	MA0473.3	RELB	ENSG00000104856
chr19	46618897	46618911	ELF1	MA0473.3	PTGIR	ENSG00000160013
chr19	46619910	46619924	ELF1	MA0473.3	PTGIR	ENSG00000160013
chr2	46941498	46941512	ELF1	MA0473.3	TTC7A	ENSG00000068724
chr2	62200338	62200352	ELF1	MA0473.3	B3GNT2	ENSG00000170340
chr2	96145364	96145378	ELF1	MA0473.3	DUSP2	ENSG00000158050
chr2	101252775	101252789	ELF1	MA0473.3	TBC1D8	ENSG00000204634
chr2	138501700	138501714	ELF1	MA0473.3	SPOPL	ENSG00000144228
chr2	174487384	174487398	ELF1	MA0473.3	GPR155	ENSG00000163328
chr2	191617801	191617815	ELF1	MA0473.3	NABP1	ENSG00000173559
chr2	218880545	218880559	ELF1	MA0473.3	WNT10A	ENSG00000135925
chr2	240568481	240568495	ELF1	MA0473.3	RNPEPL1	ENSG00000142327
chr20	833662	833676	ELF1	MA0473.3	FAM110A	ENSG00000125898
chr20	31723349	31723363	ELF1	MA0473.3	BCL2L1	ENSG00000171552
chr20	31723943	31723957	ELF1	MA0473.3	BCL2L1	ENSG00000171552
chr20	57628176	57628190	ELF1	MA0473.3	ZBP1	ENSG00000124256
chr21	15441321	15441335	ELF1	MA0473.3		ENSG00000229425
chr21	42393342	42393356	ELF1	MA0473.3	TMPRSS3	ENSG00000160183
chr22	37122333	37122347	ELF1	MA0473.3	TMPRSS6	ENSG00000187045
chr22	37149954	37149968	ELF1	MA0473.3	IL2RB	ENSG00000100385
chr22	41781340	41781354	ELF1	MA0473.3	MEI1	ENSG00000167077
chr22	42071131	42071145	ELF1	MA0473.3	NAGA	ENSG00000198951
chr3	4519192	4519206	ELF1	MA0473.3	ITPR1	ENSG00000150995
chr3	14432422	14432436	ELF1	MA0473.3	SLC6A6	ENSG00000131389
chr3	32371512	32371526	ELF1	MA0473.3	CMTM7	ENSG00000153551
chr3	32458102	32458116	ELF1	MA0473.3	CMTM7	ENSG00000153551
chr3	56758730	56758744	ELF1	MA0473.3	ARHGEF3	ENSG00000163947
chr3	66394341	66394355	ELF1	MA0473.3	LRIG1	ENSG00000144749
chr3	66472747	66472761	ELF1	MA0473.3	LRIG1	ENSG00000144749
chr3	72100729	72100743	ELF1	MA0473.3	LINC00877	ENSG00000241163
chr3	72101049	72101063	ELF1	MA0473.3	LINC00877	ENSG00000241163
chr3	105369580	105369594	ELF1	MA0473.3	ALCAM	ENSG00000170017
chr3	130893918	130893932	ELF1	MA0473.3	ATP2C1	ENSG00000017260
chr3	142724176	142724190	ELF1	MA0473.3	TRPC1	ENSG00000144935
chr3	183285952	183285966	ELF1	MA0473.3	B3GNT5	ENSG00000176597
chr3	183286147	183286161	ELF1	MA0473.3	B3GNT5	ENSG00000176597
chr3	196082159	196082173	ELF1	MA0473.3	TFRC	ENSG00000072274
chr4	1056058	1056072	ELF1	MA0473.3	RNF212	ENSG00000178222
chr4	80173569	80173583	ELF1	MA0473.3	PRDM8	ENSG00000152784
chr4	80182218	80182232	ELF1	MA0473.3	PRDM8	ENSG00000152784
chr4	89294629	89294643	ELF1	MA0473.3	GPRIN3	ENSG00000185477
chr4	89307776	89307790	ELF1	MA0473.3	GPRIN3	ENSG00000185477
chr4	121139757	121139771	ELF1	MA0473.3	TNIP3	ENSG00000050730
chr4	121256566	121256580	ELF1	MA0473.3	TNIP3	ENSG00000050730
chr4	139555398	139555412	ELF1	MA0473.3	SETD7	ENSG00000145391
chr4	173369966	173369980	ELF1	MA0473.3	SAP30-DT	ENSG00000272870
chr5	10564176	10564190	ELF1	MA0473.3	ANKRD33B	ENSG00000164236
chr5	126852436	126852450	ELF1	MA0473.3	MARCHF3	ENSG00000173926
chr5	139390148	139390162	ELF1	MA0473.3	MZB1	ENSG00000170476
chr5	150412901	150412915	ELF1	MA0473.3	CD74	ENSG00000019582
chr5	151759027	151759041	ELF1	MA0473.3	ATOX1	ENSG00000177556
chr5	157731392	157731406	ELF1	MA0473.3	THG1L	ENSG00000113272
chr5	160468091	160468105	ELF1	MA0473.3	MIR3142HG	ENSG00000253522
chr5	177497324	177497338	ELF1	MA0473.3	PDLIM7	ENSG00000196923
chr6	20403610	20403624	ELF1	MA0473.3	E2F3	ENSG00000112242
chr6	31572246	31572260	ELF1	MA0473.3	LTA	ENSG00000226979
chr6	32685780	32685794	ELF1	MA0473.3	HLA-DQB1	ENSG00000179344
chr6	41560973	41560987	ELF1	MA0473.3	FOXP4	ENSG00000137166
chr6	44265796	44265810	ELF1	MA0473.3	NFKBIE	ENSG00000146232
chr6	110180128	110180142	ELF1	MA0473.3	WASF1	ENSG00000112290
chr6	119349488	119349502	ELF1	MA0473.3	MAN1A1	ENSG00000111885
chr6	129490665	129490679	ELF1	MA0473.3	LAMA2	ENSG00000196569
chr6	131628424	131628438	ELF1	MA0473.3	ENPP3	ENSG00000154269
chr6	136792599	136792613	ELF1	MA0473.3	MAP3K5	ENSG00000197442
chr6	144150255	144150269	ELF1	MA0473.3	STX11	ENSG00000135604
chr6	144151083	144151097	ELF1	MA0473.3	STX11	ENSG00000135604
chr6	144151335	144151349	ELF1	MA0473.3	STX11	ENSG00000135604
chr6	149484981	149484995	ELF1	MA0473.3	ZC3H12D	ENSG00000178199
chr7	8126050	8126064	ELF1	MA0473.3		ENSG00000227719
chr7	39733559	39733573	ELF1	MA0473.3	LINC00265	ENSG00000188185
chr7	44979094	44979108	ELF1	MA0473.3	MYO1G	ENSG00000136286
chr7	55533589	55533603	ELF1	MA0473.3	VOPP1	ENSG00000154978
chr7	104945120	104945134	ELF1	MA0473.3		ENSG00000237513
chr7	128939195	128939209	ELF1	MA0473.3	IRF5	ENSG00000128604
chr7	138002336	138002350	ELF1	MA0473.3	CREB3L2	ENSG00000182158
chr8	12754321	12754335	ELF1	MA0473.3	LONRF1	ENSG00000154359
chr8	80893815	80893829	ELF1	MA0473.3	ZNF704	ENSG00000164684
chr8	124564789	124564803	ELF1	MA0473.3	MTSS1	ENSG00000170873
chr8	124660564	124660578	ELF1	MA0473.3	MTSS1	ENSG00000170873
chr8	124688055	124688069	ELF1	MA0473.3	MTSS1	ENSG00000170873
chr9	89701419	89701433	ELF1	MA0473.3		ENSG00000237372
chr9	114505562	114505576	ELF1	MA0473.3	WHRN	ENSG00000095397
chr9	120931685	120931699	ELF1	MA0473.3	TRAF1	ENSG00000056558
chr9	121744543	121744557	ELF1	MA0473.3	DAB2IP	ENSG00000136848
chr9	129496272	129496286	ELF1	MA0473.3	LINC00963	ENSG00000204054
chrX	130092265	130092279	ELF1	MA0473.3	ELF4	ENSG00000102034
chr1	39955663	39955675	ELF2	MA1483.1	MFSD2A	ENSG00000168389
chr1	156106279	156106291	ELF2	MA1483.1	LMNA	ENSG00000160789
chr1	167090824	167090836	ELF2	MA1483.1	GPA33	ENSG00000143167
chr1	185317597	185317609	ELF2	MA1483.1	IVNS1ABP	ENSG00000116679
chr10	17646161	17646173	ELF2	MA1483.1	STAM	ENSG00000136738
chr10	96832016	96832028	ELF2	MA1483.1	LCOR	ENSG00000196233
chr10	126041918	126041930	ELF2	MA1483.1	ADAM12	ENSG00000148848
chr11	118877002	118877014	ELF2	MA1483.1	CXCR5	ENSG00000160683
chr11	130069846	130069858	ELF2	MA1483.1	APLP2	ENSG00000084234
chr12	8914474	8914486	ELF2	MA1483.1	PHC1	ENSG00000111752
chr12	8949647	8949659	ELF2	MA1483.1	M6PR	ENSG00000003056
chr12	8949994	8950006	ELF2	MA1483.1	M6PR	ENSG00000003056
chr12	104720798	104720810	ELF2	MA1483.1	SLC41A2	ENSG00000136052
chr13	67230525	67230537	ELF2	MA1483.1	PCDH9	ENSG00000184226
chr14	24171707	24171719	ELF2	MA1483.1	REC8	ENSG00000100918
chr14	91246200	91246212	ELF2	MA1483.1	GPR68	ENSG00000119714
chr15	43133713	43133725	ELF2	MA1483.1	TMEM62	ENSG00000137842
chr16	47461245	47461257	ELF2	MA1483.1	PHKB	ENSG00000102893
chr19	2097449	2097461	ELF2	MA1483.1	IZUMO4	ENSG00000099840
chr19	2476162	2476174	ELF2	MA1483.1	GADD45B	ENSG00000099860
chr19	54464235	54464247	ELF2	MA1483.1	LENG9	ENSG00000275183
chr2	101253264	101253276	ELF2	MA1483.1	TBC1D8	ENSG00000204634
chr2	138501700	138501712	ELF2	MA1483.1	SPOPL	ENSG00000144228
chr2	174487386	174487398	ELF2	MA1483.1	GPR155	ENSG00000163328
chr2	191617803	191617815	ELF2	MA1483.1	NABP1	ENSG00000173559
chr2	240565904	240565916	ELF2	MA1483.1	RNPEPL1	ENSG00000142327
chr2	240568483	240568495	ELF2	MA1483.1	RNPEPL1	ENSG00000142327
chr20	833662	833674	ELF2	MA1483.1	FAM110A	ENSG00000125898
chr20	31723945	31723957	ELF2	MA1483.1	BCL2L1	ENSG00000171552
chr20	34709905	34709917	ELF2	MA1483.1	TP53INP2	ENSG00000078804
chr22	41781342	41781354	ELF2	MA1483.1	MEI1	ENSG00000167077
chr3	32458272	32458284	ELF2	MA1483.1	CMTM7	ENSG00000153551
chr3	56758730	56758742	ELF2	MA1483.1	ARHGEF3	ENSG00000163947
chr3	113947904	113947916	ELF2	MA1483.1	ZDHHC23	ENSG00000184307
chr3	130893920	130893932	ELF2	MA1483.1	ATP2C1	ENSG00000017260
chr3	130893971	130893983	ELF2	MA1483.1	ATP2C1	ENSG00000017260
chr3	183285952	183285964	ELF2	MA1483.1	B3GNT5	ENSG00000176597
chr3	183286066	183286078	ELF2	MA1483.1	B3GNT5	ENSG00000176597
chr4	185143108	185143120	ELF2	MA1483.1	SLC25A4	ENSG00000151729
chr5	157731394	157731406	ELF2	MA1483.1	THG1L	ENSG00000113272
chr5	157731668	157731680	ELF2	MA1483.1	THG1L	ENSG00000113272
chr6	44265411	44265423	ELF2	MA1483.1	NFKBIE	ENSG00000146232
chr6	44265657	44265669	ELF2	MA1483.1	NFKBIE	ENSG00000146232
chr6	129490665	129490677	ELF2	MA1483.1	LAMA2	ENSG00000196569
chr7	39733559	39733571	ELF2	MA1483.1	LINC00265	ENSG00000188185
chr7	75739828	75739840	ELF2	MA1483.1	HIP1	ENSG00000127946
chr7	75994651	75994663	ELF2	MA1483.1	TMEM120A	ENSG00000189077
chr7	104945120	104945132	ELF2	MA1483.1		ENSG00000237513
chr7	104945201	104945213	ELF2	MA1483.1		ENSG00000237513
chr7	138002336	138002348	ELF2	MA1483.1	CREB3L2	ENSG00000182158
chr8	12755765	12755777	ELF2	MA1483.1	LONRF1	ENSG00000154359
chr9	96566985	96566997	ELF2	MA1483.1	CDC14B	ENSG00000081377
chrX	48918958	48918970	ELF2	MA1483.1	PIM2	ENSG00000102096
chrX	49269532	49269544	ELF2	MA1483.1	PPP1R3F	ENSG00000049769
chr1	156106279	156106291	ELF4	MA0641.1	LMNA	ENSG00000160789
chr1	167090824	167090836	ELF4	MA0641.1	GPA33	ENSG00000143167
chr1	181088718	181088730	ELF4	MA0641.1	IER5	ENSG00000162783
chr1	185317597	185317609	ELF4	MA0641.1	IVNS1ABP	ENSG00000116679
chr10	96832016	96832028	ELF4	MA0641.1	LCOR	ENSG00000196233
chr10	126041918	126041930	ELF4	MA0641.1	ADAM12	ENSG00000148848
chr11	102317318	102317330	ELF4	MA0641.1	BIRC3	ENSG00000023445
chr11	118877002	118877014	ELF4	MA0641.1	CXCR5	ENSG00000160683
chr11	130069846	130069858	ELF4	MA0641.1	APLP2	ENSG00000084234
chr12	8914474	8914486	ELF4	MA0641.1	PHC1	ENSG00000111752
chr12	8949654	8949666	ELF4	MA0641.1	M6PR	ENSG00000003056
chr12	8949994	8950006	ELF4	MA0641.1	M6PR	ENSG00000003056
chr12	104720798	104720810	ELF4	MA0641.1	SLC41A2	ENSG00000136052
chr13	40486006	40486018	ELF4	MA0641.1	LINC00598	ENSG00000215483
chr13	67230525	67230537	ELF4	MA0641.1	PCDH9	ENSG00000184226
chr14	24171707	24171719	ELF4	MA0641.1	REC8	ENSG00000100918
chr14	91246200	91246212	ELF4	MA0641.1	GPR68	ENSG00000119714
chr15	43133713	43133725	ELF4	MA0641.1	TMEM62	ENSG00000137842
chr16	2009878	2009890	ELF4	MA0641.1	NPW	ENSG00000183971
chr16	47461245	47461257	ELF4	MA0641.1	PHKB	ENSG00000102893
chr16	88452964	88452976	ELF4	MA0641.1	ZFPM1	ENSG00000179588
chr19	2476162	2476174	ELF4	MA0641.1	GADD45B	ENSG00000099860
chr2	101253264	101253276	ELF4	MA0641.1	TBC1D8	ENSG00000204634
chr2	138501700	138501712	ELF4	MA0641.1	SPOPL	ENSG00000144228
chr2	174487386	174487398	ELF4	MA0641.1	GPR155	ENSG00000163328
chr2	240565904	240565916	ELF4	MA0641.1	RNPEPL1	ENSG00000142327
chr2	240568483	240568495	ELF4	MA0641.1	RNPEPL1	ENSG00000142327
chr20	833662	833674	ELF4	MA0641.1	FAM110A	ENSG00000125898
chr20	31723945	31723957	ELF4	MA0641.1	BCL2L1	ENSG00000171552
chr20	34709905	34709917	ELF4	MA0641.1	TP53INP2	ENSG00000078804
chr22	41781342	41781354	ELF4	MA0641.1	MEI1	ENSG00000167077
chr3	56758730	56758742	ELF4	MA0641.1	ARHGEF3	ENSG00000163947
chr3	113947904	113947916	ELF4	MA0641.1	ZDHHC23	ENSG00000184307
chr3	130893920	130893932	ELF4	MA0641.1	ATP2C1	ENSG00000017260
chr3	130893971	130893983	ELF4	MA0641.1	ATP2C1	ENSG00000017260
chr4	185143108	185143120	ELF4	MA0641.1	SLC25A4	ENSG00000151729
chr5	157731394	157731406	ELF4	MA0641.1	THG1L	ENSG00000113272
chr5	157731668	157731680	ELF4	MA0641.1	THG1L	ENSG00000113272
chr6	41560975	41560987	ELF4	MA0641.1	FOXP4	ENSG00000137166
chr6	44257517	44257529	ELF4	MA0641.1	SLC35B2	ENSG00000157593
chr6	44265411	44265423	ELF4	MA0641.1	NFKBIE	ENSG00000146232
chr6	44265657	44265669	ELF4	MA0641.1	NFKBIE	ENSG00000146232
chr6	56542692	56542704	ELF4	MA0641.1	DST	ENSG00000151914
chr6	129490665	129490677	ELF4	MA0641.1	LAMA2	ENSG00000196569
chr7	39733559	39733571	ELF4	MA0641.1	LINC00265	ENSG00000188185
chr7	75739828	75739840	ELF4	MA0641.1	HIP1	ENSG00000127946
chr7	75994651	75994663	ELF4	MA0641.1	TMEM120A	ENSG00000189077
chr7	104945120	104945132	ELF4	MA0641.1		ENSG00000237513
chr7	104945201	104945213	ELF4	MA0641.1		ENSG00000237513
chr7	138002336	138002348	ELF4	MA0641.1	CREB3L2	ENSG00000182158
chr8	12755765	12755777	ELF4	MA0641.1	LONRF1	ENSG00000154359
chr8	80893817	80893829	ELF4	MA0641.1	ZNF704	ENSG00000164684
chr8	124564791	124564803	ELF4	MA0641.1	MTSS1	ENSG00000170873
chr9	96566985	96566997	ELF4	MA0641.1	CDC14B	ENSG00000081377
chrX	49269532	49269544	ELF4	MA0641.1	PPP1R3F	ENSG00000049769
chr1	26788193	26788203	ELK1	MA0028.2	PIGV	ENSG00000060642
chr1	37477443	37477453	ELK1	MA0028.2	ZC3H12A	ENSG00000163874
chr1	148952286	148952296	ELK1	MA0028.2	PDE4DIP	ENSG00000178104
chr1	181089795	181089805	ELK1	MA0028.2	IER5	ENSG00000162783
chr1	205288449	205288459	ELK1	MA0028.2	TMCC2	ENSG00000133069
chr10	96832016	96832026	ELK1	MA0028.2	LCOR	ENSG00000196233
chr11	118877002	118877012	ELK1	MA0028.2	CXCR5	ENSG00000160683
chr11	130069846	130069856	ELK1	MA0028.2	APLP2	ENSG00000084234
chr12	7108521	7108531	ELK1	MA0028.2	C1RL-AS1	ENSG00000205885
chr12	8949649	8949659	ELK1	MA0028.2	M6PR	ENSG00000003056
chr12	8949996	8950006	ELK1	MA0028.2	M6PR	ENSG00000003056
chr14	77377338	77377348	ELK1	MA0028.2	TMED8	ENSG00000100580
chr15	43133715	43133725	ELK1	MA0028.2	TMEM62	ENSG00000137842
chr16	721406	721416	ELK1	MA0028.2	ANTKMT	ENSG00000103254
chr16	27367565	27367575	ELK1	MA0028.2	IL4R	ENSG00000077238
chr16	27367654	27367664	ELK1	MA0028.2	IL4R	ENSG00000077238
chr16	47461245	47461255	ELK1	MA0028.2	PHKB	ENSG00000102893
chr17	45317294	45317304	ELK1	MA0028.2	MAP3K14	ENSG00000006062
chr2	101253264	101253274	ELK1	MA0028.2	TBC1D8	ENSG00000204634
chr2	138501702	138501712	ELK1	MA0028.2	SPOPL	ENSG00000144228
chr2	174487386	174487396	ELK1	MA0028.2	GPR155	ENSG00000163328
chr2	218892792	218892802	ELK1	MA0028.2	WNT10A	ENSG00000135925
chr20	31723945	31723955	ELK1	MA0028.2	BCL2L1	ENSG00000171552
chr22	37149956	37149966	ELK1	MA0028.2	IL2RB	ENSG00000100385
chr22	41781342	41781352	ELK1	MA0028.2	MEI1	ENSG00000167077
chr3	14432335	14432345	ELK1	MA0028.2	SLC6A6	ENSG00000131389
chr3	113947906	113947916	ELK1	MA0028.2	ZDHHC23	ENSG00000184307
chr3	130893920	130893930	ELK1	MA0028.2	ATP2C1	ENSG00000017260
chr3	130893973	130893983	ELK1	MA0028.2	ATP2C1	ENSG00000017260
chr4	1011570	1011580	ELK1	MA0028.2	FGFRL1	ENSG00000127418
chr4	121256568	121256578	ELK1	MA0028.2	TNIP3	ENSG00000050730
chr4	185143110	185143120	ELK1	MA0028.2	SLC25A4	ENSG00000151729
chr5	124748525	124748535	ELK1	MA0028.2	ZNF608	ENSG00000168916
chr5	157731394	157731404	ELK1	MA0028.2	THG1L	ENSG00000113272
chr5	157731668	157731678	ELK1	MA0028.2	THG1L	ENSG00000113272
chr6	41560975	41560985	ELK1	MA0028.2	FOXP4	ENSG00000137166
chr6	44257519	44257529	ELK1	MA0028.2	SLC35B2	ENSG00000157593
chr6	44265657	44265667	ELK1	MA0028.2	NFKBIE	ENSG00000146232
chr6	119349766	119349776	ELK1	MA0028.2	MAN1A1	ENSG00000111885
chr6	129490667	129490677	ELK1	MA0028.2	LAMA2	ENSG00000196569
chr6	144151337	144151347	ELK1	MA0028.2	STX11	ENSG00000135604
chr7	39733561	39733571	ELK1	MA0028.2	LINC00265	ENSG00000188185
chr7	75994651	75994661	ELK1	MA0028.2	TMEM120A	ENSG00000189077
chr7	104945203	104945213	ELK1	MA0028.2		ENSG00000237513
chr7	138002338	138002348	ELK1	MA0028.2	CREB3L2	ENSG00000182158
chr8	37899526	37899536	ELK1	MA0028.2	RAB11FIP1	ENSG00000156675
chr9	89605152	89605162	ELK1	MA0028.2	GADD45G	ENSG00000130222
chr9	96566987	96566997	ELK1	MA0028.2	CDC14B	ENSG00000081377
chrX	48918960	48918970	ELK1	MA0028.2	PIM2	ENSG00000102096
chrX	130092267	130092277	ELK1	MA0028.2	ELF4	ENSG00000102034
chr1	26788193	26788203	ELK3	MA0759.1	PIGV	ENSG00000060642
chr1	37477443	37477453	ELK3	MA0759.1	ZC3H12A	ENSG00000163874
chr1	167090826	167090836	ELK3	MA0759.1	GPA33	ENSG00000143167
chr1	205288449	205288459	ELK3	MA0759.1	TMCC2	ENSG00000133069
chr10	96832016	96832026	ELK3	MA0759.1	LCOR	ENSG00000196233
chr11	118877002	118877012	ELK3	MA0759.1	CXCR5	ENSG00000160683
chr11	130069846	130069856	ELK3	MA0759.1	APLP2	ENSG00000084234
chr12	8949649	8949659	ELK3	MA0759.1	M6PR	ENSG00000003056
chr12	8949996	8950006	ELK3	MA0759.1	M6PR	ENSG00000003056
chr13	40485857	40485867	ELK3	MA0759.1	LINC00598	ENSG00000215483
chr14	77377338	77377348	ELK3	MA0759.1	TMED8	ENSG00000100580
chr14	77377368	77377378	ELK3	MA0759.1	TMED8	ENSG00000100580
chr15	43133715	43133725	ELK3	MA0759.1	TMEM62	ENSG00000137842
chr16	27367565	27367575	ELK3	MA0759.1	IL4R	ENSG00000077238
chr16	27367654	27367664	ELK3	MA0759.1	IL4R	ENSG00000077238
chr16	47461245	47461255	ELK3	MA0759.1	PHKB	ENSG00000102893
chr17	45317294	45317304	ELK3	MA0759.1	MAP3K14	ENSG00000006062
chr18	45686993	45687003	ELK3	MA0759.1	SLC14A1	ENSG00000141469
chr2	138501702	138501712	ELK3	MA0759.1	SPOPL	ENSG00000144228
chr2	174487386	174487396	ELK3	MA0759.1	GPR155	ENSG00000163328
chr2	240568483	240568493	ELK3	MA0759.1	RNPEPL1	ENSG00000142327
chr20	31723945	31723955	ELK3	MA0759.1	BCL2L1	ENSG00000171552
chr22	37149956	37149966	ELK3	MA0759.1	IL2RB	ENSG00000100385
chr22	41781342	41781352	ELK3	MA0759.1	MEI1	ENSG00000167077
chr3	14432335	14432345	ELK3	MA0759.1	SLC6A6	ENSG00000131389
chr3	130893973	130893983	ELK3	MA0759.1	ATP2C1	ENSG00000017260
chr4	1011570	1011580	ELK3	MA0759.1	FGFRL1	ENSG00000127418
chr4	121256568	121256578	ELK3	MA0759.1	TNIP3	ENSG00000050730
chr5	124748525	124748535	ELK3	MA0759.1	ZNF608	ENSG00000168916
chr5	157731394	157731404	ELK3	MA0759.1	THG1L	ENSG00000113272
chr6	41560975	41560985	ELK3	MA0759.1	FOXP4	ENSG00000137166
chr6	44257519	44257529	ELK3	MA0759.1	SLC35B2	ENSG00000157593
chr6	44265657	44265667	ELK3	MA0759.1	NFKBIE	ENSG00000146232
chr6	129490667	129490677	ELK3	MA0759.1	LAMA2	ENSG00000196569
chr6	144151337	144151347	ELK3	MA0759.1	STX11	ENSG00000135604
chr7	39733561	39733571	ELK3	MA0759.1	LINC00265	ENSG00000188185
chr7	104945203	104945213	ELK3	MA0759.1		ENSG00000237513
chr7	138002338	138002348	ELK3	MA0759.1	CREB3L2	ENSG00000182158
chr9	96566987	96566997	ELK3	MA0759.1	CDC14B	ENSG00000081377
chrX	130092267	130092277	ELK3	MA0759.1	ELF4	ENSG00000102034
chr1	12178156	12178167	ELK4	MA0076.2	TNFRSF1B	ENSG00000028137
chr1	15417651	15417662	ELK4	MA0076.2	EFHD2	ENSG00000142634
chr1	26788192	26788203	ELK4	MA0076.2	PIGV	ENSG00000060642
chr1	67685554	67685565	ELK4	MA0076.2	GADD45A	ENSG00000116717
chr1	67686048	67686059	ELK4	MA0076.2	GADD45A	ENSG00000116717
chr1	92486150	92486161	ELK4	MA0076.2	GFI1	ENSG00000162676
chr1	148952286	148952297	ELK4	MA0076.2	PDE4DIP	ENSG00000178104
chr1	156106278	156106289	ELK4	MA0076.2	LMNA	ENSG00000160789
chr1	181089795	181089806	ELK4	MA0076.2	IER5	ENSG00000162783
chr1	185316842	185316853	ELK4	MA0076.2	IVNS1ABP	ENSG00000116679
chr1	185318068	185318079	ELK4	MA0076.2	IVNS1ABP	ENSG00000116679
chr1	205288448	205288459	ELK4	MA0076.2	TMCC2	ENSG00000133069
chr1	235868136	235868147	ELK4	MA0076.2	LYST	ENSG00000143669
chr10	96832015	96832026	ELK4	MA0076.2	LCOR	ENSG00000196233
chr10	110497722	110497733	ELK4	MA0076.2	DUSP5	ENSG00000138166
chr10	114304935	114304946	ELK4	MA0076.2	AFAP1L2	ENSG00000169129
chr10	126041920	126041931	ELK4	MA0076.2	ADAM12	ENSG00000148848
chr10	133357788	133357799	ELK4	MA0076.2	FUOM	ENSG00000148803
chr11	65419145	65419156	ELK4	MA0076.2	NEAT1	ENSG00000245532
chr11	118877001	118877012	ELK4	MA0076.2	CXCR5	ENSG00000160683
chr11	119315741	119315752	ELK4	MA0076.2	MCAM	ENSG00000076706
chr12	7108521	7108532	ELK4	MA0076.2	C1RL-AS1	ENSG00000205885
chr12	8914476	8914487	ELK4	MA0076.2	PHC1	ENSG00000111752
chr12	8949656	8949667	ELK4	MA0076.2	M6PR	ENSG00000003056
chr12	8949990	8950001	ELK4	MA0076.2	M6PR	ENSG00000003056
chr13	40485856	40485867	ELK4	MA0076.2	LINC00598	ENSG00000215483
chr13	40486005	40486016	ELK4	MA0076.2	LINC00598	ENSG00000215483
chr13	67230634	67230645	ELK4	MA0076.2	PCDH9	ENSG00000184226
chr14	24171709	24171720	ELK4	MA0076.2	REC8	ENSG00000100918
chr14	77377153	77377164	ELK4	MA0076.2	TMED8	ENSG00000100580
chr14	77377338	77377349	ELK4	MA0076.2	TMED8	ENSG00000100580
chr15	43133715	43133726	ELK4	MA0076.2	TMEM62	ENSG00000137842
chr16	721405	721416	ELK4	MA0076.2	ANTKMT	ENSG00000103254
chr16	2009813	2009824	ELK4	MA0076.2	NPW	ENSG00000183971
chr16	2009877	2009888	ELK4	MA0076.2	NPW	ENSG00000183971
chr16	27318495	27318506	ELK4	MA0076.2	IL4R	ENSG00000077238
chr16	27367565	27367576	ELK4	MA0076.2	IL4R	ENSG00000077238
chr16	47461244	47461255	ELK4	MA0076.2	PHKB	ENSG00000102893
chr17	45317293	45317304	ELK4	MA0076.2	MAP3K14	ENSG00000006062
chr17	68292051	68292062	ELK4	MA0076.2	ARSG	ENSG00000141337
chr17	74738386	74738397	ELK4	MA0076.2	RAB37	ENSG00000172794
chr18	75071448	75071459	ELK4	MA0076.2		ENSG00000278607
chr19	2474675	2474686	ELK4	MA0076.2	GADD45B	ENSG00000099860
chr19	2476161	2476172	ELK4	MA0076.2	GADD45B	ENSG00000099860
chr19	2478858	2478869	ELK4	MA0076.2	GADD45B	ENSG00000099860
chr2	101253263	101253274	ELK4	MA0076.2	TBC1D8	ENSG00000204634
chr2	138501702	138501713	ELK4	MA0076.2	SPOPL	ENSG00000144228
chr2	174487385	174487396	ELK4	MA0076.2	GPR155	ENSG00000163328
chr2	218892792	218892803	ELK4	MA0076.2	WNT10A	ENSG00000135925
chr2	218896779	218896790	ELK4	MA0076.2	WNT10A	ENSG00000135925
chr2	240568482	240568493	ELK4	MA0076.2	RNPEPL1	ENSG00000142327
chr20	31723944	31723955	ELK4	MA0076.2	BCL2L1	ENSG00000171552
chr20	57628178	57628189	ELK4	MA0076.2	ZBP1	ENSG00000124256
chr21	15064684	15064695	ELK4	MA0076.2	NRIP1	ENSG00000180530
chr21	46098037	46098048	ELK4	MA0076.2	COL6A2	ENSG00000142173
chr22	37122334	37122345	ELK4	MA0076.2	TMPRSS6	ENSG00000187045
chr22	37149955	37149966	ELK4	MA0076.2	IL2RB	ENSG00000100385
chr22	41781341	41781352	ELK4	MA0076.2	MEI1	ENSG00000167077
chr22	41941406	41941417	ELK4	MA0076.2	CENPM	ENSG00000100162
chr22	44702348	44702359	ELK4	MA0076.2	PRR5	ENSG00000186654
chr3	4519193	4519204	ELK4	MA0076.2	ITPR1	ENSG00000150995
chr3	14432334	14432345	ELK4	MA0076.2	SLC6A6	ENSG00000131389
chr3	17742574	17742585	ELK4	MA0076.2	TBC1D5	ENSG00000131374
chr3	113947906	113947917	ELK4	MA0076.2	ZDHHC23	ENSG00000184307
chr3	130893919	130893930	ELK4	MA0076.2	ATP2C1	ENSG00000017260
chr3	130893973	130893984	ELK4	MA0076.2	ATP2C1	ENSG00000017260
chr3	183285954	183285965	ELK4	MA0076.2	B3GNT5	ENSG00000176597
chr3	196082160	196082171	ELK4	MA0076.2	TFRC	ENSG00000072274
chr4	1011570	1011581	ELK4	MA0076.2	FGFRL1	ENSG00000127418
chr4	89294630	89294641	ELK4	MA0076.2	GPRIN3	ENSG00000185477
chr4	121256568	121256579	ELK4	MA0076.2	TNIP3	ENSG00000050730
chr4	185143110	185143121	ELK4	MA0076.2	SLC25A4	ENSG00000151729
chr5	126852438	126852449	ELK4	MA0076.2	MARCHF3	ENSG00000173926
chr5	141651501	141651512	ELK4	MA0076.2	FCHSD1	ENSG00000197948
chr5	157731393	157731404	ELK4	MA0076.2	THG1L	ENSG00000113272
chr5	157731667	157731678	ELK4	MA0076.2	THG1L	ENSG00000113272
chr5	177497326	177497337	ELK4	MA0076.2	PDLIM7	ENSG00000196923
chr6	14117677	14117688	ELK4	MA0076.2	CD83	ENSG00000112149
chr6	20403611	20403622	ELK4	MA0076.2	E2F3	ENSG00000112242
chr6	41560974	41560985	ELK4	MA0076.2	FOXP4	ENSG00000137166
chr6	44257519	44257530	ELK4	MA0076.2	SLC35B2	ENSG00000157593
chr6	44265656	44265667	ELK4	MA0076.2	NFKBIE	ENSG00000146232
chr6	110180129	110180140	ELK4	MA0076.2	WASF1	ENSG00000112290
chr6	129490667	129490678	ELK4	MA0076.2	LAMA2	ENSG00000196569
chr6	143450733	143450744	ELK4	MA0076.2	ADAT2	ENSG00000189007
chr6	144151336	144151347	ELK4	MA0076.2	STX11	ENSG00000135604
chr6	149484982	149484993	ELK4	MA0076.2	ZC3H12D	ENSG00000178199
chr7	2508639	2508650	ELK4	MA0076.2	LFNG	ENSG00000106003
chr7	8126052	8126063	ELK4	MA0076.2		ENSG00000227719
chr7	39733561	39733572	ELK4	MA0076.2	LINC00265	ENSG00000188185
chr7	44979173	44979184	ELK4	MA0076.2	MYO1G	ENSG00000136286
chr7	75994650	75994661	ELK4	MA0076.2	TMEM120A	ENSG00000189077
chr7	104945122	104945133	ELK4	MA0076.2		ENSG00000237513
chr7	138002338	138002349	ELK4	MA0076.2	CREB3L2	ENSG00000182158
chr8	12754323	12754334	ELK4	MA0076.2	LONRF1	ENSG00000154359
chr8	37899525	37899536	ELK4	MA0076.2	RAB11FIP1	ENSG00000156675
chr8	124564790	124564801	ELK4	MA0076.2	MTSS1	ENSG00000170873
chr8	124688057	124688068	ELK4	MA0076.2	MTSS1	ENSG00000170873
chr9	89701421	89701432	ELK4	MA0076.2		ENSG00000237372
chr9	96566987	96566998	ELK4	MA0076.2	CDC14B	ENSG00000081377
chr9	136886728	136886739	ELK4	MA0076.2	TRAF2	ENSG00000127191
chrX	48918960	48918971	ELK4	MA0076.2	PIM2	ENSG00000102096
chrX	130092266	130092277	ELK4	MA0076.2	ELF4	ENSG00000102034
chr1	26788193	26788203	ERF	MA0760.1	PIGV	ENSG00000060642
chr1	37477443	37477453	ERF	MA0760.1	ZC3H12A	ENSG00000163874
chr1	167090826	167090836	ERF	MA0760.1	GPA33	ENSG00000143167
chr1	205288449	205288459	ERF	MA0760.1	TMCC2	ENSG00000133069
chr10	96832016	96832026	ERF	MA0760.1	LCOR	ENSG00000196233
chr11	118877002	118877012	ERF	MA0760.1	CXCR5	ENSG00000160683
chr11	130069846	130069856	ERF	MA0760.1	APLP2	ENSG00000084234
chr12	642825	642835	ERF	MA0760.1	NINJ2-AS1	ENSG00000177406
chr12	8949649	8949659	ERF	MA0760.1	M6PR	ENSG00000003056
chr12	104720800	104720810	ERF	MA0760.1	SLC41A2	ENSG00000136052
chr13	40485857	40485867	ERF	MA0760.1	LINC00598	ENSG00000215483
chr13	40486006	40486016	ERF	MA0760.1	LINC00598	ENSG00000215483
chr14	77377338	77377348	ERF	MA0760.1	TMED8	ENSG00000100580
chr14	77377368	77377378	ERF	MA0760.1	TMED8	ENSG00000100580
chr15	43133715	43133725	ERF	MA0760.1	TMEM62	ENSG00000137842
chr16	27367565	27367575	ERF	MA0760.1	IL4R	ENSG00000077238
chr16	27367654	27367664	ERF	MA0760.1	IL4R	ENSG00000077238
chr16	30472593	30472603	ERF	MA0760.1	ITGAL	ENSG00000005844
chr16	47461245	47461255	ERF	MA0760.1	PHKB	ENSG00000102893
chr19	3178703	3178713	ERF	MA0760.1	S1PR4	ENSG00000125910
chr19	41875472	41875482	ERF	MA0760.1	CD79A	ENSG00000105369
chr19	42199277	42199287	ERF	MA0760.1	POU2F2	ENSG00000028277
chr2	138501702	138501712	ERF	MA0760.1	SPOPL	ENSG00000144228
chr2	174487386	174487396	ERF	MA0760.1	GPR155	ENSG00000163328
chr2	191617803	191617813	ERF	MA0760.1	NABP1	ENSG00000173559
chr2	240568483	240568493	ERF	MA0760.1	RNPEPL1	ENSG00000142327
chr20	31723945	31723955	ERF	MA0760.1	BCL2L1	ENSG00000171552
chr22	37149956	37149966	ERF	MA0760.1	IL2RB	ENSG00000100385
chr22	41781342	41781352	ERF	MA0760.1	MEI1	ENSG00000167077
chr3	14432335	14432345	ERF	MA0760.1	SLC6A6	ENSG00000131389
chr3	130893973	130893983	ERF	MA0760.1	ATP2C1	ENSG00000017260
chr3	183285954	183285964	ERF	MA0760.1	B3GNT5	ENSG00000176597
chr4	1011570	1011580	ERF	MA0760.1	FGFRL1	ENSG00000127418
chr4	121256568	121256578	ERF	MA0760.1	TNIP3	ENSG00000050730
chr5	124649872	124649882	ERF	MA0760.1	ZNF608	ENSG00000168916
chr5	126852438	126852448	ERF	MA0760.1	MARCHF3	ENSG00000173926
chr5	139390150	139390160	ERF	MA0760.1	MZB1	ENSG00000170476
chr5	157731394	157731404	ERF	MA0760.1	THG1L	ENSG00000113272
chr6	41560975	41560985	ERF	MA0760.1	FOXP4	ENSG00000137166
chr6	44257519	44257529	ERF	MA0760.1	SLC35B2	ENSG00000157593
chr6	129490667	129490677	ERF	MA0760.1	LAMA2	ENSG00000196569
chr6	131628426	131628436	ERF	MA0760.1	ENPP3	ENSG00000154269
chr6	144151337	144151347	ERF	MA0760.1	STX11	ENSG00000135604
chr6	149484983	149484993	ERF	MA0760.1	ZC3H12D	ENSG00000178199
chr7	39733561	39733571	ERF	MA0760.1	LINC00265	ENSG00000188185
chr7	44979174	44979184	ERF	MA0760.1	MYO1G	ENSG00000136286
chr7	104945203	104945213	ERF	MA0760.1		ENSG00000237513
chr7	138002338	138002348	ERF	MA0760.1	CREB3L2	ENSG00000182158
chr9	120931687	120931697	ERF	MA0760.1	TRAF1	ENSG00000056558
chr9	129496274	129496284	ERF	MA0760.1	LINC00963	ENSG00000204054
chrX	130092267	130092277	ERF	MA0760.1	ELF4	ENSG00000102034
chr1	8026359	8026376	ESR1	MA0112.3	ERRFI1	ENSG00000116285
chr1	12199126	12199143	ESR1	MA0112.3	TNFRSF1B	ENSG00000028137
chr1	12204300	12204317	ESR1	MA0112.3	TNFRSF1B	ENSG00000028137
chr1	182603605	182603622	ESR1	MA0112.3	RGS16	ENSG00000143333
chr1	184974259	184974276	ESR1	MA0112.3	NIBAN1	ENSG00000135842
chr1	202348503	202348520	ESR1	MA0112.3	PPP1R12B	ENSG00000077157
chr11	102317126	102317143	ESR1	MA0112.3	BIRC3	ENSG00000023445
chr14	35403503	35403520	ESR1	MA0112.3	NFKBIA	ENSG00000100906
chr14	35416367	35416384	ESR1	MA0112.3	NFKBIA	ENSG00000100906
chr14	75542956	75542973	ESR1	MA0112.3	BATF	ENSG00000156127
chr17	35313484	35313501	ESR1	MA0112.3		ENSG00000267364
chr17	50200575	50200592	ESR1	MA0112.3	COL1A1	ENSG00000108821
chr17	77140548	77140565	ESR1	MA0112.3	SEC14L1	ENSG00000129657
chr17	77140702	77140719	ESR1	MA0112.3	SEC14L1	ENSG00000129657
chr19	46618785	46618802	ESR1	MA0112.3	PTGIR	ENSG00000160013
chr2	101151194	101151211	ESR1	MA0112.3	TBC1D8	ENSG00000204634
chr2	191617746	191617763	ESR1	MA0112.3	NABP1	ENSG00000173559
chr4	173370793	173370810	ESR1	MA0112.3	SAP30-DT	ENSG00000272870
chr7	55534359	55534376	ESR1	MA0112.3	VOPP1	ENSG00000154978
chr7	107891306	107891323	ESR1	MA0112.3	DLD	ENSG00000091140
chr7	131105830	131105847	ESR1	MA0112.3	LINC-PINT	ENSG00000231721
chr8	37882043	37882060	ESR1	MA0112.3	RAB11FIP1	ENSG00000156675
chr9	93134725	93134742	ESR1	MA0112.3	NINJ1	ENSG00000131669
chr1	3491312	3491325	ESRRA	MA0592.3	MEGF6	ENSG00000162591
chr1	12199134	12199147	ESRRA	MA0592.3	TNFRSF1B	ENSG00000028137
chr1	39955812	39955825	ESRRA	MA0592.3	MFSD2A	ENSG00000168389
chr1	67685493	67685506	ESRRA	MA0592.3	GADD45A	ENSG00000116717
chr10	110498246	110498259	ESRRA	MA0592.3	DUSP5	ENSG00000138166
chr11	65418808	65418821	ESRRA	MA0592.3	NEAT1	ENSG00000245532
chr11	65421355	65421368	ESRRA	MA0592.3	NEAT1	ENSG00000245532
chr11	111539471	111539484	ESRRA	MA0592.3	LAYN	ENSG00000204381
chr11	111539526	111539539	ESRRA	MA0592.3	LAYN	ENSG00000204381
chr11	118870240	118870253	ESRRA	MA0592.3	CXCR5	ENSG00000160683
chr11	130069936	130069949	ESRRA	MA0592.3	APLP2	ENSG00000084234
chr14	75542952	75542965	ESRRA	MA0592.3	BATF	ENSG00000156127
chr14	75562295	75562308	ESRRA	MA0592.3	FLVCR2	ENSG00000119686
chr15	67521574	67521587	ESRRA	MA0592.3	IQCH-AS1	ENSG00000259673
chr16	11742481	11742494	ESRRA	MA0592.3	TXNDC11	ENSG00000153066
chr16	27402033	27402046	ESRRA	MA0592.3	IL21R	ENSG00000103522
chr16	47481932	47481945	ESRRA	MA0592.3	ITFG1	ENSG00000129636
chr16	88457068	88457081	ESRRA	MA0592.3	ZFPM1	ENSG00000179588
chr17	45307745	45307758	ESRRA	MA0592.3	MAP3K14	ENSG00000006062
chr17	74738458	74738471	ESRRA	MA0592.3	RAB37	ENSG00000172794
chr19	45002290	45002303	ESRRA	MA0592.3	RELB	ENSG00000104856
chr19	45002316	45002329	ESRRA	MA0592.3	RELB	ENSG00000104856
chr19	46618787	46618800	ESRRA	MA0592.3	PTGIR	ENSG00000160013
chr2	62195573	62195586	ESRRA	MA0592.3	B3GNT2	ENSG00000170340
chr2	191150984	191150997	ESRRA	MA0592.3	STAT4	ENSG00000138378
chr2	203871689	203871702	ESRRA	MA0592.3	CTLA4	ENSG00000163599
chr2	218880039	218880052	ESRRA	MA0592.3	WNT10A	ENSG00000135925
chr2	218896464	218896477	ESRRA	MA0592.3	WNT10A	ENSG00000135925
chr20	354560	354573	ESRRA	MA0592.3	NRSN2	ENSG00000125841
chr20	34704678	34704691	ESRRA	MA0592.3	TP53INP2	ENSG00000078804
chr21	15065005	15065018	ESRRA	MA0592.3	NRIP1	ENSG00000180530
chr21	15441190	15441203	ESRRA	MA0592.3		ENSG00000229425
chr21	15441301	15441314	ESRRA	MA0592.3		ENSG00000229425
chr22	42070635	42070648	ESRRA	MA0592.3	NAGA	ENSG00000198951
chr3	4493094	4493107	ESRRA	MA0592.3	ITPR1	ENSG00000150995
chr3	14432210	14432223	ESRRA	MA0592.3	SLC6A6	ENSG00000131389
chr3	56783960	56783973	ESRRA	MA0592.3	ARHGEF3	ENSG00000163947
chr3	56801759	56801772	ESRRA	MA0592.3	ARHGEF3	ENSG00000163947
chr3	143119208	143119221	ESRRA	MA0592.3	CHST2	ENSG00000175040
chr3	183286273	183286286	ESRRA	MA0592.3	B3GNT5	ENSG00000176597
chr3	196112286	196112299	ESRRA	MA0592.3	TFRC	ENSG00000072274
chr4	80182268	80182281	ESRRA	MA0592.3	PRDM8	ENSG00000152784
chr5	139652215	139652228	ESRRA	MA0592.3	CXXC5	ENSG00000171604
chr6	20401424	20401437	ESRRA	MA0592.3	E2F3	ENSG00000112242
chr6	20403383	20403396	ESRRA	MA0592.3	E2F3	ENSG00000112242
chr6	33075918	33075931	ESRRA	MA0592.3	HLA-DPB1	ENSG00000223865
chr7	2508825	2508838	ESRRA	MA0592.3	LFNG	ENSG00000106003
chr7	6255742	6255755	ESRRA	MA0592.3	CYTH3	ENSG00000008256
chr7	48088854	48088867	ESRRA	MA0592.3	UPP1	ENSG00000183696
chr7	55534361	55534374	ESRRA	MA0592.3	VOPP1	ENSG00000154978
chr8	12754386	12754399	ESRRA	MA0592.3	LONRF1	ENSG00000154359
chr8	27465836	27465849	ESRRA	MA0592.3	CHRNA2	ENSG00000120903
chr9	89668429	89668442	ESRRA	MA0592.3		ENSG00000237372
chr9	129496174	129496187	ESRRA	MA0592.3	LINC00963	ENSG00000204054
chr1	12178157	12178167	ETS1	MA0098.3	TNFRSF1B	ENSG00000028137
chr1	26788193	26788203	ETS1	MA0098.3	PIGV	ENSG00000060642
chr1	37477443	37477453	ETS1	MA0098.3	ZC3H12A	ENSG00000163874
chr1	156097311	156097321	ETS1	MA0098.3	LMNA	ENSG00000160789
chr1	167090826	167090836	ETS1	MA0098.3	GPA33	ENSG00000143167
chr1	205288449	205288459	ETS1	MA0098.3	TMCC2	ENSG00000133069
chr10	96832016	96832026	ETS1	MA0098.3	LCOR	ENSG00000196233
chr11	78227404	78227414	ETS1	MA0098.3	GAB2	ENSG00000033327
chr11	118877002	118877012	ETS1	MA0098.3	CXCR5	ENSG00000160683
chr12	642825	642835	ETS1	MA0098.3	NINJ2-AS1	ENSG00000177406
chr12	8949649	8949659	ETS1	MA0098.3	M6PR	ENSG00000003056
chr12	8949996	8950006	ETS1	MA0098.3	M6PR	ENSG00000003056
chr12	104720800	104720810	ETS1	MA0098.3	SLC41A2	ENSG00000136052
chr13	40485857	40485867	ETS1	MA0098.3	LINC00598	ENSG00000215483
chr13	40486006	40486016	ETS1	MA0098.3	LINC00598	ENSG00000215483
chr14	77377338	77377348	ETS1	MA0098.3	TMED8	ENSG00000100580
chr15	43133715	43133725	ETS1	MA0098.3	TMEM62	ENSG00000137842
chr16	27367565	27367575	ETS1	MA0098.3	IL4R	ENSG00000077238
chr16	27367654	27367664	ETS1	MA0098.3	IL4R	ENSG00000077238
chr16	30472593	30472603	ETS1	MA0098.3	ITGAL	ENSG00000005844
chr16	47461245	47461255	ETS1	MA0098.3	PHKB	ENSG00000102893
chr17	45317294	45317304	ETS1	MA0098.3	MAP3K14	ENSG00000006062
chr17	74738386	74738396	ETS1	MA0098.3	RAB37	ENSG00000172794
chr18	75071448	75071458	ETS1	MA0098.3		ENSG00000278607
chr19	3178703	3178713	ETS1	MA0098.3	S1PR4	ENSG00000125910
chr19	41875472	41875482	ETS1	MA0098.3	CD79A	ENSG00000105369
chr19	42199277	42199287	ETS1	MA0098.3	POU2F2	ENSG00000028277
chr2	138501702	138501712	ETS1	MA0098.3	SPOPL	ENSG00000144228
chr2	174487386	174487396	ETS1	MA0098.3	GPR155	ENSG00000163328
chr2	191617803	191617813	ETS1	MA0098.3	NABP1	ENSG00000173559
chr2	240568483	240568493	ETS1	MA0098.3	RNPEPL1	ENSG00000142327
chr20	31723945	31723955	ETS1	MA0098.3	BCL2L1	ENSG00000171552
chr21	15064685	15064695	ETS1	MA0098.3	NRIP1	ENSG00000180530
chr22	37149956	37149966	ETS1	MA0098.3	IL2RB	ENSG00000100385
chr22	41781342	41781352	ETS1	MA0098.3	MEI1	ENSG00000167077
chr3	14432335	14432345	ETS1	MA0098.3	SLC6A6	ENSG00000131389
chr3	130893973	130893983	ETS1	MA0098.3	ATP2C1	ENSG00000017260
chr3	183285954	183285964	ETS1	MA0098.3	B3GNT5	ENSG00000176597
chr4	1011570	1011580	ETS1	MA0098.3	FGFRL1	ENSG00000127418
chr4	121256568	121256578	ETS1	MA0098.3	TNIP3	ENSG00000050730
chr5	124649872	124649882	ETS1	MA0098.3	ZNF608	ENSG00000168916
chr5	126852438	126852448	ETS1	MA0098.3	MARCHF3	ENSG00000173926
chr5	139390150	139390160	ETS1	MA0098.3	MZB1	ENSG00000170476
chr5	157731394	157731404	ETS1	MA0098.3	THG1L	ENSG00000113272
chr6	14117678	14117688	ETS1	MA0098.3	CD83	ENSG00000112149
chr6	41560975	41560985	ETS1	MA0098.3	FOXP4	ENSG00000137166
chr6	44257519	44257529	ETS1	MA0098.3	SLC35B2	ENSG00000157593
chr6	129490667	129490677	ETS1	MA0098.3	LAMA2	ENSG00000196569
chr6	131628426	131628436	ETS1	MA0098.3	ENPP3	ENSG00000154269
chr6	144151337	144151347	ETS1	MA0098.3	STX11	ENSG00000135604
chr6	149484983	149484993	ETS1	MA0098.3	ZC3H12D	ENSG00000178199
chr7	39733561	39733571	ETS1	MA0098.3	LINC00265	ENSG00000188185
chr7	44979174	44979184	ETS1	MA0098.3	MYO1G	ENSG00000136286
chr7	104945203	104945213	ETS1	MA0098.3		ENSG00000237513
chr7	138002338	138002348	ETS1	MA0098.3	CREB3L2	ENSG00000182158
chr8	124637629	124637639	ETS1	MA0098.3	MTSS1	ENSG00000170873
chr8	124688057	124688067	ETS1	MA0098.3	MTSS1	ENSG00000170873
chr9	120931687	120931697	ETS1	MA0098.3	TRAF1	ENSG00000056558
chrX	130092267	130092277	ETS1	MA0098.3	ELF4	ENSG00000102034
chr1	26788194	26788204	ETS2	MA1484.1	PIGV	ENSG00000060642
chr1	37477444	37477454	ETS2	MA1484.1	ZC3H12A	ENSG00000163874
chr1	148952285	148952295	ETS2	MA1484.1	PDE4DIP	ENSG00000178104
chr1	156097310	156097320	ETS2	MA1484.1	LMNA	ENSG00000160789
chr1	167090825	167090835	ETS2	MA1484.1	GPA33	ENSG00000143167
chr1	181089794	181089804	ETS2	MA1484.1	IER5	ENSG00000162783
chr1	205288450	205288460	ETS2	MA1484.1	TMCC2	ENSG00000133069
chr10	96832017	96832027	ETS2	MA1484.1	LCOR	ENSG00000196233
chr10	102394242	102394252	ETS2	MA1484.1	NFKB2	ENSG00000077150
chr10	114305050	114305060	ETS2	MA1484.1	AFAP1L2	ENSG00000169129
chr11	118877003	118877013	ETS2	MA1484.1	CXCR5	ENSG00000160683
chr12	642824	642834	ETS2	MA1484.1	NINJ2-AS1	ENSG00000177406
chr12	7108520	7108530	ETS2	MA1484.1	C1RL-AS1	ENSG00000205885
chr12	8949648	8949658	ETS2	MA1484.1	M6PR	ENSG00000003056
chr12	8949995	8950005	ETS2	MA1484.1	M6PR	ENSG00000003056
chr12	104720799	104720809	ETS2	MA1484.1	SLC41A2	ENSG00000136052
chr13	40485858	40485868	ETS2	MA1484.1	LINC00598	ENSG00000215483
chr14	63728175	63728185	ETS2	MA1484.1	SGPP1	ENSG00000126821
chr14	77377337	77377347	ETS2	MA1484.1	TMED8	ENSG00000100580
chr15	43133714	43133724	ETS2	MA1484.1	TMEM62	ENSG00000137842
chr16	721407	721417	ETS2	MA1484.1	ANTKMT	ENSG00000103254
chr16	27367564	27367574	ETS2	MA1484.1	IL4R	ENSG00000077238
chr16	27367655	27367665	ETS2	MA1484.1	IL4R	ENSG00000077238
chr16	27377787	27377797	ETS2	MA1484.1	IL4R	ENSG00000077238
chr16	47461246	47461256	ETS2	MA1484.1	PHKB	ENSG00000102893
chr17	14302216	14302226	ETS2	MA1484.1		ENSG00000266709
chr17	68291742	68291752	ETS2	MA1484.1	ARSG	ENSG00000141337
chr18	45686994	45687004	ETS2	MA1484.1	SLC14A1	ENSG00000141469
chr19	3178702	3178712	ETS2	MA1484.1	S1PR4	ENSG00000125910
chr19	46788603	46788613	ETS2	MA1484.1	SLC1A5	ENSG00000105281
chr2	138501701	138501711	ETS2	MA1484.1	SPOPL	ENSG00000144228
chr2	174487387	174487397	ETS2	MA1484.1	GPR155	ENSG00000163328
chr2	191617804	191617814	ETS2	MA1484.1	NABP1	ENSG00000173559
chr2	240568484	240568494	ETS2	MA1484.1	RNPEPL1	ENSG00000142327
chr20	833644	833654	ETS2	MA1484.1	FAM110A	ENSG00000125898
chr20	31723946	31723956	ETS2	MA1484.1	BCL2L1	ENSG00000171552
chr22	37149957	37149967	ETS2	MA1484.1	IL2RB	ENSG00000100385
chr22	41781343	41781353	ETS2	MA1484.1	MEI1	ENSG00000167077
chr3	14432032	14432042	ETS2	MA1484.1	SLC6A6	ENSG00000131389
chr3	14432336	14432346	ETS2	MA1484.1	SLC6A6	ENSG00000131389
chr3	56800679	56800689	ETS2	MA1484.1	ARHGEF3	ENSG00000163947
chr3	130893972	130893982	ETS2	MA1484.1	ATP2C1	ENSG00000017260
chr3	183285953	183285963	ETS2	MA1484.1	B3GNT5	ENSG00000176597
chr4	1011569	1011579	ETS2	MA1484.1	FGFRL1	ENSG00000127418
chr4	89294632	89294642	ETS2	MA1484.1	GPRIN3	ENSG00000185477
chr4	121256567	121256577	ETS2	MA1484.1	TNIP3	ENSG00000050730
chr5	160467838	160467848	ETS2	MA1484.1	MIR3142HG	ENSG00000253522
chr6	14117679	14117689	ETS2	MA1484.1	CD83	ENSG00000112149
chr6	41560976	41560986	ETS2	MA1484.1	FOXP4	ENSG00000137166
chr6	44257518	44257528	ETS2	MA1484.1	SLC35B2	ENSG00000157593
chr6	129490666	129490676	ETS2	MA1484.1	LAMA2	ENSG00000196569
chr6	131628427	131628437	ETS2	MA1484.1	ENPP3	ENSG00000154269
chr6	144151338	144151348	ETS2	MA1484.1	STX11	ENSG00000135604
chr7	39733560	39733570	ETS2	MA1484.1	LINC00265	ENSG00000188185
chr7	44979175	44979185	ETS2	MA1484.1	MYO1G	ENSG00000136286
chr7	44979246	44979256	ETS2	MA1484.1	MYO1G	ENSG00000136286
chr7	104945202	104945212	ETS2	MA1484.1		ENSG00000237513
chr7	138002337	138002347	ETS2	MA1484.1	CREB3L2	ENSG00000182158
chr8	37899527	37899537	ETS2	MA1484.1	RAB11FIP1	ENSG00000156675
chr9	120931688	120931698	ETS2	MA1484.1	TRAF1	ENSG00000056558
chr9	121744591	121744601	ETS2	MA1484.1	DAB2IP	ENSG00000136848
chr9	132241369	132241379	ETS2	MA1484.1	NTNG2	ENSG00000196358
chr9	136886727	136886737	ETS2	MA1484.1	TRAF2	ENSG00000127191
chrX	130092268	130092278	ETS2	MA1484.1	ELF4	ENSG00000102034
chrX	130092486	130092496	ETS2	MA1484.1	ELF4	ENSG00000102034
chr1	12178155	12178169	ETV1	MA0761.2	TNFRSF1B	ENSG00000028137
chr1	15417649	15417663	ETV1	MA0761.2	EFHD2	ENSG00000142634
chr1	15417711	15417725	ETV1	MA0761.2	EFHD2	ENSG00000142634
chr1	37477441	37477455	ETV1	MA0761.2	ZC3H12A	ENSG00000163874
chr1	92476567	92476581	ETV1	MA0761.2	GFI1	ENSG00000162676
chr1	92476620	92476634	ETV1	MA0761.2	GFI1	ENSG00000162676
chr1	92486149	92486163	ETV1	MA0761.2	GFI1	ENSG00000162676
chr1	156096998	156097012	ETV1	MA0761.2	LMNA	ENSG00000160789
chr1	156097176	156097190	ETV1	MA0761.2	LMNA	ENSG00000160789
chr1	156097270	156097284	ETV1	MA0761.2	LMNA	ENSG00000160789
chr1	156106277	156106291	ETV1	MA0761.2	LMNA	ENSG00000160789
chr1	167090824	167090838	ETV1	MA0761.2	GPA33	ENSG00000143167
chr1	181089766	181089780	ETV1	MA0761.2	IER5	ENSG00000162783
chr1	181105094	181105108	ETV1	MA0761.2	IER5	ENSG00000162783
chr1	182604323	182604337	ETV1	MA0761.2	RGS16	ENSG00000143333
chr1	205288319	205288333	ETV1	MA0761.2	TMCC2	ENSG00000133069
chr1	205288447	205288461	ETV1	MA0761.2	TMCC2	ENSG00000133069
chr1	235868135	235868149	ETV1	MA0761.2	LYST	ENSG00000143669
chr1	235868260	235868274	ETV1	MA0761.2	LYST	ENSG00000143669
chr10	17646159	17646173	ETV1	MA0761.2	STAM	ENSG00000136738
chr10	70602879	70602893	ETV1	MA0761.2	PRF1	ENSG00000180644
chr10	110497721	110497735	ETV1	MA0761.2	DUSP5	ENSG00000138166
chr10	114304933	114304947	ETV1	MA0761.2	AFAP1L2	ENSG00000169129
chr10	126041918	126041932	ETV1	MA0761.2	ADAM12	ENSG00000148848
chr10	126042216	126042230	ETV1	MA0761.2	ADAM12	ENSG00000148848
chr11	45102999	45103013	ETV1	MA0761.2	PRDM11	ENSG00000019485
chr11	62555452	62555466	ETV1	MA0761.2	AHNAK	ENSG00000124942
chr11	62556716	62556730	ETV1	MA0761.2	AHNAK	ENSG00000124942
chr11	62556737	62556751	ETV1	MA0761.2	AHNAK	ENSG00000124942
chr11	65419143	65419157	ETV1	MA0761.2	NEAT1	ENSG00000245532
chr11	102317318	102317332	ETV1	MA0761.2	BIRC3	ENSG00000023445
chr11	102317928	102317942	ETV1	MA0761.2	BIRC3	ENSG00000023445
chr11	118877000	118877014	ETV1	MA0761.2	CXCR5	ENSG00000160683
chr12	8914691	8914705	ETV1	MA0761.2	PHC1	ENSG00000111752
chr12	8949654	8949668	ETV1	MA0761.2	M6PR	ENSG00000003056
chr12	104720798	104720812	ETV1	MA0761.2	SLC41A2	ENSG00000136052
chr13	40485855	40485869	ETV1	MA0761.2	LINC00598	ENSG00000215483
chr13	40486004	40486018	ETV1	MA0761.2	LINC00598	ENSG00000215483
chr14	77377323	77377337	ETV1	MA0761.2	TMED8	ENSG00000100580
chr15	43133713	43133727	ETV1	MA0761.2	TMEM62	ENSG00000137842
chr16	11783686	11783700	ETV1	MA0761.2	ZC3H7A	ENSG00000122299
chr16	27318494	27318508	ETV1	MA0761.2	IL4R	ENSG00000077238
chr16	27368275	27368289	ETV1	MA0761.2	IL4R	ENSG00000077238
chr16	30472591	30472605	ETV1	MA0761.2	ITGAL	ENSG00000005844
chr16	30472616	30472630	ETV1	MA0761.2	ITGAL	ENSG00000005844
chr16	47461243	47461257	ETV1	MA0761.2	PHKB	ENSG00000102893
chr16	68418105	68418119	ETV1	MA0761.2	SMPD3	ENSG00000103056
chr16	88443153	88443167	ETV1	MA0761.2	ZFPM1	ENSG00000179588
chr16	88452964	88452978	ETV1	MA0761.2	ZFPM1	ENSG00000179588
chr17	14301068	14301082	ETV1	MA0761.2	HS3ST3B1	ENSG00000125430
chr17	14303959	14303973	ETV1	MA0761.2		ENSG00000266709
chr17	45317532	45317546	ETV1	MA0761.2	MAP3K14	ENSG00000006062
chr17	63932374	63932388	ETV1	MA0761.2	CD79B	ENSG00000007312
chr17	74738384	74738398	ETV1	MA0761.2	RAB37	ENSG00000172794
chr18	45687464	45687478	ETV1	MA0761.2	SLC14A1	ENSG00000141469
chr18	75071185	75071199	ETV1	MA0761.2		ENSG00000278607
chr18	75071409	75071423	ETV1	MA0761.2		ENSG00000278607
chr18	75071446	75071460	ETV1	MA0761.2		ENSG00000278607
chr19	2476160	2476174	ETV1	MA0761.2	GADD45B	ENSG00000099860
chr19	2478856	2478870	ETV1	MA0761.2	GADD45B	ENSG00000099860
chr19	3178701	3178715	ETV1	MA0761.2	S1PR4	ENSG00000125910
chr19	41875470	41875484	ETV1	MA0761.2	CD79A	ENSG00000105369
chr19	42199275	42199289	ETV1	MA0761.2	POU2F2	ENSG00000028277
chr19	45002125	45002139	ETV1	MA0761.2	RELB	ENSG00000104856
chr19	46619910	46619924	ETV1	MA0761.2	PTGIR	ENSG00000160013
chr2	62200338	62200352	ETV1	MA0761.2	B3GNT2	ENSG00000170340
chr2	96145364	96145378	ETV1	MA0761.2	DUSP2	ENSG00000158050
chr2	101252775	101252789	ETV1	MA0761.2	TBC1D8	ENSG00000204634
chr2	191617801	191617815	ETV1	MA0761.2	NABP1	ENSG00000173559
chr2	191678325	191678339	ETV1	MA0761.2	NABP1	ENSG00000173559
chr2	203869916	203869930	ETV1	MA0761.2	CTLA4	ENSG00000163599
chr2	218880311	218880325	ETV1	MA0761.2	WNT10A	ENSG00000135925
chr2	240568481	240568495	ETV1	MA0761.2	RNPEPL1	ENSG00000142327
chr20	833529	833543	ETV1	MA0761.2	FAM110A	ENSG00000125898
chr20	833662	833676	ETV1	MA0761.2	FAM110A	ENSG00000125898
chr20	31723349	31723363	ETV1	MA0761.2	BCL2L1	ENSG00000171552
chr20	31723943	31723957	ETV1	MA0761.2	BCL2L1	ENSG00000171552
chr20	57628176	57628190	ETV1	MA0761.2	ZBP1	ENSG00000124256
chr21	15441321	15441335	ETV1	MA0761.2		ENSG00000229425
chr21	42393332	42393346	ETV1	MA0761.2	TMPRSS3	ENSG00000160183
chr22	37122333	37122347	ETV1	MA0761.2	TMPRSS6	ENSG00000187045
chr22	37149954	37149968	ETV1	MA0761.2	IL2RB	ENSG00000100385
chr22	41781340	41781354	ETV1	MA0761.2	MEI1	ENSG00000167077
chr22	41941405	41941419	ETV1	MA0761.2	CENPM	ENSG00000100162
chr22	42071131	42071145	ETV1	MA0761.2	NAGA	ENSG00000198951
chr22	44702347	44702361	ETV1	MA0761.2	PRR5	ENSG00000186654
chr3	4519192	4519206	ETV1	MA0761.2	ITPR1	ENSG00000150995
chr3	32371512	32371526	ETV1	MA0761.2	CMTM7	ENSG00000153551
chr3	56758730	56758744	ETV1	MA0761.2	ARHGEF3	ENSG00000163947
chr3	56783941	56783955	ETV1	MA0761.2	ARHGEF3	ENSG00000163947
chr3	56802309	56802323	ETV1	MA0761.2	ARHGEF3	ENSG00000163947
chr3	66394341	66394355	ETV1	MA0761.2	LRIG1	ENSG00000144749
chr3	66472747	66472761	ETV1	MA0761.2	LRIG1	ENSG00000144749
chr3	72100729	72100743	ETV1	MA0761.2	LINC00877	ENSG00000241163
chr3	72101049	72101063	ETV1	MA0761.2	LINC00877	ENSG00000241163
chr3	105369580	105369594	ETV1	MA0761.2	ALCAM	ENSG00000170017
chr3	142724176	142724190	ETV1	MA0761.2	TRPC1	ENSG00000144935
chr3	183285952	183285966	ETV1	MA0761.2	B3GNT5	ENSG00000176597
chr3	183286147	183286161	ETV1	MA0761.2	B3GNT5	ENSG00000176597
chr3	196082159	196082173	ETV1	MA0761.2	TFRC	ENSG00000072274
chr4	1056058	1056072	ETV1	MA0761.2	RNF212	ENSG00000178222
chr4	1056143	1056157	ETV1	MA0761.2	RNF212	ENSG00000178222
chr4	80182218	80182232	ETV1	MA0761.2	PRDM8	ENSG00000152784
chr4	89294629	89294643	ETV1	MA0761.2	GPRIN3	ENSG00000185477
chr4	89307776	89307790	ETV1	MA0761.2	GPRIN3	ENSG00000185477
chr4	121139757	121139771	ETV1	MA0761.2	TNIP3	ENSG00000050730
chr4	121256566	121256580	ETV1	MA0761.2	TNIP3	ENSG00000050730
chr4	139555398	139555412	ETV1	MA0761.2	SETD7	ENSG00000145391
chr4	173369966	173369980	ETV1	MA0761.2	SAP30-DT	ENSG00000272870
chr5	10564176	10564190	ETV1	MA0761.2	ANKRD33B	ENSG00000164236
chr5	124649870	124649884	ETV1	MA0761.2	ZNF608	ENSG00000168916
chr5	126852436	126852450	ETV1	MA0761.2	MARCHF3	ENSG00000173926
chr5	139390148	139390162	ETV1	MA0761.2	MZB1	ENSG00000170476
chr5	150412901	150412915	ETV1	MA0761.2	CD74	ENSG00000019582
chr5	160467837	160467851	ETV1	MA0761.2	MIR3142HG	ENSG00000253522
chr5	177497324	177497338	ETV1	MA0761.2	PDLIM7	ENSG00000196923
chr6	20403610	20403624	ETV1	MA0761.2	E2F3	ENSG00000112242
chr6	32685780	32685794	ETV1	MA0761.2	HLA-DQB1	ENSG00000179344
chr6	41560973	41560987	ETV1	MA0761.2	FOXP4	ENSG00000137166
chr6	110180128	110180142	ETV1	MA0761.2	WASF1	ENSG00000112290
chr6	118559143	118559157	ETV1	MA0761.2	PLN	ENSG00000198523
chr6	119349488	119349502	ETV1	MA0761.2	MAN1A1	ENSG00000111885
chr6	129490665	129490679	ETV1	MA0761.2	LAMA2	ENSG00000196569
chr6	131628424	131628438	ETV1	MA0761.2	ENPP3	ENSG00000154269
chr6	132513132	132513146	ETV1	MA0761.2	STX7	ENSG00000079950
chr6	136792599	136792613	ETV1	MA0761.2	MAP3K5	ENSG00000197442
chr6	144151083	144151097	ETV1	MA0761.2	STX11	ENSG00000135604
chr6	144151335	144151349	ETV1	MA0761.2	STX11	ENSG00000135604
chr6	149484981	149484995	ETV1	MA0761.2	ZC3H12D	ENSG00000178199
chr7	8126050	8126064	ETV1	MA0761.2		ENSG00000227719
chr7	39733559	39733573	ETV1	MA0761.2	LINC00265	ENSG00000188185
chr7	44978985	44978999	ETV1	MA0761.2	MYO1G	ENSG00000136286
chr7	44979094	44979108	ETV1	MA0761.2	MYO1G	ENSG00000136286
chr7	44979172	44979186	ETV1	MA0761.2	MYO1G	ENSG00000136286
chr7	55533916	55533930	ETV1	MA0761.2	VOPP1	ENSG00000154978
chr7	104945120	104945134	ETV1	MA0761.2		ENSG00000237513
chr7	128939195	128939209	ETV1	MA0761.2	IRF5	ENSG00000128604
chr7	138002336	138002350	ETV1	MA0761.2	CREB3L2	ENSG00000182158
chr8	12754321	12754335	ETV1	MA0761.2	LONRF1	ENSG00000154359
chr8	124564789	124564803	ETV1	MA0761.2	MTSS1	ENSG00000170873
chr8	124660564	124660578	ETV1	MA0761.2	MTSS1	ENSG00000170873
chr8	124688055	124688069	ETV1	MA0761.2	MTSS1	ENSG00000170873
chr9	89701419	89701433	ETV1	MA0761.2		ENSG00000237372
chr9	114505562	114505576	ETV1	MA0761.2	WHRN	ENSG00000095397
chr9	120931615	120931629	ETV1	MA0761.2	TRAF1	ENSG00000056558
chr9	120931685	120931699	ETV1	MA0761.2	TRAF1	ENSG00000056558
chr9	121744588	121744602	ETV1	MA0761.2	DAB2IP	ENSG00000136848
chr9	129496272	129496286	ETV1	MA0761.2	LINC00963	ENSG00000204054
chrX	130092265	130092279	ETV1	MA0761.2	ELF4	ENSG00000102034
chrX	130092398	130092412	ETV1	MA0761.2	ELF4	ENSG00000102034
chr1	167090826	167090836	ETV3	MA0763.1	GPA33	ENSG00000143167
chr1	205288449	205288459	ETV3	MA0763.1	TMCC2	ENSG00000133069
chr10	96832016	96832026	ETV3	MA0763.1	LCOR	ENSG00000196233
chr11	118877002	118877012	ETV3	MA0763.1	CXCR5	ENSG00000160683
chr11	130069846	130069856	ETV3	MA0763.1	APLP2	ENSG00000084234
chr12	642825	642835	ETV3	MA0763.1	NINJ2-AS1	ENSG00000177406
chr12	8949649	8949659	ETV3	MA0763.1	M6PR	ENSG00000003056
chr13	40485857	40485867	ETV3	MA0763.1	LINC00598	ENSG00000215483
chr14	77377368	77377378	ETV3	MA0763.1	TMED8	ENSG00000100580
chr15	43133715	43133725	ETV3	MA0763.1	TMEM62	ENSG00000137842
chr16	27367565	27367575	ETV3	MA0763.1	IL4R	ENSG00000077238
chr16	27367654	27367664	ETV3	MA0763.1	IL4R	ENSG00000077238
chr16	47461245	47461255	ETV3	MA0763.1	PHKB	ENSG00000102893
chr16	88457144	88457154	ETV3	MA0763.1	ZFPM1	ENSG00000179588
chr17	45317294	45317304	ETV3	MA0763.1	MAP3K14	ENSG00000006062
chr2	138501702	138501712	ETV3	MA0763.1	SPOPL	ENSG00000144228
chr2	174487386	174487396	ETV3	MA0763.1	GPR155	ENSG00000163328
chr2	240568483	240568493	ETV3	MA0763.1	RNPEPL1	ENSG00000142327
chr20	31723945	31723955	ETV3	MA0763.1	BCL2L1	ENSG00000171552
chr22	37149956	37149966	ETV3	MA0763.1	IL2RB	ENSG00000100385
chr3	14432335	14432345	ETV3	MA0763.1	SLC6A6	ENSG00000131389
chr3	17742769	17742779	ETV3	MA0763.1	TBC1D5	ENSG00000131374
chr3	130893973	130893983	ETV3	MA0763.1	ATP2C1	ENSG00000017260
chr4	1011570	1011580	ETV3	MA0763.1	FGFRL1	ENSG00000127418
chr5	124748525	124748535	ETV3	MA0763.1	ZNF608	ENSG00000168916
chr5	157731394	157731404	ETV3	MA0763.1	THG1L	ENSG00000113272
chr6	41560975	41560985	ETV3	MA0763.1	FOXP4	ENSG00000137166
chr6	44257519	44257529	ETV3	MA0763.1	SLC35B2	ENSG00000157593
chr6	119349766	119349776	ETV3	MA0763.1	MAN1A1	ENSG00000111885
chr6	129490667	129490677	ETV3	MA0763.1	LAMA2	ENSG00000196569
chr6	136793115	136793125	ETV3	MA0763.1	MAP3K5	ENSG00000197442
chr6	144151337	144151347	ETV3	MA0763.1	STX11	ENSG00000135604
chr7	39733561	39733571	ETV3	MA0763.1	LINC00265	ENSG00000188185
chr7	104945203	104945213	ETV3	MA0763.1		ENSG00000237513
chr7	138002338	138002348	ETV3	MA0763.1	CREB3L2	ENSG00000182158
chr9	96566987	96566997	ETV3	MA0763.1	CDC14B	ENSG00000081377
chrX	130092267	130092277	ETV3	MA0763.1	ELF4	ENSG00000102034
chr1	15417651	15417662	ETV5	MA0765.2	EFHD2	ENSG00000142634
chr1	37477442	37477453	ETV5	MA0765.2	ZC3H12A	ENSG00000163874
chr1	67686048	67686059	ETV5	MA0765.2	GADD45A	ENSG00000116717
chr1	92486150	92486161	ETV5	MA0765.2	GFI1	ENSG00000162676
chr1	155859421	155859432	ETV5	MA0765.2	SYT11	ENSG00000132718
chr1	156097000	156097011	ETV5	MA0765.2	LMNA	ENSG00000160789
chr1	156106278	156106289	ETV5	MA0765.2	LMNA	ENSG00000160789
chr1	167090826	167090837	ETV5	MA0765.2	GPA33	ENSG00000143167
chr1	205288448	205288459	ETV5	MA0765.2	TMCC2	ENSG00000133069
chr1	235868136	235868147	ETV5	MA0765.2	LYST	ENSG00000143669
chr10	96832015	96832026	ETV5	MA0765.2	LCOR	ENSG00000196233
chr10	96833063	96833074	ETV5	MA0765.2	LCOR	ENSG00000196233
chr10	110497722	110497733	ETV5	MA0765.2	DUSP5	ENSG00000138166
chr10	114304935	114304946	ETV5	MA0765.2	AFAP1L2	ENSG00000169129
chr10	126041920	126041931	ETV5	MA0765.2	ADAM12	ENSG00000148848
chr11	102317320	102317331	ETV5	MA0765.2	BIRC3	ENSG00000023445
chr11	118877001	118877012	ETV5	MA0765.2	CXCR5	ENSG00000160683
chr11	119315741	119315752	ETV5	MA0765.2	MCAM	ENSG00000076706
chr12	642832	642843	ETV5	MA0765.2	NINJ2-AS1	ENSG00000177406
chr12	8949996	8950007	ETV5	MA0765.2	M6PR	ENSG00000003056
chr13	40485856	40485867	ETV5	MA0765.2	LINC00598	ENSG00000215483
chr13	40486005	40486016	ETV5	MA0765.2	LINC00598	ENSG00000215483
chr14	77377368	77377379	ETV5	MA0765.2	TMED8	ENSG00000100580
chr14	91246202	91246213	ETV5	MA0765.2	GPR68	ENSG00000119714
chr15	43133715	43133726	ETV5	MA0765.2	TMEM62	ENSG00000137842
chr16	721405	721416	ETV5	MA0765.2	ANTKMT	ENSG00000103254
chr16	2009813	2009824	ETV5	MA0765.2	NPW	ENSG00000183971
chr16	2009877	2009888	ETV5	MA0765.2	NPW	ENSG00000183971
chr16	27318495	27318506	ETV5	MA0765.2	IL4R	ENSG00000077238
chr16	27368277	27368288	ETV5	MA0765.2	IL4R	ENSG00000077238
chr16	30472617	30472628	ETV5	MA0765.2	ITGAL	ENSG00000005844
chr16	47461244	47461255	ETV5	MA0765.2	PHKB	ENSG00000102893
chr17	68292051	68292062	ETV5	MA0765.2	ARSG	ENSG00000141337
chr18	75071410	75071421	ETV5	MA0765.2		ENSG00000278607
chr19	2474675	2474686	ETV5	MA0765.2	GADD45B	ENSG00000099860
chr19	2476161	2476172	ETV5	MA0765.2	GADD45B	ENSG00000099860
chr19	2478858	2478869	ETV5	MA0765.2	GADD45B	ENSG00000099860
chr19	46619911	46619922	ETV5	MA0765.2	PTGIR	ENSG00000160013
chr2	101253263	101253274	ETV5	MA0765.2	TBC1D8	ENSG00000204634
chr2	138501702	138501713	ETV5	MA0765.2	SPOPL	ENSG00000144228
chr2	174487385	174487396	ETV5	MA0765.2	GPR155	ENSG00000163328
chr2	218892792	218892803	ETV5	MA0765.2	WNT10A	ENSG00000135925
chr2	240568482	240568493	ETV5	MA0765.2	RNPEPL1	ENSG00000142327
chr20	833664	833675	ETV5	MA0765.2	FAM110A	ENSG00000125898
chr20	31723944	31723955	ETV5	MA0765.2	BCL2L1	ENSG00000171552
chr20	57628178	57628189	ETV5	MA0765.2	ZBP1	ENSG00000124256
chr22	37149955	37149966	ETV5	MA0765.2	IL2RB	ENSG00000100385
chr22	41781341	41781352	ETV5	MA0765.2	MEI1	ENSG00000167077
chr3	4519193	4519204	ETV5	MA0765.2	ITPR1	ENSG00000150995
chr3	32371514	32371525	ETV5	MA0765.2	CMTM7	ENSG00000153551
chr3	66394342	66394353	ETV5	MA0765.2	LRIG1	ENSG00000144749
chr3	66472748	66472759	ETV5	MA0765.2	LRIG1	ENSG00000144749
chr3	72101050	72101061	ETV5	MA0765.2	LINC00877	ENSG00000241163
chr3	113947906	113947917	ETV5	MA0765.2	ZDHHC23	ENSG00000184307
chr3	130893919	130893930	ETV5	MA0765.2	ATP2C1	ENSG00000017260
chr3	130893973	130893984	ETV5	MA0765.2	ATP2C1	ENSG00000017260
chr3	196082160	196082171	ETV5	MA0765.2	TFRC	ENSG00000072274
chr4	1011570	1011581	ETV5	MA0765.2	FGFRL1	ENSG00000127418
chr4	121256568	121256579	ETV5	MA0765.2	TNIP3	ENSG00000050730
chr4	185143110	185143121	ETV5	MA0765.2	SLC25A4	ENSG00000151729
chr5	126852438	126852449	ETV5	MA0765.2	MARCHF3	ENSG00000173926
chr5	157731393	157731404	ETV5	MA0765.2	THG1L	ENSG00000113272
chr5	157731667	157731678	ETV5	MA0765.2	THG1L	ENSG00000113272
chr6	20403611	20403622	ETV5	MA0765.2	E2F3	ENSG00000112242
chr6	32685782	32685793	ETV5	MA0765.2	HLA-DQB1	ENSG00000179344
chr6	41560974	41560985	ETV5	MA0765.2	FOXP4	ENSG00000137166
chr6	44257519	44257530	ETV5	MA0765.2	SLC35B2	ENSG00000157593
chr6	44265656	44265667	ETV5	MA0765.2	NFKBIE	ENSG00000146232
chr6	129490667	129490678	ETV5	MA0765.2	LAMA2	ENSG00000196569
chr6	144150257	144150268	ETV5	MA0765.2	STX11	ENSG00000135604
chr6	144151336	144151347	ETV5	MA0765.2	STX11	ENSG00000135604
chr6	149484982	149484993	ETV5	MA0765.2	ZC3H12D	ENSG00000178199
chr6	150599867	150599878	ETV5	MA0765.2	PLEKHG1	ENSG00000120278
chr7	8126052	8126063	ETV5	MA0765.2		ENSG00000227719
chr7	39733561	39733572	ETV5	MA0765.2	LINC00265	ENSG00000188185
chr7	44979096	44979107	ETV5	MA0765.2	MYO1G	ENSG00000136286
chr7	75994650	75994661	ETV5	MA0765.2	TMEM120A	ENSG00000189077
chr7	104945122	104945133	ETV5	MA0765.2		ENSG00000237513
chr7	104945203	104945214	ETV5	MA0765.2		ENSG00000237513
chr7	138002338	138002349	ETV5	MA0765.2	CREB3L2	ENSG00000182158
chr8	124564790	124564801	ETV5	MA0765.2	MTSS1	ENSG00000170873
chr9	96566987	96566998	ETV5	MA0765.2	CDC14B	ENSG00000081377
chrX	46759431	46759442	ETV5	MA0765.2	SLC9A7	ENSG00000065923
chrX	48918960	48918971	ETV5	MA0765.2	PIM2	ENSG00000102096
chrX	49269531	49269542	ETV5	MA0765.2	PPP1R3F	ENSG00000049769
chrX	130092266	130092277	ETV5	MA0765.2	ELF4	ENSG00000102034
chr1	15417651	15417661	ETV6	MA0645.1	EFHD2	ENSG00000142634
chr1	37477443	37477453	ETV6	MA0645.1	ZC3H12A	ENSG00000163874
chr1	67686048	67686058	ETV6	MA0645.1	GADD45A	ENSG00000116717
chr1	92476622	92476632	ETV6	MA0645.1	GFI1	ENSG00000162676
chr1	92486151	92486161	ETV6	MA0645.1	GFI1	ENSG00000162676
chr1	156106279	156106289	ETV6	MA0645.1	LMNA	ENSG00000160789
chr1	185316843	185316853	ETV6	MA0645.1	IVNS1ABP	ENSG00000116679
chr1	185317978	185317988	ETV6	MA0645.1	IVNS1ABP	ENSG00000116679
chr1	205288449	205288459	ETV6	MA0645.1	TMCC2	ENSG00000133069
chr1	223726930	223726940	ETV6	MA0645.1	CAPN2	ENSG00000162909
chr1	235868137	235868147	ETV6	MA0645.1	LYST	ENSG00000143669
chr10	96833064	96833074	ETV6	MA0645.1	LCOR	ENSG00000196233
chr10	102394243	102394253	ETV6	MA0645.1	NFKB2	ENSG00000077150
chr10	110497723	110497733	ETV6	MA0645.1	DUSP5	ENSG00000138166
chr10	114304935	114304945	ETV6	MA0645.1	AFAP1L2	ENSG00000169129
chr11	62555695	62555705	ETV6	MA0645.1	AHNAK	ENSG00000124942
chr11	95151511	95151521	ETV6	MA0645.1		ENSG00000245552
chr11	102317320	102317330	ETV6	MA0645.1	BIRC3	ENSG00000023445
chr11	118877002	118877012	ETV6	MA0645.1	CXCR5	ENSG00000160683
chr11	119315741	119315751	ETV6	MA0645.1	MCAM	ENSG00000076706
chr12	8949996	8950006	ETV6	MA0645.1	M6PR	ENSG00000003056
chr12	76031815	76031825	ETV6	MA0645.1	PHLDA1	ENSG00000139289
chr13	40486006	40486016	ETV6	MA0645.1	LINC00598	ENSG00000215483
chr13	67230634	67230644	ETV6	MA0645.1	PCDH9	ENSG00000184226
chr14	35404045	35404055	ETV6	MA0645.1	NFKBIA	ENSG00000100906
chr14	77377368	77377378	ETV6	MA0645.1	TMED8	ENSG00000100580
chr14	91246202	91246212	ETV6	MA0645.1	GPR68	ENSG00000119714
chr15	43133715	43133725	ETV6	MA0645.1	TMEM62	ENSG00000137842
chr16	2009878	2009888	ETV6	MA0645.1	NPW	ENSG00000183971
chr16	27318496	27318506	ETV6	MA0645.1	IL4R	ENSG00000077238
chr16	30472618	30472628	ETV6	MA0645.1	ITGAL	ENSG00000005844
chr16	47461245	47461255	ETV6	MA0645.1	PHKB	ENSG00000102893
chr17	14301103	14301113	ETV6	MA0645.1	HS3ST3B1	ENSG00000125430
chr18	59899842	59899852	ETV6	MA0645.1	PMAIP1	ENSG00000141682
chr19	2097322	2097332	ETV6	MA0645.1	IZUMO4	ENSG00000099840
chr19	2476162	2476172	ETV6	MA0645.1	GADD45B	ENSG00000099860
chr19	44753561	44753571	ETV6	MA0645.1	BCL3	ENSG00000069399
chr19	46788604	46788614	ETV6	MA0645.1	SLC1A5	ENSG00000105281
chr2	101253264	101253274	ETV6	MA0645.1	TBC1D8	ENSG00000204634
chr2	138501702	138501712	ETV6	MA0645.1	SPOPL	ENSG00000144228
chr2	218892792	218892802	ETV6	MA0645.1	WNT10A	ENSG00000135925
chr2	241858891	241858901	ETV6	MA0645.1	PDCD1	ENSG00000188389
chr20	833713	833723	ETV6	MA0645.1	FAM110A	ENSG00000125898
chr20	31723945	31723955	ETV6	MA0645.1	BCL2L1	ENSG00000171552
chr20	57628178	57628188	ETV6	MA0645.1	ZBP1	ENSG00000124256
chr22	37149956	37149966	ETV6	MA0645.1	IL2RB	ENSG00000100385
chr22	41781342	41781352	ETV6	MA0645.1	MEI1	ENSG00000167077
chr22	42071133	42071143	ETV6	MA0645.1	NAGA	ENSG00000198951
chr3	4519194	4519204	ETV6	MA0645.1	ITPR1	ENSG00000150995
chr3	14432335	14432345	ETV6	MA0645.1	SLC6A6	ENSG00000131389
chr3	17742574	17742584	ETV6	MA0645.1	TBC1D5	ENSG00000131374
chr3	32371514	32371524	ETV6	MA0645.1	CMTM7	ENSG00000153551
chr3	66394343	66394353	ETV6	MA0645.1	LRIG1	ENSG00000144749
chr3	66472749	66472759	ETV6	MA0645.1	LRIG1	ENSG00000144749
chr3	113947906	113947916	ETV6	MA0645.1	ZDHHC23	ENSG00000184307
chr3	130893920	130893930	ETV6	MA0645.1	ATP2C1	ENSG00000017260
chr3	130893973	130893983	ETV6	MA0645.1	ATP2C1	ENSG00000017260
chr3	196082161	196082171	ETV6	MA0645.1	TFRC	ENSG00000072274
chr4	1011570	1011580	ETV6	MA0645.1	FGFRL1	ENSG00000127418
chr4	80184333	80184343	ETV6	MA0645.1	PRDM8	ENSG00000152784
chr4	121139759	121139769	ETV6	MA0645.1	TNIP3	ENSG00000050730
chr4	121256568	121256578	ETV6	MA0645.1	TNIP3	ENSG00000050730
chr4	185143110	185143120	ETV6	MA0645.1	SLC25A4	ENSG00000151729
chr5	126852438	126852448	ETV6	MA0645.1	MARCHF3	ENSG00000173926
chr5	141651501	141651511	ETV6	MA0645.1	FCHSD1	ENSG00000197948
chr5	150413205	150413215	ETV6	MA0645.1	CD74	ENSG00000019582
chr5	157731394	157731404	ETV6	MA0645.1	THG1L	ENSG00000113272
chr5	157731668	157731678	ETV6	MA0645.1	THG1L	ENSG00000113272
chr5	160467871	160467881	ETV6	MA0645.1	MIR3142HG	ENSG00000253522
chr6	14117678	14117688	ETV6	MA0645.1	CD83	ENSG00000112149
chr6	20403612	20403622	ETV6	MA0645.1	E2F3	ENSG00000112242
chr6	41560975	41560985	ETV6	MA0645.1	FOXP4	ENSG00000137166
chr6	41561077	41561087	ETV6	MA0645.1	FOXP4	ENSG00000137166
chr6	44257519	44257529	ETV6	MA0645.1	SLC35B2	ENSG00000157593
chr6	129490667	129490677	ETV6	MA0645.1	LAMA2	ENSG00000196569
chr6	144150257	144150267	ETV6	MA0645.1	STX11	ENSG00000135604
chr6	144151337	144151347	ETV6	MA0645.1	STX11	ENSG00000135604
chr6	149484983	149484993	ETV6	MA0645.1	ZC3H12D	ENSG00000178199
chr7	8126052	8126062	ETV6	MA0645.1		ENSG00000227719
chr7	39733561	39733571	ETV6	MA0645.1	LINC00265	ENSG00000188185
chr7	55534393	55534403	ETV6	MA0645.1	VOPP1	ENSG00000154978
chr7	75994651	75994661	ETV6	MA0645.1	TMEM120A	ENSG00000189077
chr7	104945034	104945044	ETV6	MA0645.1		ENSG00000237513
chr7	104945122	104945132	ETV6	MA0645.1		ENSG00000237513
chr7	104945203	104945213	ETV6	MA0645.1		ENSG00000237513
chr7	138002338	138002348	ETV6	MA0645.1	CREB3L2	ENSG00000182158
chr8	94949592	94949602	ETV6	MA0645.1	TP53INP1	ENSG00000164938
chr8	124660566	124660576	ETV6	MA0645.1	MTSS1	ENSG00000170873
chr9	96566987	96566997	ETV6	MA0645.1	CDC14B	ENSG00000081377
chr9	132241171	132241181	ETV6	MA0645.1	NTNG2	ENSG00000196358
chrX	48918960	48918970	ETV6	MA0645.1	PIM2	ENSG00000102096
chrX	130092267	130092277	ETV6	MA0645.1	ELF4	ENSG00000102034
chr1	26788193	26788203	FLI1	MA0475.2	PIGV	ENSG00000060642
chr1	37477443	37477453	FLI1	MA0475.2	ZC3H12A	ENSG00000163874
chr1	156097311	156097321	FLI1	MA0475.2	LMNA	ENSG00000160789
chr1	167090826	167090836	FLI1	MA0475.2	GPA33	ENSG00000143167
chr1	181090320	181090330	FLI1	MA0475.2	IER5	ENSG00000162783
chr1	205288449	205288459	FLI1	MA0475.2	TMCC2	ENSG00000133069
chr1	245156339	245156349	FLI1	MA0475.2	KIF26B	ENSG00000162849
chr10	96832016	96832026	FLI1	MA0475.2	LCOR	ENSG00000196233
chr11	118877002	118877012	FLI1	MA0475.2	CXCR5	ENSG00000160683
chr11	130069846	130069856	FLI1	MA0475.2	APLP2	ENSG00000084234
chr12	642825	642835	FLI1	MA0475.2	NINJ2-AS1	ENSG00000177406
chr12	8949649	8949659	FLI1	MA0475.2	M6PR	ENSG00000003056
chr12	8949996	8950006	FLI1	MA0475.2	M6PR	ENSG00000003056
chr12	104720800	104720810	FLI1	MA0475.2	SLC41A2	ENSG00000136052
chr13	40485857	40485867	FLI1	MA0475.2	LINC00598	ENSG00000215483
chr14	77377097	77377107	FLI1	MA0475.2	TMED8	ENSG00000100580
chr14	77377338	77377348	FLI1	MA0475.2	TMED8	ENSG00000100580
chr15	43133715	43133725	FLI1	MA0475.2	TMEM62	ENSG00000137842
chr16	27367565	27367575	FLI1	MA0475.2	IL4R	ENSG00000077238
chr16	27367654	27367664	FLI1	MA0475.2	IL4R	ENSG00000077238
chr16	30472593	30472603	FLI1	MA0475.2	ITGAL	ENSG00000005844
chr16	47461245	47461255	FLI1	MA0475.2	PHKB	ENSG00000102893
chr17	45317294	45317304	FLI1	MA0475.2	MAP3K14	ENSG00000006062
chr19	3178703	3178713	FLI1	MA0475.2	S1PR4	ENSG00000125910
chr19	41875472	41875482	FLI1	MA0475.2	CD79A	ENSG00000105369
chr2	138501702	138501712	FLI1	MA0475.2	SPOPL	ENSG00000144228
chr2	174487386	174487396	FLI1	MA0475.2	GPR155	ENSG00000163328
chr2	191617803	191617813	FLI1	MA0475.2	NABP1	ENSG00000173559
chr2	240568483	240568493	FLI1	MA0475.2	RNPEPL1	ENSG00000142327
chr20	833645	833655	FLI1	MA0475.2	FAM110A	ENSG00000125898
chr20	31723945	31723955	FLI1	MA0475.2	BCL2L1	ENSG00000171552
chr21	15064685	15064695	FLI1	MA0475.2	NRIP1	ENSG00000180530
chr22	37149956	37149966	FLI1	MA0475.2	IL2RB	ENSG00000100385
chr22	41781342	41781352	FLI1	MA0475.2	MEI1	ENSG00000167077
chr3	14432335	14432345	FLI1	MA0475.2	SLC6A6	ENSG00000131389
chr3	130893973	130893983	FLI1	MA0475.2	ATP2C1	ENSG00000017260
chr3	183285954	183285964	FLI1	MA0475.2	B3GNT5	ENSG00000176597
chr4	1011570	1011580	FLI1	MA0475.2	FGFRL1	ENSG00000127418
chr4	121256568	121256578	FLI1	MA0475.2	TNIP3	ENSG00000050730
chr5	124649872	124649882	FLI1	MA0475.2	ZNF608	ENSG00000168916
chr5	157731394	157731404	FLI1	MA0475.2	THG1L	ENSG00000113272
chr6	41560975	41560985	FLI1	MA0475.2	FOXP4	ENSG00000137166
chr6	44257519	44257529	FLI1	MA0475.2	SLC35B2	ENSG00000157593
chr6	44265657	44265667	FLI1	MA0475.2	NFKBIE	ENSG00000146232
chr6	129490667	129490677	FLI1	MA0475.2	LAMA2	ENSG00000196569
chr6	144151337	144151347	FLI1	MA0475.2	STX11	ENSG00000135604
chr7	39733561	39733571	FLI1	MA0475.2	LINC00265	ENSG00000188185
chr7	104945203	104945213	FLI1	MA0475.2		ENSG00000237513
chr7	138002338	138002348	FLI1	MA0475.2	CREB3L2	ENSG00000182158
chrX	130092267	130092277	FLI1	MA0475.2	ELF4	ENSG00000102034
chr1	1201581	1201592	FOS	MA0476.1	TNFRSF18	ENSG00000186891
chr1	1208145	1208156	FOS	MA0476.1	TNFRSF18	ENSG00000186891
chr1	15417682	15417693	FOS	MA0476.1	EFHD2	ENSG00000142634
chr1	24192108	24192119	FOS	MA0476.1	IFNLR1	ENSG00000185436
chr1	37479824	37479835	FOS	MA0476.1	ZC3H12A	ENSG00000163874
chr1	67686069	67686080	FOS	MA0476.1	GADD45A	ENSG00000116717
chr1	89126136	89126147	FOS	MA0476.1	GBP2	ENSG00000162645
chr1	156097107	156097118	FOS	MA0476.1	LMNA	ENSG00000160789
chr1	156097261	156097272	FOS	MA0476.1	LMNA	ENSG00000160789
chr1	185318041	185318052	FOS	MA0476.1	IVNS1ABP	ENSG00000116679
chr1	205284857	205284868	FOS	MA0476.1	TMCC2	ENSG00000133069
chr1	223726855	223726866	FOS	MA0476.1	CAPN2	ENSG00000162909
chr1	223726880	223726891	FOS	MA0476.1	CAPN2	ENSG00000162909
chr10	5977657	5977668	FOS	MA0476.1	IL15RA	ENSG00000134470
chr10	17646154	17646165	FOS	MA0476.1	STAM	ENSG00000136738
chr10	97292777	97292788	FOS	MA0476.1	ARHGAP19	ENSG00000213390
chr10	97292996	97293007	FOS	MA0476.1	ARHGAP19	ENSG00000213390
chr10	100009944	100009955	FOS	MA0476.1	DNMBP	ENSG00000107554
chr10	102410711	102410722	FOS	MA0476.1	PSD	ENSG00000059915
chr11	45103008	45103019	FOS	MA0476.1	PRDM11	ENSG00000019485
chr11	57649943	57649954	FOS	MA0476.1	YPEL4	ENSG00000166793
chr11	62556412	62556423	FOS	MA0476.1	AHNAK	ENSG00000124942
chr11	62556730	62556741	FOS	MA0476.1	AHNAK	ENSG00000124942
chr11	83071742	83071753	FOS	MA0476.1	RAB30	ENSG00000137502
chr11	107840948	107840959	FOS	MA0476.1	SLC35F2	ENSG00000110660
chr12	11981342	11981353	FOS	MA0476.1	BCL2L14	ENSG00000121380
chr12	12561223	12561234	FOS	MA0476.1	DUSP16	ENSG00000111266
chr12	123120011	123120022	FOS	MA0476.1	PITPNM2	ENSG00000090975
chr13	30396624	30396635	FOS	MA0476.1	LINC00426	ENSG00000238121
chr14	75566513	75566524	FOS	MA0476.1	FLVCR2	ENSG00000119686
chr14	91243700	91243711	FOS	MA0476.1	GPR68	ENSG00000119714
chr16	8675252	8675263	FOS	MA0476.1	ABAT	ENSG00000183044
chr16	27318613	27318624	FOS	MA0476.1	IL4R	ENSG00000077238
chr16	68418278	68418289	FOS	MA0476.1	SMPD3	ENSG00000103056
chr16	68418401	68418412	FOS	MA0476.1	SMPD3	ENSG00000103056
chr16	68756493	68756504	FOS	MA0476.1	CDH1	ENSG00000039068
chr16	88457048	88457059	FOS	MA0476.1	ZFPM1	ENSG00000179588
chr17	68292202	68292213	FOS	MA0476.1	ARSG	ENSG00000141337
chr18	3625030	3625041	FOS	MA0476.1	DLGAP1-AS2	ENSG00000262001
chr18	75071134	75071145	FOS	MA0476.1		ENSG00000278607
chr19	2474889	2474900	FOS	MA0476.1	GADD45B	ENSG00000099860
chr19	2476629	2476640	FOS	MA0476.1	GADD45B	ENSG00000099860
chr19	11346515	11346526	FOS	MA0476.1	CCDC159	ENSG00000183401
chr19	44747457	44747468	FOS	MA0476.1	BCL3	ENSG00000069399
chr19	44747620	44747631	FOS	MA0476.1	BCL3	ENSG00000069399
chr19	45001947	45001958	FOS	MA0476.1	RELB	ENSG00000104856
chr2	135820140	135820151	FOS	MA0476.1	LCT-AS1	ENSG00000226806
chr2	203871663	203871674	FOS	MA0476.1	CTLA4	ENSG00000163599
chr2	240565880	240565891	FOS	MA0476.1	RNPEPL1	ENSG00000142327
chr20	43751385	43751396	FOS	MA0476.1	GTSF1L	ENSG00000124196
chr20	43751465	43751476	FOS	MA0476.1	GTSF1L	ENSG00000124196
chr21	14534175	14534186	FOS	MA0476.1	SAMSN1	ENSG00000155307
chr21	42393326	42393337	FOS	MA0476.1	TMPRSS3	ENSG00000160183
chr3	14432412	14432423	FOS	MA0476.1	SLC6A6	ENSG00000131389
chr3	14432441	14432452	FOS	MA0476.1	SLC6A6	ENSG00000131389
chr3	56800598	56800609	FOS	MA0476.1	ARHGEF3	ENSG00000163947
chr3	66469310	66469321	FOS	MA0476.1	LRIG1	ENSG00000144749
chr3	66472811	66472822	FOS	MA0476.1	LRIG1	ENSG00000144749
chr3	101518537	101518548	FOS	MA0476.1	FAM172BP	ENSG00000175841
chr3	130850288	130850299	FOS	MA0476.1	ATP2C1	ENSG00000017260
chr3	183285919	183285930	FOS	MA0476.1	B3GNT5	ENSG00000176597
chr3	183286308	183286319	FOS	MA0476.1	B3GNT5	ENSG00000176597
chr4	8228750	8228761	FOS	MA0476.1	SH3TC1	ENSG00000125089
chr4	80173577	80173588	FOS	MA0476.1	PRDM8	ENSG00000152784
chr4	121256591	121256602	FOS	MA0476.1	TNIP3	ENSG00000050730
chr4	139657923	139657934	FOS	MA0476.1	MGST2	ENSG00000085871
chr5	95081698	95081709	FOS	MA0476.1	MCTP1	ENSG00000175471
chr5	170312968	170312979	FOS	MA0476.1		ENSG00000250274
chr6	16685396	16685407	FOS	MA0476.1	ATXN1	ENSG00000124788
chr6	33075864	33075875	FOS	MA0476.1	HLA-DPB1	ENSG00000223865
chr6	53548246	53548257	FOS	MA0476.1	GCLC	ENSG00000001084
chr6	129490652	129490663	FOS	MA0476.1	LAMA2	ENSG00000196569
chr6	144151414	144151425	FOS	MA0476.1	STX11	ENSG00000135604
chr6	149485126	149485137	FOS	MA0476.1	ZC3H12D	ENSG00000178199
chr7	1044231	1044242	FOS	MA0476.1	GPR146	ENSG00000164849
chr7	18639370	18639381	FOS	MA0476.1	HDAC9	ENSG00000048052
chr7	48088956	48088967	FOS	MA0476.1	UPP1	ENSG00000183696
chr7	55533471	55533482	FOS	MA0476.1	VOPP1	ENSG00000154978
chr7	55534562	55534573	FOS	MA0476.1	VOPP1	ENSG00000154978
chr8	80864979	80864990	FOS	MA0476.1	ZNF704	ENSG00000164684
chr9	93134847	93134858	FOS	MA0476.1	NINJ1	ENSG00000131669
chr9	109417241	109417252	FOS	MA0476.1	PTPN3	ENSG00000070159
chr9	129488676	129488687	FOS	MA0476.1	LINC00963	ENSG00000204054
chr9	136882709	136882720	FOS	MA0476.1	TRAF2	ENSG00000127191
chrX	48917620	48917631	FOS	MA0476.1	PIM2	ENSG00000102096
chr1	1201582	1201593	FOSL2	MA0478.1	TNFRSF18	ENSG00000186891
chr1	1208146	1208157	FOSL2	MA0478.1	TNFRSF18	ENSG00000186891
chr1	15417681	15417692	FOSL2	MA0478.1	EFHD2	ENSG00000142634
chr1	24192107	24192118	FOSL2	MA0478.1	IFNLR1	ENSG00000185436
chr1	37479823	37479834	FOSL2	MA0478.1	ZC3H12A	ENSG00000163874
chr1	67686070	67686081	FOSL2	MA0478.1	GADD45A	ENSG00000116717
chr1	89126135	89126146	FOSL2	MA0478.1	GBP2	ENSG00000162645
chr1	156097260	156097271	FOSL2	MA0478.1	LMNA	ENSG00000160789
chr1	156104239	156104250	FOSL2	MA0478.1	LMNA	ENSG00000160789
chr1	205273589	205273600	FOSL2	MA0478.1	TMCC2	ENSG00000133069
chr1	205284858	205284869	FOSL2	MA0478.1	TMCC2	ENSG00000133069
chr1	205284869	205284880	FOSL2	MA0478.1	TMCC2	ENSG00000133069
chr1	223726879	223726890	FOSL2	MA0478.1	CAPN2	ENSG00000162909
chr10	5977656	5977667	FOSL2	MA0478.1	IL15RA	ENSG00000134470
chr10	17646155	17646166	FOSL2	MA0478.1	STAM	ENSG00000136738
chr10	97292776	97292787	FOSL2	MA0478.1	ARHGAP19	ENSG00000213390
chr10	97292997	97293008	FOSL2	MA0478.1	ARHGAP19	ENSG00000213390
chr10	100009943	100009954	FOSL2	MA0478.1	DNMBP	ENSG00000107554
chr10	102410712	102410723	FOSL2	MA0478.1	PSD	ENSG00000059915
chr11	45103007	45103018	FOSL2	MA0478.1	PRDM11	ENSG00000019485
chr11	57649944	57649955	FOSL2	MA0478.1	YPEL4	ENSG00000166793
chr11	62556411	62556422	FOSL2	MA0478.1	AHNAK	ENSG00000124942
chr11	62556729	62556740	FOSL2	MA0478.1	AHNAK	ENSG00000124942
chr11	65425431	65425442	FOSL2	MA0478.1	NEAT1	ENSG00000245532
chr11	65426336	65426347	FOSL2	MA0478.1	NEAT1	ENSG00000245532
chr11	78417078	78417089	FOSL2	MA0478.1	GAB2	ENSG00000033327
chr11	83071741	83071752	FOSL2	MA0478.1	RAB30	ENSG00000137502
chr11	107840949	107840960	FOSL2	MA0478.1	SLC35F2	ENSG00000110660
chr12	11981343	11981354	FOSL2	MA0478.1	BCL2L14	ENSG00000121380
chr14	35404930	35404941	FOSL2	MA0478.1	NFKBIA	ENSG00000100906
chr16	8675251	8675262	FOSL2	MA0478.1	ABAT	ENSG00000183044
chr16	27318614	27318625	FOSL2	MA0478.1	IL4R	ENSG00000077238
chr16	68418400	68418411	FOSL2	MA0478.1	SMPD3	ENSG00000103056
chr16	88457047	88457058	FOSL2	MA0478.1	ZFPM1	ENSG00000179588
chr17	68292203	68292214	FOSL2	MA0478.1	ARSG	ENSG00000141337
chr18	3625029	3625040	FOSL2	MA0478.1	DLGAP1-AS2	ENSG00000262001
chr18	75071135	75071146	FOSL2	MA0478.1		ENSG00000278607
chr19	2474890	2474901	FOSL2	MA0478.1	GADD45B	ENSG00000099860
chr19	2476628	2476639	FOSL2	MA0478.1	GADD45B	ENSG00000099860
chr19	2476997	2477008	FOSL2	MA0478.1	GADD45B	ENSG00000099860
chr19	3479306	3479317	FOSL2	MA0478.1	SMIM24	ENSG00000095932
chr19	3479369	3479380	FOSL2	MA0478.1	SMIM24	ENSG00000095932
chr19	11346514	11346525	FOSL2	MA0478.1	CCDC159	ENSG00000183401
chr19	32794555	32794566	FOSL2	MA0478.1	TDRD12	ENSG00000173809
chr19	44747456	44747467	FOSL2	MA0478.1	BCL3	ENSG00000069399
chr19	44747621	44747632	FOSL2	MA0478.1	BCL3	ENSG00000069399
chr2	135820141	135820152	FOSL2	MA0478.1	LCT-AS1	ENSG00000226806
chr2	203871662	203871673	FOSL2	MA0478.1	CTLA4	ENSG00000163599
chr2	240565879	240565890	FOSL2	MA0478.1	RNPEPL1	ENSG00000142327
chr20	43751384	43751395	FOSL2	MA0478.1	GTSF1L	ENSG00000124196
chr21	14534174	14534185	FOSL2	MA0478.1	SAMSN1	ENSG00000155307
chr21	14534192	14534203	FOSL2	MA0478.1	SAMSN1	ENSG00000155307
chr21	42393325	42393336	FOSL2	MA0478.1	TMPRSS3	ENSG00000160183
chr3	14432411	14432422	FOSL2	MA0478.1	SLC6A6	ENSG00000131389
chr3	14432442	14432453	FOSL2	MA0478.1	SLC6A6	ENSG00000131389
chr3	66469311	66469322	FOSL2	MA0478.1	LRIG1	ENSG00000144749
chr3	66472812	66472823	FOSL2	MA0478.1	LRIG1	ENSG00000144749
chr3	101518536	101518547	FOSL2	MA0478.1	FAM172BP	ENSG00000175841
chr3	183285920	183285931	FOSL2	MA0478.1	B3GNT5	ENSG00000176597
chr4	8228751	8228762	FOSL2	MA0478.1	SH3TC1	ENSG00000125089
chr4	121256590	121256601	FOSL2	MA0478.1	TNIP3	ENSG00000050730
chr4	139657922	139657933	FOSL2	MA0478.1	MGST2	ENSG00000085871
chr5	170312969	170312980	FOSL2	MA0478.1		ENSG00000250274
chr6	16685395	16685406	FOSL2	MA0478.1	ATXN1	ENSG00000124788
chr6	33075863	33075874	FOSL2	MA0478.1	HLA-DPB1	ENSG00000223865
chr6	53548245	53548256	FOSL2	MA0478.1	GCLC	ENSG00000001084
chr6	129490653	129490664	FOSL2	MA0478.1	LAMA2	ENSG00000196569
chr6	144151413	144151424	FOSL2	MA0478.1	STX11	ENSG00000135604
chr6	149485127	149485138	FOSL2	MA0478.1	ZC3H12D	ENSG00000178199
chr7	18639371	18639382	FOSL2	MA0478.1	HDAC9	ENSG00000048052
chr7	48088955	48088966	FOSL2	MA0478.1	UPP1	ENSG00000183696
chr7	55533472	55533483	FOSL2	MA0478.1	VOPP1	ENSG00000154978
chr7	55534481	55534492	FOSL2	MA0478.1	VOPP1	ENSG00000154978
chr8	80864978	80864989	FOSL2	MA0478.1	ZNF704	ENSG00000164684
chr9	93134848	93134859	FOSL2	MA0478.1	NINJ1	ENSG00000131669
chr9	109417242	109417253	FOSL2	MA0478.1	PTPN3	ENSG00000070159
chr9	129488677	129488688	FOSL2	MA0478.1	LINC00963	ENSG00000204054
chr9	136882710	136882721	FOSL2	MA0478.1	TRAF2	ENSG00000127191
chr1	76074563	76074577	FOXK1	MA0852.2	ST6GALNAC3	ENSG00000184005
chr1	167090819	167090833	FOXK1	MA0852.2	GPA33	ENSG00000143167
chr10	17655682	17655696	FOXK1	MA0852.2	STAM	ENSG00000136738
chr11	62551969	62551983	FOXK1	MA0852.2	AHNAK	ENSG00000124942
chr11	107840863	107840877	FOXK1	MA0852.2	SLC35F2	ENSG00000110660
chr11	111539655	111539669	FOXK1	MA0852.2	LAYN	ENSG00000204381
chr12	8951161	8951175	FOXK1	MA0852.2	KLRG1	ENSG00000139187
chr12	12561097	12561111	FOXK1	MA0852.2	DUSP16	ENSG00000111266
chr12	12561506	12561520	FOXK1	MA0852.2	DUSP16	ENSG00000111266
chr12	123076086	123076100	FOXK1	MA0852.2	PITPNM2	ENSG00000090975
chr17	1474051	1474065	FOXK1	MA0852.2	MYO1C	ENSG00000197879
chr17	68457852	68457866	FOXK1	MA0852.2	WIPI1	ENSG00000070540
chr17	77140462	77140476	FOXK1	MA0852.2	SEC14L1	ENSG00000129657
chr18	3594572	3594586	FOXK1	MA0852.2	DLGAP1-AS1	ENSG00000177337
chr20	36501780	36501794	FOXK1	MA0852.2	DLGAP4	ENSG00000080845
chr20	43751333	43751347	FOXK1	MA0852.2	GTSF1L	ENSG00000124196
chr3	72100720	72100734	FOXK1	MA0852.2	LINC00877	ENSG00000241163
chr3	196112203	196112217	FOXK1	MA0852.2	TFRC	ENSG00000072274
chr7	1044552	1044566	FOXK1	MA0852.2	GPR146	ENSG00000164849
chr8	124660575	124660589	FOXK1	MA0852.2	MTSS1	ENSG00000170873
chrX	48919344	48919358	FOXK1	MA0852.2	PIM2	ENSG00000102096
chrX	130903355	130903369	FOXK1	MA0852.2	ENOX2	ENSG00000165675
chr1	37479838	37479849	FOXK2	MA1103.2	ZC3H12A	ENSG00000163874
chr12	12561051	12561062	FOXK2	MA1103.2	DUSP16	ENSG00000111266
chr12	12561507	12561518	FOXK2	MA1103.2	DUSP16	ENSG00000111266
chr2	191617908	191617919	FOXK2	MA1103.2	NABP1	ENSG00000173559
chr22	37122201	37122212	FOXK2	MA1103.2	TMPRSS6	ENSG00000187045
chr3	183286264	183286275	FOXK2	MA1103.2	B3GNT5	ENSG00000176597
chr5	95081664	95081675	FOXK2	MA1103.2	MCTP1	ENSG00000175471
chr8	37881987	37881998	FOXK2	MA1103.2	RAB11FIP1	ENSG00000156675
chr9	89604427	89604438	FOXK2	MA1103.2	GADD45G	ENSG00000130222
chrX	48919346	48919357	FOXK2	MA1103.2	PIM2	ENSG00000102096
chr1	76074566	76074574	FOXN3	MA1489.1	ST6GALNAC3	ENSG00000184005
chr1	235866035	235866043	FOXN3	MA1489.1	LYST	ENSG00000143669
chr1	235867562	235867570	FOXN3	MA1489.1	LYST	ENSG00000143669
chr10	96831932	96831940	FOXN3	MA1489.1	LCOR	ENSG00000196233
chr11	95231742	95231750	FOXN3	MA1489.1	SESN3	ENSG00000149212
chr11	111539658	111539666	FOXN3	MA1489.1	LAYN	ENSG00000204381
chr11	118876772	118876780	FOXN3	MA1489.1	CXCR5	ENSG00000160683
chr12	12561100	12561108	FOXN3	MA1489.1	DUSP16	ENSG00000111266
chr12	12561509	12561517	FOXN3	MA1489.1	DUSP16	ENSG00000111266
chr12	53268197	53268205	FOXN3	MA1489.1	ESPL1	ENSG00000135476
chr12	123076089	123076097	FOXN3	MA1489.1	PITPNM2	ENSG00000090975
chr16	27367453	27367461	FOXN3	MA1489.1	IL4R	ENSG00000077238
chr16	88457023	88457031	FOXN3	MA1489.1	ZFPM1	ENSG00000179588
chr18	3594378	3594386	FOXN3	MA1489.1	DLGAP1-AS1	ENSG00000177337
chr18	3594575	3594583	FOXN3	MA1489.1	DLGAP1-AS1	ENSG00000177337
chr2	203871617	203871625	FOXN3	MA1489.1	CTLA4	ENSG00000163599
chr20	36501783	36501791	FOXN3	MA1489.1	DLGAP4	ENSG00000080845
chr20	43751336	43751344	FOXN3	MA1489.1	GTSF1L	ENSG00000124196
chr3	14432637	14432645	FOXN3	MA1489.1	SLC6A6	ENSG00000131389
chr3	72100723	72100731	FOXN3	MA1489.1	LINC00877	ENSG00000241163
chr3	72100752	72100760	FOXN3	MA1489.1	LINC00877	ENSG00000241163
chr3	196112206	196112214	FOXN3	MA1489.1	TFRC	ENSG00000072274
chr4	80173563	80173571	FOXN3	MA1489.1	PRDM8	ENSG00000152784
chr4	89294640	89294648	FOXN3	MA1489.1	GPRIN3	ENSG00000185477
chr5	124649946	124649954	FOXN3	MA1489.1	ZNF608	ENSG00000168916
chr6	52394405	52394413	FOXN3	MA1489.1	EFHC1	ENSG00000096093
chr6	118559149	118559157	FOXN3	MA1489.1	PLN	ENSG00000198523
chr6	144151395	144151403	FOXN3	MA1489.1	STX11	ENSG00000135604
chr6	150599337	150599345	FOXN3	MA1489.1	PLEKHG1	ENSG00000120278
chr6	150599451	150599459	FOXN3	MA1489.1	PLEKHG1	ENSG00000120278
chr7	48088981	48088989	FOXN3	MA1489.1	UPP1	ENSG00000183696
chr7	130961392	130961400	FOXN3	MA1489.1	LINC-PINT	ENSG00000231721
chr8	124660578	124660586	FOXN3	MA1489.1	MTSS1	ENSG00000170873
chr1	89126161	89126169	FOXO3	MA0157.2	GBP2	ENSG00000162645
chr10	96831932	96831940	FOXO3	MA0157.2	LCOR	ENSG00000196233
chr16	27367453	27367461	FOXO3	MA0157.2	IL4R	ENSG00000077238
chr17	77140465	77140473	FOXO3	MA0157.2	SEC14L1	ENSG00000129657
chr18	3594378	3594386	FOXO3	MA0157.2	DLGAP1-AS1	ENSG00000177337
chr18	3594575	3594583	FOXO3	MA0157.2	DLGAP1-AS1	ENSG00000177337
chr3	187745558	187745566	FOXO3	MA0157.2	BCL6	ENSG00000113916
chr4	89294640	89294648	FOXO3	MA0157.2	GPRIN3	ENSG00000185477
chr6	52416710	52416718	FOXO3	MA0157.2	EFHC1	ENSG00000096093
chr7	130961392	130961400	FOXO3	MA0157.2	LINC-PINT	ENSG00000231721
chr1	24192215	24192226	FOXP1	MA0481.3	IFNLR1	ENSG00000185436
chr1	67314955	67314966	FOXP1	MA0481.3	IL12RB2	ENSG00000081985
chr11	65418780	65418791	FOXP1	MA0481.3	NEAT1	ENSG00000245532
chr11	65426244	65426255	FOXP1	MA0481.3	NEAT1	ENSG00000245532
chr11	117987419	117987430	FOXP1	MA0481.3	IL10RA	ENSG00000110324
chr12	12561051	12561062	FOXP1	MA0481.3	DUSP16	ENSG00000111266
chr12	12561098	12561109	FOXP1	MA0481.3	DUSP16	ENSG00000111266
chr12	12561507	12561518	FOXP1	MA0481.3	DUSP16	ENSG00000111266
chr19	12331386	12331397	FOXP1	MA0481.3	ZNF563	ENSG00000188868
chr2	191617908	191617919	FOXP1	MA0481.3	NABP1	ENSG00000173559
chr22	37122201	37122212	FOXP1	MA0481.3	TMPRSS6	ENSG00000187045
chr3	183286264	183286275	FOXP1	MA0481.3	B3GNT5	ENSG00000176597
chr6	144151394	144151405	FOXP1	MA0481.3	STX11	ENSG00000135604
chr8	37881916	37881927	FOXP1	MA0481.3	RAB11FIP1	ENSG00000156675
chr8	37881987	37881998	FOXP1	MA0481.3	RAB11FIP1	ENSG00000156675
chr9	89604427	89604438	FOXP1	MA0481.3	GADD45G	ENSG00000130222
chrX	48919346	48919357	FOXP1	MA0481.3	PIM2	ENSG00000102096
chr1	24192053	24192061	GATA3	MA0037.3	IFNLR1	ENSG00000185436
chr1	182603495	182603503	GATA3	MA0037.3	RGS16	ENSG00000143333
chr1	185317525	185317533	GATA3	MA0037.3	IVNS1ABP	ENSG00000116679
chr10	17655818	17655826	GATA3	MA0037.3	STAM	ENSG00000136738
chr11	95231533	95231541	GATA3	MA0037.3	SESN3	ENSG00000149212
chr12	8950269	8950277	GATA3	MA0037.3	M6PR	ENSG00000003056
chr18	3594582	3594590	GATA3	MA0037.3	DLGAP1-AS1	ENSG00000177337
chr2	240565868	240565876	GATA3	MA0037.3	RNPEPL1	ENSG00000142327
chr3	29686943	29686951	GATA3	MA0037.3	RBMS3	ENSG00000144642
chr3	105366560	105366568	GATA3	MA0037.3	ALCAM	ENSG00000170017
chr3	114291446	114291454	GATA3	MA0037.3	TIGIT	ENSG00000181847
chr4	8229035	8229043	GATA3	MA0037.3	SH3TC1	ENSG00000125089
chr6	149485565	149485573	GATA3	MA0037.3	ZC3H12D	ENSG00000178199
chr7	8132204	8132212	GATA3	MA0037.3		ENSG00000227719
chr8	124644266	124644274	GATA3	MA0037.3	MTSS1	ENSG00000170873
chr1	8026394	8026406	GFI1	MA0038.2	ERRFI1	ENSG00000116285
chr1	156097258	156097270	GFI1	MA0038.2	LMNA	ENSG00000160789
chr1	245153219	245153231	GFI1	MA0038.2	KIF26B	ENSG00000162849
chr10	110504201	110504213	GFI1	MA0038.2	DUSP5	ENSG00000138166
chr11	65425529	65425541	GFI1	MA0038.2	NEAT1	ENSG00000245532
chr11	66546228	66546240	GFI1	MA0038.2	ZDHHC24	ENSG00000174165
chr11	117987338	117987350	GFI1	MA0038.2	IL10RA	ENSG00000110324
chr12	8949768	8949780	GFI1	MA0038.2	M6PR	ENSG00000003056
chr12	8949822	8949834	GFI1	MA0038.2	M6PR	ENSG00000003056
chr12	11981248	11981260	GFI1	MA0038.2	BCL2L14	ENSG00000121380
chr12	123115849	123115861	GFI1	MA0038.2	PITPNM2	ENSG00000090975
chr13	67230401	67230413	GFI1	MA0038.2	PCDH9	ENSG00000184226
chr16	27379040	27379052	GFI1	MA0038.2	IL21R	ENSG00000103522
chr17	39778257	39778269	GFI1	MA0038.2	IKZF3	ENSG00000161405
chr17	58417824	58417836	GFI1	MA0038.2	RNF43	ENSG00000108375
chr17	81937350	81937362	GFI1	MA0038.2	PYCR1	ENSG00000183010
chr19	12333740	12333752	GFI1	MA0038.2	ZNF563	ENSG00000188868
chr19	46618836	46618848	GFI1	MA0038.2	PTGIR	ENSG00000160013
chr2	96142406	96142418	GFI1	MA0038.2	DUSP2	ENSG00000158050
chr3	9249750	9249762	GFI1	MA0038.2	SRGAP3	ENSG00000196220
chr3	29687207	29687219	GFI1	MA0038.2	RBMS3	ENSG00000144642
chr3	32433314	32433326	GFI1	MA0038.2	CMTM7	ENSG00000153551
chr3	130893594	130893606	GFI1	MA0038.2	ATP2C1	ENSG00000017260
chr3	183350224	183350236	GFI1	MA0038.2	MCF2L2	ENSG00000053524
chr4	155758989	155759001	GFI1	MA0038.2	GUCY1B1	ENSG00000061918
chr5	124748767	124748779	GFI1	MA0038.2	ZNF608	ENSG00000168916
chr5	139652062	139652074	GFI1	MA0038.2	CXXC5	ENSG00000171604
chr6	31463127	31463139	GFI1	MA0038.2	HCP5	ENSG00000206337
chr6	52416740	52416752	GFI1	MA0038.2	EFHC1	ENSG00000096093
chr7	8176527	8176539	GFI1	MA0038.2	ICA1	ENSG00000003147
chr7	8176630	8176642	GFI1	MA0038.2	ICA1	ENSG00000003147
chr8	124660665	124660677	GFI1	MA0038.2	MTSS1	ENSG00000170873
chr9	136882804	136882816	GFI1	MA0038.2	TRAF2	ENSG00000127191
chrX	16946603	16946615	GFI1	MA0038.2	REPS2	ENSG00000169891
chr11	65426452	65426460	GMEB2	MA0862.1	NEAT1	ENSG00000245532
chr11	111539731	111539739	GMEB2	MA0862.1	LAYN	ENSG00000204381
chr16	11742982	11742990	GMEB2	MA0862.1	TXNDC11	ENSG00000153066
chr20	34709434	34709442	GMEB2	MA0862.1	TP53INP2	ENSG00000078804
chr3	32458300	32458308	GMEB2	MA0862.1	CMTM7	ENSG00000153551
chr1	1201662	1201672	HES1	MA1099.2	TNFRSF18	ENSG00000186891
chr1	8026402	8026412	HES1	MA1099.2	ERRFI1	ENSG00000116285
chr1	12178464	12178474	HES1	MA1099.2	TNFRSF1B	ENSG00000028137
chr1	18902944	18902954	HES1	MA1099.2	ALDH4A1	ENSG00000159423
chr1	92476487	92476497	HES1	MA1099.2	GFI1	ENSG00000162676
chr1	245153424	245153434	HES1	MA1099.2	KIF26B	ENSG00000162849
chr11	44950944	44950954	HES1	MA1099.2	TP53I11	ENSG00000175274
chr11	65418835	65418845	HES1	MA1099.2	NEAT1	ENSG00000245532
chr12	642782	642792	HES1	MA1099.2	NINJ2-AS1	ENSG00000177406
chr12	8949932	8949942	HES1	MA1099.2	M6PR	ENSG00000003056
chr12	53268218	53268228	HES1	MA1099.2	ESPL1	ENSG00000135476
chr13	42040462	42040472	HES1	MA1099.2	DGKH	ENSG00000102780
chr14	55271342	55271352	HES1	MA1099.2	FBXO34	ENSG00000178974
chr15	67521659	67521669	HES1	MA1099.2	IQCH-AS1	ENSG00000259673
chr16	721413	721423	HES1	MA1099.2	ANTKMT	ENSG00000103254
chr17	14309370	14309380	HES1	MA1099.2		ENSG00000266709
chr17	28371361	28371371	HES1	MA1099.2	SARM1	ENSG00000004139
chr17	68457820	68457830	HES1	MA1099.2	WIPI1	ENSG00000070540
chr19	32794689	32794699	HES1	MA1099.2	TDRD12	ENSG00000173809
chr19	45001324	45001334	HES1	MA1099.2	RELB	ENSG00000104856
chr19	54463659	54463669	HES1	MA1099.2	LENG9	ENSG00000275183
chr2	100104865	100104875	HES1	MA1099.2	AFF3	ENSG00000144218
chr2	191678228	191678238	HES1	MA1099.2	NABP1	ENSG00000173559
chr2	218880448	218880458	HES1	MA1099.2	WNT10A	ENSG00000135925
chr20	36461227	36461237	HES1	MA1099.2	DLGAP4	ENSG00000080845
chr22	20495876	20495886	HES1	MA1099.2	KLHL22	ENSG00000099910
chr22	25564887	25564897	HES1	MA1099.2	GRK3	ENSG00000100077
chr22	41947162	41947172	HES1	MA1099.2	CENPM	ENSG00000100162
chr22	44701979	44701989	HES1	MA1099.2	PRR5	ENSG00000186654
chr22	44702231	44702241	HES1	MA1099.2	PRR5	ENSG00000186654
chr3	17742645	17742655	HES1	MA1099.2	TBC1D5	ENSG00000131374
chr3	17742686	17742696	HES1	MA1099.2	TBC1D5	ENSG00000131374
chr3	35639393	35639403	HES1	MA1099.2	ARPP21	ENSG00000172995
chr3	56802049	56802059	HES1	MA1099.2	ARHGEF3	ENSG00000163947
chr3	72100820	72100830	HES1	MA1099.2	LINC00877	ENSG00000241163
chr3	101849135	101849145	HES1	MA1099.2	NFKBIZ	ENSG00000144802
chr4	1009749	1009759	HES1	MA1099.2	FGFRL1	ENSG00000127418
chr5	10564399	10564409	HES1	MA1099.2	ANKRD33B	ENSG00000164236
chr5	160467958	160467968	HES1	MA1099.2	MIR3142HG	ENSG00000253522
chr6	39229420	39229430	HES1	MA1099.2	KCNK5	ENSG00000164626
chr6	43229502	43229512	HES1	MA1099.2	DNPH1	ENSG00000112667
chr6	44223799	44223809	HES1	MA1099.2	SLC29A1	ENSG00000112759
chr6	44257345	44257355	HES1	MA1099.2	SLC35B2	ENSG00000157593
chr6	53548197	53548207	HES1	MA1099.2	GCLC	ENSG00000001084
chr6	136792984	136792994	HES1	MA1099.2	MAP3K5	ENSG00000197442
chr6	143450612	143450622	HES1	MA1099.2	ADAT2	ENSG00000189007
chr7	1044546	1044556	HES1	MA1099.2	GPR146	ENSG00000164849
chr7	2403311	2403321	HES1	MA1099.2	CHST12	ENSG00000136213
chr7	7968495	7968505	HES1	MA1099.2	GLCCI1	ENSG00000106415
chr7	75739158	75739168	HES1	MA1099.2	HIP1	ENSG00000127946
chr7	131105878	131105888	HES1	MA1099.2	LINC-PINT	ENSG00000231721
chr7	131105890	131105900	HES1	MA1099.2	LINC-PINT	ENSG00000231721
chr7	131106039	131106049	HES1	MA1099.2	LINC-PINT	ENSG00000231721
chr7	131108179	131108189	HES1	MA1099.2	LINC-PINT	ENSG00000231721
chr8	27500612	27500622	HES1	MA1099.2	EPHX2	ENSG00000120915
chr8	28494192	28494202	HES1	MA1099.2	FZD3	ENSG00000104290
chr8	28494234	28494244	HES1	MA1099.2	FZD3	ENSG00000104290
chr8	94949500	94949510	HES1	MA1099.2	TP53INP1	ENSG00000164938
chrX	16946682	16946692	HES1	MA1099.2	REPS2	ENSG00000169891
chrX	30653161	30653171	HES1	MA1099.2	GK	ENSG00000198814
chrX	48919031	48919041	HES1	MA1099.2	PIM2	ENSG00000102096
chrX	49200309	49200319	HES1	MA1099.2	SYP	ENSG00000102003
chr1	182604440	182604449	HIC2	MA0738.1	RGS16	ENSG00000143333
chr1	185317761	185317770	HIC2	MA0738.1	IVNS1ABP	ENSG00000116679
chr1	235866540	235866549	HIC2	MA0738.1	LYST	ENSG00000143669
chr10	79445522	79445531	HIC2	MA0738.1	ZCCHC24	ENSG00000165424
chr10	88990475	88990484	HIC2	MA0738.1	FAS	ENSG00000026103
chr10	102394854	102394863	HIC2	MA0738.1	NFKB2	ENSG00000077150
chr10	102420883	102420892	HIC2	MA0738.1	PSD	ENSG00000059915
chr11	130069480	130069489	HIC2	MA0738.1	APLP2	ENSG00000084234
chr12	113135966	113135975	HIC2	MA0738.1	RASAL1	ENSG00000111344
chr12	123132201	123132210	HIC2	MA0738.1	PITPNM2	ENSG00000090975
chr16	57128883	57128892	HIC2	MA0738.1	CPNE2	ENSG00000140848
chr16	68418246	68418255	HIC2	MA0738.1	SMPD3	ENSG00000103056
chr17	2814627	2814636	HIC2	MA0738.1		ENSG00000132359
chr17	45317458	45317467	HIC2	MA0738.1	MAP3K14	ENSG00000006062
chr2	240566283	240566292	HIC2	MA0738.1	RNPEPL1	ENSG00000142327
chr20	833825	833834	HIC2	MA0738.1	FAM110A	ENSG00000125898
chr20	43736687	43736696	HIC2	MA0738.1	GTSF1L	ENSG00000124196
chr21	42393313	42393322	HIC2	MA0738.1	TMPRSS3	ENSG00000160183
chr22	25564522	25564531	HIC2	MA0738.1	GRK3	ENSG00000100077
chr22	37122286	37122295	HIC2	MA0738.1	TMPRSS6	ENSG00000187045
chr22	41946684	41946693	HIC2	MA0738.1	CENPM	ENSG00000100162
chr22	44701975	44701984	HIC2	MA0738.1	PRR5	ENSG00000186654
chr3	3799283	3799292	HIC2	MA0738.1	LRRN1	ENSG00000175928
chr3	4493637	4493646	HIC2	MA0738.1	ITPR1	ENSG00000150995
chr3	101827845	101827854	HIC2	MA0738.1	NFKBIZ	ENSG00000144802
chr3	143121553	143121562	HIC2	MA0738.1	CHST2	ENSG00000175040
chr4	80184354	80184363	HIC2	MA0738.1	PRDM8	ENSG00000152784
chr6	53545065	53545074	HIC2	MA0738.1	GCLC	ENSG00000001084
chr6	144063776	144063785	HIC2	MA0738.1	PLAGL1	ENSG00000118495
chr7	8126015	8126024	HIC2	MA0738.1		ENSG00000227719
chr7	131106392	131106401	HIC2	MA0738.1	LINC-PINT	ENSG00000231721
chr7	131106751	131106760	HIC2	MA0738.1	LINC-PINT	ENSG00000231721
chr8	27500617	27500626	HIC2	MA0738.1	EPHX2	ENSG00000120915
chr9	89604499	89604508	HIC2	MA0738.1	GADD45G	ENSG00000130222
chr9	109416274	109416283	HIC2	MA0738.1	PTPN3	ENSG00000070159
chrX	130903237	130903246	HIC2	MA0738.1	ENOX2	ENSG00000165675
chr1	92476488	92476498	HIF1A	MA1106.1	GFI1	ENSG00000162676
chr1	182604275	182604285	HIF1A	MA1106.1	RGS16	ENSG00000143333
chr1	236686370	236686380	HIF1A	MA1106.1	ACTN2	ENSG00000077522
chr10	102394850	102394860	HIF1A	MA1106.1	NFKB2	ENSG00000077150
chr11	111539568	111539578	HIF1A	MA1106.1	LAYN	ENSG00000204381
chr12	11981360	11981370	HIF1A	MA1106.1	BCL2L14	ENSG00000121380
chr16	11743220	11743230	HIF1A	MA1106.1	TXNDC11	ENSG00000153066
chr16	27367497	27367507	HIF1A	MA1106.1	IL4R	ENSG00000077238
chr18	75071045	75071055	HIF1A	MA1106.1		ENSG00000278607
chr2	240566679	240566689	HIF1A	MA1106.1	RNPEPL1	ENSG00000142327
chr22	41947161	41947171	HIF1A	MA1106.1	CENPM	ENSG00000100162
chr22	44701978	44701988	HIF1A	MA1106.1	PRR5	ENSG00000186654
chr22	44702013	44702023	HIF1A	MA1106.1	PRR5	ENSG00000186654
chr3	14432079	14432089	HIF1A	MA1106.1	SLC6A6	ENSG00000131389
chr3	29282175	29282185	HIF1A	MA1106.1	RBMS3	ENSG00000144642
chr3	113947860	113947870	HIF1A	MA1106.1	ZDHHC23	ENSG00000184307
chr3	196082170	196082180	HIF1A	MA1106.1	TFRC	ENSG00000072274
chr4	48270209	48270219	HIF1A	MA1106.1	TEC	ENSG00000135605
chr4	112285869	112285879	HIF1A	MA1106.1	TIFA	ENSG00000145365
chr4	173369825	173369835	HIF1A	MA1106.1	SAP30-DT	ENSG00000272870
chr6	20403532	20403542	HIF1A	MA1106.1	E2F3	ENSG00000112242
chr6	52420448	52420458	HIF1A	MA1106.1	EFHC1	ENSG00000096093
chr6	150600953	150600963	HIF1A	MA1106.1	PLEKHG1	ENSG00000120278
chr1	1201493	1201505	HINFP	MA0131.2	TNFRSF18	ENSG00000186891
chr1	3531576	3531588	HINFP	MA0131.2	MEGF6	ENSG00000162591
chr1	116570422	116570434	HINFP	MA0131.2	CD58	ENSG00000116815
chr1	181105066	181105078	HINFP	MA0131.2	IER5	ENSG00000162783
chr1	185316685	185316697	HINFP	MA0131.2	IVNS1ABP	ENSG00000116679
chr1	229558829	229558841	HINFP	MA0131.2	ABCB10	ENSG00000135776
chr1	235867288	235867300	HINFP	MA0131.2	LYST	ENSG00000143669
chr10	5977664	5977676	HINFP	MA0131.2	IL15RA	ENSG00000134470
chr10	17644214	17644226	HINFP	MA0131.2	STAM	ENSG00000136738
chr10	102394810	102394822	HINFP	MA0131.2	NFKB2	ENSG00000077150
chr10	102399648	102399660	HINFP	MA0131.2	NFKB2	ENSG00000077150
chr10	102409475	102409487	HINFP	MA0131.2	PSD	ENSG00000059915
chr10	110498231	110498243	HINFP	MA0131.2	DUSP5	ENSG00000138166
chr11	9664100	9664112	HINFP	MA0131.2	SWAP70	ENSG00000133789
chr11	117986299	117986311	HINFP	MA0131.2	IL10RA	ENSG00000110324
chr16	2009952	2009964	HINFP	MA0131.2	NPW	ENSG00000183971
chr16	11742597	11742609	HINFP	MA0131.2	TXNDC11	ENSG00000153066
chr16	81779152	81779164	HINFP	MA0131.2	PLCG2	ENSG00000197943
chr16	88452676	88452688	HINFP	MA0131.2	ZFPM1	ENSG00000179588
chr17	14301208	14301220	HINFP	MA0131.2	HS3ST3B1	ENSG00000125430
chr17	43211714	43211726	HINFP	MA0131.2	TMEM106A	ENSG00000184988
chr17	43212098	43212110	HINFP	MA0131.2	TMEM106A	ENSG00000184988
chr17	77140388	77140400	HINFP	MA0131.2	SEC14L1	ENSG00000129657
chr18	59899860	59899872	HINFP	MA0131.2	PMAIP1	ENSG00000141682
chr19	10096565	10096577	HINFP	MA0131.2	ANGPTL6	ENSG00000130812
chr19	17539708	17539720	HINFP	MA0131.2	NIBAN3	ENSG00000167483
chr2	46941181	46941193	HINFP	MA0131.2	TTC7A	ENSG00000068724
chr2	218880393	218880405	HINFP	MA0131.2	WNT10A	ENSG00000135925
chr20	31723825	31723837	HINFP	MA0131.2	BCL2L1	ENSG00000171552
chr21	15064869	15064881	HINFP	MA0131.2	NRIP1	ENSG00000180530
chr21	15065297	15065309	HINFP	MA0131.2	NRIP1	ENSG00000180530
chr22	44668559	44668571	HINFP	MA0131.2	PRR5	ENSG00000186654
chr3	105366647	105366659	HINFP	MA0131.2	ALCAM	ENSG00000170017
chr3	130894111	130894123	HINFP	MA0131.2	ATP2C1	ENSG00000017260
chr3	142724127	142724139	HINFP	MA0131.2	TRPC1	ENSG00000144935
chr3	187740122	187740134	HINFP	MA0131.2	BCL6	ENSG00000113916
chr4	1011446	1011458	HINFP	MA0131.2	FGFRL1	ENSG00000127418
chr4	48269771	48269783	HINFP	MA0131.2	TEC	ENSG00000135605
chr5	177497635	177497647	HINFP	MA0131.2	PDLIM7	ENSG00000196923
chr5	177497894	177497906	HINFP	MA0131.2	PDLIM7	ENSG00000196923
chr6	44265423	44265435	HINFP	MA0131.2	NFKBIE	ENSG00000146232
chr6	53545076	53545088	HINFP	MA0131.2	GCLC	ENSG00000001084
chr6	109009476	109009488	HINFP	MA0131.2	SESN1	ENSG00000080546
chr6	109009677	109009689	HINFP	MA0131.2	SESN1	ENSG00000080546
chr7	1138035	1138047	HINFP	MA0131.2	C7orf50	ENSG00000146540
chr7	1138236	1138248	HINFP	MA0131.2	C7orf50	ENSG00000146540
chr7	26864847	26864859	HINFP	MA0131.2	SKAP2	ENSG00000005020
chr7	75994644	75994656	HINFP	MA0131.2	TMEM120A	ENSG00000189077
chr8	27491267	27491279	HINFP	MA0131.2	EPHX2	ENSG00000120915
chr9	93134047	93134059	HINFP	MA0131.2	NINJ1	ENSG00000131669
chr9	136886192	136886204	HINFP	MA0131.2	TRAF2	ENSG00000127191
chr9	137028349	137028361	HINFP	MA0131.2	ABCA2	ENSG00000107331
chrX	55488889	55488901	HINFP	MA0131.2	USP51	ENSG00000247746
chr1	185317460	185317470	HMBOX1	MA0895.1	IVNS1ABP	ENSG00000116679
chr1	205288302	205288312	HMBOX1	MA0895.1	TMCC2	ENSG00000133069
chr10	17655867	17655877	HMBOX1	MA0895.1	STAM	ENSG00000136738
chr11	65421535	65421545	HMBOX1	MA0895.1	NEAT1	ENSG00000245532
chr11	65426279	65426289	HMBOX1	MA0895.1	NEAT1	ENSG00000245532
chr16	68418410	68418420	HMBOX1	MA0895.1	SMPD3	ENSG00000103056
chr17	14302596	14302606	HMBOX1	MA0895.1		ENSG00000266709
chr17	45317258	45317268	HMBOX1	MA0895.1	MAP3K14	ENSG00000006062
chr2	218897089	218897099	HMBOX1	MA0895.1	WNT10A	ENSG00000135925
chr3	130893404	130893414	HMBOX1	MA0895.1	ATP2C1	ENSG00000017260
chr4	121227476	121227486	HMBOX1	MA0895.1	TNIP3	ENSG00000050730
chr4	144646119	144646129	HMBOX1	MA0895.1	HHIP	ENSG00000164161
chr4	173369764	173369774	HMBOX1	MA0895.1	SAP30-DT	ENSG00000272870
chr5	139652237	139652247	HMBOX1	MA0895.1	CXXC5	ENSG00000171604
chr6	16685400	16685410	HMBOX1	MA0895.1	ATXN1	ENSG00000124788
chr7	2403233	2403243	HMBOX1	MA0895.1	CHST12	ENSG00000136213
chr7	128459336	128459346	HMBOX1	MA0895.1	HILPDA	ENSG00000135245
chr9	129496801	129496811	HMBOX1	MA0895.1	LINC00963	ENSG00000204054
chrX	16946540	16946550	HMBOX1	MA0895.1	REPS2	ENSG00000169891
chr1	67685234	67685242	HOXB2	MA0902.2	GADD45A	ENSG00000116717
chr1	205273554	205273562	HOXB2	MA0902.2	TMCC2	ENSG00000133069
chr10	97037509	97037517	HOXB2	MA0902.2	SLIT1	ENSG00000187122
chr13	30371811	30371819	HOXB2	MA0902.2	LINC00426	ENSG00000238121
chr20	57619477	57619485	HOXB2	MA0902.2	ZBP1	ENSG00000124256
chr6	41560829	41560837	HOXB2	MA0902.2	FOXP4	ENSG00000137166
chr7	2508673	2508681	HOXB2	MA0902.2	LFNG	ENSG00000106003
chr8	12755720	12755728	HOXB2	MA0902.2	LONRF1	ENSG00000154359
chr9	136886185	136886193	HOXB2	MA0902.2	TRAF2	ENSG00000127191
chr1	12178533	12178543	HOXB3	MA0903.1	TNFRSF1B	ENSG00000028137
chr10	17644011	17644021	HOXB3	MA0903.1	STAM	ENSG00000136738
chr11	65426521	65426531	HOXB3	MA0903.1	NEAT1	ENSG00000245532
chr16	27367702	27367712	HOXB3	MA0903.1	IL4R	ENSG00000077238
chr19	2478490	2478500	HOXB3	MA0903.1	GADD45B	ENSG00000099860
chr20	43751389	43751399	HOXB3	MA0903.1	GTSF1L	ENSG00000124196
chr3	187770253	187770263	HOXB3	MA0903.1	BCL6	ENSG00000113916
chr6	41560828	41560838	HOXB3	MA0903.1	FOXP4	ENSG00000137166
chr7	48088953	48088963	HOXB3	MA0903.1	UPP1	ENSG00000183696
chr8	27491495	27491505	HOXB3	MA0903.1	EPHX2	ENSG00000120915
chr1	37479739	37479752	HSF1	MA0486.2	ZC3H12A	ENSG00000163874
chr1	181088468	181088481	HSF1	MA0486.2	IER5	ENSG00000162783
chr10	5976244	5976257	HSF1	MA0486.2	IL15RA	ENSG00000134470
chr10	97292974	97292987	HSF1	MA0486.2	ARHGAP19	ENSG00000213390
chr11	107840882	107840895	HSF1	MA0486.2	SLC35F2	ENSG00000110660
chr14	35403697	35403710	HSF1	MA0486.2	NFKBIA	ENSG00000100906
chr17	14300664	14300677	HSF1	MA0486.2	HS3ST3B1	ENSG00000125430
chr2	191617673	191617686	HSF1	MA0486.2	NABP1	ENSG00000173559
chr3	72101027	72101040	HSF1	MA0486.2	LINC00877	ENSG00000241163
chr3	187745424	187745437	HSF1	MA0486.2	BCL6	ENSG00000113916
chr4	8242369	8242382	HSF1	MA0486.2	SH3TC1	ENSG00000125089
chr4	48139009	48139022	HSF1	MA0486.2	TEC	ENSG00000135605
chr4	121139747	121139760	HSF1	MA0486.2	TNIP3	ENSG00000050730
chr4	173370027	173370040	HSF1	MA0486.2	SAP30-DT	ENSG00000272870
chr5	126988222	126988235	HSF1	MA0486.2	MARCHF3	ENSG00000173926
chr5	160467916	160467929	HSF1	MA0486.2	MIR3142HG	ENSG00000253522
chr5	160468066	160468079	HSF1	MA0486.2	MIR3142HG	ENSG00000253522
chr5	160468117	160468130	HSF1	MA0486.2	MIR3142HG	ENSG00000253522
chr6	14117721	14117734	HSF1	MA0486.2	CD83	ENSG00000112149
chr6	31498000	31498013	HSF1	MA0486.2	MICB	ENSG00000204516
chr6	144063692	144063705	HSF1	MA0486.2	PLAGL1	ENSG00000118495
chr7	55533569	55533582	HSF1	MA0486.2	VOPP1	ENSG00000154978
chr7	76009214	76009227	HSF1	MA0486.2	TMEM120A	ENSG00000189077
chr7	97872459	97872472	HSF1	MA0486.2	ASNS	ENSG00000070669
chr9	136886761	136886774	HSF1	MA0486.2	TRAF2	ENSG00000127191
chrX	130903571	130903584	HSF1	MA0486.2	ENOX2	ENSG00000165675
chr1	37479739	37479752	HSF2	MA0770.1	ZC3H12A	ENSG00000163874
chr1	181088468	181088481	HSF2	MA0770.1	IER5	ENSG00000162783
chr10	5976244	5976257	HSF2	MA0770.1	IL15RA	ENSG00000134470
chr10	97292974	97292987	HSF2	MA0770.1	ARHGAP19	ENSG00000213390
chr11	107840882	107840895	HSF2	MA0770.1	SLC35F2	ENSG00000110660
chr14	35403697	35403710	HSF2	MA0770.1	NFKBIA	ENSG00000100906
chr17	14300664	14300677	HSF2	MA0770.1	HS3ST3B1	ENSG00000125430
chr19	2476213	2476226	HSF2	MA0770.1	GADD45B	ENSG00000099860
chr2	62200435	62200448	HSF2	MA0770.1	B3GNT2	ENSG00000170340
chr2	191617673	191617686	HSF2	MA0770.1	NABP1	ENSG00000173559
chr2	203871622	203871635	HSF2	MA0770.1	CTLA4	ENSG00000163599
chr3	72101027	72101040	HSF2	MA0770.1	LINC00877	ENSG00000241163
chr3	183349570	183349583	HSF2	MA0770.1	MCF2L2	ENSG00000053524
chr3	187745424	187745437	HSF2	MA0770.1	BCL6	ENSG00000113916
chr4	8242369	8242382	HSF2	MA0770.1	SH3TC1	ENSG00000125089
chr4	48139009	48139022	HSF2	MA0770.1	TEC	ENSG00000135605
chr4	121139747	121139760	HSF2	MA0770.1	TNIP3	ENSG00000050730
chr4	139555004	139555017	HSF2	MA0770.1	SETD7	ENSG00000145391
chr5	126988222	126988235	HSF2	MA0770.1	MARCHF3	ENSG00000173926
chr5	160467916	160467929	HSF2	MA0770.1	MIR3142HG	ENSG00000253522
chr5	160468117	160468130	HSF2	MA0770.1	MIR3142HG	ENSG00000253522
chr6	14117721	14117734	HSF2	MA0770.1	CD83	ENSG00000112149
chr6	144063692	144063705	HSF2	MA0770.1	PLAGL1	ENSG00000118495
chr7	55533569	55533582	HSF2	MA0770.1	VOPP1	ENSG00000154978
chr7	76009214	76009227	HSF2	MA0770.1	TMEM120A	ENSG00000189077
chr9	129485841	129485854	HSF2	MA0770.1	LINC00963	ENSG00000204054
chr9	136886761	136886774	HSF2	MA0770.1	TRAF2	ENSG00000127191
chrX	130903571	130903584	HSF2	MA0770.1	ENOX2	ENSG00000165675
chr1	37477444	37477456	IKZF1	MA1508.1	ZC3H12A	ENSG00000163874
chr1	67333321	67333333	IKZF1	MA1508.1	IL12RB2	ENSG00000081985
chr1	92476458	92476470	IKZF1	MA1508.1	GFI1	ENSG00000162676
chr1	92476566	92476578	IKZF1	MA1508.1	GFI1	ENSG00000162676
chr1	153545548	153545560	IKZF1	MA1508.1	S100A4	ENSG00000196154
chr1	155860077	155860089	IKZF1	MA1508.1	SYT11	ENSG00000132718
chr1	156097269	156097281	IKZF1	MA1508.1	LMNA	ENSG00000160789
chr1	165914392	165914404	IKZF1	MA1508.1	UCK2	ENSG00000143179
chr1	167090823	167090835	IKZF1	MA1508.1	GPA33	ENSG00000143167
chr1	181105093	181105105	IKZF1	MA1508.1	IER5	ENSG00000162783
chr1	182604670	182604682	IKZF1	MA1508.1	RGS16	ENSG00000143333
chr1	185317519	185317531	IKZF1	MA1508.1	IVNS1ABP	ENSG00000116679
chr1	205256367	205256379	IKZF1	MA1508.1	TMCC2	ENSG00000133069
chr1	205284964	205284976	IKZF1	MA1508.1	TMCC2	ENSG00000133069
chr1	205288318	205288330	IKZF1	MA1508.1	TMCC2	ENSG00000133069
chr1	205288450	205288462	IKZF1	MA1508.1	TMCC2	ENSG00000133069
chr1	235868369	235868381	IKZF1	MA1508.1	LYST	ENSG00000143669
chr10	17646162	17646174	IKZF1	MA1508.1	STAM	ENSG00000136738
chr10	102394108	102394120	IKZF1	MA1508.1	NFKB2	ENSG00000077150
chr10	102395281	102395293	IKZF1	MA1508.1	NFKB2	ENSG00000077150
chr10	126041917	126041929	IKZF1	MA1508.1	ADAM12	ENSG00000148848
chr11	62551666	62551678	IKZF1	MA1508.1	AHNAK	ENSG00000124942
chr11	65419142	65419154	IKZF1	MA1508.1	NEAT1	ENSG00000245532
chr11	78227401	78227413	IKZF1	MA1508.1	GAB2	ENSG00000033327
chr11	78417950	78417962	IKZF1	MA1508.1	GAB2	ENSG00000033327
chr11	102317317	102317329	IKZF1	MA1508.1	BIRC3	ENSG00000023445
chr11	102317927	102317939	IKZF1	MA1508.1	BIRC3	ENSG00000023445
chr11	117951361	117951373	IKZF1	MA1508.1	TMPRSS13	ENSG00000137747
chr11	118877003	118877015	IKZF1	MA1508.1	CXCR5	ENSG00000160683
chr11	130069413	130069425	IKZF1	MA1508.1	APLP2	ENSG00000084234
chr12	8949653	8949665	IKZF1	MA1508.1	M6PR	ENSG00000003056
chr12	8951166	8951178	IKZF1	MA1508.1	KLRG1	ENSG00000139187
chr12	104720683	104720695	IKZF1	MA1508.1	SLC41A2	ENSG00000136052
chr12	104720797	104720809	IKZF1	MA1508.1	SLC41A2	ENSG00000136052
chr12	104958243	104958255	IKZF1	MA1508.1	SLC41A2	ENSG00000136052
chr13	40485858	40485870	IKZF1	MA1508.1	LINC00598	ENSG00000215483
chr13	40486007	40486019	IKZF1	MA1508.1	LINC00598	ENSG00000215483
chr14	35416357	35416369	IKZF1	MA1508.1	NFKBIA	ENSG00000100906
chr14	91243772	91243784	IKZF1	MA1508.1	GPR68	ENSG00000119714
chr16	11783685	11783697	IKZF1	MA1508.1	ZC3H7A	ENSG00000122299
chr16	27367541	27367553	IKZF1	MA1508.1	IL4R	ENSG00000077238
chr16	27368274	27368286	IKZF1	MA1508.1	IL4R	ENSG00000077238
chr16	30472590	30472602	IKZF1	MA1508.1	ITGAL	ENSG00000005844
chr16	30472745	30472757	IKZF1	MA1508.1	ITGAL	ENSG00000005844
chr16	68418108	68418120	IKZF1	MA1508.1	SMPD3	ENSG00000103056
chr16	88452963	88452975	IKZF1	MA1508.1	ZFPM1	ENSG00000179588
chr16	88457145	88457157	IKZF1	MA1508.1	ZFPM1	ENSG00000179588
chr17	14303958	14303970	IKZF1	MA1508.1		ENSG00000266709
chr18	45687463	45687475	IKZF1	MA1508.1	SLC14A1	ENSG00000141469
chr18	75071184	75071196	IKZF1	MA1508.1		ENSG00000278607
chr18	75071210	75071222	IKZF1	MA1508.1		ENSG00000278607
chr18	75071412	75071424	IKZF1	MA1508.1		ENSG00000278607
chr19	3178700	3178712	IKZF1	MA1508.1	S1PR4	ENSG00000125910
chr19	3178717	3178729	IKZF1	MA1508.1	S1PR4	ENSG00000125910
chr19	32794611	32794623	IKZF1	MA1508.1	TDRD12	ENSG00000173809
chr19	41875469	41875481	IKZF1	MA1508.1	CD79A	ENSG00000105369
chr19	45002070	45002082	IKZF1	MA1508.1	RELB	ENSG00000104856
chr19	46618909	46618921	IKZF1	MA1508.1	PTGIR	ENSG00000160013
chr2	60880958	60880970	IKZF1	MA1508.1	REL	ENSG00000162924
chr2	96145367	96145379	IKZF1	MA1508.1	DUSP2	ENSG00000158050
chr2	96145506	96145518	IKZF1	MA1508.1	DUSP2	ENSG00000158050
chr2	191617804	191617816	IKZF1	MA1508.1	NABP1	ENSG00000173559
chr2	191677835	191677847	IKZF1	MA1508.1	NABP1	ENSG00000173559
chr2	191678288	191678300	IKZF1	MA1508.1	NABP1	ENSG00000173559
chr2	191678328	191678340	IKZF1	MA1508.1	NABP1	ENSG00000173559
chr2	201116172	201116184	IKZF1	MA1508.1	CFLAR	ENSG00000003402
chr2	203871599	203871611	IKZF1	MA1508.1	CTLA4	ENSG00000163599
chr2	218880314	218880326	IKZF1	MA1508.1	WNT10A	ENSG00000135925
chr2	218896781	218896793	IKZF1	MA1508.1	WNT10A	ENSG00000135925
chr2	240568484	240568496	IKZF1	MA1508.1	RNPEPL1	ENSG00000142327
chr2	241036152	241036164	IKZF1	MA1508.1	SNED1	ENSG00000162804
chr20	833661	833673	IKZF1	MA1508.1	FAM110A	ENSG00000125898
chr20	34709817	34709829	IKZF1	MA1508.1	TP53INP2	ENSG00000078804
chr20	57628577	57628589	IKZF1	MA1508.1	ZBP1	ENSG00000124256
chr22	37149957	37149969	IKZF1	MA1508.1	IL2RB	ENSG00000100385
chr22	41781343	41781355	IKZF1	MA1508.1	MEI1	ENSG00000167077
chr22	44701969	44701981	IKZF1	MA1508.1	PRR5	ENSG00000186654
chr22	44702350	44702362	IKZF1	MA1508.1	PRR5	ENSG00000186654
chr3	14432120	14432132	IKZF1	MA1508.1	SLC6A6	ENSG00000131389
chr3	14432630	14432642	IKZF1	MA1508.1	SLC6A6	ENSG00000131389
chr3	29687128	29687140	IKZF1	MA1508.1	RBMS3	ENSG00000144642
chr3	32371719	32371731	IKZF1	MA1508.1	CMTM7	ENSG00000153551
chr3	39328290	39328302	IKZF1	MA1508.1	CCR8	ENSG00000179934
chr3	56916469	56916481	IKZF1	MA1508.1	ARHGEF3	ENSG00000163947
chr3	72100728	72100740	IKZF1	MA1508.1	LINC00877	ENSG00000241163
chr3	133448521	133448533	IKZF1	MA1508.1	BFSP2	ENSG00000170819
chr3	183285951	183285963	IKZF1	MA1508.1	B3GNT5	ENSG00000176597
chr3	183286146	183286158	IKZF1	MA1508.1	B3GNT5	ENSG00000176597
chr3	196112124	196112136	IKZF1	MA1508.1	TFRC	ENSG00000072274
chr4	1056142	1056154	IKZF1	MA1508.1	RNF212	ENSG00000178222
chr4	80173609	80173621	IKZF1	MA1508.1	PRDM8	ENSG00000152784
chr4	80182217	80182229	IKZF1	MA1508.1	PRDM8	ENSG00000152784
chr4	89294632	89294644	IKZF1	MA1508.1	GPRIN3	ENSG00000185477
chr4	89294733	89294745	IKZF1	MA1508.1	GPRIN3	ENSG00000185477
chr4	121139756	121139768	IKZF1	MA1508.1	TNIP3	ENSG00000050730
chr4	121256565	121256577	IKZF1	MA1508.1	TNIP3	ENSG00000050730
chr4	139555397	139555409	IKZF1	MA1508.1	SETD7	ENSG00000145391
chr5	124649832	124649844	IKZF1	MA1508.1	ZNF608	ENSG00000168916
chr5	126988271	126988283	IKZF1	MA1508.1	MARCHF3	ENSG00000173926
chr5	150413055	150413067	IKZF1	MA1508.1	CD74	ENSG00000019582
chr5	160467836	160467848	IKZF1	MA1508.1	MIR3142HG	ENSG00000253522
chr6	25070905	25070917	IKZF1	MA1508.1	CMAHP	ENSG00000168405
chr6	31463144	31463156	IKZF1	MA1508.1	HCP5	ENSG00000206337
chr6	110179839	110179851	IKZF1	MA1508.1	WASF1	ENSG00000112290
chr6	118559142	118559154	IKZF1	MA1508.1	PLN	ENSG00000198523
chr6	131628218	131628230	IKZF1	MA1508.1	ENPP3	ENSG00000154269
chr6	131628427	131628439	IKZF1	MA1508.1	ENPP3	ENSG00000154269
chr6	136792443	136792455	IKZF1	MA1508.1	MAP3K5	ENSG00000197442
chr6	144151338	144151350	IKZF1	MA1508.1	STX11	ENSG00000135604
chr7	2519484	2519496	IKZF1	MA1508.1	LFNG	ENSG00000106003
chr7	39733558	39733570	IKZF1	MA1508.1	LINC00265	ENSG00000188185
chr7	44978988	44979000	IKZF1	MA1508.1	MYO1G	ENSG00000136286
chr7	44979175	44979187	IKZF1	MA1508.1	MYO1G	ENSG00000136286
chr7	55533533	55533545	IKZF1	MA1508.1	VOPP1	ENSG00000154978
chr7	55533915	55533927	IKZF1	MA1508.1	VOPP1	ENSG00000154978
chr8	27465829	27465841	IKZF1	MA1508.1	CHRNA2	ENSG00000120903
chr8	124564792	124564804	IKZF1	MA1508.1	MTSS1	ENSG00000170873
chr8	124637626	124637638	IKZF1	MA1508.1	MTSS1	ENSG00000170873
chr8	124660563	124660575	IKZF1	MA1508.1	MTSS1	ENSG00000170873
chr8	124688054	124688066	IKZF1	MA1508.1	MTSS1	ENSG00000170873
chr8	143989946	143989958	IKZF1	MA1508.1	GRINA	ENSG00000178719
chr9	89603419	89603431	IKZF1	MA1508.1	GADD45G	ENSG00000130222
chr9	89603678	89603690	IKZF1	MA1508.1	GADD45G	ENSG00000130222
chr9	89701418	89701430	IKZF1	MA1508.1		ENSG00000237372
chr9	120931688	120931700	IKZF1	MA1508.1	TRAF1	ENSG00000056558
chr9	121744591	121744603	IKZF1	MA1508.1	DAB2IP	ENSG00000136848
chr9	129496271	129496283	IKZF1	MA1508.1	LINC00963	ENSG00000204054
chrX	48919251	48919263	IKZF1	MA1508.1	PIM2	ENSG00000102096
chrX	130092268	130092280	IKZF1	MA1508.1	ELF4	ENSG00000102034
chrX	130092397	130092409	IKZF1	MA1508.1	ELF4	ENSG00000102034
chr1	12178201	12178222	IRF1	MA0050.2	TNFRSF1B	ENSG00000028137
chr1	18902737	18902758	IRF1	MA0050.2	ALDH4A1	ENSG00000159423
chr1	18907135	18907156	IRF1	MA0050.2	ALDH4A1	ENSG00000159423
chr1	67314914	67314935	IRF1	MA0050.2	IL12RB2	ENSG00000081985
chr1	67333139	67333160	IRF1	MA0050.2	IL12RB2	ENSG00000081985
chr1	67683995	67684016	IRF1	MA0050.2	GADD45A	ENSG00000116717
chr1	76074565	76074586	IRF1	MA0050.2	ST6GALNAC3	ENSG00000184005
chr1	153545544	153545565	IRF1	MA0050.2	S100A4	ENSG00000196154
chr1	169623630	169623651	IRF1	MA0050.2	SELP	ENSG00000174175
chr1	185317975	185317996	IRF1	MA0050.2	IVNS1ABP	ENSG00000116679
chr1	185318072	185318093	IRF1	MA0050.2	IVNS1ABP	ENSG00000116679
chr1	205288431	205288452	IRF1	MA0050.2	TMCC2	ENSG00000133069
chr1	235866458	235866479	IRF1	MA0050.2	LYST	ENSG00000143669
chr1	235868358	235868379	IRF1	MA0050.2	LYST	ENSG00000143669
chr10	5976233	5976254	IRF1	MA0050.2	IL15RA	ENSG00000134470
chr10	5977595	5977616	IRF1	MA0050.2	IL15RA	ENSG00000134470
chr10	17655690	17655711	IRF1	MA0050.2	STAM	ENSG00000136738
chr10	97292866	97292887	IRF1	MA0050.2	ARHGAP19	ENSG00000213390
chr11	62552111	62552132	IRF1	MA0050.2	AHNAK	ENSG00000124942
chr11	65426226	65426247	IRF1	MA0050.2	NEAT1	ENSG00000245532
chr11	65426376	65426397	IRF1	MA0050.2	NEAT1	ENSG00000245532
chr11	117987223	117987244	IRF1	MA0050.2	IL10RA	ENSG00000110324
chr11	117987309	117987330	IRF1	MA0050.2	IL10RA	ENSG00000110324
chr11	117987376	117987397	IRF1	MA0050.2	IL10RA	ENSG00000110324
chr12	8949648	8949669	IRF1	MA0050.2	M6PR	ENSG00000003056
chr12	8951161	8951182	IRF1	MA0050.2	KLRG1	ENSG00000139187
chr12	11981224	11981245	IRF1	MA0050.2	BCL2L14	ENSG00000121380
chr12	104720679	104720700	IRF1	MA0050.2	SLC41A2	ENSG00000136052
chr12	104720725	104720746	IRF1	MA0050.2	SLC41A2	ENSG00000136052
chr12	104720767	104720788	IRF1	MA0050.2	SLC41A2	ENSG00000136052
chr12	113136212	113136233	IRF1	MA0050.2	RASAL1	ENSG00000111344
chr12	123076069	123076090	IRF1	MA0050.2	PITPNM2	ENSG00000090975
chr12	123115464	123115485	IRF1	MA0050.2	PITPNM2	ENSG00000090975
chr12	123120013	123120034	IRF1	MA0050.2	PITPNM2	ENSG00000090975
chr13	40485912	40485933	IRF1	MA0050.2	LINC00598	ENSG00000215483
chr13	75326708	75326729	IRF1	MA0050.2	TBC1D4	ENSG00000136111
chr14	55271242	55271263	IRF1	MA0050.2	FBXO34	ENSG00000178974
chr14	91243817	91243838	IRF1	MA0050.2	GPR68	ENSG00000119714
chr15	52256647	52256668	IRF1	MA0050.2	MYO5C	ENSG00000128833
chr16	11783734	11783755	IRF1	MA0050.2	ZC3H7A	ENSG00000122299
chr16	11783759	11783780	IRF1	MA0050.2	ZC3H7A	ENSG00000122299
chr16	27367543	27367564	IRF1	MA0050.2	IL4R	ENSG00000077238
chr16	27367706	27367727	IRF1	MA0050.2	IL4R	ENSG00000077238
chr16	30472572	30472593	IRF1	MA0050.2	ITGAL	ENSG00000005844
chr16	47482004	47482025	IRF1	MA0050.2	ITFG1	ENSG00000129636
chr16	68418154	68418175	IRF1	MA0050.2	SMPD3	ENSG00000103056
chr16	68418361	68418382	IRF1	MA0050.2	SMPD3	ENSG00000103056
chr16	88456186	88456207	IRF1	MA0050.2	ZFPM1	ENSG00000179588
chr17	14301278	14301299	IRF1	MA0050.2	HS3ST3B1	ENSG00000125430
chr17	14302574	14302595	IRF1	MA0050.2		ENSG00000266709
chr17	50200232	50200253	IRF1	MA0050.2	COL1A1	ENSG00000108821
chr18	45686910	45686931	IRF1	MA0050.2	SLC14A1	ENSG00000141469
chr18	45687479	45687500	IRF1	MA0050.2	SLC14A1	ENSG00000141469
chr18	59900967	59900988	IRF1	MA0050.2	PMAIP1	ENSG00000141682
chr19	2475192	2475213	IRF1	MA0050.2	GADD45B	ENSG00000099860
chr19	2475882	2475903	IRF1	MA0050.2	GADD45B	ENSG00000099860
chr19	2476920	2476941	IRF1	MA0050.2	GADD45B	ENSG00000099860
chr19	2478454	2478475	IRF1	MA0050.2	GADD45B	ENSG00000099860
chr19	3178719	3178740	IRF1	MA0050.2	S1PR4	ENSG00000125910
chr19	10417136	10417157	IRF1	MA0050.2	PDE4A	ENSG00000065989
chr19	32794607	32794628	IRF1	MA0050.2	TDRD12	ENSG00000173809
chr19	41875470	41875491	IRF1	MA0050.2	CD79A	ENSG00000105369
chr19	45002065	45002086	IRF1	MA0050.2	RELB	ENSG00000104856
chr19	45002297	45002318	IRF1	MA0050.2	RELB	ENSG00000104856
chr19	46617819	46617840	IRF1	MA0050.2	PTGIR	ENSG00000160013
chr19	46618904	46618925	IRF1	MA0050.2	PTGIR	ENSG00000160013
chr19	46619825	46619846	IRF1	MA0050.2	PTGIR	ENSG00000160013
chr19	54464015	54464036	IRF1	MA0050.2	LENG9	ENSG00000275183
chr2	191617867	191617888	IRF1	MA0050.2	NABP1	ENSG00000173559
chr2	191617919	191617940	IRF1	MA0050.2	NABP1	ENSG00000173559
chr2	191677837	191677858	IRF1	MA0050.2	NABP1	ENSG00000173559
chr2	191678277	191678298	IRF1	MA0050.2	NABP1	ENSG00000173559
chr2	201118758	201118779	IRF1	MA0050.2	CFLAR	ENSG00000003402
chr2	241858889	241858910	IRF1	MA0050.2	PDCD1	ENSG00000188389
chr20	833489	833510	IRF1	MA0050.2	FAM110A	ENSG00000125898
chr20	844669	844690	IRF1	MA0050.2	FAM110A	ENSG00000125898
chr20	34709812	34709833	IRF1	MA0050.2	TP53INP2	ENSG00000078804
chr20	36501781	36501802	IRF1	MA0050.2	DLGAP4	ENSG00000080845
chr20	43751336	43751357	IRF1	MA0050.2	GTSF1L	ENSG00000124196
chr21	15066288	15066309	IRF1	MA0050.2	NRIP1	ENSG00000180530
chr21	15441063	15441084	IRF1	MA0050.2		ENSG00000229425
chr21	15441170	15441191	IRF1	MA0050.2		ENSG00000229425
chr21	42393332	42393353	IRF1	MA0050.2	TMPRSS3	ENSG00000160183
chr3	9249761	9249782	IRF1	MA0050.2	SRGAP3	ENSG00000196220
chr3	14432116	14432137	IRF1	MA0050.2	SLC6A6	ENSG00000131389
chr3	14432249	14432270	IRF1	MA0050.2	SLC6A6	ENSG00000131389
chr3	29687013	29687034	IRF1	MA0050.2	RBMS3	ENSG00000144642
chr3	29687094	29687115	IRF1	MA0050.2	RBMS3	ENSG00000144642
chr3	66501427	66501448	IRF1	MA0050.2	LRIG1	ENSG00000144749
chr3	72101074	72101095	IRF1	MA0050.2	LINC00877	ENSG00000241163
chr3	101827937	101827958	IRF1	MA0050.2	NFKBIZ	ENSG00000144802
chr3	114291500	114291521	IRF1	MA0050.2	TIGIT	ENSG00000181847
chr3	133448586	133448607	IRF1	MA0050.2	BFSP2	ENSG00000170819
chr3	133475792	133475813	IRF1	MA0050.2	BFSP2	ENSG00000170819
chr3	183285834	183285855	IRF1	MA0050.2	B3GNT5	ENSG00000176597
chr3	183286330	183286351	IRF1	MA0050.2	B3GNT5	ENSG00000176597
chr3	196112198	196112219	IRF1	MA0050.2	TFRC	ENSG00000072274
chr4	80182212	80182233	IRF1	MA0050.2	PRDM8	ENSG00000152784
chr4	89307776	89307797	IRF1	MA0050.2	GPRIN3	ENSG00000185477
chr4	112288729	112288750	IRF1	MA0050.2	TIFA	ENSG00000145365
chr4	139657863	139657884	IRF1	MA0050.2	MGST2	ENSG00000085871
chr4	144646122	144646143	IRF1	MA0050.2	HHIP	ENSG00000164161
chr4	173370637	173370658	IRF1	MA0050.2	SAP30-DT	ENSG00000272870
chr5	124649828	124649849	IRF1	MA0050.2	ZNF608	ENSG00000168916
chr5	124747579	124747600	IRF1	MA0050.2	ZNF608	ENSG00000168916
chr5	126988211	126988232	IRF1	MA0050.2	MARCHF3	ENSG00000173926
chr5	150412839	150412860	IRF1	MA0050.2	CD74	ENSG00000019582
chr6	14117927	14117948	IRF1	MA0050.2	CD83	ENSG00000112149
chr6	20401438	20401459	IRF1	MA0050.2	E2F3	ENSG00000112242
chr6	20402081	20402102	IRF1	MA0050.2	E2F3	ENSG00000112242
chr6	31568757	31568778	IRF1	MA0050.2	LTA	ENSG00000226979
chr6	31572450	31572471	IRF1	MA0050.2	LTA	ENSG00000226979
chr6	52394400	52394421	IRF1	MA0050.2	EFHC1	ENSG00000096093
chr6	110179828	110179849	IRF1	MA0050.2	WASF1	ENSG00000112290
chr6	119350503	119350524	IRF1	MA0050.2	MAN1A1	ENSG00000111885
chr6	136792766	136792787	IRF1	MA0050.2	MAP3K5	ENSG00000197442
chr6	144151031	144151052	IRF1	MA0050.2	STX11	ENSG00000135604
chr6	144151551	144151572	IRF1	MA0050.2	STX11	ENSG00000135604
chr6	150599351	150599372	IRF1	MA0050.2	PLEKHG1	ENSG00000120278
chr7	8132394	8132415	IRF1	MA0050.2		ENSG00000227719
chr7	39733553	39733574	IRF1	MA0050.2	LINC00265	ENSG00000188185
chr7	55533528	55533549	IRF1	MA0050.2	VOPP1	ENSG00000154978
chr7	75739825	75739846	IRF1	MA0050.2	HIP1	ENSG00000127946
chr7	76009185	76009206	IRF1	MA0050.2	TMEM120A	ENSG00000189077
chr7	104945013	104945034	IRF1	MA0050.2		ENSG00000237513
chr7	128459313	128459334	IRF1	MA0050.2	HILPDA	ENSG00000135245
chr7	130961380	130961401	IRF1	MA0050.2	LINC-PINT	ENSG00000231721
chr7	131108029	131108050	IRF1	MA0050.2	LINC-PINT	ENSG00000231721
chr8	27500486	27500507	IRF1	MA0050.2	EPHX2	ENSG00000120915
chr8	37892058	37892079	IRF1	MA0050.2	RAB11FIP1	ENSG00000156675
chr8	42768696	42768717	IRF1	MA0050.2	CHRNA6	ENSG00000147434
chr8	80874548	80874569	IRF1	MA0050.2	ZNF704	ENSG00000164684
chr8	124644177	124644198	IRF1	MA0050.2	MTSS1	ENSG00000170873
chr9	69834820	69834841	IRF1	MA0050.2	C9orf135	ENSG00000204711
chr9	89603414	89603435	IRF1	MA0050.2	GADD45G	ENSG00000130222
chr9	89604588	89604609	IRF1	MA0050.2	GADD45G	ENSG00000130222
chr9	89604758	89604779	IRF1	MA0050.2	GADD45G	ENSG00000130222
chr9	89743709	89743730	IRF1	MA0050.2		ENSG00000237372
chr9	136882640	136882661	IRF1	MA0050.2	TRAF2	ENSG00000127191
chrX	49269548	49269569	IRF1	MA0050.2	PPP1R3F	ENSG00000049769
chrX	130082402	130082423	IRF1	MA0050.2	ELF4	ENSG00000102034
chrX	130903576	130903597	IRF1	MA0050.2	ENOX2	ENSG00000165675
chr1	18902741	18902759	IRF2	MA0051.1	ALDH4A1	ENSG00000159423
chr1	18902762	18902780	IRF2	MA0051.1	ALDH4A1	ENSG00000159423
chr1	67683994	67684012	IRF2	MA0051.1	GADD45A	ENSG00000116717
chr1	156106378	156106396	IRF2	MA0051.1	LMNA	ENSG00000160789
chr1	169623634	169623652	IRF2	MA0051.1	SELP	ENSG00000174175
chr1	185317974	185317992	IRF2	MA0051.1	IVNS1ABP	ENSG00000116679
chr1	185318076	185318094	IRF2	MA0051.1	IVNS1ABP	ENSG00000116679
chr10	5976237	5976255	IRF2	MA0051.1	IL15RA	ENSG00000134470
chr10	5977594	5977612	IRF2	MA0051.1	IL15RA	ENSG00000134470
chr10	102395694	102395712	IRF2	MA0051.1	NFKB2	ENSG00000077150
chr11	65426380	65426398	IRF2	MA0051.1	NEAT1	ENSG00000245532
chr11	117987308	117987326	IRF2	MA0051.1	IL10RA	ENSG00000110324
chr12	11981223	11981241	IRF2	MA0051.1	BCL2L14	ENSG00000121380
chr12	123076078	123076096	IRF2	MA0051.1	PITPNM2	ENSG00000090975
chr12	123115468	123115486	IRF2	MA0051.1	PITPNM2	ENSG00000090975
chr13	75326494	75326512	IRF2	MA0051.1	TBC1D4	ENSG00000136111
chr13	75326692	75326710	IRF2	MA0051.1	TBC1D4	ENSG00000136111
chr13	75326712	75326730	IRF2	MA0051.1	TBC1D4	ENSG00000136111
chr14	35404878	35404896	IRF2	MA0051.1	NFKBIA	ENSG00000100906
chr14	75542909	75542927	IRF2	MA0051.1	BATF	ENSG00000156127
chr16	11783733	11783751	IRF2	MA0051.1	ZC3H7A	ENSG00000122299
chr16	11783758	11783776	IRF2	MA0051.1	ZC3H7A	ENSG00000122299
chr16	27367547	27367565	IRF2	MA0051.1	IL4R	ENSG00000077238
chr16	30472576	30472594	IRF2	MA0051.1	ITGAL	ENSG00000005844
chr16	68418153	68418171	IRF2	MA0051.1	SMPD3	ENSG00000103056
chr16	88456190	88456208	IRF2	MA0051.1	ZFPM1	ENSG00000179588
chr17	14309628	14309646	IRF2	MA0051.1		ENSG00000266709
chr18	59900966	59900984	IRF2	MA0051.1	PMAIP1	ENSG00000141682
chr19	2476919	2476937	IRF2	MA0051.1	GADD45B	ENSG00000099860
chr19	46617818	46617836	IRF2	MA0051.1	PTGIR	ENSG00000160013
chr19	46619829	46619847	IRF2	MA0051.1	PTGIR	ENSG00000160013
chr2	62200343	62200361	IRF2	MA0051.1	B3GNT2	ENSG00000170340
chr2	191617918	191617936	IRF2	MA0051.1	NABP1	ENSG00000173559
chr2	191677841	191677859	IRF2	MA0051.1	NABP1	ENSG00000173559
chr2	191678176	191678194	IRF2	MA0051.1	NABP1	ENSG00000173559
chr2	241036628	241036646	IRF2	MA0051.1	SNED1	ENSG00000162804
chr20	36501780	36501798	IRF2	MA0051.1	DLGAP4	ENSG00000080845
chr20	43751394	43751412	IRF2	MA0051.1	GTSF1L	ENSG00000124196
chr21	15441229	15441247	IRF2	MA0051.1		ENSG00000229425
chr22	44685552	44685570	IRF2	MA0051.1	PRR5	ENSG00000186654
chr3	14432248	14432266	IRF2	MA0051.1	SLC6A6	ENSG00000131389
chr3	29687012	29687030	IRF2	MA0051.1	RBMS3	ENSG00000144642
chr3	101827947	101827965	IRF2	MA0051.1	NFKBIZ	ENSG00000144802
chr3	105368905	105368923	IRF2	MA0051.1	ALCAM	ENSG00000170017
chr3	133475796	133475814	IRF2	MA0051.1	BFSP2	ENSG00000170819
chr3	183285924	183285942	IRF2	MA0051.1	B3GNT5	ENSG00000176597
chr5	126988215	126988233	IRF2	MA0051.1	MARCHF3	ENSG00000173926
chr5	150412843	150412861	IRF2	MA0051.1	CD74	ENSG00000019582
chr6	20401442	20401460	IRF2	MA0051.1	E2F3	ENSG00000112242
chr6	31568726	31568744	IRF2	MA0051.1	LTA	ENSG00000226979
chr6	31568761	31568779	IRF2	MA0051.1	LTA	ENSG00000226979
chr6	31572449	31572467	IRF2	MA0051.1	LTA	ENSG00000226979
chr6	41560893	41560911	IRF2	MA0051.1	FOXP4	ENSG00000137166
chr6	52394404	52394422	IRF2	MA0051.1	EFHC1	ENSG00000096093
chr6	110179827	110179845	IRF2	MA0051.1	WASF1	ENSG00000112290
chr6	110180019	110180037	IRF2	MA0051.1	WASF1	ENSG00000112290
chr6	136792765	136792783	IRF2	MA0051.1	MAP3K5	ENSG00000197442
chr6	144151550	144151568	IRF2	MA0051.1	STX11	ENSG00000135604
chr6	150599350	150599368	IRF2	MA0051.1	PLEKHG1	ENSG00000120278
chr7	8132399	8132417	IRF2	MA0051.1		ENSG00000227719
chr7	55533532	55533550	IRF2	MA0051.1	VOPP1	ENSG00000154978
chr7	76009189	76009207	IRF2	MA0051.1	TMEM120A	ENSG00000189077
chr7	128459312	128459330	IRF2	MA0051.1	HILPDA	ENSG00000135245
chr9	89744064	89744082	IRF2	MA0051.1		ENSG00000237372
chr9	136882639	136882657	IRF2	MA0051.1	TRAF2	ENSG00000127191
chrX	130082401	130082419	IRF2	MA0051.1	ELF4	ENSG00000102034
chr1	18902734	18902755	IRF3	MA1418.1	ALDH4A1	ENSG00000159423
chr1	67333087	67333108	IRF3	MA1418.1	IL12RB2	ENSG00000081985
chr1	153545547	153545568	IRF3	MA1418.1	S100A4	ENSG00000196154
chr1	156836342	156836363	IRF3	MA1418.1	NTRK1	ENSG00000198400
chr1	167066732	167066753	IRF3	MA1418.1	GPA33	ENSG00000143167
chr1	169623627	169623648	IRF3	MA1418.1	SELP	ENSG00000174175
chr1	181090270	181090291	IRF3	MA1418.1	IER5	ENSG00000162783
chr1	235868355	235868376	IRF3	MA1418.1	LYST	ENSG00000143669
chr10	5976236	5976257	IRF3	MA1418.1	IL15RA	ENSG00000134470
chr10	5977592	5977613	IRF3	MA1418.1	IL15RA	ENSG00000134470
chr10	91410501	91410522	IRF3	MA1418.1	HECTD2	ENSG00000165338
chr11	65426379	65426400	IRF3	MA1418.1	NEAT1	ENSG00000245532
chr11	78227400	78227421	IRF3	MA1418.1	GAB2	ENSG00000033327
chr11	117987192	117987213	IRF3	MA1418.1	IL10RA	ENSG00000110324
chr11	117987312	117987333	IRF3	MA1418.1	IL10RA	ENSG00000110324
chr12	8949645	8949666	IRF3	MA1418.1	M6PR	ENSG00000003056
chr12	8951158	8951179	IRF3	MA1418.1	KLRG1	ENSG00000139187
chr12	11981227	11981248	IRF3	MA1418.1	BCL2L14	ENSG00000121380
chr12	104720682	104720703	IRF3	MA1418.1	SLC41A2	ENSG00000136052
chr12	123115467	123115488	IRF3	MA1418.1	PITPNM2	ENSG00000090975
chr13	42040424	42040445	IRF3	MA1418.1	DGKH	ENSG00000102780
chr13	75326825	75326846	IRF3	MA1418.1	TBC1D4	ENSG00000136111
chr14	35404877	35404898	IRF3	MA1418.1	NFKBIA	ENSG00000100906
chr14	91243770	91243791	IRF3	MA1418.1	GPR68	ENSG00000119714
chr16	11783731	11783752	IRF3	MA1418.1	ZC3H7A	ENSG00000122299
chr16	11783756	11783777	IRF3	MA1418.1	ZC3H7A	ENSG00000122299
chr16	27367709	27367730	IRF3	MA1418.1	IL4R	ENSG00000077238
chr16	68418358	68418379	IRF3	MA1418.1	SMPD3	ENSG00000103056
chr17	14301281	14301302	IRF3	MA1418.1	HS3ST3B1	ENSG00000125430
chr17	43211873	43211894	IRF3	MA1418.1	TMEM106A	ENSG00000184988
chr17	68436536	68436557	IRF3	MA1418.1	WIPI1	ENSG00000070540
chr19	2476923	2476944	IRF3	MA1418.1	GADD45B	ENSG00000099860
chr19	2478459	2478480	IRF3	MA1418.1	GADD45B	ENSG00000099860
chr19	2478911	2478932	IRF3	MA1418.1	GADD45B	ENSG00000099860
chr19	3178716	3178737	IRF3	MA1418.1	S1PR4	ENSG00000125910
chr19	41875473	41875494	IRF3	MA1418.1	CD79A	ENSG00000105369
chr19	46619822	46619843	IRF3	MA1418.1	PTGIR	ENSG00000160013
chr2	26503584	26503605	IRF3	MA1418.1	OTOF	ENSG00000115155
chr2	191617796	191617817	IRF3	MA1418.1	NABP1	ENSG00000173559
chr2	191677840	191677861	IRF3	MA1418.1	NABP1	ENSG00000173559
chr2	191678280	191678301	IRF3	MA1418.1	NABP1	ENSG00000173559
chr2	218880491	218880512	IRF3	MA1418.1	WNT10A	ENSG00000135925
chr2	241858886	241858907	IRF3	MA1418.1	PDCD1	ENSG00000188389
chr20	844683	844704	IRF3	MA1418.1	FAM110A	ENSG00000125898
chr20	34709809	34709830	IRF3	MA1418.1	TP53INP2	ENSG00000078804
chr20	43722163	43722184	IRF3	MA1418.1	GTSF1L	ENSG00000124196
chr21	15441066	15441087	IRF3	MA1418.1		ENSG00000229425
chr21	15441178	15441199	IRF3	MA1418.1		ENSG00000229425
chr3	14432215	14432236	IRF3	MA1418.1	SLC6A6	ENSG00000131389
chr3	14432514	14432535	IRF3	MA1418.1	SLC6A6	ENSG00000131389
chr3	29687011	29687032	IRF3	MA1418.1	RBMS3	ENSG00000144642
chr3	101827940	101827961	IRF3	MA1418.1	NFKBIZ	ENSG00000144802
chr3	183285831	183285852	IRF3	MA1418.1	B3GNT5	ENSG00000176597
chr3	196112201	196112222	IRF3	MA1418.1	TFRC	ENSG00000072274
chr5	126988208	126988229	IRF3	MA1418.1	MARCHF3	ENSG00000173926
chr5	157731412	157731433	IRF3	MA1418.1	THG1L	ENSG00000113272
chr6	20401435	20401456	IRF3	MA1418.1	E2F3	ENSG00000112242
chr6	20402078	20402099	IRF3	MA1418.1	E2F3	ENSG00000112242
chr6	31568725	31568746	IRF3	MA1418.1	LTA	ENSG00000226979
chr6	31568754	31568775	IRF3	MA1418.1	LTA	ENSG00000226979
chr6	31572453	31572474	IRF3	MA1418.1	LTA	ENSG00000226979
chr6	52394403	52394424	IRF3	MA1418.1	EFHC1	ENSG00000096093
chr6	119350506	119350527	IRF3	MA1418.1	MAN1A1	ENSG00000111885
chr6	136792769	136792790	IRF3	MA1418.1	MAP3K5	ENSG00000197442
chr7	8132403	8132424	IRF3	MA1418.1		ENSG00000227719
chr7	39733550	39733571	IRF3	MA1418.1	LINC00265	ENSG00000188185
chr7	75739828	75739849	IRF3	MA1418.1	HIP1	ENSG00000127946
chr7	128459316	128459337	IRF3	MA1418.1	HILPDA	ENSG00000135245
chr8	27500483	27500504	IRF3	MA1418.1	EPHX2	ENSG00000120915
chr9	89604591	89604612	IRF3	MA1418.1	GADD45G	ENSG00000130222
chr9	89668443	89668464	IRF3	MA1418.1		ENSG00000237372
chr9	136882643	136882664	IRF3	MA1418.1	TRAF2	ENSG00000127191
chrX	130082399	130082420	IRF3	MA1418.1	ELF4	ENSG00000102034
chr1	205288295	205288310	IRF4	MA1419.1	TMCC2	ENSG00000133069
chr1	235866955	235866970	IRF4	MA1419.1	LYST	ENSG00000143669
chr10	5976236	5976251	IRF4	MA1419.1	IL15RA	ENSG00000134470
chr10	5977598	5977613	IRF4	MA1419.1	IL15RA	ENSG00000134470
chr10	96833131	96833146	IRF4	MA1419.1	LCOR	ENSG00000196233
chr11	65426379	65426394	IRF4	MA1419.1	NEAT1	ENSG00000245532
chr11	111539603	111539618	IRF4	MA1419.1	LAYN	ENSG00000204381
chr12	11981227	11981242	IRF4	MA1419.1	BCL2L14	ENSG00000121380
chr13	40508940	40508955	IRF4	MA1419.1	LINC00598	ENSG00000215483
chr13	42040424	42040439	IRF4	MA1419.1	DGKH	ENSG00000102780
chr14	91243820	91243835	IRF4	MA1419.1	GPR68	ENSG00000119714
chr16	68418157	68418172	IRF4	MA1419.1	SMPD3	ENSG00000103056
chr17	77140270	77140285	IRF4	MA1419.1	SEC14L1	ENSG00000129657
chr19	2478911	2478926	IRF4	MA1419.1	GADD45B	ENSG00000099860
chr19	32794610	32794625	IRF4	MA1419.1	TDRD12	ENSG00000173809
chr2	62196497	62196512	IRF4	MA1419.1	B3GNT2	ENSG00000170340
chr2	191617922	191617937	IRF4	MA1419.1	NABP1	ENSG00000173559
chr2	191677846	191677861	IRF4	MA1419.1	NABP1	ENSG00000173559
chr2	203871721	203871736	IRF4	MA1419.1	CTLA4	ENSG00000163599
chr2	241036627	241036642	IRF4	MA1419.1	SNED1	ENSG00000162804
chr3	29687016	29687031	IRF4	MA1419.1	RBMS3	ENSG00000144642
chr3	101827946	101827961	IRF4	MA1419.1	NFKBIZ	ENSG00000144802
chr3	130893871	130893886	IRF4	MA1419.1	ATP2C1	ENSG00000017260
chr3	133475795	133475810	IRF4	MA1419.1	BFSP2	ENSG00000170819
chr5	126988214	126988229	IRF4	MA1419.1	MARCHF3	ENSG00000173926
chr6	20401441	20401456	IRF4	MA1419.1	E2F3	ENSG00000112242
chr6	31568760	31568775	IRF4	MA1419.1	LTA	ENSG00000226979
chr6	31572453	31572468	IRF4	MA1419.1	LTA	ENSG00000226979
chr6	52394403	52394418	IRF4	MA1419.1	EFHC1	ENSG00000096093
chr6	136792769	136792784	IRF4	MA1419.1	MAP3K5	ENSG00000197442
chr6	144151554	144151569	IRF4	MA1419.1	STX11	ENSG00000135604
chr7	39733556	39733571	IRF4	MA1419.1	LINC00265	ENSG00000188185
chr7	75739828	75739843	IRF4	MA1419.1	HIP1	ENSG00000127946
chr7	76009188	76009203	IRF4	MA1419.1	TMEM120A	ENSG00000189077
chr7	104944481	104944496	IRF4	MA1419.1		ENSG00000237513
chr7	128459316	128459331	IRF4	MA1419.1	HILPDA	ENSG00000135245
chr8	27491428	27491443	IRF4	MA1419.1	EPHX2	ENSG00000120915
chr8	27500489	27500504	IRF4	MA1419.1	EPHX2	ENSG00000120915
chrX	130082405	130082420	IRF4	MA1419.1	ELF4	ENSG00000102034
chr1	40316605	40316619	IRF5	MA1420.1	COL9A2	ENSG00000049089
chr1	67333093	67333107	IRF5	MA1420.1	IL12RB2	ENSG00000081985
chr1	235866955	235866969	IRF5	MA1420.1	LYST	ENSG00000143669
chr10	5976236	5976250	IRF5	MA1420.1	IL15RA	ENSG00000134470
chr10	96833132	96833146	IRF5	MA1420.1	LCOR	ENSG00000196233
chr10	133379522	133379536	IRF5	MA1420.1	PAOX	ENSG00000148832
chr11	62552115	62552129	IRF5	MA1420.1	AHNAK	ENSG00000124942
chr11	62555607	62555621	IRF5	MA1420.1	AHNAK	ENSG00000124942
chr11	65418873	65418887	IRF5	MA1420.1	NEAT1	ENSG00000245532
chr11	65426379	65426393	IRF5	MA1420.1	NEAT1	ENSG00000245532
chr11	111539603	111539617	IRF5	MA1420.1	LAYN	ENSG00000204381
chr11	117987198	117987212	IRF5	MA1420.1	IL10RA	ENSG00000110324
chr12	11981228	11981242	IRF5	MA1420.1	BCL2L14	ENSG00000121380
chr12	12562664	12562678	IRF5	MA1420.1	DUSP16	ENSG00000111266
chr12	104958702	104958716	IRF5	MA1420.1	SLC41A2	ENSG00000136052
chr12	123076078	123076092	IRF5	MA1420.1	PITPNM2	ENSG00000090975
chr13	42040425	42040439	IRF5	MA1420.1	DGKH	ENSG00000102780
chr13	42048917	42048931	IRF5	MA1420.1	DGKH	ENSG00000102780
chr14	51652098	51652112	IRF5	MA1420.1	FRMD6	ENSG00000139926
chr16	11783732	11783746	IRF5	MA1420.1	ZC3H7A	ENSG00000122299
chr17	77140271	77140285	IRF5	MA1420.1	SEC14L1	ENSG00000129657
chr17	77141023	77141037	IRF5	MA1420.1	SEC14L1	ENSG00000129657
chr18	75071104	75071118	IRF5	MA1420.1		ENSG00000278607
chr19	2097341	2097355	IRF5	MA1420.1	IZUMO4	ENSG00000099840
chr19	2478911	2478925	IRF5	MA1420.1	GADD45B	ENSG00000099860
chr19	3178722	3178736	IRF5	MA1420.1	S1PR4	ENSG00000125910
chr19	32794595	32794609	IRF5	MA1420.1	TDRD12	ENSG00000173809
chr2	191677846	191677860	IRF5	MA1420.1	NABP1	ENSG00000173559
chr2	203871649	203871663	IRF5	MA1420.1	CTLA4	ENSG00000163599
chr22	41947214	41947228	IRF5	MA1420.1	CENPM	ENSG00000100162
chr5	126988214	126988228	IRF5	MA1420.1	MARCHF3	ENSG00000173926
chr6	20401441	20401455	IRF5	MA1420.1	E2F3	ENSG00000112242
chr6	31568754	31568768	IRF5	MA1420.1	LTA	ENSG00000226979
chr6	31572454	31572468	IRF5	MA1420.1	LTA	ENSG00000226979
chr6	52394409	52394423	IRF5	MA1420.1	EFHC1	ENSG00000096093
chr6	144151555	144151569	IRF5	MA1420.1	STX11	ENSG00000135604
chr7	39733556	39733570	IRF5	MA1420.1	LINC00265	ENSG00000188185
chr7	128459317	128459331	IRF5	MA1420.1	HILPDA	ENSG00000135245
chr8	124644246	124644260	IRF5	MA1420.1	MTSS1	ENSG00000170873
chr9	89743565	89743579	IRF5	MA1420.1		ENSG00000237372
chr9	129485860	129485874	IRF5	MA1420.1	LINC00963	ENSG00000204054
chr9	136886730	136886744	IRF5	MA1420.1	TRAF2	ENSG00000127191
chrX	130082406	130082420	IRF5	MA1420.1	ELF4	ENSG00000102034
chr1	12178203	12178217	IRF7	MA0772.1	TNFRSF1B	ENSG00000028137
chr1	18902746	18902760	IRF7	MA0772.1	ALDH4A1	ENSG00000159423
chr1	24192142	24192156	IRF7	MA0772.1	IFNLR1	ENSG00000185436
chr1	117605604	117605618	IRF7	MA0772.1	TENT5C	ENSG00000183508
chr1	169623633	169623647	IRF7	MA0772.1	SELP	ENSG00000174175
chr1	182603556	182603570	IRF7	MA0772.1	RGS16	ENSG00000143333
chr1	185318075	185318089	IRF7	MA0772.1	IVNS1ABP	ENSG00000116679
chr10	5976236	5976250	IRF7	MA0772.1	IL15RA	ENSG00000134470
chr10	5977599	5977613	IRF7	MA0772.1	IL15RA	ENSG00000134470
chr10	97293011	97293025	IRF7	MA0772.1	ARHGAP19	ENSG00000213390
chr11	65426379	65426393	IRF7	MA0772.1	NEAT1	ENSG00000245532
chr11	102317363	102317377	IRF7	MA0772.1	BIRC3	ENSG00000023445
chr11	117987313	117987327	IRF7	MA0772.1	IL10RA	ENSG00000110324
chr12	11981228	11981242	IRF7	MA0772.1	BCL2L14	ENSG00000121380
chr12	123076077	123076091	IRF7	MA0772.1	PITPNM2	ENSG00000090975
chr13	40508940	40508954	IRF7	MA0772.1	LINC00598	ENSG00000215483
chr13	75326493	75326507	IRF7	MA0772.1	TBC1D4	ENSG00000136111
chr13	75326711	75326725	IRF7	MA0772.1	TBC1D4	ENSG00000136111
chr14	55271196	55271210	IRF7	MA0772.1	FBXO34	ENSG00000178974
chr14	91243821	91243835	IRF7	MA0772.1	GPR68	ENSG00000119714
chr16	11783732	11783746	IRF7	MA0772.1	ZC3H7A	ENSG00000122299
chr16	27367546	27367560	IRF7	MA0772.1	IL4R	ENSG00000077238
chr16	68418158	68418172	IRF7	MA0772.1	SMPD3	ENSG00000103056
chr16	68418358	68418372	IRF7	MA0772.1	SMPD3	ENSG00000103056
chr16	88456189	88456203	IRF7	MA0772.1	ZFPM1	ENSG00000179588
chr17	14309633	14309647	IRF7	MA0772.1		ENSG00000266709
chr18	3594646	3594660	IRF7	MA0772.1	DLGAP1-AS1	ENSG00000177337
chr18	45686904	45686918	IRF7	MA0772.1	SLC14A1	ENSG00000141469
chr18	45687027	45687041	IRF7	MA0772.1	SLC14A1	ENSG00000141469
chr18	59900971	59900985	IRF7	MA0772.1	PMAIP1	ENSG00000141682
chr19	2476924	2476938	IRF7	MA0772.1	GADD45B	ENSG00000099860
chr19	2478911	2478925	IRF7	MA0772.1	GADD45B	ENSG00000099860
chr19	32794595	32794609	IRF7	MA0772.1	TDRD12	ENSG00000173809
chr19	32794611	32794625	IRF7	MA0772.1	TDRD12	ENSG00000173809
chr19	54465004	54465018	IRF7	MA0772.1	LENG9	ENSG00000275183
chr2	191617923	191617937	IRF7	MA0772.1	NABP1	ENSG00000173559
chr2	241036627	241036641	IRF7	MA0772.1	SNED1	ENSG00000162804
chr20	43751339	43751353	IRF7	MA0772.1	GTSF1L	ENSG00000124196
chr20	57619414	57619428	IRF7	MA0772.1	ZBP1	ENSG00000124256
chr21	15066291	15066305	IRF7	MA0772.1	NRIP1	ENSG00000180530
chr3	14432253	14432267	IRF7	MA0772.1	SLC6A6	ENSG00000131389
chr3	29687017	29687031	IRF7	MA0772.1	RBMS3	ENSG00000144642
chr3	101827946	101827960	IRF7	MA0772.1	NFKBIZ	ENSG00000144802
chr3	183285837	183285851	IRF7	MA0772.1	B3GNT5	ENSG00000176597
chr3	196112202	196112216	IRF7	MA0772.1	TFRC	ENSG00000072274
chr5	126988214	126988228	IRF7	MA0772.1	MARCHF3	ENSG00000173926
chr6	16685368	16685382	IRF7	MA0772.1	ATXN1	ENSG00000124788
chr6	20401441	20401455	IRF7	MA0772.1	E2F3	ENSG00000112242
chr6	31568754	31568768	IRF7	MA0772.1	LTA	ENSG00000226979
chr6	31572454	31572468	IRF7	MA0772.1	LTA	ENSG00000226979
chr6	52394403	52394417	IRF7	MA0772.1	EFHC1	ENSG00000096093
chr6	110179832	110179846	IRF7	MA0772.1	WASF1	ENSG00000112290
chr6	136792770	136792784	IRF7	MA0772.1	MAP3K5	ENSG00000197442
chr6	144151035	144151049	IRF7	MA0772.1	STX11	ENSG00000135604
chr6	144151555	144151569	IRF7	MA0772.1	STX11	ENSG00000135604
chr6	150599355	150599369	IRF7	MA0772.1	PLEKHG1	ENSG00000120278
chr7	75739829	75739843	IRF7	MA0772.1	HIP1	ENSG00000127946
chr7	128459317	128459331	IRF7	MA0772.1	HILPDA	ENSG00000135245
chr8	37881977	37881991	IRF7	MA0772.1	RAB11FIP1	ENSG00000156675
chr9	136882644	136882658	IRF7	MA0772.1	TRAF2	ENSG00000127191
chrX	130082406	130082420	IRF7	MA0772.1	ELF4	ENSG00000102034
chrX	130903580	130903594	IRF7	MA0772.1	ENOX2	ENSG00000165675
chr1	18902746	18902760	IRF8	MA0652.1	ALDH4A1	ENSG00000159423
chr1	24192142	24192156	IRF8	MA0652.1	IFNLR1	ENSG00000185436
chr1	67333093	67333107	IRF8	MA0652.1	IL12RB2	ENSG00000081985
chr1	205288435	205288449	IRF8	MA0652.1	TMCC2	ENSG00000133069
chr10	5976236	5976250	IRF8	MA0652.1	IL15RA	ENSG00000134470
chr10	5977599	5977613	IRF8	MA0652.1	IL15RA	ENSG00000134470
chr11	65426379	65426393	IRF8	MA0652.1	NEAT1	ENSG00000245532
chr11	111539603	111539617	IRF8	MA0652.1	LAYN	ENSG00000204381
chr12	11981228	11981242	IRF8	MA0652.1	BCL2L14	ENSG00000121380
chr13	42040425	42040439	IRF8	MA0652.1	DGKH	ENSG00000102780
chr14	91243821	91243835	IRF8	MA0652.1	GPR68	ENSG00000119714
chr16	68418158	68418172	IRF8	MA0652.1	SMPD3	ENSG00000103056
chr17	14301282	14301296	IRF8	MA0652.1	HS3ST3B1	ENSG00000125430
chr17	77140271	77140285	IRF8	MA0652.1	SEC14L1	ENSG00000129657
chr17	77141023	77141037	IRF8	MA0652.1	SEC14L1	ENSG00000129657
chr19	2476924	2476938	IRF8	MA0652.1	GADD45B	ENSG00000099860
chr19	2478911	2478925	IRF8	MA0652.1	GADD45B	ENSG00000099860
chr19	32794611	32794625	IRF8	MA0652.1	TDRD12	ENSG00000173809
chr2	62196498	62196512	IRF8	MA0652.1	B3GNT2	ENSG00000170340
chr2	101252799	101252813	IRF8	MA0652.1	TBC1D8	ENSG00000204634
chr2	191617923	191617937	IRF8	MA0652.1	NABP1	ENSG00000173559
chr2	241036627	241036641	IRF8	MA0652.1	SNED1	ENSG00000162804
chr2	241858892	241858906	IRF8	MA0652.1	PDCD1	ENSG00000188389
chr3	29687017	29687031	IRF8	MA0652.1	RBMS3	ENSG00000144642
chr3	101827946	101827960	IRF8	MA0652.1	NFKBIZ	ENSG00000144802
chr3	130893871	130893885	IRF8	MA0652.1	ATP2C1	ENSG00000017260
chr5	126988214	126988228	IRF8	MA0652.1	MARCHF3	ENSG00000173926
chr6	20401441	20401455	IRF8	MA0652.1	E2F3	ENSG00000112242
chr6	31568754	31568768	IRF8	MA0652.1	LTA	ENSG00000226979
chr6	31572454	31572468	IRF8	MA0652.1	LTA	ENSG00000226979
chr6	52394403	52394417	IRF8	MA0652.1	EFHC1	ENSG00000096093
chr6	136792770	136792784	IRF8	MA0652.1	MAP3K5	ENSG00000197442
chr6	144151555	144151569	IRF8	MA0652.1	STX11	ENSG00000135604
chr7	39733556	39733570	IRF8	MA0652.1	LINC00265	ENSG00000188185
chr7	75739829	75739843	IRF8	MA0652.1	HIP1	ENSG00000127946
chr7	76009188	76009202	IRF8	MA0652.1	TMEM120A	ENSG00000189077
chr7	104944481	104944495	IRF8	MA0652.1		ENSG00000237513
chr7	128459317	128459331	IRF8	MA0652.1	HILPDA	ENSG00000135245
chr9	129496226	129496240	IRF8	MA0652.1	LINC00963	ENSG00000204054
chr9	136882644	136882658	IRF8	MA0652.1	TRAF2	ENSG00000127191
chrX	130082406	130082420	IRF8	MA0652.1	ELF4	ENSG00000102034
chrX	130092292	130092306	IRF8	MA0652.1	ELF4	ENSG00000102034
chr1	18902739	18902754	IRF9	MA0653.1	ALDH4A1	ENSG00000159423
chr1	67333092	67333107	IRF9	MA0653.1	IL12RB2	ENSG00000081985
chr1	169623632	169623647	IRF9	MA0653.1	SELP	ENSG00000174175
chr1	205288294	205288309	IRF9	MA0653.1	TMCC2	ENSG00000133069
chr1	205288419	205288434	IRF9	MA0653.1	TMCC2	ENSG00000133069
chr10	5976235	5976250	IRF9	MA0653.1	IL15RA	ENSG00000134470
chr10	5977599	5977614	IRF9	MA0653.1	IL15RA	ENSG00000134470
chr11	65418866	65418881	IRF9	MA0653.1	NEAT1	ENSG00000245532
chr11	65426378	65426393	IRF9	MA0653.1	NEAT1	ENSG00000245532
chr11	117987313	117987328	IRF9	MA0653.1	IL10RA	ENSG00000110324
chr12	123076076	123076091	IRF9	MA0653.1	PITPNM2	ENSG00000090975
chr13	42040425	42040440	IRF9	MA0653.1	DGKH	ENSG00000102780
chr14	35404882	35404897	IRF9	MA0653.1	NFKBIA	ENSG00000100906
chr14	91243726	91243741	IRF9	MA0653.1	GPR68	ENSG00000119714
chr14	91243821	91243836	IRF9	MA0653.1	GPR68	ENSG00000119714
chr16	11783738	11783753	IRF9	MA0653.1	ZC3H7A	ENSG00000122299
chr16	68418158	68418173	IRF9	MA0653.1	SMPD3	ENSG00000103056
chr17	77141022	77141037	IRF9	MA0653.1	SEC14L1	ENSG00000129657
chr19	2476924	2476939	IRF9	MA0653.1	GADD45B	ENSG00000099860
chr19	2478910	2478925	IRF9	MA0653.1	GADD45B	ENSG00000099860
chr19	32794611	32794626	IRF9	MA0653.1	TDRD12	ENSG00000173809
chr2	62196498	62196513	IRF9	MA0653.1	B3GNT2	ENSG00000170340
chr2	101252799	101252814	IRF9	MA0653.1	TBC1D8	ENSG00000204634
chr2	191617923	191617938	IRF9	MA0653.1	NABP1	ENSG00000173559
chr2	191677839	191677854	IRF9	MA0653.1	NABP1	ENSG00000173559
chr2	203871722	203871737	IRF9	MA0653.1	CTLA4	ENSG00000163599
chr2	241036626	241036641	IRF9	MA0653.1	SNED1	ENSG00000162804
chr2	241858891	241858906	IRF9	MA0653.1	PDCD1	ENSG00000188389
chr20	43722168	43722183	IRF9	MA0653.1	GTSF1L	ENSG00000124196
chr22	41947213	41947228	IRF9	MA0653.1	CENPM	ENSG00000100162
chr3	14432253	14432268	IRF9	MA0653.1	SLC6A6	ENSG00000131389
chr3	32371636	32371651	IRF9	MA0653.1	CMTM7	ENSG00000153551
chr3	101827945	101827960	IRF9	MA0653.1	NFKBIZ	ENSG00000144802
chr3	130893870	130893885	IRF9	MA0653.1	ATP2C1	ENSG00000017260
chr3	133475794	133475809	IRF9	MA0653.1	BFSP2	ENSG00000170819
chr4	80182355	80182370	IRF9	MA0653.1	PRDM8	ENSG00000152784
chr5	124747581	124747596	IRF9	MA0653.1	ZNF608	ENSG00000168916
chr5	126988213	126988228	IRF9	MA0653.1	MARCHF3	ENSG00000173926
chr6	20401440	20401455	IRF9	MA0653.1	E2F3	ENSG00000112242
chr6	31568753	31568768	IRF9	MA0653.1	LTA	ENSG00000226979
chr6	31572454	31572469	IRF9	MA0653.1	LTA	ENSG00000226979
chr6	52394402	52394417	IRF9	MA0653.1	EFHC1	ENSG00000096093
chr6	136792770	136792785	IRF9	MA0653.1	MAP3K5	ENSG00000197442
chr6	144151555	144151570	IRF9	MA0653.1	STX11	ENSG00000135604
chr7	75739829	75739844	IRF9	MA0653.1	HIP1	ENSG00000127946
chr7	76009187	76009202	IRF9	MA0653.1	TMEM120A	ENSG00000189077
chr7	128459317	128459332	IRF9	MA0653.1	HILPDA	ENSG00000135245
chr9	69834762	69834777	IRF9	MA0653.1	C9orf135	ENSG00000204711
chr9	89668444	89668459	IRF9	MA0653.1		ENSG00000237372
chr9	89743564	89743579	IRF9	MA0653.1		ENSG00000237372
chr9	136882644	136882659	IRF9	MA0653.1	TRAF2	ENSG00000127191
chrX	130082406	130082421	IRF9	MA0653.1	ELF4	ENSG00000102034
chr1	7940935	7940948	JUN	MA0488.1	TNFRSF9	ENSG00000049249
chr1	12173861	12173874	JUN	MA0488.1	TNFRSF1B	ENSG00000028137
chr1	12173879	12173892	JUN	MA0488.1	TNFRSF1B	ENSG00000028137
chr1	24744975	24744988	JUN	MA0488.1	CLIC4	ENSG00000169504
chr1	205273626	205273639	JUN	MA0488.1	TMCC2	ENSG00000133069
chr10	102395629	102395642	JUN	MA0488.1	NFKB2	ENSG00000077150
chr10	102409622	102409635	JUN	MA0488.1	PSD	ENSG00000059915
chr11	65425318	65425331	JUN	MA0488.1	NEAT1	ENSG00000245532
chr11	65426295	65426308	JUN	MA0488.1	NEAT1	ENSG00000245532
chr11	65426451	65426464	JUN	MA0488.1	NEAT1	ENSG00000245532
chr11	83071918	83071931	JUN	MA0488.1	RAB30	ENSG00000137502
chr12	7108599	7108612	JUN	MA0488.1	C1RL-AS1	ENSG00000205885
chr12	12562623	12562636	JUN	MA0488.1	DUSP16	ENSG00000111266
chr12	12562654	12562667	JUN	MA0488.1	DUSP16	ENSG00000111266
chr12	123115813	123115826	JUN	MA0488.1	PITPNM2	ENSG00000090975
chr14	24094034	24094047	JUN	MA0488.1	PCK2	ENSG00000100889
chr14	55271347	55271360	JUN	MA0488.1	FBXO34	ENSG00000178974
chr14	91246222	91246235	JUN	MA0488.1	GPR68	ENSG00000119714
chr16	27367904	27367917	JUN	MA0488.1	IL4R	ENSG00000077238
chr16	27401968	27401981	JUN	MA0488.1	IL21R	ENSG00000103522
chr16	68756451	68756464	JUN	MA0488.1	CDH1	ENSG00000039068
chr17	81937380	81937393	JUN	MA0488.1	PYCR1	ENSG00000183010
chr18	3594047	3594060	JUN	MA0488.1	DLGAP1-AS1	ENSG00000177337
chr19	45001351	45001364	JUN	MA0488.1	RELB	ENSG00000104856
chr2	178523127	178523140	JUN	MA0488.1	TTN-AS1	ENSG00000237298
chr2	203871583	203871596	JUN	MA0488.1	CTLA4	ENSG00000163599
chr2	218880443	218880456	JUN	MA0488.1	WNT10A	ENSG00000135925
chr20	34704281	34704294	JUN	MA0488.1	TP53INP2	ENSG00000078804
chr21	15065940	15065953	JUN	MA0488.1	NRIP1	ENSG00000180530
chr22	41940980	41940993	JUN	MA0488.1	CENPM	ENSG00000100162
chr3	29687045	29687058	JUN	MA0488.1	RBMS3	ENSG00000144642
chr3	101849360	101849373	JUN	MA0488.1	NFKBIZ	ENSG00000144802
chr3	105368814	105368827	JUN	MA0488.1	ALCAM	ENSG00000170017
chr3	130850228	130850241	JUN	MA0488.1	ATP2C1	ENSG00000017260
chr3	183286019	183286032	JUN	MA0488.1	B3GNT5	ENSG00000176597
chr3	183286182	183286195	JUN	MA0488.1	B3GNT5	ENSG00000176597
chr3	187745436	187745449	JUN	MA0488.1	BCL6	ENSG00000113916
chr5	150411489	150411502	JUN	MA0488.1	CD74	ENSG00000019582
chr5	170312885	170312898	JUN	MA0488.1		ENSG00000250274
chr6	144063867	144063880	JUN	MA0488.1	PLAGL1	ENSG00000118495
chr7	39733365	39733378	JUN	MA0488.1	LINC00265	ENSG00000188185
chr7	138002256	138002269	JUN	MA0488.1	CREB3L2	ENSG00000182158
chr8	37882052	37882065	JUN	MA0488.1	RAB11FIP1	ENSG00000156675
chr8	37892035	37892048	JUN	MA0488.1	RAB11FIP1	ENSG00000156675
chr8	80864801	80864814	JUN	MA0488.1	ZNF704	ENSG00000164684
chr8	97775733	97775746	JUN	MA0488.1	LAPTM4B	ENSG00000104341
chr8	124673588	124673601	JUN	MA0488.1	MTSS1	ENSG00000170873
chr9	93134536	93134549	JUN	MA0488.1	NINJ1	ENSG00000131669
chr9	120931664	120931677	JUN	MA0488.1	TRAF1	ENSG00000056558
chr9	120931704	120931717	JUN	MA0488.1	TRAF1	ENSG00000056558
chr9	129488625	129488638	JUN	MA0488.1	LINC00963	ENSG00000204054
chr9	129496080	129496093	JUN	MA0488.1	LINC00963	ENSG00000204054
chr1	1208144	1208157	JUNB	MA0490.2	TNFRSF18	ENSG00000186891
chr1	15417681	15417694	JUNB	MA0490.2	EFHD2	ENSG00000142634
chr1	24192107	24192120	JUNB	MA0490.2	IFNLR1	ENSG00000185436
chr1	37479823	37479836	JUNB	MA0490.2	ZC3H12A	ENSG00000163874
chr1	89126135	89126148	JUNB	MA0490.2	GBP2	ENSG00000162645
chr1	205284856	205284869	JUNB	MA0490.2	TMCC2	ENSG00000133069
chr1	223726854	223726867	JUNB	MA0490.2	CAPN2	ENSG00000162909
chr1	223726879	223726892	JUNB	MA0490.2	CAPN2	ENSG00000162909
chr10	17644006	17644019	JUNB	MA0490.2	STAM	ENSG00000136738
chr10	17646153	17646166	JUNB	MA0490.2	STAM	ENSG00000136738
chr10	97292995	97293008	JUNB	MA0490.2	ARHGAP19	ENSG00000213390
chr10	100009943	100009956	JUNB	MA0490.2	DNMBP	ENSG00000107554
chr10	102410710	102410723	JUNB	MA0490.2	PSD	ENSG00000059915
chr11	57649942	57649955	JUNB	MA0490.2	YPEL4	ENSG00000166793
chr11	62556411	62556424	JUNB	MA0490.2	AHNAK	ENSG00000124942
chr11	62556729	62556742	JUNB	MA0490.2	AHNAK	ENSG00000124942
chr11	65425429	65425442	JUNB	MA0490.2	NEAT1	ENSG00000245532
chr11	83071741	83071754	JUNB	MA0490.2	RAB30	ENSG00000137502
chr11	107840878	107840891	JUNB	MA0490.2	SLC35F2	ENSG00000110660
chr11	107840947	107840960	JUNB	MA0490.2	SLC35F2	ENSG00000110660
chr12	11981341	11981354	JUNB	MA0490.2	BCL2L14	ENSG00000121380
chr13	30396623	30396636	JUNB	MA0490.2	LINC00426	ENSG00000238121
chr16	8675251	8675264	JUNB	MA0490.2	ABAT	ENSG00000183044
chr16	27318612	27318625	JUNB	MA0490.2	IL4R	ENSG00000077238
chr16	68418277	68418290	JUNB	MA0490.2	SMPD3	ENSG00000103056
chr16	68418400	68418413	JUNB	MA0490.2	SMPD3	ENSG00000103056
chr16	88457047	88457060	JUNB	MA0490.2	ZFPM1	ENSG00000179588
chr17	68292201	68292214	JUNB	MA0490.2	ARSG	ENSG00000141337
chr18	3625029	3625042	JUNB	MA0490.2	DLGAP1-AS2	ENSG00000262001
chr18	75071133	75071146	JUNB	MA0490.2		ENSG00000278607
chr19	2474888	2474901	JUNB	MA0490.2	GADD45B	ENSG00000099860
chr19	2476628	2476641	JUNB	MA0490.2	GADD45B	ENSG00000099860
chr19	11346514	11346527	JUNB	MA0490.2	CCDC159	ENSG00000183401
chr19	44747456	44747469	JUNB	MA0490.2	BCL3	ENSG00000069399
chr19	44747619	44747632	JUNB	MA0490.2	BCL3	ENSG00000069399
chr2	203871662	203871675	JUNB	MA0490.2	CTLA4	ENSG00000163599
chr2	240565879	240565892	JUNB	MA0490.2	RNPEPL1	ENSG00000142327
chr20	36501764	36501777	JUNB	MA0490.2	DLGAP4	ENSG00000080845
chr20	43751384	43751397	JUNB	MA0490.2	GTSF1L	ENSG00000124196
chr20	43751464	43751477	JUNB	MA0490.2	GTSF1L	ENSG00000124196
chr21	14534174	14534187	JUNB	MA0490.2	SAMSN1	ENSG00000155307
chr21	14534190	14534203	JUNB	MA0490.2	SAMSN1	ENSG00000155307
chr21	42393325	42393338	JUNB	MA0490.2	TMPRSS3	ENSG00000160183
chr22	37122220	37122233	JUNB	MA0490.2	TMPRSS6	ENSG00000187045
chr3	14432411	14432424	JUNB	MA0490.2	SLC6A6	ENSG00000131389
chr3	14432440	14432453	JUNB	MA0490.2	SLC6A6	ENSG00000131389
chr3	29687105	29687118	JUNB	MA0490.2	RBMS3	ENSG00000144642
chr3	66469309	66469322	JUNB	MA0490.2	LRIG1	ENSG00000144749
chr3	66472810	66472823	JUNB	MA0490.2	LRIG1	ENSG00000144749
chr3	183285918	183285931	JUNB	MA0490.2	B3GNT5	ENSG00000176597
chr3	183286307	183286320	JUNB	MA0490.2	B3GNT5	ENSG00000176597
chr4	8228749	8228762	JUNB	MA0490.2	SH3TC1	ENSG00000125089
chr4	121256483	121256496	JUNB	MA0490.2	TNIP3	ENSG00000050730
chr4	121256590	121256603	JUNB	MA0490.2	TNIP3	ENSG00000050730
chr4	139657922	139657935	JUNB	MA0490.2	MGST2	ENSG00000085871
chr5	95081697	95081710	JUNB	MA0490.2	MCTP1	ENSG00000175471
chr6	16685395	16685408	JUNB	MA0490.2	ATXN1	ENSG00000124788
chr6	33075863	33075876	JUNB	MA0490.2	HLA-DPB1	ENSG00000223865
chr6	129490651	129490664	JUNB	MA0490.2	LAMA2	ENSG00000196569
chr6	144151413	144151426	JUNB	MA0490.2	STX11	ENSG00000135604
chr6	149485125	149485138	JUNB	MA0490.2	ZC3H12D	ENSG00000178199
chr7	1044230	1044243	JUNB	MA0490.2	GPR146	ENSG00000164849
chr7	18639369	18639382	JUNB	MA0490.2	HDAC9	ENSG00000048052
chr7	55534479	55534492	JUNB	MA0490.2	VOPP1	ENSG00000154978
chr7	55534561	55534574	JUNB	MA0490.2	VOPP1	ENSG00000154978
chr8	80864978	80864991	JUNB	MA0490.2	ZNF704	ENSG00000164684
chr9	93134846	93134859	JUNB	MA0490.2	NINJ1	ENSG00000131669
chr9	109417240	109417253	JUNB	MA0490.2	PTPN3	ENSG00000070159
chr9	129488675	129488688	JUNB	MA0490.2	LINC00963	ENSG00000204054
chr9	136882708	136882721	JUNB	MA0490.2	TRAF2	ENSG00000127191
chr1	1208144	1208157	JUND	MA0491.2	TNFRSF18	ENSG00000186891
chr1	15417681	15417694	JUND	MA0491.2	EFHD2	ENSG00000142634
chr1	24192107	24192120	JUND	MA0491.2	IFNLR1	ENSG00000185436
chr1	37479823	37479836	JUND	MA0491.2	ZC3H12A	ENSG00000163874
chr1	89126135	89126148	JUND	MA0491.2	GBP2	ENSG00000162645
chr1	205284856	205284869	JUND	MA0491.2	TMCC2	ENSG00000133069
chr1	223726854	223726867	JUND	MA0491.2	CAPN2	ENSG00000162909
chr1	223726879	223726892	JUND	MA0491.2	CAPN2	ENSG00000162909
chr10	17644006	17644019	JUND	MA0491.2	STAM	ENSG00000136738
chr10	17646153	17646166	JUND	MA0491.2	STAM	ENSG00000136738
chr10	97292995	97293008	JUND	MA0491.2	ARHGAP19	ENSG00000213390
chr10	100009943	100009956	JUND	MA0491.2	DNMBP	ENSG00000107554
chr10	102410710	102410723	JUND	MA0491.2	PSD	ENSG00000059915
chr11	57649942	57649955	JUND	MA0491.2	YPEL4	ENSG00000166793
chr11	62556411	62556424	JUND	MA0491.2	AHNAK	ENSG00000124942
chr11	62556729	62556742	JUND	MA0491.2	AHNAK	ENSG00000124942
chr11	65425429	65425442	JUND	MA0491.2	NEAT1	ENSG00000245532
chr11	83071741	83071754	JUND	MA0491.2	RAB30	ENSG00000137502
chr11	107840878	107840891	JUND	MA0491.2	SLC35F2	ENSG00000110660
chr11	107840947	107840960	JUND	MA0491.2	SLC35F2	ENSG00000110660
chr12	11981341	11981354	JUND	MA0491.2	BCL2L14	ENSG00000121380
chr13	30396623	30396636	JUND	MA0491.2	LINC00426	ENSG00000238121
chr16	8675251	8675264	JUND	MA0491.2	ABAT	ENSG00000183044
chr16	27318612	27318625	JUND	MA0491.2	IL4R	ENSG00000077238
chr16	68418277	68418290	JUND	MA0491.2	SMPD3	ENSG00000103056
chr16	68418400	68418413	JUND	MA0491.2	SMPD3	ENSG00000103056
chr16	88457047	88457060	JUND	MA0491.2	ZFPM1	ENSG00000179588
chr17	68292201	68292214	JUND	MA0491.2	ARSG	ENSG00000141337
chr18	3625029	3625042	JUND	MA0491.2	DLGAP1-AS2	ENSG00000262001
chr18	75071133	75071146	JUND	MA0491.2		ENSG00000278607
chr19	2474888	2474901	JUND	MA0491.2	GADD45B	ENSG00000099860
chr19	2476628	2476641	JUND	MA0491.2	GADD45B	ENSG00000099860
chr19	11346514	11346527	JUND	MA0491.2	CCDC159	ENSG00000183401
chr19	44747619	44747632	JUND	MA0491.2	BCL3	ENSG00000069399
chr2	203871662	203871675	JUND	MA0491.2	CTLA4	ENSG00000163599
chr2	240565879	240565892	JUND	MA0491.2	RNPEPL1	ENSG00000142327
chr20	36501764	36501777	JUND	MA0491.2	DLGAP4	ENSG00000080845
chr20	43751384	43751397	JUND	MA0491.2	GTSF1L	ENSG00000124196
chr20	43751464	43751477	JUND	MA0491.2	GTSF1L	ENSG00000124196
chr21	14534174	14534187	JUND	MA0491.2	SAMSN1	ENSG00000155307
chr21	14534190	14534203	JUND	MA0491.2	SAMSN1	ENSG00000155307
chr21	42393325	42393338	JUND	MA0491.2	TMPRSS3	ENSG00000160183
chr22	37122220	37122233	JUND	MA0491.2	TMPRSS6	ENSG00000187045
chr3	14432411	14432424	JUND	MA0491.2	SLC6A6	ENSG00000131389
chr3	14432440	14432453	JUND	MA0491.2	SLC6A6	ENSG00000131389
chr3	66469309	66469322	JUND	MA0491.2	LRIG1	ENSG00000144749
chr3	66472810	66472823	JUND	MA0491.2	LRIG1	ENSG00000144749
chr3	183285918	183285931	JUND	MA0491.2	B3GNT5	ENSG00000176597
chr3	183286307	183286320	JUND	MA0491.2	B3GNT5	ENSG00000176597
chr4	8228749	8228762	JUND	MA0491.2	SH3TC1	ENSG00000125089
chr4	121256590	121256603	JUND	MA0491.2	TNIP3	ENSG00000050730
chr4	139657922	139657935	JUND	MA0491.2	MGST2	ENSG00000085871
chr5	95081697	95081710	JUND	MA0491.2	MCTP1	ENSG00000175471
chr6	16685395	16685408	JUND	MA0491.2	ATXN1	ENSG00000124788
chr6	33075863	33075876	JUND	MA0491.2	HLA-DPB1	ENSG00000223865
chr6	129490651	129490664	JUND	MA0491.2	LAMA2	ENSG00000196569
chr6	144151413	144151426	JUND	MA0491.2	STX11	ENSG00000135604
chr6	149485125	149485138	JUND	MA0491.2	ZC3H12D	ENSG00000178199
chr7	1044230	1044243	JUND	MA0491.2	GPR146	ENSG00000164849
chr7	18639369	18639382	JUND	MA0491.2	HDAC9	ENSG00000048052
chr7	48088955	48088968	JUND	MA0491.2	UPP1	ENSG00000183696
chr7	55534479	55534492	JUND	MA0491.2	VOPP1	ENSG00000154978
chr8	80864978	80864991	JUND	MA0491.2	ZNF704	ENSG00000164684
chr9	93134846	93134859	JUND	MA0491.2	NINJ1	ENSG00000131669
chr9	109417240	109417253	JUND	MA0491.2	PTPN3	ENSG00000070159
chr9	129488675	129488688	JUND	MA0491.2	LINC00963	ENSG00000204054
chr9	136882708	136882721	JUND	MA0491.2	TRAF2	ENSG00000127191
chrX	154369085	154369098	JUND	MA0491.2	FLNA	ENSG00000196924
chr1	3531422	3531433	KLF10	MA1511.1	MEGF6	ENSG00000162591
chr1	11654754	11654765	KLF10	MA1511.1	FBXO2	ENSG00000116661
chr1	11654794	11654805	KLF10	MA1511.1	FBXO2	ENSG00000116661
chr1	12199182	12199193	KLF10	MA1511.1	TNFRSF1B	ENSG00000028137
chr1	24745161	24745172	KLF10	MA1511.1	CLIC4	ENSG00000169504
chr1	24745243	24745254	KLF10	MA1511.1	CLIC4	ENSG00000169504
chr1	24745324	24745335	KLF10	MA1511.1	CLIC4	ENSG00000169504
chr1	24745392	24745403	KLF10	MA1511.1	CLIC4	ENSG00000169504
chr1	26788128	26788139	KLF10	MA1511.1	PIGV	ENSG00000060642
chr1	37479790	37479801	KLF10	MA1511.1	ZC3H12A	ENSG00000163874
chr1	40316610	40316621	KLF10	MA1511.1	COL9A2	ENSG00000049089
chr1	67685939	67685950	KLF10	MA1511.1	GADD45A	ENSG00000116717
chr1	76074391	76074402	KLF10	MA1511.1	ST6GALNAC3	ENSG00000184005
chr1	94927344	94927355	KLF10	MA1511.1	CNN3	ENSG00000117519
chr1	117605897	117605908	KLF10	MA1511.1	TENT5C	ENSG00000183508
chr1	117605950	117605961	KLF10	MA1511.1	TENT5C	ENSG00000183508
chr1	117606000	117606011	KLF10	MA1511.1	TENT5C	ENSG00000183508
chr1	148952574	148952585	KLF10	MA1511.1	PDE4DIP	ENSG00000178104
chr1	153545173	153545184	KLF10	MA1511.1	S100A4	ENSG00000196154
chr1	153776210	153776221	KLF10	MA1511.1	SLC27A3	ENSG00000143554
chr1	155859341	155859352	KLF10	MA1511.1	SYT11	ENSG00000132718
chr1	156106611	156106622	KLF10	MA1511.1	LMNA	ENSG00000160789
chr1	156836252	156836263	KLF10	MA1511.1	NTRK1	ENSG00000198400
chr1	181088803	181088814	KLF10	MA1511.1	IER5	ENSG00000162783
chr1	182604462	182604473	KLF10	MA1511.1	RGS16	ENSG00000143333
chr1	185316252	185316263	KLF10	MA1511.1	IVNS1ABP	ENSG00000116679
chr1	205288283	205288294	KLF10	MA1511.1	TMCC2	ENSG00000133069
chr1	223726721	223726732	KLF10	MA1511.1	CAPN2	ENSG00000162909
chr1	245153274	245153285	KLF10	MA1511.1	KIF26B	ENSG00000162849
chr1	245649367	245649378	KLF10	MA1511.1	KIF26B	ENSG00000162849
chr10	70887917	70887928	KLF10	MA1511.1	PCBD1	ENSG00000166228
chr10	70887943	70887954	KLF10	MA1511.1	PCBD1	ENSG00000166228
chr10	79445772	79445783	KLF10	MA1511.1	ZCCHC24	ENSG00000165424
chr10	96832307	96832318	KLF10	MA1511.1	LCOR	ENSG00000196233
chr10	96832533	96832544	KLF10	MA1511.1	LCOR	ENSG00000196233
chr10	102394881	102394892	KLF10	MA1511.1	NFKB2	ENSG00000077150
chr10	102394947	102394958	KLF10	MA1511.1	NFKB2	ENSG00000077150
chr10	102399553	102399564	KLF10	MA1511.1	NFKB2	ENSG00000077150
chr10	110497777	110497788	KLF10	MA1511.1	DUSP5	ENSG00000138166
chr10	114304992	114305003	KLF10	MA1511.1	AFAP1L2	ENSG00000169129
chr10	114305028	114305039	KLF10	MA1511.1	AFAP1L2	ENSG00000169129
chr10	133358035	133358046	KLF10	MA1511.1	FUOM	ENSG00000148803
chr11	9664009	9664020	KLF10	MA1511.1	SWAP70	ENSG00000133789
chr11	45147237	45147248	KLF10	MA1511.1	PRDM11	ENSG00000019485
chr11	57649959	57649970	KLF10	MA1511.1	YPEL4	ENSG00000166793
chr11	62542961	62542972	KLF10	MA1511.1	AHNAK	ENSG00000124942
chr11	62545509	62545520	KLF10	MA1511.1	AHNAK	ENSG00000124942
chr11	65416473	65416484	KLF10	MA1511.1	NEAT1	ENSG00000245532
chr11	65419168	65419179	KLF10	MA1511.1	NEAT1	ENSG00000245532
chr11	65421523	65421534	KLF10	MA1511.1	NEAT1	ENSG00000245532
chr11	65425313	65425324	KLF10	MA1511.1	NEAT1	ENSG00000245532
chr11	65425407	65425418	KLF10	MA1511.1	NEAT1	ENSG00000245532
chr11	66546238	66546249	KLF10	MA1511.1	ZDHHC24	ENSG00000174165
chr11	78417973	78417984	KLF10	MA1511.1	GAB2	ENSG00000033327
chr11	78417988	78417999	KLF10	MA1511.1	GAB2	ENSG00000033327
chr11	95230635	95230646	KLF10	MA1511.1		ENSG00000245552
chr11	95231486	95231497	KLF10	MA1511.1	SESN3	ENSG00000149212
chr11	95231521	95231532	KLF10	MA1511.1	SESN3	ENSG00000149212
chr11	102317728	102317739	KLF10	MA1511.1	BIRC3	ENSG00000023445
chr11	117986315	117986326	KLF10	MA1511.1	IL10RA	ENSG00000110324
chr11	130069667	130069678	KLF10	MA1511.1	APLP2	ENSG00000084234
chr11	130069774	130069785	KLF10	MA1511.1	APLP2	ENSG00000084234
chr11	130069825	130069836	KLF10	MA1511.1	APLP2	ENSG00000084234
chr12	6764331	6764342	KLF10	MA1511.1	PTMS	ENSG00000159335
chr12	6779030	6779041	KLF10	MA1511.1	LAG3	ENSG00000089692
chr12	7108532	7108543	KLF10	MA1511.1	C1RL-AS1	ENSG00000205885
chr12	8949467	8949478	KLF10	MA1511.1	M6PR	ENSG00000003056
chr12	8951134	8951145	KLF10	MA1511.1	KLRG1	ENSG00000139187
chr12	53268121	53268132	KLF10	MA1511.1	ESPL1	ENSG00000135476
chr12	68933227	68933238	KLF10	MA1511.1	CPM	ENSG00000135678
chr12	76031771	76031782	KLF10	MA1511.1	PHLDA1	ENSG00000139289
chr12	104958330	104958341	KLF10	MA1511.1	SLC41A2	ENSG00000136052
chr12	113135940	113135951	KLF10	MA1511.1	RASAL1	ENSG00000111344
chr12	123151176	123151187	KLF10	MA1511.1	PITPNM2	ENSG00000090975
chr13	67230371	67230382	KLF10	MA1511.1	PCDH9	ENSG00000184226
chr13	67230389	67230400	KLF10	MA1511.1	PCDH9	ENSG00000184226
chr14	35403404	35403415	KLF10	MA1511.1	NFKBIA	ENSG00000100906
chr14	35404134	35404145	KLF10	MA1511.1	NFKBIA	ENSG00000100906
chr14	35404170	35404181	KLF10	MA1511.1	NFKBIA	ENSG00000100906
chr14	51651669	51651680	KLF10	MA1511.1	FRMD6	ENSG00000139926
chr14	55271554	55271565	KLF10	MA1511.1	FBXO34	ENSG00000178974
chr15	67521607	67521618	KLF10	MA1511.1	IQCH-AS1	ENSG00000259673
chr16	27368267	27368278	KLF10	MA1511.1	IL4R	ENSG00000077238
chr16	27402123	27402134	KLF10	MA1511.1	IL21R	ENSG00000103522
chr16	30472658	30472669	KLF10	MA1511.1	ITGAL	ENSG00000005844
chr16	47461282	47461293	KLF10	MA1511.1	PHKB	ENSG00000102893
chr16	88443275	88443286	KLF10	MA1511.1	ZFPM1	ENSG00000179588
chr16	88452972	88452983	KLF10	MA1511.1	ZFPM1	ENSG00000179588
chr16	88453025	88453036	KLF10	MA1511.1	ZFPM1	ENSG00000179588
chr16	88453081	88453092	KLF10	MA1511.1	ZFPM1	ENSG00000179588
chr16	88453137	88453148	KLF10	MA1511.1	ZFPM1	ENSG00000179588
chr16	88453217	88453228	KLF10	MA1511.1	ZFPM1	ENSG00000179588
chr17	1473925	1473936	KLF10	MA1511.1	MYO1C	ENSG00000197879
chr17	14300749	14300760	KLF10	MA1511.1	HS3ST3B1	ENSG00000125430
chr17	14300924	14300935	KLF10	MA1511.1	HS3ST3B1	ENSG00000125430
chr17	14303746	14303757	KLF10	MA1511.1		ENSG00000266709
chr17	14309557	14309568	KLF10	MA1511.1		ENSG00000266709
chr17	28371594	28371605	KLF10	MA1511.1	SARM1	ENSG00000004139
chr17	28371671	28371682	KLF10	MA1511.1	SARM1	ENSG00000004139
chr17	43212049	43212060	KLF10	MA1511.1	TMEM106A	ENSG00000184988
chr17	44070814	44070825	KLF10	MA1511.1	G6PC3	ENSG00000141349
chr17	45307666	45307677	KLF10	MA1511.1	MAP3K14	ENSG00000006062
chr17	45317111	45317122	KLF10	MA1511.1	MAP3K14	ENSG00000006062
chr17	45317184	45317195	KLF10	MA1511.1	MAP3K14	ENSG00000006062
chr17	50200412	50200423	KLF10	MA1511.1	COL1A1	ENSG00000108821
chr17	50200631	50200642	KLF10	MA1511.1	COL1A1	ENSG00000108821
chr17	68457613	68457624	KLF10	MA1511.1	WIPI1	ENSG00000070540
chr17	68457778	68457789	KLF10	MA1511.1	WIPI1	ENSG00000070540
chr17	68458068	68458079	KLF10	MA1511.1	WIPI1	ENSG00000070540
chr17	77140908	77140919	KLF10	MA1511.1	SEC14L1	ENSG00000129657
chr17	77140950	77140961	KLF10	MA1511.1	SEC14L1	ENSG00000129657
chr17	81937300	81937311	KLF10	MA1511.1	PYCR1	ENSG00000183010
chr19	2096721	2096732	KLF10	MA1511.1	IZUMO4	ENSG00000099840
chr19	2096732	2096743	KLF10	MA1511.1	IZUMO4	ENSG00000099840
chr19	2096891	2096902	KLF10	MA1511.1	IZUMO4	ENSG00000099840
chr19	2475341	2475352	KLF10	MA1511.1	GADD45B	ENSG00000099860
chr19	2476074	2476085	KLF10	MA1511.1	GADD45B	ENSG00000099860
chr19	3479315	3479326	KLF10	MA1511.1	SMIM24	ENSG00000095932
chr19	10461203	10461214	KLF10	MA1511.1	PDE4A	ENSG00000065989
chr19	10461256	10461267	KLF10	MA1511.1	PDE4A	ENSG00000065989
chr19	10461350	10461361	KLF10	MA1511.1	PDE4A	ENSG00000065989
chr19	11346213	11346224	KLF10	MA1511.1	CCDC159	ENSG00000183401
chr19	11346501	11346512	KLF10	MA1511.1	CCDC159	ENSG00000183401
chr19	11346700	11346711	KLF10	MA1511.1	CCDC159	ENSG00000183401
chr19	12331318	12331329	KLF10	MA1511.1	ZNF563	ENSG00000188868
chr19	17527216	17527227	KLF10	MA1511.1	NIBAN3	ENSG00000167483
chr19	17539820	17539831	KLF10	MA1511.1	NIBAN3	ENSG00000167483
chr19	17539865	17539876	KLF10	MA1511.1	NIBAN3	ENSG00000167483
chr19	17539881	17539892	KLF10	MA1511.1	NIBAN3	ENSG00000167483
chr19	17539925	17539936	KLF10	MA1511.1	NIBAN3	ENSG00000167483
chr19	17539948	17539959	KLF10	MA1511.1	NIBAN3	ENSG00000167483
chr19	17539976	17539987	KLF10	MA1511.1	NIBAN3	ENSG00000167483
chr19	38507142	38507153	KLF10	MA1511.1	RYR1	ENSG00000196218
chr19	42108724	42108735	KLF10	MA1511.1	POU2F2	ENSG00000028277
chr19	44747416	44747427	KLF10	MA1511.1	BCL3	ENSG00000069399
chr19	44747492	44747503	KLF10	MA1511.1	BCL3	ENSG00000069399
chr19	44753385	44753396	KLF10	MA1511.1	BCL3	ENSG00000069399
chr19	45001303	45001314	KLF10	MA1511.1	RELB	ENSG00000104856
chr19	45001417	45001428	KLF10	MA1511.1	RELB	ENSG00000104856
chr19	45001907	45001918	KLF10	MA1511.1	RELB	ENSG00000104856
chr19	45001937	45001948	KLF10	MA1511.1	RELB	ENSG00000104856
chr19	45002104	45002115	KLF10	MA1511.1	RELB	ENSG00000104856
chr19	45002134	45002145	KLF10	MA1511.1	RELB	ENSG00000104856
chr19	45002168	45002179	KLF10	MA1511.1	RELB	ENSG00000104856
chr19	45002254	45002265	KLF10	MA1511.1	RELB	ENSG00000104856
chr19	46636217	46636228	KLF10	MA1511.1	GNG8	ENSG00000167414
chr19	46788630	46788641	KLF10	MA1511.1	SLC1A5	ENSG00000105281
chr19	46788706	46788717	KLF10	MA1511.1	SLC1A5	ENSG00000105281
chr19	54463818	54463829	KLF10	MA1511.1	LENG9	ENSG00000275183
chr19	54463879	54463890	KLF10	MA1511.1	LENG9	ENSG00000275183
chr19	54463971	54463982	KLF10	MA1511.1	LENG9	ENSG00000275183
chr19	54464001	54464012	KLF10	MA1511.1	LENG9	ENSG00000275183
chr19	54464107	54464118	KLF10	MA1511.1	LENG9	ENSG00000275183
chr19	54464319	54464330	KLF10	MA1511.1	LENG9	ENSG00000275183
chr19	54464382	54464393	KLF10	MA1511.1	LENG9	ENSG00000275183
chr19	54464412	54464423	KLF10	MA1511.1	LENG9	ENSG00000275183
chr19	54464481	54464492	KLF10	MA1511.1	LENG9	ENSG00000275183
chr19	54464873	54464884	KLF10	MA1511.1	LENG9	ENSG00000275183
chr19	54464900	54464911	KLF10	MA1511.1	LENG9	ENSG00000275183
chr2	19868801	19868812	KLF10	MA1511.1	LINC00954	ENSG00000228784
chr2	46941146	46941157	KLF10	MA1511.1	TTC7A	ENSG00000068724
chr2	46941177	46941188	KLF10	MA1511.1	TTC7A	ENSG00000068724
chr2	46987141	46987152	KLF10	MA1511.1	TTC7A	ENSG00000068724
chr2	60881426	60881437	KLF10	MA1511.1	REL	ENSG00000162924
chr2	60881473	60881484	KLF10	MA1511.1	REL	ENSG00000162924
chr2	64144455	64144466	KLF10	MA1511.1	PELI1	ENSG00000197329
chr2	101151507	101151518	KLF10	MA1511.1	TBC1D8	ENSG00000204634
chr2	174487083	174487094	KLF10	MA1511.1	GPR155	ENSG00000163328
chr2	174487136	174487147	KLF10	MA1511.1	GPR155	ENSG00000163328
chr2	174487189	174487200	KLF10	MA1511.1	GPR155	ENSG00000163328
chr2	174487241	174487252	KLF10	MA1511.1	GPR155	ENSG00000163328
chr2	178523174	178523185	KLF10	MA1511.1	TTN-AS1	ENSG00000237298
chr2	191678045	191678056	KLF10	MA1511.1	NABP1	ENSG00000173559
chr2	218880485	218880496	KLF10	MA1511.1	WNT10A	ENSG00000135925
chr2	240566055	240566066	KLF10	MA1511.1	RNPEPL1	ENSG00000142327
chr2	240566286	240566297	KLF10	MA1511.1	RNPEPL1	ENSG00000142327
chr2	240566616	240566627	KLF10	MA1511.1	RNPEPL1	ENSG00000142327
chr20	844525	844536	KLF10	MA1511.1	FAM110A	ENSG00000125898
chr20	844591	844602	KLF10	MA1511.1	FAM110A	ENSG00000125898
chr20	34709722	34709733	KLF10	MA1511.1	TP53INP2	ENSG00000078804
chr20	34709742	34709753	KLF10	MA1511.1	TP53INP2	ENSG00000078804
chr20	34709842	34709853	KLF10	MA1511.1	TP53INP2	ENSG00000078804
chr20	36436392	36436403	KLF10	MA1511.1	DLGAP4	ENSG00000080845
chr20	36461197	36461208	KLF10	MA1511.1	DLGAP4	ENSG00000080845
chr20	36461451	36461462	KLF10	MA1511.1	DLGAP4	ENSG00000080845
chr20	36501822	36501833	KLF10	MA1511.1	DLGAP4	ENSG00000080845
chr20	43751174	43751185	KLF10	MA1511.1	GTSF1L	ENSG00000124196
chr22	30266313	30266324	KLF10	MA1511.1	OSM	ENSG00000099985
chr22	41781369	41781380	KLF10	MA1511.1	MEI1	ENSG00000167077
chr22	41946830	41946841	KLF10	MA1511.1	CENPM	ENSG00000100162
chr22	42070660	42070671	KLF10	MA1511.1	NAGA	ENSG00000198951
chr22	42070896	42070907	KLF10	MA1511.1	NAGA	ENSG00000198951
chr22	44685539	44685550	KLF10	MA1511.1	PRR5	ENSG00000186654
chr22	44685563	44685574	KLF10	MA1511.1	PRR5	ENSG00000186654
chr22	44685587	44685598	KLF10	MA1511.1	PRR5	ENSG00000186654
chr22	44685610	44685621	KLF10	MA1511.1	PRR5	ENSG00000186654
chr22	44702089	44702100	KLF10	MA1511.1	PRR5	ENSG00000186654
chr22	44702146	44702157	KLF10	MA1511.1	PRR5	ENSG00000186654
chr3	14432325	14432336	KLF10	MA1511.1	SLC6A6	ENSG00000131389
chr3	56783990	56784001	KLF10	MA1511.1	ARHGEF3	ENSG00000163947
chr3	56802086	56802097	KLF10	MA1511.1	ARHGEF3	ENSG00000163947
chr3	66501061	66501072	KLF10	MA1511.1	LRIG1	ENSG00000144749
chr3	66501085	66501096	KLF10	MA1511.1	LRIG1	ENSG00000144749
chr3	66501156	66501167	KLF10	MA1511.1	LRIG1	ENSG00000144749
chr3	66501263	66501274	KLF10	MA1511.1	LRIG1	ENSG00000144749
chr3	72100979	72100990	KLF10	MA1511.1	LINC00877	ENSG00000241163
chr3	113947894	113947905	KLF10	MA1511.1	ZDHHC23	ENSG00000184307
chr3	168095764	168095775	KLF10	MA1511.1	GOLIM4	ENSG00000173905
chr3	179451465	179451476	KLF10	MA1511.1	GNB4	ENSG00000114450
chr3	187740218	187740229	KLF10	MA1511.1	BCL6	ENSG00000113916
chr3	187740379	187740390	KLF10	MA1511.1	BCL6	ENSG00000113916
chr3	196082128	196082139	KLF10	MA1511.1	TFRC	ENSG00000072274
chr4	1011368	1011379	KLF10	MA1511.1	FGFRL1	ENSG00000127418
chr4	1011407	1011418	KLF10	MA1511.1	FGFRL1	ENSG00000127418
chr4	1011585	1011596	KLF10	MA1511.1	FGFRL1	ENSG00000127418
chr4	48270143	48270154	KLF10	MA1511.1	TEC	ENSG00000135605
chr4	80183746	80183757	KLF10	MA1511.1	PRDM8	ENSG00000152784
chr4	80183814	80183825	KLF10	MA1511.1	PRDM8	ENSG00000152784
chr4	173369795	173369806	KLF10	MA1511.1	SAP30-DT	ENSG00000272870
chr4	173370870	173370881	KLF10	MA1511.1	SAP30-DT	ENSG00000272870
chr5	126988113	126988124	KLF10	MA1511.1	MARCHF3	ENSG00000173926
chr5	177497602	177497613	KLF10	MA1511.1	PDLIM7	ENSG00000196923
chr5	177497643	177497654	KLF10	MA1511.1	PDLIM7	ENSG00000196923
chr5	177497659	177497670	KLF10	MA1511.1	PDLIM7	ENSG00000196923
chr5	177497676	177497687	KLF10	MA1511.1	PDLIM7	ENSG00000196923
chr5	180909564	180909575	KLF10	MA1511.1	BTNL8	ENSG00000113303
chr6	16652046	16652057	KLF10	MA1511.1	ATXN1	ENSG00000124788
chr6	20401597	20401608	KLF10	MA1511.1	E2F3	ENSG00000112242
chr6	31492052	31492063	KLF10	MA1511.1	MICB	ENSG00000204516
chr6	39229565	39229576	KLF10	MA1511.1	KCNK5	ENSG00000164626
chr6	44223491	44223502	KLF10	MA1511.1	SLC29A1	ENSG00000112759
chr6	44265045	44265056	KLF10	MA1511.1	NFKBIE	ENSG00000146232
chr6	44265588	44265599	KLF10	MA1511.1	NFKBIE	ENSG00000146232
chr6	44265629	44265640	KLF10	MA1511.1	NFKBIE	ENSG00000146232
chr6	44265672	44265683	KLF10	MA1511.1	NFKBIE	ENSG00000146232
chr6	52420166	52420177	KLF10	MA1511.1	EFHC1	ENSG00000096093
chr6	53545170	53545181	KLF10	MA1511.1	GCLC	ENSG00000001084
chr6	53548027	53548038	KLF10	MA1511.1	GCLC	ENSG00000001084
chr6	70413354	70413365	KLF10	MA1511.1	FAM135A	ENSG00000082269
chr6	70413416	70413427	KLF10	MA1511.1	FAM135A	ENSG00000082269
chr6	109009557	109009568	KLF10	MA1511.1	SESN1	ENSG00000080546
chr6	110180054	110180065	KLF10	MA1511.1	WASF1	ENSG00000112290
chr6	110180073	110180084	KLF10	MA1511.1	WASF1	ENSG00000112290
chr6	119349861	119349872	KLF10	MA1511.1	MAN1A1	ENSG00000111885
chr6	132512814	132512825	KLF10	MA1511.1	STX7	ENSG00000079950
chr6	143450862	143450873	KLF10	MA1511.1	ADAT2	ENSG00000189007
chr6	144063779	144063790	KLF10	MA1511.1	PLAGL1	ENSG00000118495
chr6	144063795	144063806	KLF10	MA1511.1	PLAGL1	ENSG00000118495
chr6	144064041	144064052	KLF10	MA1511.1	PLAGL1	ENSG00000118495
chr7	2403366	2403377	KLF10	MA1511.1	CHST12	ENSG00000136213
chr7	2403570	2403581	KLF10	MA1511.1	CHST12	ENSG00000136213
chr7	2509067	2509078	KLF10	MA1511.1	LFNG	ENSG00000106003
chr7	2519684	2519695	KLF10	MA1511.1	LFNG	ENSG00000106003
chr7	6272707	6272718	KLF10	MA1511.1	CYTH3	ENSG00000008256
chr7	26864751	26864762	KLF10	MA1511.1	SKAP2	ENSG00000005020
chr7	75739294	75739305	KLF10	MA1511.1	HIP1	ENSG00000127946
chr7	75994692	75994703	KLF10	MA1511.1	TMEM120A	ENSG00000189077
chr7	75994734	75994745	KLF10	MA1511.1	TMEM120A	ENSG00000189077
chr7	76009108	76009119	KLF10	MA1511.1	TMEM120A	ENSG00000189077
chr7	76009125	76009136	KLF10	MA1511.1	TMEM120A	ENSG00000189077
chr7	76009270	76009281	KLF10	MA1511.1	TMEM120A	ENSG00000189077
chr7	97872503	97872514	KLF10	MA1511.1	ASNS	ENSG00000070669
chr7	104945212	104945223	KLF10	MA1511.1		ENSG00000237513
chr7	116526301	116526312	KLF10	MA1511.1	CAV1	ENSG00000105974
chr7	128939206	128939217	KLF10	MA1511.1	IRF5	ENSG00000128604
chr8	12754101	12754112	KLF10	MA1511.1	LONRF1	ENSG00000154359
chr8	12754541	12754552	KLF10	MA1511.1	LONRF1	ENSG00000154359
chr8	12755507	12755518	KLF10	MA1511.1	LONRF1	ENSG00000154359
chr8	12755655	12755666	KLF10	MA1511.1	LONRF1	ENSG00000154359
chr8	27491072	27491083	KLF10	MA1511.1	EPHX2	ENSG00000120915
chr8	37899534	37899545	KLF10	MA1511.1	RAB11FIP1	ENSG00000156675
chr8	37899550	37899561	KLF10	MA1511.1	RAB11FIP1	ENSG00000156675
chr8	37899571	37899582	KLF10	MA1511.1	RAB11FIP1	ENSG00000156675
chr8	90645750	90645761	KLF10	MA1511.1	TMEM64	ENSG00000180694
chr8	90646148	90646159	KLF10	MA1511.1	TMEM64	ENSG00000180694
chr8	97775771	97775782	KLF10	MA1511.1	LAPTM4B	ENSG00000104341
chr9	89604966	89604977	KLF10	MA1511.1	GADD45G	ENSG00000130222
chr9	89605348	89605359	KLF10	MA1511.1	GADD45G	ENSG00000130222
chr9	89743613	89743624	KLF10	MA1511.1		ENSG00000237372
chr9	96449970	96449981	KLF10	MA1511.1	HABP4	ENSG00000130956
chr9	127569127	127569138	KLF10	MA1511.1	NIBAN2	ENSG00000136830
chr9	127569268	127569279	KLF10	MA1511.1	NIBAN2	ENSG00000136830
chr9	129496109	129496120	KLF10	MA1511.1	LINC00963	ENSG00000204054
chr9	132241064	132241075	KLF10	MA1511.1	NTNG2	ENSG00000196358
chr9	132241107	132241118	KLF10	MA1511.1	NTNG2	ENSG00000196358
chr9	132241178	132241189	KLF10	MA1511.1	NTNG2	ENSG00000196358
chr9	132241211	132241222	KLF10	MA1511.1	NTNG2	ENSG00000196358
chr9	132241249	132241260	KLF10	MA1511.1	NTNG2	ENSG00000196358
chr9	132241402	132241413	KLF10	MA1511.1	NTNG2	ENSG00000196358
chr9	136843976	136843987	KLF10	MA1511.1	AJM1	ENSG00000232434
chr9	136886687	136886698	KLF10	MA1511.1	TRAF2	ENSG00000127191
chr9	136901855	136901866	KLF10	MA1511.1	TRAF2	ENSG00000127191
chr9	136901902	136901913	KLF10	MA1511.1	TRAF2	ENSG00000127191
chrX	16946670	16946681	KLF10	MA1511.1	REPS2	ENSG00000169891
chrX	30653298	30653309	KLF10	MA1511.1	GK	ENSG00000198814
chrX	30653312	30653323	KLF10	MA1511.1	GK	ENSG00000198814
chrX	41923675	41923686	KLF10	MA1511.1	CASK	ENSG00000147044
chrX	48919067	48919078	KLF10	MA1511.1	PIM2	ENSG00000102096
chrX	49200280	49200291	KLF10	MA1511.1	SYP	ENSG00000102003
chrX	130092226	130092237	KLF10	MA1511.1	ELF4	ENSG00000102034
chrX	130092324	130092335	KLF10	MA1511.1	ELF4	ENSG00000102034
chr1	1201316	1201327	KLF11	MA1512.1	TNFRSF18	ENSG00000186891
chr1	3531422	3531433	KLF11	MA1512.1	MEGF6	ENSG00000162591
chr1	11654754	11654765	KLF11	MA1512.1	FBXO2	ENSG00000116661
chr1	12199182	12199193	KLF11	MA1512.1	TNFRSF1B	ENSG00000028137
chr1	15417699	15417710	KLF11	MA1512.1	EFHD2	ENSG00000142634
chr1	18902810	18902821	KLF11	MA1512.1	ALDH4A1	ENSG00000159423
chr1	24744929	24744940	KLF11	MA1512.1	CLIC4	ENSG00000169504
chr1	24745161	24745172	KLF11	MA1512.1	CLIC4	ENSG00000169504
chr1	24745243	24745254	KLF11	MA1512.1	CLIC4	ENSG00000169504
chr1	24745324	24745335	KLF11	MA1512.1	CLIC4	ENSG00000169504
chr1	24745392	24745403	KLF11	MA1512.1	CLIC4	ENSG00000169504
chr1	26788128	26788139	KLF11	MA1512.1	PIGV	ENSG00000060642
chr1	37479784	37479795	KLF11	MA1512.1	ZC3H12A	ENSG00000163874
chr1	39955131	39955142	KLF11	MA1512.1	MFSD2A	ENSG00000168389
chr1	40315507	40315518	KLF11	MA1512.1	COL9A2	ENSG00000049089
chr1	67685939	67685950	KLF11	MA1512.1	GADD45A	ENSG00000116717
chr1	94927344	94927355	KLF11	MA1512.1	CNN3	ENSG00000117519
chr1	117605561	117605572	KLF11	MA1512.1	TENT5C	ENSG00000183508
chr1	117605897	117605908	KLF11	MA1512.1	TENT5C	ENSG00000183508
chr1	117605950	117605961	KLF11	MA1512.1	TENT5C	ENSG00000183508
chr1	117606000	117606011	KLF11	MA1512.1	TENT5C	ENSG00000183508
chr1	148952574	148952585	KLF11	MA1512.1	PDE4DIP	ENSG00000178104
chr1	153545114	153545125	KLF11	MA1512.1	S100A4	ENSG00000196154
chr1	153545173	153545184	KLF11	MA1512.1	S100A4	ENSG00000196154
chr1	153776210	153776221	KLF11	MA1512.1	SLC27A3	ENSG00000143554
chr1	155859341	155859352	KLF11	MA1512.1	SYT11	ENSG00000132718
chr1	156106297	156106308	KLF11	MA1512.1	LMNA	ENSG00000160789
chr1	156106611	156106622	KLF11	MA1512.1	LMNA	ENSG00000160789
chr1	156106629	156106640	KLF11	MA1512.1	LMNA	ENSG00000160789
chr1	156127198	156127209	KLF11	MA1512.1	LMNA	ENSG00000160789
chr1	156836252	156836263	KLF11	MA1512.1	NTRK1	ENSG00000198400
chr1	169106262	169106273	KLF11	MA1512.1	ATP1B1	ENSG00000143153
chr1	185316328	185316339	KLF11	MA1512.1	IVNS1ABP	ENSG00000116679
chr1	185317815	185317826	KLF11	MA1512.1	IVNS1ABP	ENSG00000116679
chr1	204152171	204152182	KLF11	MA1512.1	ETNK2	ENSG00000143845
chr1	205288283	205288294	KLF11	MA1512.1	TMCC2	ENSG00000133069
chr1	235866927	235866938	KLF11	MA1512.1	LYST	ENSG00000143669
chr1	245156719	245156730	KLF11	MA1512.1	KIF26B	ENSG00000162849
chr1	245649367	245649378	KLF11	MA1512.1	KIF26B	ENSG00000162849
chr10	70887917	70887928	KLF11	MA1512.1	PCBD1	ENSG00000166228
chr10	70887943	70887954	KLF11	MA1512.1	PCBD1	ENSG00000166228
chr10	79445772	79445783	KLF11	MA1512.1	ZCCHC24	ENSG00000165424
chr10	96832533	96832544	KLF11	MA1512.1	LCOR	ENSG00000196233
chr10	97292663	97292674	KLF11	MA1512.1	ARHGAP19	ENSG00000213390
chr10	102394947	102394958	KLF11	MA1512.1	NFKB2	ENSG00000077150
chr10	102395616	102395627	KLF11	MA1512.1	NFKB2	ENSG00000077150
chr10	102399553	102399564	KLF11	MA1512.1	NFKB2	ENSG00000077150
chr10	102409331	102409342	KLF11	MA1512.1	PSD	ENSG00000059915
chr10	110497777	110497788	KLF11	MA1512.1	DUSP5	ENSG00000138166
chr10	114304992	114305003	KLF11	MA1512.1	AFAP1L2	ENSG00000169129
chr10	114305028	114305039	KLF11	MA1512.1	AFAP1L2	ENSG00000169129
chr10	133358035	133358046	KLF11	MA1512.1	FUOM	ENSG00000148803
chr10	133358073	133358084	KLF11	MA1512.1	FUOM	ENSG00000148803
chr10	133358112	133358123	KLF11	MA1512.1	FUOM	ENSG00000148803
chr11	9664009	9664020	KLF11	MA1512.1	SWAP70	ENSG00000133789
chr11	57649959	57649970	KLF11	MA1512.1	YPEL4	ENSG00000166793
chr11	62542961	62542972	KLF11	MA1512.1	AHNAK	ENSG00000124942
chr11	62545509	62545520	KLF11	MA1512.1	AHNAK	ENSG00000124942
chr11	65416473	65416484	KLF11	MA1512.1	NEAT1	ENSG00000245532
chr11	65419168	65419179	KLF11	MA1512.1	NEAT1	ENSG00000245532
chr11	66546238	66546249	KLF11	MA1512.1	ZDHHC24	ENSG00000174165
chr11	78417973	78417984	KLF11	MA1512.1	GAB2	ENSG00000033327
chr11	95230635	95230646	KLF11	MA1512.1		ENSG00000245552
chr11	95231104	95231115	KLF11	MA1512.1	SESN3	ENSG00000149212
chr11	95231125	95231136	KLF11	MA1512.1	SESN3	ENSG00000149212
chr11	95231280	95231291	KLF11	MA1512.1	SESN3	ENSG00000149212
chr11	95231486	95231497	KLF11	MA1512.1	SESN3	ENSG00000149212
chr11	95231521	95231532	KLF11	MA1512.1	SESN3	ENSG00000149212
chr11	95231539	95231550	KLF11	MA1512.1	SESN3	ENSG00000149212
chr11	102317728	102317739	KLF11	MA1512.1	BIRC3	ENSG00000023445
chr11	117986315	117986326	KLF11	MA1512.1	IL10RA	ENSG00000110324
chr11	119317163	119317174	KLF11	MA1512.1	MCAM	ENSG00000076706
chr11	130069629	130069640	KLF11	MA1512.1	APLP2	ENSG00000084234
chr11	130069667	130069678	KLF11	MA1512.1	APLP2	ENSG00000084234
chr11	130069774	130069785	KLF11	MA1512.1	APLP2	ENSG00000084234
chr11	130069825	130069836	KLF11	MA1512.1	APLP2	ENSG00000084234
chr12	6764331	6764342	KLF11	MA1512.1	PTMS	ENSG00000159335
chr12	6779030	6779041	KLF11	MA1512.1	LAG3	ENSG00000089692
chr12	7108532	7108543	KLF11	MA1512.1	C1RL-AS1	ENSG00000205885
chr12	8914667	8914678	KLF11	MA1512.1	PHC1	ENSG00000111752
chr12	8949467	8949478	KLF11	MA1512.1	M6PR	ENSG00000003056
chr12	40106140	40106151	KLF11	MA1512.1	SLC2A13	ENSG00000151229
chr12	40106192	40106203	KLF11	MA1512.1	SLC2A13	ENSG00000151229
chr12	68933227	68933238	KLF11	MA1512.1	CPM	ENSG00000135678
chr12	76031636	76031647	KLF11	MA1512.1	PHLDA1	ENSG00000139289
chr12	76031771	76031782	KLF11	MA1512.1	PHLDA1	ENSG00000139289
chr12	104958330	104958341	KLF11	MA1512.1	SLC41A2	ENSG00000136052
chr12	104958744	104958755	KLF11	MA1512.1	SLC41A2	ENSG00000136052
chr12	113135766	113135777	KLF11	MA1512.1	RASAL1	ENSG00000111344
chr12	113135940	113135951	KLF11	MA1512.1	RASAL1	ENSG00000111344
chr12	123132293	123132304	KLF11	MA1512.1	PITPNM2	ENSG00000090975
chr13	30394874	30394885	KLF11	MA1512.1	LINC00426	ENSG00000238121
chr13	42040686	42040697	KLF11	MA1512.1	DGKH	ENSG00000102780
chr13	67230371	67230382	KLF11	MA1512.1	PCDH9	ENSG00000184226
chr13	67230389	67230400	KLF11	MA1512.1	PCDH9	ENSG00000184226
chr13	75482194	75482205	KLF11	MA1512.1	TBC1D4	ENSG00000136111
chr14	35403465	35403476	KLF11	MA1512.1	NFKBIA	ENSG00000100906
chr14	35404013	35404024	KLF11	MA1512.1	NFKBIA	ENSG00000100906
chr14	35404134	35404145	KLF11	MA1512.1	NFKBIA	ENSG00000100906
chr14	35404170	35404181	KLF11	MA1512.1	NFKBIA	ENSG00000100906
chr14	51652301	51652312	KLF11	MA1512.1	FRMD6	ENSG00000139926
chr14	55271554	55271565	KLF11	MA1512.1	FBXO34	ENSG00000178974
chr15	67521607	67521618	KLF11	MA1512.1	IQCH-AS1	ENSG00000259673
chr16	8674437	8674448	KLF11	MA1512.1	ABAT	ENSG00000183044
chr16	11742951	11742962	KLF11	MA1512.1	TXNDC11	ENSG00000153066
chr16	27368267	27368278	KLF11	MA1512.1	IL4R	ENSG00000077238
chr16	27402123	27402134	KLF11	MA1512.1	IL21R	ENSG00000103522
chr16	47461282	47461293	KLF11	MA1512.1	PHKB	ENSG00000102893
chr16	68448869	68448880	KLF11	MA1512.1	SMPD3	ENSG00000103056
chr16	81779313	81779324	KLF11	MA1512.1	PLCG2	ENSG00000197943
chr16	88443275	88443286	KLF11	MA1512.1	ZFPM1	ENSG00000179588
chr16	88452972	88452983	KLF11	MA1512.1	ZFPM1	ENSG00000179588
chr16	88453025	88453036	KLF11	MA1512.1	ZFPM1	ENSG00000179588
chr16	88453137	88453148	KLF11	MA1512.1	ZFPM1	ENSG00000179588
chr16	88453217	88453228	KLF11	MA1512.1	ZFPM1	ENSG00000179588
chr16	88457101	88457112	KLF11	MA1512.1	ZFPM1	ENSG00000179588
chr17	1473925	1473936	KLF11	MA1512.1	MYO1C	ENSG00000197879
chr17	1629266	1629277	KLF11	MA1512.1	SLC43A2	ENSG00000167703
chr17	2786461	2786472	KLF11	MA1512.1		ENSG00000132359
chr17	14300924	14300935	KLF11	MA1512.1	HS3ST3B1	ENSG00000125430
chr17	14303746	14303757	KLF11	MA1512.1		ENSG00000266709
chr17	14309440	14309451	KLF11	MA1512.1		ENSG00000266709
chr17	14309557	14309568	KLF11	MA1512.1		ENSG00000266709
chr17	28371594	28371605	KLF11	MA1512.1	SARM1	ENSG00000004139
chr17	28371671	28371682	KLF11	MA1512.1	SARM1	ENSG00000004139
chr17	44070814	44070825	KLF11	MA1512.1	G6PC3	ENSG00000141349
chr17	45307666	45307677	KLF11	MA1512.1	MAP3K14	ENSG00000006062
chr17	45317111	45317122	KLF11	MA1512.1	MAP3K14	ENSG00000006062
chr17	45317184	45317195	KLF11	MA1512.1	MAP3K14	ENSG00000006062
chr17	50200378	50200389	KLF11	MA1512.1	COL1A1	ENSG00000108821
chr17	50200412	50200423	KLF11	MA1512.1	COL1A1	ENSG00000108821
chr17	50200631	50200642	KLF11	MA1512.1	COL1A1	ENSG00000108821
chr17	68457613	68457624	KLF11	MA1512.1	WIPI1	ENSG00000070540
chr17	77140852	77140863	KLF11	MA1512.1	SEC14L1	ENSG00000129657
chr17	77140908	77140919	KLF11	MA1512.1	SEC14L1	ENSG00000129657
chr17	81937300	81937311	KLF11	MA1512.1	PYCR1	ENSG00000183010
chr19	2096732	2096743	KLF11	MA1512.1	IZUMO4	ENSG00000099840
chr19	2097375	2097386	KLF11	MA1512.1	IZUMO4	ENSG00000099840
chr19	2475341	2475352	KLF11	MA1512.1	GADD45B	ENSG00000099860
chr19	2476074	2476085	KLF11	MA1512.1	GADD45B	ENSG00000099860
chr19	10416773	10416784	KLF11	MA1512.1	PDE4A	ENSG00000065989
chr19	10416806	10416817	KLF11	MA1512.1	PDE4A	ENSG00000065989
chr19	10461203	10461214	KLF11	MA1512.1	PDE4A	ENSG00000065989
chr19	10461256	10461267	KLF11	MA1512.1	PDE4A	ENSG00000065989
chr19	10461350	10461361	KLF11	MA1512.1	PDE4A	ENSG00000065989
chr19	11346213	11346224	KLF11	MA1512.1	CCDC159	ENSG00000183401
chr19	11346384	11346395	KLF11	MA1512.1	CCDC159	ENSG00000183401
chr19	11346501	11346512	KLF11	MA1512.1	CCDC159	ENSG00000183401
chr19	11346700	11346711	KLF11	MA1512.1	CCDC159	ENSG00000183401
chr19	12331318	12331329	KLF11	MA1512.1	ZNF563	ENSG00000188868
chr19	12333651	12333662	KLF11	MA1512.1	ZNF563	ENSG00000188868
chr19	12333764	12333775	KLF11	MA1512.1	ZNF563	ENSG00000188868
chr19	17527216	17527227	KLF11	MA1512.1	NIBAN3	ENSG00000167483
chr19	17539820	17539831	KLF11	MA1512.1	NIBAN3	ENSG00000167483
chr19	17539865	17539876	KLF11	MA1512.1	NIBAN3	ENSG00000167483
chr19	17539881	17539892	KLF11	MA1512.1	NIBAN3	ENSG00000167483
chr19	17539925	17539936	KLF11	MA1512.1	NIBAN3	ENSG00000167483
chr19	17539948	17539959	KLF11	MA1512.1	NIBAN3	ENSG00000167483
chr19	17539976	17539987	KLF11	MA1512.1	NIBAN3	ENSG00000167483
chr19	38507142	38507153	KLF11	MA1512.1	RYR1	ENSG00000196218
chr19	42108724	42108735	KLF11	MA1512.1	POU2F2	ENSG00000028277
chr19	44747416	44747427	KLF11	MA1512.1	BCL3	ENSG00000069399
chr19	44747492	44747503	KLF11	MA1512.1	BCL3	ENSG00000069399
chr19	44748640	44748651	KLF11	MA1512.1	BCL3	ENSG00000069399
chr19	44753385	44753396	KLF11	MA1512.1	BCL3	ENSG00000069399
chr19	45001303	45001314	KLF11	MA1512.1	RELB	ENSG00000104856
chr19	45001417	45001428	KLF11	MA1512.1	RELB	ENSG00000104856
chr19	45001907	45001918	KLF11	MA1512.1	RELB	ENSG00000104856
chr19	45001937	45001948	KLF11	MA1512.1	RELB	ENSG00000104856
chr19	45002104	45002115	KLF11	MA1512.1	RELB	ENSG00000104856
chr19	45002134	45002145	KLF11	MA1512.1	RELB	ENSG00000104856
chr19	45002168	45002179	KLF11	MA1512.1	RELB	ENSG00000104856
chr19	45002254	45002265	KLF11	MA1512.1	RELB	ENSG00000104856
chr19	46636217	46636228	KLF11	MA1512.1	GNG8	ENSG00000167414
chr19	46788630	46788641	KLF11	MA1512.1	SLC1A5	ENSG00000105281
chr19	46788706	46788717	KLF11	MA1512.1	SLC1A5	ENSG00000105281
chr19	54463818	54463829	KLF11	MA1512.1	LENG9	ENSG00000275183
chr19	54463879	54463890	KLF11	MA1512.1	LENG9	ENSG00000275183
chr19	54463971	54463982	KLF11	MA1512.1	LENG9	ENSG00000275183
chr19	54464107	54464118	KLF11	MA1512.1	LENG9	ENSG00000275183
chr19	54464319	54464330	KLF11	MA1512.1	LENG9	ENSG00000275183
chr19	54464382	54464393	KLF11	MA1512.1	LENG9	ENSG00000275183
chr19	54464412	54464423	KLF11	MA1512.1	LENG9	ENSG00000275183
chr19	54464481	54464492	KLF11	MA1512.1	LENG9	ENSG00000275183
chr19	54464873	54464884	KLF11	MA1512.1	LENG9	ENSG00000275183
chr2	19868801	19868812	KLF11	MA1512.1	LINC00954	ENSG00000228784
chr2	46941053	46941064	KLF11	MA1512.1	TTC7A	ENSG00000068724
chr2	46941146	46941157	KLF11	MA1512.1	TTC7A	ENSG00000068724
chr2	46987141	46987152	KLF11	MA1512.1	TTC7A	ENSG00000068724
chr2	60881426	60881437	KLF11	MA1512.1	REL	ENSG00000162924
chr2	60881473	60881484	KLF11	MA1512.1	REL	ENSG00000162924
chr2	64144455	64144466	KLF11	MA1512.1	PELI1	ENSG00000197329
chr2	101151507	101151518	KLF11	MA1512.1	TBC1D8	ENSG00000204634
chr2	101252750	101252761	KLF11	MA1512.1	TBC1D8	ENSG00000204634
chr2	135820150	135820161	KLF11	MA1512.1	LCT-AS1	ENSG00000226806
chr2	174487083	174487094	KLF11	MA1512.1	GPR155	ENSG00000163328
chr2	174487136	174487147	KLF11	MA1512.1	GPR155	ENSG00000163328
chr2	174487189	174487200	KLF11	MA1512.1	GPR155	ENSG00000163328
chr2	174487241	174487252	KLF11	MA1512.1	GPR155	ENSG00000163328
chr2	174487296	174487307	KLF11	MA1512.1	GPR155	ENSG00000163328
chr2	191678045	191678056	KLF11	MA1512.1	NABP1	ENSG00000173559
chr2	201118612	201118623	KLF11	MA1512.1	CFLAR	ENSG00000003402
chr2	218880420	218880431	KLF11	MA1512.1	WNT10A	ENSG00000135925
chr2	218880485	218880496	KLF11	MA1512.1	WNT10A	ENSG00000135925
chr2	218896709	218896720	KLF11	MA1512.1	WNT10A	ENSG00000135925
chr2	240566286	240566297	KLF11	MA1512.1	RNPEPL1	ENSG00000142327
chr2	240566616	240566627	KLF11	MA1512.1	RNPEPL1	ENSG00000142327
chr20	844525	844536	KLF11	MA1512.1	FAM110A	ENSG00000125898
chr20	844591	844602	KLF11	MA1512.1	FAM110A	ENSG00000125898
chr20	34704499	34704510	KLF11	MA1512.1	TP53INP2	ENSG00000078804
chr20	34709142	34709153	KLF11	MA1512.1	TP53INP2	ENSG00000078804
chr20	34709722	34709733	KLF11	MA1512.1	TP53INP2	ENSG00000078804
chr20	34709742	34709753	KLF11	MA1512.1	TP53INP2	ENSG00000078804
chr20	34709842	34709853	KLF11	MA1512.1	TP53INP2	ENSG00000078804
chr20	36436392	36436403	KLF11	MA1512.1	DLGAP4	ENSG00000080845
chr20	36461197	36461208	KLF11	MA1512.1	DLGAP4	ENSG00000080845
chr20	36461451	36461462	KLF11	MA1512.1	DLGAP4	ENSG00000080845
chr20	36501822	36501833	KLF11	MA1512.1	DLGAP4	ENSG00000080845
chr20	43751174	43751185	KLF11	MA1512.1	GTSF1L	ENSG00000124196
chr22	30265883	30265894	KLF11	MA1512.1	OSM	ENSG00000099985
chr22	30266313	30266324	KLF11	MA1512.1	OSM	ENSG00000099985
chr22	41946897	41946908	KLF11	MA1512.1	CENPM	ENSG00000100162
chr22	42070660	42070671	KLF11	MA1512.1	NAGA	ENSG00000198951
chr22	42070831	42070842	KLF11	MA1512.1	NAGA	ENSG00000198951
chr22	42070896	42070907	KLF11	MA1512.1	NAGA	ENSG00000198951
chr22	44685539	44685550	KLF11	MA1512.1	PRR5	ENSG00000186654
chr22	44685563	44685574	KLF11	MA1512.1	PRR5	ENSG00000186654
chr22	44685587	44685598	KLF11	MA1512.1	PRR5	ENSG00000186654
chr22	44685610	44685621	KLF11	MA1512.1	PRR5	ENSG00000186654
chr22	44702089	44702100	KLF11	MA1512.1	PRR5	ENSG00000186654
chr22	44702129	44702140	KLF11	MA1512.1	PRR5	ENSG00000186654
chr22	44702146	44702157	KLF11	MA1512.1	PRR5	ENSG00000186654
chr3	3799311	3799322	KLF11	MA1512.1	LRRN1	ENSG00000175928
chr3	3799891	3799902	KLF11	MA1512.1	LRRN1	ENSG00000175928
chr3	14432325	14432336	KLF11	MA1512.1	SLC6A6	ENSG00000131389
chr3	56783990	56784001	KLF11	MA1512.1	ARHGEF3	ENSG00000163947
chr3	56801964	56801975	KLF11	MA1512.1	ARHGEF3	ENSG00000163947
chr3	56802086	56802097	KLF11	MA1512.1	ARHGEF3	ENSG00000163947
chr3	66501061	66501072	KLF11	MA1512.1	LRIG1	ENSG00000144749
chr3	66501085	66501096	KLF11	MA1512.1	LRIG1	ENSG00000144749
chr3	66501156	66501167	KLF11	MA1512.1	LRIG1	ENSG00000144749
chr3	66501263	66501274	KLF11	MA1512.1	LRIG1	ENSG00000144749
chr3	66501453	66501464	KLF11	MA1512.1	LRIG1	ENSG00000144749
chr3	72100979	72100990	KLF11	MA1512.1	LINC00877	ENSG00000241163
chr3	101827915	101827926	KLF11	MA1512.1	NFKBIZ	ENSG00000144802
chr3	105368764	105368775	KLF11	MA1512.1	ALCAM	ENSG00000170017
chr3	111859803	111859814	KLF11	MA1512.1	PHLDB2	ENSG00000144824
chr3	113947894	113947905	KLF11	MA1512.1	ZDHHC23	ENSG00000184307
chr3	130893737	130893748	KLF11	MA1512.1	ATP2C1	ENSG00000017260
chr3	143121606	143121617	KLF11	MA1512.1	CHST2	ENSG00000175040
chr3	179451465	179451476	KLF11	MA1512.1	GNB4	ENSG00000114450
chr3	187740218	187740229	KLF11	MA1512.1	BCL6	ENSG00000113916
chr3	196082128	196082139	KLF11	MA1512.1	TFRC	ENSG00000072274
chr3	196082209	196082220	KLF11	MA1512.1	TFRC	ENSG00000072274
chr4	1010463	1010474	KLF11	MA1512.1	FGFRL1	ENSG00000127418
chr4	1011407	1011418	KLF11	MA1512.1	FGFRL1	ENSG00000127418
chr4	1011585	1011596	KLF11	MA1512.1	FGFRL1	ENSG00000127418
chr4	80183746	80183757	KLF11	MA1512.1	PRDM8	ENSG00000152784
chr4	80183814	80183825	KLF11	MA1512.1	PRDM8	ENSG00000152784
chr4	80184287	80184298	KLF11	MA1512.1	PRDM8	ENSG00000152784
chr4	173369795	173369806	KLF11	MA1512.1	SAP30-DT	ENSG00000272870
chr4	173370127	173370138	KLF11	MA1512.1	SAP30-DT	ENSG00000272870
chr5	124748798	124748809	KLF11	MA1512.1	ZNF608	ENSG00000168916
chr5	126988113	126988124	KLF11	MA1512.1	MARCHF3	ENSG00000173926
chr5	139652048	139652059	KLF11	MA1512.1	CXXC5	ENSG00000171604
chr5	141651455	141651466	KLF11	MA1512.1	FCHSD1	ENSG00000197948
chr5	177497602	177497613	KLF11	MA1512.1	PDLIM7	ENSG00000196923
chr5	177497643	177497654	KLF11	MA1512.1	PDLIM7	ENSG00000196923
chr5	177497659	177497670	KLF11	MA1512.1	PDLIM7	ENSG00000196923
chr5	177497676	177497687	KLF11	MA1512.1	PDLIM7	ENSG00000196923
chr6	16652046	16652057	KLF11	MA1512.1	ATXN1	ENSG00000124788
chr6	16685324	16685335	KLF11	MA1512.1	ATXN1	ENSG00000124788
chr6	16685429	16685440	KLF11	MA1512.1	ATXN1	ENSG00000124788
chr6	20401597	20401608	KLF11	MA1512.1	E2F3	ENSG00000112242
chr6	31498026	31498037	KLF11	MA1512.1	MICB	ENSG00000204516
chr6	39229565	39229576	KLF11	MA1512.1	KCNK5	ENSG00000164626
chr6	41546557	41546568	KLF11	MA1512.1	FOXP4	ENSG00000137166
chr6	44223491	44223502	KLF11	MA1512.1	SLC29A1	ENSG00000112759
chr6	44265045	44265056	KLF11	MA1512.1	NFKBIE	ENSG00000146232
chr6	44265588	44265599	KLF11	MA1512.1	NFKBIE	ENSG00000146232
chr6	44265629	44265640	KLF11	MA1512.1	NFKBIE	ENSG00000146232
chr6	44265640	44265651	KLF11	MA1512.1	NFKBIE	ENSG00000146232
chr6	44265672	44265683	KLF11	MA1512.1	NFKBIE	ENSG00000146232
chr6	52420166	52420177	KLF11	MA1512.1	EFHC1	ENSG00000096093
chr6	53545170	53545181	KLF11	MA1512.1	GCLC	ENSG00000001084
chr6	53545211	53545222	KLF11	MA1512.1	GCLC	ENSG00000001084
chr6	53548027	53548038	KLF11	MA1512.1	GCLC	ENSG00000001084
chr6	56542779	56542790	KLF11	MA1512.1	DST	ENSG00000151914
chr6	70413354	70413365	KLF11	MA1512.1	FAM135A	ENSG00000082269
chr6	70413416	70413427	KLF11	MA1512.1	FAM135A	ENSG00000082269
chr6	109009557	109009568	KLF11	MA1512.1	SESN1	ENSG00000080546
chr6	110179677	110179688	KLF11	MA1512.1	WASF1	ENSG00000112290
chr6	110179896	110179907	KLF11	MA1512.1	WASF1	ENSG00000112290
chr6	110180054	110180065	KLF11	MA1512.1	WASF1	ENSG00000112290
chr6	110180073	110180084	KLF11	MA1512.1	WASF1	ENSG00000112290
chr6	119349563	119349574	KLF11	MA1512.1	MAN1A1	ENSG00000111885
chr6	119349861	119349872	KLF11	MA1512.1	MAN1A1	ENSG00000111885
chr6	119350492	119350503	KLF11	MA1512.1	MAN1A1	ENSG00000111885
chr6	132512814	132512825	KLF11	MA1512.1	STX7	ENSG00000079950
chr6	143450862	143450873	KLF11	MA1512.1	ADAT2	ENSG00000189007
chr6	144063779	144063790	KLF11	MA1512.1	PLAGL1	ENSG00000118495
chr6	144063795	144063806	KLF11	MA1512.1	PLAGL1	ENSG00000118495
chr6	144064041	144064052	KLF11	MA1512.1	PLAGL1	ENSG00000118495
chr6	150600422	150600433	KLF11	MA1512.1	PLEKHG1	ENSG00000120278
chr6	150600603	150600614	KLF11	MA1512.1	PLEKHG1	ENSG00000120278
chr7	2403366	2403377	KLF11	MA1512.1	CHST12	ENSG00000136213
chr7	2403570	2403581	KLF11	MA1512.1	CHST12	ENSG00000136213
chr7	2519684	2519695	KLF11	MA1512.1	LFNG	ENSG00000106003
chr7	2519719	2519730	KLF11	MA1512.1	LFNG	ENSG00000106003
chr7	6272707	6272718	KLF11	MA1512.1	CYTH3	ENSG00000008256
chr7	6272731	6272742	KLF11	MA1512.1	CYTH3	ENSG00000008256
chr7	26864751	26864762	KLF11	MA1512.1	SKAP2	ENSG00000005020
chr7	75739294	75739305	KLF11	MA1512.1	HIP1	ENSG00000127946
chr7	75994553	75994564	KLF11	MA1512.1	TMEM120A	ENSG00000189077
chr7	75994692	75994703	KLF11	MA1512.1	TMEM120A	ENSG00000189077
chr7	75994734	75994745	KLF11	MA1512.1	TMEM120A	ENSG00000189077
chr7	76009270	76009281	KLF11	MA1512.1	TMEM120A	ENSG00000189077
chr7	97872176	97872187	KLF11	MA1512.1	ASNS	ENSG00000070669
chr7	97872503	97872514	KLF11	MA1512.1	ASNS	ENSG00000070669
chr7	104945212	104945223	KLF11	MA1512.1		ENSG00000237513
chr7	116526301	116526312	KLF11	MA1512.1	CAV1	ENSG00000105974
chr7	128939206	128939217	KLF11	MA1512.1	IRF5	ENSG00000128604
chr7	131105867	131105878	KLF11	MA1512.1	LINC-PINT	ENSG00000231721
chr7	131106059	131106070	KLF11	MA1512.1	LINC-PINT	ENSG00000231721
chr7	138002186	138002197	KLF11	MA1512.1	CREB3L2	ENSG00000182158
chr8	12754101	12754112	KLF11	MA1512.1	LONRF1	ENSG00000154359
chr8	12754136	12754147	KLF11	MA1512.1	LONRF1	ENSG00000154359
chr8	12754541	12754552	KLF11	MA1512.1	LONRF1	ENSG00000154359
chr8	12755507	12755518	KLF11	MA1512.1	LONRF1	ENSG00000154359
chr8	12755655	12755666	KLF11	MA1512.1	LONRF1	ENSG00000154359
chr8	27491072	27491083	KLF11	MA1512.1	EPHX2	ENSG00000120915
chr8	37899534	37899545	KLF11	MA1512.1	RAB11FIP1	ENSG00000156675
chr8	37899550	37899561	KLF11	MA1512.1	RAB11FIP1	ENSG00000156675
chr8	37899571	37899582	KLF11	MA1512.1	RAB11FIP1	ENSG00000156675
chr8	90645750	90645761	KLF11	MA1512.1	TMEM64	ENSG00000180694
chr8	90646148	90646159	KLF11	MA1512.1	TMEM64	ENSG00000180694
chr8	97775771	97775782	KLF11	MA1512.1	LAPTM4B	ENSG00000104341
chr8	124660549	124660560	KLF11	MA1512.1	MTSS1	ENSG00000170873
chr9	5450476	5450487	KLF11	MA1512.1	CD274	ENSG00000120217
chr9	96449970	96449981	KLF11	MA1512.1	HABP4	ENSG00000130956
chr9	127569127	127569138	KLF11	MA1512.1	NIBAN2	ENSG00000136830
chr9	127569268	127569279	KLF11	MA1512.1	NIBAN2	ENSG00000136830
chr9	129496109	129496120	KLF11	MA1512.1	LINC00963	ENSG00000204054
chr9	132241064	132241075	KLF11	MA1512.1	NTNG2	ENSG00000196358
chr9	132241107	132241118	KLF11	MA1512.1	NTNG2	ENSG00000196358
chr9	132241178	132241189	KLF11	MA1512.1	NTNG2	ENSG00000196358
chr9	132241211	132241222	KLF11	MA1512.1	NTNG2	ENSG00000196358
chr9	132241249	132241260	KLF11	MA1512.1	NTNG2	ENSG00000196358
chr9	132241360	132241371	KLF11	MA1512.1	NTNG2	ENSG00000196358
chr9	136842673	136842684	KLF11	MA1512.1	AJM1	ENSG00000232434
chr9	136843976	136843987	KLF11	MA1512.1	AJM1	ENSG00000232434
chr9	136882779	136882790	KLF11	MA1512.1	TRAF2	ENSG00000127191
chr9	136886664	136886675	KLF11	MA1512.1	TRAF2	ENSG00000127191
chr9	136886687	136886698	KLF11	MA1512.1	TRAF2	ENSG00000127191
chr9	136901855	136901866	KLF11	MA1512.1	TRAF2	ENSG00000127191
chr9	136901902	136901913	KLF11	MA1512.1	TRAF2	ENSG00000127191
chrX	16946670	16946681	KLF11	MA1512.1	REPS2	ENSG00000169891
chrX	30653298	30653309	KLF11	MA1512.1	GK	ENSG00000198814
chrX	30653312	30653323	KLF11	MA1512.1	GK	ENSG00000198814
chrX	41923675	41923686	KLF11	MA1512.1	CASK	ENSG00000147044
chrX	48919067	48919078	KLF11	MA1512.1	PIM2	ENSG00000102096
chrX	49200196	49200207	KLF11	MA1512.1	SYP	ENSG00000102003
chrX	49200280	49200291	KLF11	MA1512.1	SYP	ENSG00000102003
chrX	49269619	49269630	KLF11	MA1512.1	PPP1R3F	ENSG00000049769
chrX	130092324	130092335	KLF11	MA1512.1	ELF4	ENSG00000102034
chr1	8026413	8026431	KLF13	MA0657.1	ERRFI1	ENSG00000116285
chr1	24745159	24745177	KLF13	MA0657.1	CLIC4	ENSG00000169504
chr1	24745241	24745259	KLF13	MA0657.1	CLIC4	ENSG00000169504
chr1	67685934	67685952	KLF13	MA0657.1	GADD45A	ENSG00000116717
chr1	117605995	117606013	KLF13	MA0657.1	TENT5C	ENSG00000183508
chr1	153545168	153545186	KLF13	MA0657.1	S100A4	ENSG00000196154
chr1	153776205	153776223	KLF13	MA0657.1	SLC27A3	ENSG00000143554
chr1	155859336	155859354	KLF13	MA0657.1	SYT11	ENSG00000132718
chr1	156106388	156106406	KLF13	MA0657.1	LMNA	ENSG00000160789
chr1	181104842	181104860	KLF13	MA0657.1	IER5	ENSG00000162783
chr1	182603586	182603604	KLF13	MA0657.1	RGS16	ENSG00000143333
chr1	184974213	184974231	KLF13	MA0657.1	NIBAN1	ENSG00000135842
chr1	204152169	204152187	KLF13	MA0657.1	ETNK2	ENSG00000143845
chr1	205288281	205288299	KLF13	MA0657.1	TMCC2	ENSG00000133069
chr1	245649365	245649383	KLF13	MA0657.1	KIF26B	ENSG00000162849
chr10	100010111	100010129	KLF13	MA0657.1	DNMBP	ENSG00000107554
chr10	110497775	110497793	KLF13	MA0657.1	DUSP5	ENSG00000138166
chr10	110497817	110497835	KLF13	MA0657.1	DUSP5	ENSG00000138166
chr10	114304987	114305005	KLF13	MA0657.1	AFAP1L2	ENSG00000169129
chr10	114305023	114305041	KLF13	MA0657.1	AFAP1L2	ENSG00000169129
chr11	62555691	62555709	KLF13	MA0657.1	AHNAK	ENSG00000124942
chr11	65421488	65421506	KLF13	MA0657.1	NEAT1	ENSG00000245532
chr11	95230633	95230651	KLF13	MA0657.1		ENSG00000245552
chr11	95231537	95231555	KLF13	MA0657.1	SESN3	ENSG00000149212
chr11	130069769	130069787	KLF13	MA0657.1	APLP2	ENSG00000084234
chr11	130069820	130069838	KLF13	MA0657.1	APLP2	ENSG00000084234
chr12	40107705	40107723	KLF13	MA0657.1	SLC2A13	ENSG00000151229
chr12	113135935	113135953	KLF13	MA0657.1	RASAL1	ENSG00000111344
chr14	91243652	91243670	KLF13	MA0657.1	GPR68	ENSG00000119714
chr16	27402066	27402084	KLF13	MA0657.1	IL21R	ENSG00000103522
chr16	47461277	47461295	KLF13	MA0657.1	PHKB	ENSG00000102893
chr16	88452967	88452985	KLF13	MA0657.1	ZFPM1	ENSG00000179588
chr16	88453132	88453150	KLF13	MA0657.1	ZFPM1	ENSG00000179588
chr17	14300845	14300863	KLF13	MA0657.1	HS3ST3B1	ENSG00000125430
chr17	45307661	45307679	KLF13	MA0657.1	MAP3K14	ENSG00000006062
chr17	45317109	45317127	KLF13	MA0657.1	MAP3K14	ENSG00000006062
chr17	63932367	63932385	KLF13	MA0657.1	CD79B	ENSG00000007312
chr17	68457721	68457739	KLF13	MA0657.1	WIPI1	ENSG00000070540
chr17	68457814	68457832	KLF13	MA0657.1	WIPI1	ENSG00000070540
chr19	2476072	2476090	KLF13	MA0657.1	GADD45B	ENSG00000099860
chr19	2476939	2476957	KLF13	MA0657.1	GADD45B	ENSG00000099860
chr19	2478779	2478797	KLF13	MA0657.1	GADD45B	ENSG00000099860
chr19	11346499	11346517	KLF13	MA0657.1	CCDC159	ENSG00000183401
chr19	17539815	17539833	KLF13	MA0657.1	NIBAN3	ENSG00000167483
chr19	17539860	17539878	KLF13	MA0657.1	NIBAN3	ENSG00000167483
chr19	17539943	17539961	KLF13	MA0657.1	NIBAN3	ENSG00000167483
chr19	17540034	17540052	KLF13	MA0657.1	NIBAN3	ENSG00000167483
chr19	38507137	38507155	KLF13	MA0657.1	RYR1	ENSG00000196218
chr19	42108719	42108737	KLF13	MA0657.1	POU2F2	ENSG00000028277
chr19	44747414	44747432	KLF13	MA0657.1	BCL3	ENSG00000069399
chr19	45001902	45001920	KLF13	MA0657.1	RELB	ENSG00000104856
chr19	45001932	45001950	KLF13	MA0657.1	RELB	ENSG00000104856
chr19	45002129	45002147	KLF13	MA0657.1	RELB	ENSG00000104856
chr19	45002163	45002181	KLF13	MA0657.1	RELB	ENSG00000104856
chr19	54463816	54463834	KLF13	MA0657.1	LENG9	ENSG00000275183
chr19	54463877	54463895	KLF13	MA0657.1	LENG9	ENSG00000275183
chr19	54463969	54463987	KLF13	MA0657.1	LENG9	ENSG00000275183
chr19	54463999	54464017	KLF13	MA0657.1	LENG9	ENSG00000275183
chr19	54464105	54464123	KLF13	MA0657.1	LENG9	ENSG00000275183
chr19	54464317	54464335	KLF13	MA0657.1	LENG9	ENSG00000275183
chr19	54464380	54464398	KLF13	MA0657.1	LENG9	ENSG00000275183
chr19	54464479	54464497	KLF13	MA0657.1	LENG9	ENSG00000275183
chr19	54464601	54464619	KLF13	MA0657.1	LENG9	ENSG00000275183
chr2	174487187	174487205	KLF13	MA0657.1	GPR155	ENSG00000163328
chr2	191678009	191678027	KLF13	MA0657.1	NABP1	ENSG00000173559
chr2	191678040	191678058	KLF13	MA0657.1	NABP1	ENSG00000173559
chr20	844586	844604	KLF13	MA0657.1	FAM110A	ENSG00000125898
chr20	31722923	31722941	KLF13	MA0657.1	BCL2L1	ENSG00000171552
chr20	34709717	34709735	KLF13	MA0657.1	TP53INP2	ENSG00000078804
chr20	34709737	34709755	KLF13	MA0657.1	TP53INP2	ENSG00000078804
chr20	36501820	36501838	KLF13	MA0657.1	DLGAP4	ENSG00000080845
chr22	28883391	28883409	KLF13	MA0657.1	ZNRF3	ENSG00000183579
chr22	37150142	37150160	KLF13	MA0657.1	IL2RB	ENSG00000100385
chr22	41947238	41947256	KLF13	MA0657.1	CENPM	ENSG00000100162
chr22	42070894	42070912	KLF13	MA0657.1	NAGA	ENSG00000198951
chr22	44685537	44685555	KLF13	MA0657.1	PRR5	ENSG00000186654
chr22	44685561	44685579	KLF13	MA0657.1	PRR5	ENSG00000186654
chr22	44685608	44685626	KLF13	MA0657.1	PRR5	ENSG00000186654
chr3	14432323	14432341	KLF13	MA0657.1	SLC6A6	ENSG00000131389
chr3	14432527	14432545	KLF13	MA0657.1	SLC6A6	ENSG00000131389
chr3	66501451	66501469	KLF13	MA0657.1	LRIG1	ENSG00000144749
chr3	72100974	72100992	KLF13	MA0657.1	LINC00877	ENSG00000241163
chr4	48270141	48270159	KLF13	MA0657.1	TEC	ENSG00000135605
chr4	173369793	173369811	KLF13	MA0657.1	SAP30-DT	ENSG00000272870
chr5	177497436	177497454	KLF13	MA0657.1	PDLIM7	ENSG00000196923
chr5	177497638	177497656	KLF13	MA0657.1	PDLIM7	ENSG00000196923
chr5	177497674	177497692	KLF13	MA0657.1	PDLIM7	ENSG00000196923
chr6	16652041	16652059	KLF13	MA0657.1	ATXN1	ENSG00000124788
chr6	44265040	44265058	KLF13	MA0657.1	NFKBIE	ENSG00000146232
chr6	52419998	52420016	KLF13	MA0657.1	EFHC1	ENSG00000096093
chr6	52420164	52420182	KLF13	MA0657.1	EFHC1	ENSG00000096093
chr6	70413349	70413367	KLF13	MA0657.1	FAM135A	ENSG00000082269
chr6	110180071	110180089	KLF13	MA0657.1	WASF1	ENSG00000112290
chr6	143450860	143450878	KLF13	MA0657.1	ADAT2	ENSG00000189007
chr6	144063790	144063808	KLF13	MA0657.1	PLAGL1	ENSG00000118495
chr6	149484895	149484913	KLF13	MA0657.1	ZC3H12D	ENSG00000178199
chr6	150600722	150600740	KLF13	MA0657.1	PLEKHG1	ENSG00000120278
chr7	2403361	2403379	KLF13	MA0657.1	CHST12	ENSG00000136213
chr7	26864749	26864767	KLF13	MA0657.1	SKAP2	ENSG00000005020
chr7	75994690	75994708	KLF13	MA0657.1	TMEM120A	ENSG00000189077
chr7	116526296	116526314	KLF13	MA0657.1	CAV1	ENSG00000105974
chr8	12755502	12755520	KLF13	MA0657.1	LONRF1	ENSG00000154359
chr8	12755653	12755671	KLF13	MA0657.1	LONRF1	ENSG00000154359
chr8	37899548	37899566	KLF13	MA0657.1	RAB11FIP1	ENSG00000156675
chr8	37899569	37899587	KLF13	MA0657.1	RAB11FIP1	ENSG00000156675
chr8	90646143	90646161	KLF13	MA0657.1	TMEM64	ENSG00000180694
chr9	5450471	5450489	KLF13	MA0657.1	CD274	ENSG00000120217
chr9	89701388	89701406	KLF13	MA0657.1		ENSG00000237372
chr9	96449968	96449986	KLF13	MA0657.1	HABP4	ENSG00000130956
chr9	127569125	127569143	KLF13	MA0657.1	NIBAN2	ENSG00000136830
chr9	127569266	127569284	KLF13	MA0657.1	NIBAN2	ENSG00000136830
chr9	136843974	136843992	KLF13	MA0657.1	AJM1	ENSG00000232434
chr9	136901853	136901871	KLF13	MA0657.1	TRAF2	ENSG00000127191
chrX	30653310	30653328	KLF13	MA0657.1	GK	ENSG00000198814
chr1	1201316	1201327	KLF16	MA0741.1	TNFRSF18	ENSG00000186891
chr1	1208232	1208243	KLF16	MA0741.1	TNFRSF18	ENSG00000186891
chr1	3531422	3531433	KLF16	MA0741.1	MEGF6	ENSG00000162591
chr1	8026375	8026386	KLF16	MA0741.1	ERRFI1	ENSG00000116285
chr1	11654708	11654719	KLF16	MA0741.1	FBXO2	ENSG00000116661
chr1	11654754	11654765	KLF16	MA0741.1	FBXO2	ENSG00000116661
chr1	12199182	12199193	KLF16	MA0741.1	TNFRSF1B	ENSG00000028137
chr1	15417699	15417710	KLF16	MA0741.1	EFHD2	ENSG00000142634
chr1	24744929	24744940	KLF16	MA0741.1	CLIC4	ENSG00000169504
chr1	24745161	24745172	KLF16	MA0741.1	CLIC4	ENSG00000169504
chr1	24745243	24745254	KLF16	MA0741.1	CLIC4	ENSG00000169504
chr1	24745324	24745335	KLF16	MA0741.1	CLIC4	ENSG00000169504
chr1	24745392	24745403	KLF16	MA0741.1	CLIC4	ENSG00000169504
chr1	26787885	26787896	KLF16	MA0741.1	PIGV	ENSG00000060642
chr1	26788128	26788139	KLF16	MA0741.1	PIGV	ENSG00000060642
chr1	37477479	37477490	KLF16	MA0741.1	ZC3H12A	ENSG00000163874
chr1	37479784	37479795	KLF16	MA0741.1	ZC3H12A	ENSG00000163874
chr1	39955060	39955071	KLF16	MA0741.1	MFSD2A	ENSG00000168389
chr1	40315507	40315518	KLF16	MA0741.1	COL9A2	ENSG00000049089
chr1	67685939	67685950	KLF16	MA0741.1	GADD45A	ENSG00000116717
chr1	94927344	94927355	KLF16	MA0741.1	CNN3	ENSG00000117519
chr1	112396104	112396115	KLF16	MA0741.1	CTTNBP2NL	ENSG00000143079
chr1	117605561	117605572	KLF16	MA0741.1	TENT5C	ENSG00000183508
chr1	117605816	117605827	KLF16	MA0741.1	TENT5C	ENSG00000183508
chr1	117605897	117605908	KLF16	MA0741.1	TENT5C	ENSG00000183508
chr1	117605955	117605966	KLF16	MA0741.1	TENT5C	ENSG00000183508
chr1	117605988	117605999	KLF16	MA0741.1	TENT5C	ENSG00000183508
chr1	117606000	117606011	KLF16	MA0741.1	TENT5C	ENSG00000183508
chr1	148952574	148952585	KLF16	MA0741.1	PDE4DIP	ENSG00000178104
chr1	153545114	153545125	KLF16	MA0741.1	S100A4	ENSG00000196154
chr1	153776210	153776221	KLF16	MA0741.1	SLC27A3	ENSG00000143554
chr1	155859341	155859352	KLF16	MA0741.1	SYT11	ENSG00000132718
chr1	156106611	156106622	KLF16	MA0741.1	LMNA	ENSG00000160789
chr1	156106631	156106642	KLF16	MA0741.1	LMNA	ENSG00000160789
chr1	156127198	156127209	KLF16	MA0741.1	LMNA	ENSG00000160789
chr1	156836252	156836263	KLF16	MA0741.1	NTRK1	ENSG00000198400
chr1	169106262	169106273	KLF16	MA0741.1	ATP1B1	ENSG00000143153
chr1	182604489	182604500	KLF16	MA0741.1	RGS16	ENSG00000143333
chr1	185317815	185317826	KLF16	MA0741.1	IVNS1ABP	ENSG00000116679
chr1	205288283	205288294	KLF16	MA0741.1	TMCC2	ENSG00000133069
chr1	235866927	235866938	KLF16	MA0741.1	LYST	ENSG00000143669
chr1	235867048	235867059	KLF16	MA0741.1	LYST	ENSG00000143669
chr1	235867125	235867136	KLF16	MA0741.1	LYST	ENSG00000143669
chr1	245153274	245153285	KLF16	MA0741.1	KIF26B	ENSG00000162849
chr1	245156719	245156730	KLF16	MA0741.1	KIF26B	ENSG00000162849
chr1	245649367	245649378	KLF16	MA0741.1	KIF26B	ENSG00000162849
chr10	5976273	5976284	KLF16	MA0741.1	IL15RA	ENSG00000134470
chr10	70887917	70887928	KLF16	MA0741.1	PCBD1	ENSG00000166228
chr10	70887939	70887950	KLF16	MA0741.1	PCBD1	ENSG00000166228
chr10	79445772	79445783	KLF16	MA0741.1	ZCCHC24	ENSG00000165424
chr10	96832185	96832196	KLF16	MA0741.1	LCOR	ENSG00000196233
chr10	96832533	96832544	KLF16	MA0741.1	LCOR	ENSG00000196233
chr10	96832603	96832614	KLF16	MA0741.1	LCOR	ENSG00000196233
chr10	96832871	96832882	KLF16	MA0741.1	LCOR	ENSG00000196233
chr10	97292663	97292674	KLF16	MA0741.1	ARHGAP19	ENSG00000213390
chr10	97292825	97292836	KLF16	MA0741.1	ARHGAP19	ENSG00000213390
chr10	102394947	102394958	KLF16	MA0741.1	NFKB2	ENSG00000077150
chr10	102395418	102395429	KLF16	MA0741.1	NFKB2	ENSG00000077150
chr10	102395616	102395627	KLF16	MA0741.1	NFKB2	ENSG00000077150
chr10	102395644	102395655	KLF16	MA0741.1	NFKB2	ENSG00000077150
chr10	102395659	102395670	KLF16	MA0741.1	NFKB2	ENSG00000077150
chr10	102399553	102399564	KLF16	MA0741.1	NFKB2	ENSG00000077150
chr10	102409331	102409342	KLF16	MA0741.1	PSD	ENSG00000059915
chr10	102410617	102410628	KLF16	MA0741.1	PSD	ENSG00000059915
chr10	102420785	102420796	KLF16	MA0741.1	PSD	ENSG00000059915
chr10	110497777	110497788	KLF16	MA0741.1	DUSP5	ENSG00000138166
chr10	110497810	110497821	KLF16	MA0741.1	DUSP5	ENSG00000138166
chr10	114304992	114305003	KLF16	MA0741.1	AFAP1L2	ENSG00000169129
chr10	114305028	114305039	KLF16	MA0741.1	AFAP1L2	ENSG00000169129
chr10	133357770	133357781	KLF16	MA0741.1	FUOM	ENSG00000148803
chr10	133358035	133358046	KLF16	MA0741.1	FUOM	ENSG00000148803
chr10	133358073	133358084	KLF16	MA0741.1	FUOM	ENSG00000148803
chr10	133358112	133358123	KLF16	MA0741.1	FUOM	ENSG00000148803
chr11	9664009	9664020	KLF16	MA0741.1	SWAP70	ENSG00000133789
chr11	45147237	45147248	KLF16	MA0741.1	PRDM11	ENSG00000019485
chr11	47980509	47980520	KLF16	MA0741.1	PTPRJ	ENSG00000149177
chr11	57649959	57649970	KLF16	MA0741.1	YPEL4	ENSG00000166793
chr11	57650007	57650018	KLF16	MA0741.1	YPEL4	ENSG00000166793
chr11	62542961	62542972	KLF16	MA0741.1	AHNAK	ENSG00000124942
chr11	62545509	62545520	KLF16	MA0741.1	AHNAK	ENSG00000124942
chr11	62555950	62555961	KLF16	MA0741.1	AHNAK	ENSG00000124942
chr11	65416473	65416484	KLF16	MA0741.1	NEAT1	ENSG00000245532
chr11	65419168	65419179	KLF16	MA0741.1	NEAT1	ENSG00000245532
chr11	65425313	65425324	KLF16	MA0741.1	NEAT1	ENSG00000245532
chr11	66546238	66546249	KLF16	MA0741.1	ZDHHC24	ENSG00000174165
chr11	78417579	78417590	KLF16	MA0741.1	GAB2	ENSG00000033327
chr11	78417973	78417984	KLF16	MA0741.1	GAB2	ENSG00000033327
chr11	78417988	78417999	KLF16	MA0741.1	GAB2	ENSG00000033327
chr11	95230635	95230646	KLF16	MA0741.1		ENSG00000245552
chr11	95231104	95231115	KLF16	MA0741.1	SESN3	ENSG00000149212
chr11	95231125	95231136	KLF16	MA0741.1	SESN3	ENSG00000149212
chr11	95231280	95231291	KLF16	MA0741.1	SESN3	ENSG00000149212
chr11	95231521	95231532	KLF16	MA0741.1	SESN3	ENSG00000149212
chr11	95231539	95231550	KLF16	MA0741.1	SESN3	ENSG00000149212
chr11	102317728	102317739	KLF16	MA0741.1	BIRC3	ENSG00000023445
chr11	111539620	111539631	KLF16	MA0741.1	LAYN	ENSG00000204381
chr11	117986315	117986326	KLF16	MA0741.1	IL10RA	ENSG00000110324
chr11	119317163	119317174	KLF16	MA0741.1	MCAM	ENSG00000076706
chr11	130069629	130069640	KLF16	MA0741.1	APLP2	ENSG00000084234
chr11	130069667	130069678	KLF16	MA0741.1	APLP2	ENSG00000084234
chr11	130069774	130069785	KLF16	MA0741.1	APLP2	ENSG00000084234
chr11	130069825	130069836	KLF16	MA0741.1	APLP2	ENSG00000084234
chr12	6764331	6764342	KLF16	MA0741.1	PTMS	ENSG00000159335
chr12	6779030	6779041	KLF16	MA0741.1	LAG3	ENSG00000089692
chr12	7108532	7108543	KLF16	MA0741.1	C1RL-AS1	ENSG00000205885
chr12	8914631	8914642	KLF16	MA0741.1	PHC1	ENSG00000111752
chr12	8914682	8914693	KLF16	MA0741.1	PHC1	ENSG00000111752
chr12	8914867	8914878	KLF16	MA0741.1	PHC1	ENSG00000111752
chr12	8949467	8949478	KLF16	MA0741.1	M6PR	ENSG00000003056
chr12	40106140	40106151	KLF16	MA0741.1	SLC2A13	ENSG00000151229
chr12	62192408	62192419	KLF16	MA0741.1	TAFA2	ENSG00000198673
chr12	68933227	68933238	KLF16	MA0741.1	CPM	ENSG00000135678
chr12	76031636	76031647	KLF16	MA0741.1	PHLDA1	ENSG00000139289
chr12	104456848	104456859	KLF16	MA0741.1	CHST11	ENSG00000171310
chr12	104958330	104958341	KLF16	MA0741.1	SLC41A2	ENSG00000136052
chr12	113135940	113135951	KLF16	MA0741.1	RASAL1	ENSG00000111344
chr12	113136039	113136050	KLF16	MA0741.1	RASAL1	ENSG00000111344
chr12	113136302	113136313	KLF16	MA0741.1	RASAL1	ENSG00000111344
chr12	123132293	123132304	KLF16	MA0741.1	PITPNM2	ENSG00000090975
chr12	123151176	123151187	KLF16	MA0741.1	PITPNM2	ENSG00000090975
chr13	67230389	67230400	KLF16	MA0741.1	PCDH9	ENSG00000184226
chr14	35403465	35403476	KLF16	MA0741.1	NFKBIA	ENSG00000100906
chr14	35403974	35403985	KLF16	MA0741.1	NFKBIA	ENSG00000100906
chr14	35404013	35404024	KLF16	MA0741.1	NFKBIA	ENSG00000100906
chr14	35404134	35404145	KLF16	MA0741.1	NFKBIA	ENSG00000100906
chr14	35404170	35404181	KLF16	MA0741.1	NFKBIA	ENSG00000100906
chr14	35405002	35405013	KLF16	MA0741.1	NFKBIA	ENSG00000100906
chr14	51652301	51652312	KLF16	MA0741.1	FRMD6	ENSG00000139926
chr14	55271311	55271322	KLF16	MA0741.1	FBXO34	ENSG00000178974
chr14	55271554	55271565	KLF16	MA0741.1	FBXO34	ENSG00000178974
chr15	67521607	67521618	KLF16	MA0741.1	IQCH-AS1	ENSG00000259673
chr15	74434023	74434034	KLF16	MA0741.1	SEMA7A	ENSG00000138623
chr16	8674437	8674448	KLF16	MA0741.1	ABAT	ENSG00000183044
chr16	11742951	11742962	KLF16	MA0741.1	TXNDC11	ENSG00000153066
chr16	27402074	27402085	KLF16	MA0741.1	IL21R	ENSG00000103522
chr16	27402123	27402134	KLF16	MA0741.1	IL21R	ENSG00000103522
chr16	47461282	47461293	KLF16	MA0741.1	PHKB	ENSG00000102893
chr16	68448544	68448555	KLF16	MA0741.1	SMPD3	ENSG00000103056
chr16	68448869	68448880	KLF16	MA0741.1	SMPD3	ENSG00000103056
chr16	88443275	88443286	KLF16	MA0741.1	ZFPM1	ENSG00000179588
chr16	88452750	88452761	KLF16	MA0741.1	ZFPM1	ENSG00000179588
chr16	88452972	88452983	KLF16	MA0741.1	ZFPM1	ENSG00000179588
chr16	88453025	88453036	KLF16	MA0741.1	ZFPM1	ENSG00000179588
chr16	88453081	88453092	KLF16	MA0741.1	ZFPM1	ENSG00000179588
chr16	88453101	88453112	KLF16	MA0741.1	ZFPM1	ENSG00000179588
chr16	88453137	88453148	KLF16	MA0741.1	ZFPM1	ENSG00000179588
chr16	88453157	88453168	KLF16	MA0741.1	ZFPM1	ENSG00000179588
chr16	88453217	88453228	KLF16	MA0741.1	ZFPM1	ENSG00000179588
chr17	2814729	2814740	KLF16	MA0741.1		ENSG00000132359
chr17	2814849	2814860	KLF16	MA0741.1		ENSG00000132359
chr17	14300924	14300935	KLF16	MA0741.1	HS3ST3B1	ENSG00000125430
chr17	14303746	14303757	KLF16	MA0741.1		ENSG00000266709
chr17	14309557	14309568	KLF16	MA0741.1		ENSG00000266709
chr17	28371375	28371386	KLF16	MA0741.1	SARM1	ENSG00000004139
chr17	28371594	28371605	KLF16	MA0741.1	SARM1	ENSG00000004139
chr17	28371671	28371682	KLF16	MA0741.1	SARM1	ENSG00000004139
chr17	43211795	43211806	KLF16	MA0741.1	TMEM106A	ENSG00000184988
chr17	43211854	43211865	KLF16	MA0741.1	TMEM106A	ENSG00000184988
chr17	43212049	43212060	KLF16	MA0741.1	TMEM106A	ENSG00000184988
chr17	44070814	44070825	KLF16	MA0741.1	G6PC3	ENSG00000141349
chr17	45307666	45307677	KLF16	MA0741.1	MAP3K14	ENSG00000006062
chr17	45317111	45317122	KLF16	MA0741.1	MAP3K14	ENSG00000006062
chr17	45317184	45317195	KLF16	MA0741.1	MAP3K14	ENSG00000006062
chr17	50200378	50200389	KLF16	MA0741.1	COL1A1	ENSG00000108821
chr17	50200412	50200423	KLF16	MA0741.1	COL1A1	ENSG00000108821
chr17	50200631	50200642	KLF16	MA0741.1	COL1A1	ENSG00000108821
chr17	68457613	68457624	KLF16	MA0741.1	WIPI1	ENSG00000070540
chr17	68457723	68457734	KLF16	MA0741.1	WIPI1	ENSG00000070540
chr17	68457778	68457789	KLF16	MA0741.1	WIPI1	ENSG00000070540
chr17	77140595	77140606	KLF16	MA0741.1	SEC14L1	ENSG00000129657
chr17	77140908	77140919	KLF16	MA0741.1	SEC14L1	ENSG00000129657
chr17	81937300	81937311	KLF16	MA0741.1	PYCR1	ENSG00000183010
chr17	81937396	81937407	KLF16	MA0741.1	PYCR1	ENSG00000183010
chr18	59900950	59900961	KLF16	MA0741.1	PMAIP1	ENSG00000141682
chr19	2096721	2096732	KLF16	MA0741.1	IZUMO4	ENSG00000099840
chr19	2096732	2096743	KLF16	MA0741.1	IZUMO4	ENSG00000099840
chr19	2096783	2096794	KLF16	MA0741.1	IZUMO4	ENSG00000099840
chr19	2097375	2097386	KLF16	MA0741.1	IZUMO4	ENSG00000099840
chr19	2474872	2474883	KLF16	MA0741.1	GADD45B	ENSG00000099860
chr19	2475341	2475352	KLF16	MA0741.1	GADD45B	ENSG00000099860
chr19	2476074	2476085	KLF16	MA0741.1	GADD45B	ENSG00000099860
chr19	2476872	2476883	KLF16	MA0741.1	GADD45B	ENSG00000099860
chr19	2476978	2476989	KLF16	MA0741.1	GADD45B	ENSG00000099860
chr19	3479107	3479118	KLF16	MA0741.1	SMIM24	ENSG00000095932
chr19	3479254	3479265	KLF16	MA0741.1	SMIM24	ENSG00000095932
chr19	3479315	3479326	KLF16	MA0741.1	SMIM24	ENSG00000095932
chr19	3479346	3479357	KLF16	MA0741.1	SMIM24	ENSG00000095932
chr19	3479535	3479546	KLF16	MA0741.1	SMIM24	ENSG00000095932
chr19	3479986	3479997	KLF16	MA0741.1	SMIM24	ENSG00000095932
chr19	10096169	10096180	KLF16	MA0741.1	ANGPTL6	ENSG00000130812
chr19	10416806	10416817	KLF16	MA0741.1	PDE4A	ENSG00000065989
chr19	10461119	10461130	KLF16	MA0741.1	PDE4A	ENSG00000065989
chr19	10461203	10461214	KLF16	MA0741.1	PDE4A	ENSG00000065989
chr19	10461244	10461255	KLF16	MA0741.1	PDE4A	ENSG00000065989
chr19	10461256	10461267	KLF16	MA0741.1	PDE4A	ENSG00000065989
chr19	10461297	10461308	KLF16	MA0741.1	PDE4A	ENSG00000065989
chr19	10461338	10461349	KLF16	MA0741.1	PDE4A	ENSG00000065989
chr19	10461350	10461361	KLF16	MA0741.1	PDE4A	ENSG00000065989
chr19	10461451	10461462	KLF16	MA0741.1	PDE4A	ENSG00000065989
chr19	11346213	11346224	KLF16	MA0741.1	CCDC159	ENSG00000183401
chr19	11346384	11346395	KLF16	MA0741.1	CCDC159	ENSG00000183401
chr19	11346501	11346512	KLF16	MA0741.1	CCDC159	ENSG00000183401
chr19	11346679	11346690	KLF16	MA0741.1	CCDC159	ENSG00000183401
chr19	11346700	11346711	KLF16	MA0741.1	CCDC159	ENSG00000183401
chr19	12331318	12331329	KLF16	MA0741.1	ZNF563	ENSG00000188868
chr19	12333764	12333775	KLF16	MA0741.1	ZNF563	ENSG00000188868
chr19	17527176	17527187	KLF16	MA0741.1	NIBAN3	ENSG00000167483
chr19	17527216	17527227	KLF16	MA0741.1	NIBAN3	ENSG00000167483
chr19	17539820	17539831	KLF16	MA0741.1	NIBAN3	ENSG00000167483
chr19	17539865	17539876	KLF16	MA0741.1	NIBAN3	ENSG00000167483
chr19	17539881	17539892	KLF16	MA0741.1	NIBAN3	ENSG00000167483
chr19	17539925	17539936	KLF16	MA0741.1	NIBAN3	ENSG00000167483
chr19	17539948	17539959	KLF16	MA0741.1	NIBAN3	ENSG00000167483
chr19	17539976	17539987	KLF16	MA0741.1	NIBAN3	ENSG00000167483
chr19	38507142	38507153	KLF16	MA0741.1	RYR1	ENSG00000196218
chr19	42199181	42199192	KLF16	MA0741.1	POU2F2	ENSG00000028277
chr19	42199285	42199296	KLF16	MA0741.1	POU2F2	ENSG00000028277
chr19	44747416	44747427	KLF16	MA0741.1	BCL3	ENSG00000069399
chr19	44747492	44747503	KLF16	MA0741.1	BCL3	ENSG00000069399
chr19	44748640	44748651	KLF16	MA0741.1	BCL3	ENSG00000069399
chr19	45001303	45001314	KLF16	MA0741.1	RELB	ENSG00000104856
chr19	45001417	45001428	KLF16	MA0741.1	RELB	ENSG00000104856
chr19	45001907	45001918	KLF16	MA0741.1	RELB	ENSG00000104856
chr19	45001937	45001948	KLF16	MA0741.1	RELB	ENSG00000104856
chr19	45002104	45002115	KLF16	MA0741.1	RELB	ENSG00000104856
chr19	45002134	45002145	KLF16	MA0741.1	RELB	ENSG00000104856
chr19	45002168	45002179	KLF16	MA0741.1	RELB	ENSG00000104856
chr19	45002254	45002265	KLF16	MA0741.1	RELB	ENSG00000104856
chr19	46619885	46619896	KLF16	MA0741.1	PTGIR	ENSG00000160013
chr19	46636217	46636228	KLF16	MA0741.1	GNG8	ENSG00000167414
chr19	46636251	46636262	KLF16	MA0741.1	GNG8	ENSG00000167414
chr19	46788630	46788641	KLF16	MA0741.1	SLC1A5	ENSG00000105281
chr19	46788706	46788717	KLF16	MA0741.1	SLC1A5	ENSG00000105281
chr19	54463818	54463829	KLF16	MA0741.1	LENG9	ENSG00000275183
chr19	54463879	54463890	KLF16	MA0741.1	LENG9	ENSG00000275183
chr19	54463971	54463982	KLF16	MA0741.1	LENG9	ENSG00000275183
chr19	54464001	54464012	KLF16	MA0741.1	LENG9	ENSG00000275183
chr19	54464107	54464118	KLF16	MA0741.1	LENG9	ENSG00000275183
chr19	54464319	54464330	KLF16	MA0741.1	LENG9	ENSG00000275183
chr19	54464382	54464393	KLF16	MA0741.1	LENG9	ENSG00000275183
chr19	54464412	54464423	KLF16	MA0741.1	LENG9	ENSG00000275183
chr19	54464481	54464492	KLF16	MA0741.1	LENG9	ENSG00000275183
chr19	54464873	54464884	KLF16	MA0741.1	LENG9	ENSG00000275183
chr2	19868801	19868812	KLF16	MA0741.1	LINC00954	ENSG00000228784
chr2	46941053	46941064	KLF16	MA0741.1	TTC7A	ENSG00000068724
chr2	46941146	46941157	KLF16	MA0741.1	TTC7A	ENSG00000068724
chr2	46941177	46941188	KLF16	MA0741.1	TTC7A	ENSG00000068724
chr2	46987141	46987152	KLF16	MA0741.1	TTC7A	ENSG00000068724
chr2	60881426	60881437	KLF16	MA0741.1	REL	ENSG00000162924
chr2	60881473	60881484	KLF16	MA0741.1	REL	ENSG00000162924
chr2	60881587	60881598	KLF16	MA0741.1	REL	ENSG00000162924
chr2	64144437	64144448	KLF16	MA0741.1	PELI1	ENSG00000197329
chr2	64144455	64144466	KLF16	MA0741.1	PELI1	ENSG00000197329
chr2	64144633	64144644	KLF16	MA0741.1	PELI1	ENSG00000197329
chr2	74198556	74198567	KLF16	MA0741.1	MTHFD2	ENSG00000065911
chr2	96145536	96145547	KLF16	MA0741.1	DUSP2	ENSG00000158050
chr2	101151507	101151518	KLF16	MA0741.1	TBC1D8	ENSG00000204634
chr2	166375981	166375992	KLF16	MA0741.1	SCN9A	ENSG00000169432
chr2	174487083	174487094	KLF16	MA0741.1	GPR155	ENSG00000163328
chr2	174487136	174487147	KLF16	MA0741.1	GPR155	ENSG00000163328
chr2	174487189	174487200	KLF16	MA0741.1	GPR155	ENSG00000163328
chr2	174487241	174487252	KLF16	MA0741.1	GPR155	ENSG00000163328
chr2	174487296	174487307	KLF16	MA0741.1	GPR155	ENSG00000163328
chr2	178523192	178523203	KLF16	MA0741.1	TTN-AS1	ENSG00000237298
chr2	191677911	191677922	KLF16	MA0741.1	NABP1	ENSG00000173559
chr2	191677943	191677954	KLF16	MA0741.1	NABP1	ENSG00000173559
chr2	191678045	191678056	KLF16	MA0741.1	NABP1	ENSG00000173559
chr2	191678087	191678098	KLF16	MA0741.1	NABP1	ENSG00000173559
chr2	201118612	201118623	KLF16	MA0741.1	CFLAR	ENSG00000003402
chr2	218880174	218880185	KLF16	MA0741.1	WNT10A	ENSG00000135925
chr2	218880485	218880496	KLF16	MA0741.1	WNT10A	ENSG00000135925
chr2	218892680	218892691	KLF16	MA0741.1	WNT10A	ENSG00000135925
chr2	218892721	218892732	KLF16	MA0741.1	WNT10A	ENSG00000135925
chr2	240566286	240566297	KLF16	MA0741.1	RNPEPL1	ENSG00000142327
chr2	240566616	240566627	KLF16	MA0741.1	RNPEPL1	ENSG00000142327
chr2	240568007	240568018	KLF16	MA0741.1	RNPEPL1	ENSG00000142327
chr20	354689	354700	KLF16	MA0741.1	NRSN2	ENSG00000125841
chr20	844525	844536	KLF16	MA0741.1	FAM110A	ENSG00000125898
chr20	844591	844602	KLF16	MA0741.1	FAM110A	ENSG00000125898
chr20	31722907	31722918	KLF16	MA0741.1	BCL2L1	ENSG00000171552
chr20	32207685	32207696	KLF16	MA0741.1	PLAGL2	ENSG00000126003
chr20	32207776	32207787	KLF16	MA0741.1	PLAGL2	ENSG00000126003
chr20	34709142	34709153	KLF16	MA0741.1	TP53INP2	ENSG00000078804
chr20	34709535	34709546	KLF16	MA0741.1	TP53INP2	ENSG00000078804
chr20	34709722	34709733	KLF16	MA0741.1	TP53INP2	ENSG00000078804
chr20	34709742	34709753	KLF16	MA0741.1	TP53INP2	ENSG00000078804
chr20	34709842	34709853	KLF16	MA0741.1	TP53INP2	ENSG00000078804
chr20	36436392	36436403	KLF16	MA0741.1	DLGAP4	ENSG00000080845
chr20	36461197	36461208	KLF16	MA0741.1	DLGAP4	ENSG00000080845
chr20	36461451	36461462	KLF16	MA0741.1	DLGAP4	ENSG00000080845
chr20	36501822	36501833	KLF16	MA0741.1	DLGAP4	ENSG00000080845
chr20	43751174	43751185	KLF16	MA0741.1	GTSF1L	ENSG00000124196
chr20	49713927	49713938	KLF16	MA0741.1	B4GALT5	ENSG00000158470
chr20	49713947	49713958	KLF16	MA0741.1	B4GALT5	ENSG00000158470
chr22	25564816	25564827	KLF16	MA0741.1	GRK3	ENSG00000100077
chr22	28883193	28883204	KLF16	MA0741.1	ZNRF3	ENSG00000183579
chr22	28883209	28883220	KLF16	MA0741.1	ZNRF3	ENSG00000183579
chr22	28883272	28883283	KLF16	MA0741.1	ZNRF3	ENSG00000183579
chr22	28883314	28883325	KLF16	MA0741.1	ZNRF3	ENSG00000183579
chr22	28883358	28883369	KLF16	MA0741.1	ZNRF3	ENSG00000183579
chr22	28883429	28883440	KLF16	MA0741.1	ZNRF3	ENSG00000183579
chr22	30265883	30265894	KLF16	MA0741.1	OSM	ENSG00000099985
chr22	30266313	30266324	KLF16	MA0741.1	OSM	ENSG00000099985
chr22	37122290	37122301	KLF16	MA0741.1	TMPRSS6	ENSG00000187045
chr22	41946897	41946908	KLF16	MA0741.1	CENPM	ENSG00000100162
chr22	42070660	42070671	KLF16	MA0741.1	NAGA	ENSG00000198951
chr22	42070737	42070748	KLF16	MA0741.1	NAGA	ENSG00000198951
chr22	42070831	42070842	KLF16	MA0741.1	NAGA	ENSG00000198951
chr22	42070896	42070907	KLF16	MA0741.1	NAGA	ENSG00000198951
chr22	44668720	44668731	KLF16	MA0741.1	PRR5	ENSG00000186654
chr22	44685539	44685550	KLF16	MA0741.1	PRR5	ENSG00000186654
chr22	44685563	44685574	KLF16	MA0741.1	PRR5	ENSG00000186654
chr22	44685587	44685598	KLF16	MA0741.1	PRR5	ENSG00000186654
chr22	44685610	44685621	KLF16	MA0741.1	PRR5	ENSG00000186654
chr22	44702089	44702100	KLF16	MA0741.1	PRR5	ENSG00000186654
chr22	44702129	44702140	KLF16	MA0741.1	PRR5	ENSG00000186654
chr22	44702146	44702157	KLF16	MA0741.1	PRR5	ENSG00000186654
chr3	3799893	3799904	KLF16	MA0741.1	LRRN1	ENSG00000175928
chr3	4492953	4492964	KLF16	MA0741.1	ITPR1	ENSG00000150995
chr3	4493174	4493185	KLF16	MA0741.1	ITPR1	ENSG00000150995
chr3	4493916	4493927	KLF16	MA0741.1	ITPR1	ENSG00000150995
chr3	14432325	14432336	KLF16	MA0741.1	SLC6A6	ENSG00000131389
chr3	14432532	14432543	KLF16	MA0741.1	SLC6A6	ENSG00000131389
chr3	56783990	56784001	KLF16	MA0741.1	ARHGEF3	ENSG00000163947
chr3	56801964	56801975	KLF16	MA0741.1	ARHGEF3	ENSG00000163947
chr3	56802004	56802015	KLF16	MA0741.1	ARHGEF3	ENSG00000163947
chr3	56802086	56802097	KLF16	MA0741.1	ARHGEF3	ENSG00000163947
chr3	66501061	66501072	KLF16	MA0741.1	LRIG1	ENSG00000144749
chr3	66501085	66501096	KLF16	MA0741.1	LRIG1	ENSG00000144749
chr3	66501156	66501167	KLF16	MA0741.1	LRIG1	ENSG00000144749
chr3	66501263	66501274	KLF16	MA0741.1	LRIG1	ENSG00000144749
chr3	66501453	66501464	KLF16	MA0741.1	LRIG1	ENSG00000144749
chr3	72100979	72100990	KLF16	MA0741.1	LINC00877	ENSG00000241163
chr3	101827915	101827926	KLF16	MA0741.1	NFKBIZ	ENSG00000144802
chr3	105366663	105366674	KLF16	MA0741.1	ALCAM	ENSG00000170017
chr3	111859803	111859814	KLF16	MA0741.1	PHLDB2	ENSG00000144824
chr3	113947894	113947905	KLF16	MA0741.1	ZDHHC23	ENSG00000184307
chr3	130896288	130896299	KLF16	MA0741.1	ATP2C1	ENSG00000017260
chr3	168095764	168095775	KLF16	MA0741.1	GOLIM4	ENSG00000173905
chr3	183162844	183162855	KLF16	MA0741.1	LAMP3	ENSG00000078081
chr3	187740025	187740036	KLF16	MA0741.1	BCL6	ENSG00000113916
chr3	187740218	187740229	KLF16	MA0741.1	BCL6	ENSG00000113916
chr3	196082128	196082139	KLF16	MA0741.1	TFRC	ENSG00000072274
chr3	196082209	196082220	KLF16	MA0741.1	TFRC	ENSG00000072274
chr4	1011368	1011379	KLF16	MA0741.1	FGFRL1	ENSG00000127418
chr4	1011407	1011418	KLF16	MA0741.1	FGFRL1	ENSG00000127418
chr4	1011585	1011596	KLF16	MA0741.1	FGFRL1	ENSG00000127418
chr4	8229096	8229107	KLF16	MA0741.1	SH3TC1	ENSG00000125089
chr4	48270143	48270154	KLF16	MA0741.1	TEC	ENSG00000135605
chr4	80183746	80183757	KLF16	MA0741.1	PRDM8	ENSG00000152784
chr4	80183814	80183825	KLF16	MA0741.1	PRDM8	ENSG00000152784
chr4	80184287	80184298	KLF16	MA0741.1	PRDM8	ENSG00000152784
chr4	98658815	98658826	KLF16	MA0741.1	TSPAN5	ENSG00000168785
chr4	139555238	139555249	KLF16	MA0741.1	SETD7	ENSG00000145391
chr4	139555407	139555418	KLF16	MA0741.1	SETD7	ENSG00000145391
chr4	173369795	173369806	KLF16	MA0741.1	SAP30-DT	ENSG00000272870
chr4	173370534	173370545	KLF16	MA0741.1	SAP30-DT	ENSG00000272870
chr4	173370870	173370881	KLF16	MA0741.1	SAP30-DT	ENSG00000272870
chr4	185143204	185143215	KLF16	MA0741.1	SLC25A4	ENSG00000151729
chr5	124748798	124748809	KLF16	MA0741.1	ZNF608	ENSG00000168916
chr5	126988113	126988124	KLF16	MA0741.1	MARCHF3	ENSG00000173926
chr5	126988235	126988246	KLF16	MA0741.1	MARCHF3	ENSG00000173926
chr5	127030597	127030608	KLF16	MA0741.1	MARCHF3	ENSG00000173926
chr5	139652048	139652059	KLF16	MA0741.1	CXXC5	ENSG00000171604
chr5	141651455	141651466	KLF16	MA0741.1	FCHSD1	ENSG00000197948
chr5	151758670	151758681	KLF16	MA0741.1	ATOX1	ENSG00000177556
chr5	151758703	151758714	KLF16	MA0741.1	ATOX1	ENSG00000177556
chr5	177497602	177497613	KLF16	MA0741.1	PDLIM7	ENSG00000196923
chr5	177497643	177497654	KLF16	MA0741.1	PDLIM7	ENSG00000196923
chr5	177497659	177497670	KLF16	MA0741.1	PDLIM7	ENSG00000196923
chr5	177497676	177497687	KLF16	MA0741.1	PDLIM7	ENSG00000196923
chr6	14117881	14117892	KLF16	MA0741.1	CD83	ENSG00000112149
chr6	14118015	14118026	KLF16	MA0741.1	CD83	ENSG00000112149
chr6	16652046	16652057	KLF16	MA0741.1	ATXN1	ENSG00000124788
chr6	16685324	16685335	KLF16	MA0741.1	ATXN1	ENSG00000124788
chr6	16685429	16685440	KLF16	MA0741.1	ATXN1	ENSG00000124788
chr6	20401597	20401608	KLF16	MA0741.1	E2F3	ENSG00000112242
chr6	20401789	20401800	KLF16	MA0741.1	E2F3	ENSG00000112242
chr6	31492052	31492063	KLF16	MA0741.1	MICB	ENSG00000204516
chr6	31498026	31498037	KLF16	MA0741.1	MICB	ENSG00000204516
chr6	39229565	39229576	KLF16	MA0741.1	KCNK5	ENSG00000164626
chr6	41546557	41546568	KLF16	MA0741.1	FOXP4	ENSG00000137166
chr6	44223491	44223502	KLF16	MA0741.1	SLC29A1	ENSG00000112759
chr6	44265045	44265056	KLF16	MA0741.1	NFKBIE	ENSG00000146232
chr6	44265588	44265599	KLF16	MA0741.1	NFKBIE	ENSG00000146232
chr6	44265629	44265640	KLF16	MA0741.1	NFKBIE	ENSG00000146232
chr6	44265640	44265651	KLF16	MA0741.1	NFKBIE	ENSG00000146232
chr6	44265672	44265683	KLF16	MA0741.1	NFKBIE	ENSG00000146232
chr6	52420166	52420177	KLF16	MA0741.1	EFHC1	ENSG00000096093
chr6	53545170	53545181	KLF16	MA0741.1	GCLC	ENSG00000001084
chr6	53545211	53545222	KLF16	MA0741.1	GCLC	ENSG00000001084
chr6	53548027	53548038	KLF16	MA0741.1	GCLC	ENSG00000001084
chr6	70413354	70413365	KLF16	MA0741.1	FAM135A	ENSG00000082269
chr6	70413416	70413427	KLF16	MA0741.1	FAM135A	ENSG00000082269
chr6	109009557	109009568	KLF16	MA0741.1	SESN1	ENSG00000080546
chr6	110179677	110179688	KLF16	MA0741.1	WASF1	ENSG00000112290
chr6	110179896	110179907	KLF16	MA0741.1	WASF1	ENSG00000112290
chr6	110179976	110179987	KLF16	MA0741.1	WASF1	ENSG00000112290
chr6	110180054	110180065	KLF16	MA0741.1	WASF1	ENSG00000112290
chr6	110180073	110180084	KLF16	MA0741.1	WASF1	ENSG00000112290
chr6	119349861	119349872	KLF16	MA0741.1	MAN1A1	ENSG00000111885
chr6	129490636	129490647	KLF16	MA0741.1	LAMA2	ENSG00000196569
chr6	132512814	132512825	KLF16	MA0741.1	STX7	ENSG00000079950
chr6	143450862	143450873	KLF16	MA0741.1	ADAT2	ENSG00000189007
chr6	144063779	144063790	KLF16	MA0741.1	PLAGL1	ENSG00000118495
chr6	144064041	144064052	KLF16	MA0741.1	PLAGL1	ENSG00000118495
chr6	149484897	149484908	KLF16	MA0741.1	ZC3H12D	ENSG00000178199
chr6	149485093	149485104	KLF16	MA0741.1	ZC3H12D	ENSG00000178199
chr6	150600422	150600433	KLF16	MA0741.1	PLEKHG1	ENSG00000120278
chr6	150600603	150600614	KLF16	MA0741.1	PLEKHG1	ENSG00000120278
chr7	1138096	1138107	KLF16	MA0741.1	C7orf50	ENSG00000146540
chr7	1138370	1138381	KLF16	MA0741.1	C7orf50	ENSG00000146540
chr7	2403366	2403377	KLF16	MA0741.1	CHST12	ENSG00000136213
chr7	2403570	2403581	KLF16	MA0741.1	CHST12	ENSG00000136213
chr7	2509067	2509078	KLF16	MA0741.1	LFNG	ENSG00000106003
chr7	2509103	2509114	KLF16	MA0741.1	LFNG	ENSG00000106003
chr7	2519684	2519695	KLF16	MA0741.1	LFNG	ENSG00000106003
chr7	2519719	2519730	KLF16	MA0741.1	LFNG	ENSG00000106003
chr7	6272707	6272718	KLF16	MA0741.1	CYTH3	ENSG00000008256
chr7	6272731	6272742	KLF16	MA0741.1	CYTH3	ENSG00000008256
chr7	7969236	7969247	KLF16	MA0741.1	GLCCI1	ENSG00000106415
chr7	26864751	26864762	KLF16	MA0741.1	SKAP2	ENSG00000005020
chr7	48089078	48089089	KLF16	MA0741.1	UPP1	ENSG00000183696
chr7	55534601	55534612	KLF16	MA0741.1	VOPP1	ENSG00000154978
chr7	75739064	75739075	KLF16	MA0741.1	HIP1	ENSG00000127946
chr7	75739097	75739108	KLF16	MA0741.1	HIP1	ENSG00000127946
chr7	75739294	75739305	KLF16	MA0741.1	HIP1	ENSG00000127946
chr7	75994553	75994564	KLF16	MA0741.1	TMEM120A	ENSG00000189077
chr7	75994692	75994703	KLF16	MA0741.1	TMEM120A	ENSG00000189077
chr7	75994723	75994734	KLF16	MA0741.1	TMEM120A	ENSG00000189077
chr7	75994734	75994745	KLF16	MA0741.1	TMEM120A	ENSG00000189077
chr7	76009270	76009281	KLF16	MA0741.1	TMEM120A	ENSG00000189077
chr7	97872176	97872187	KLF16	MA0741.1	ASNS	ENSG00000070669
chr7	97872503	97872514	KLF16	MA0741.1	ASNS	ENSG00000070669
chr7	104945212	104945223	KLF16	MA0741.1		ENSG00000237513
chr7	116526301	116526312	KLF16	MA0741.1	CAV1	ENSG00000105974
chr7	128939206	128939217	KLF16	MA0741.1	IRF5	ENSG00000128604
chr7	131105729	131105740	KLF16	MA0741.1	LINC-PINT	ENSG00000231721
chr7	138002186	138002197	KLF16	MA0741.1	CREB3L2	ENSG00000182158
chr8	12754101	12754112	KLF16	MA0741.1	LONRF1	ENSG00000154359
chr8	12754136	12754147	KLF16	MA0741.1	LONRF1	ENSG00000154359
chr8	12754541	12754552	KLF16	MA0741.1	LONRF1	ENSG00000154359
chr8	12755507	12755518	KLF16	MA0741.1	LONRF1	ENSG00000154359
chr8	12755655	12755666	KLF16	MA0741.1	LONRF1	ENSG00000154359
chr8	27491072	27491083	KLF16	MA0741.1	EPHX2	ENSG00000120915
chr8	28494308	28494319	KLF16	MA0741.1	FZD3	ENSG00000104290
chr8	37899534	37899545	KLF16	MA0741.1	RAB11FIP1	ENSG00000156675
chr8	37899550	37899561	KLF16	MA0741.1	RAB11FIP1	ENSG00000156675
chr8	37899571	37899582	KLF16	MA0741.1	RAB11FIP1	ENSG00000156675
chr8	37899681	37899692	KLF16	MA0741.1	RAB11FIP1	ENSG00000156675
chr8	90645750	90645761	KLF16	MA0741.1	TMEM64	ENSG00000180694
chr8	90646148	90646159	KLF16	MA0741.1	TMEM64	ENSG00000180694
chr8	97775771	97775782	KLF16	MA0741.1	LAPTM4B	ENSG00000104341
chr8	124660549	124660560	KLF16	MA0741.1	MTSS1	ENSG00000170873
chr9	5450485	5450496	KLF16	MA0741.1	CD274	ENSG00000120217
chr9	89605564	89605575	KLF16	MA0741.1	GADD45G	ENSG00000130222
chr9	89743618	89743629	KLF16	MA0741.1		ENSG00000237372
chr9	96449970	96449981	KLF16	MA0741.1	HABP4	ENSG00000130956
chr9	127569127	127569138	KLF16	MA0741.1	NIBAN2	ENSG00000136830
chr9	127569268	127569279	KLF16	MA0741.1	NIBAN2	ENSG00000136830
chr9	129490464	129490475	KLF16	MA0741.1	LINC00963	ENSG00000204054
chr9	129496109	129496120	KLF16	MA0741.1	LINC00963	ENSG00000204054
chr9	132241064	132241075	KLF16	MA0741.1	NTNG2	ENSG00000196358
chr9	132241107	132241118	KLF16	MA0741.1	NTNG2	ENSG00000196358
chr9	132241178	132241189	KLF16	MA0741.1	NTNG2	ENSG00000196358
chr9	132241211	132241222	KLF16	MA0741.1	NTNG2	ENSG00000196358
chr9	132241249	132241260	KLF16	MA0741.1	NTNG2	ENSG00000196358
chr9	132241360	132241371	KLF16	MA0741.1	NTNG2	ENSG00000196358
chr9	132241402	132241413	KLF16	MA0741.1	NTNG2	ENSG00000196358
chr9	136842629	136842640	KLF16	MA0741.1	AJM1	ENSG00000232434
chr9	136842673	136842684	KLF16	MA0741.1	AJM1	ENSG00000232434
chr9	136843976	136843987	KLF16	MA0741.1	AJM1	ENSG00000232434
chr9	136844044	136844055	KLF16	MA0741.1	AJM1	ENSG00000232434
chr9	136882606	136882617	KLF16	MA0741.1	TRAF2	ENSG00000127191
chr9	136882779	136882790	KLF16	MA0741.1	TRAF2	ENSG00000127191
chr9	136886687	136886698	KLF16	MA0741.1	TRAF2	ENSG00000127191
chr9	136901855	136901866	KLF16	MA0741.1	TRAF2	ENSG00000127191
chr9	136901902	136901913	KLF16	MA0741.1	TRAF2	ENSG00000127191
chr9	136902632	136902643	KLF16	MA0741.1	TRAF2	ENSG00000127191
chrX	16946670	16946681	KLF16	MA0741.1	REPS2	ENSG00000169891
chrX	30653298	30653309	KLF16	MA0741.1	GK	ENSG00000198814
chrX	30653312	30653323	KLF16	MA0741.1	GK	ENSG00000198814
chrX	41923552	41923563	KLF16	MA0741.1	CASK	ENSG00000147044
chrX	41923675	41923686	KLF16	MA0741.1	CASK	ENSG00000147044
chrX	46759217	46759228	KLF16	MA0741.1	SLC9A7	ENSG00000065923
chrX	48919067	48919078	KLF16	MA0741.1	PIM2	ENSG00000102096
chrX	48919203	48919214	KLF16	MA0741.1	PIM2	ENSG00000102096
chrX	49200280	49200291	KLF16	MA0741.1	SYP	ENSG00000102003
chrX	49269619	49269630	KLF16	MA0741.1	PPP1R3F	ENSG00000049769
chrX	130092324	130092335	KLF16	MA0741.1	ELF4	ENSG00000102034
chrX	154369099	154369110	KLF16	MA0741.1	FLNA	ENSG00000196924
chr1	1201315	1201326	KLF2	MA1515.1	TNFRSF18	ENSG00000186891
chr1	1201452	1201463	KLF2	MA1515.1	TNFRSF18	ENSG00000186891
chr1	3531421	3531432	KLF2	MA1515.1	MEGF6	ENSG00000162591
chr1	11654753	11654764	KLF2	MA1515.1	FBXO2	ENSG00000116661
chr1	12199183	12199194	KLF2	MA1515.1	TNFRSF1B	ENSG00000028137
chr1	18902488	18902499	KLF2	MA1515.1	ALDH4A1	ENSG00000159423
chr1	24745160	24745171	KLF2	MA1515.1	CLIC4	ENSG00000169504
chr1	24745242	24745253	KLF2	MA1515.1	CLIC4	ENSG00000169504
chr1	24745323	24745334	KLF2	MA1515.1	CLIC4	ENSG00000169504
chr1	24745393	24745404	KLF2	MA1515.1	CLIC4	ENSG00000169504
chr1	26788127	26788138	KLF2	MA1515.1	PIGV	ENSG00000060642
chr1	37479789	37479800	KLF2	MA1515.1	ZC3H12A	ENSG00000163874
chr1	40316609	40316620	KLF2	MA1515.1	COL9A2	ENSG00000049089
chr1	67685940	67685951	KLF2	MA1515.1	GADD45A	ENSG00000116717
chr1	94927343	94927354	KLF2	MA1515.1	CNN3	ENSG00000117519
chr1	117605815	117605826	KLF2	MA1515.1	TENT5C	ENSG00000183508
chr1	117605896	117605907	KLF2	MA1515.1	TENT5C	ENSG00000183508
chr1	117605949	117605960	KLF2	MA1515.1	TENT5C	ENSG00000183508
chr1	117606001	117606012	KLF2	MA1515.1	TENT5C	ENSG00000183508
chr1	148952575	148952586	KLF2	MA1515.1	PDE4DIP	ENSG00000178104
chr1	151839822	151839833	KLF2	MA1515.1	C2CD4D	ENSG00000225556
chr1	153545139	153545150	KLF2	MA1515.1	S100A4	ENSG00000196154
chr1	153545174	153545185	KLF2	MA1515.1	S100A4	ENSG00000196154
chr1	153776211	153776222	KLF2	MA1515.1	SLC27A3	ENSG00000143554
chr1	155859342	155859353	KLF2	MA1515.1	SYT11	ENSG00000132718
chr1	156106610	156106621	KLF2	MA1515.1	LMNA	ENSG00000160789
chr1	156127199	156127210	KLF2	MA1515.1	LMNA	ENSG00000160789
chr1	156836251	156836262	KLF2	MA1515.1	NTRK1	ENSG00000198400
chr1	169106263	169106274	KLF2	MA1515.1	ATP1B1	ENSG00000143153
chr1	169106284	169106295	KLF2	MA1515.1	ATP1B1	ENSG00000143153
chr1	182604432	182604443	KLF2	MA1515.1	RGS16	ENSG00000143333
chr1	182604463	182604474	KLF2	MA1515.1	RGS16	ENSG00000143333
chr1	185316257	185316268	KLF2	MA1515.1	IVNS1ABP	ENSG00000116679
chr1	205288282	205288293	KLF2	MA1515.1	TMCC2	ENSG00000133069
chr1	223726722	223726733	KLF2	MA1515.1	CAPN2	ENSG00000162909
chr1	229558736	229558747	KLF2	MA1515.1	ABCB10	ENSG00000135776
chr1	229558816	229558827	KLF2	MA1515.1	ABCB10	ENSG00000135776
chr1	245156720	245156731	KLF2	MA1515.1	KIF26B	ENSG00000162849
chr1	245649366	245649377	KLF2	MA1515.1	KIF26B	ENSG00000162849
chr10	5976286	5976297	KLF2	MA1515.1	IL15RA	ENSG00000134470
chr10	70887916	70887927	KLF2	MA1515.1	PCBD1	ENSG00000166228
chr10	70887928	70887939	KLF2	MA1515.1	PCBD1	ENSG00000166228
chr10	70887944	70887955	KLF2	MA1515.1	PCBD1	ENSG00000166228
chr10	79445773	79445784	KLF2	MA1515.1	ZCCHC24	ENSG00000165424
chr10	79445933	79445944	KLF2	MA1515.1	ZCCHC24	ENSG00000165424
chr10	96831955	96831966	KLF2	MA1515.1	LCOR	ENSG00000196233
chr10	102394146	102394157	KLF2	MA1515.1	NFKB2	ENSG00000077150
chr10	102394880	102394891	KLF2	MA1515.1	NFKB2	ENSG00000077150
chr10	102395617	102395628	KLF2	MA1515.1	NFKB2	ENSG00000077150
chr10	102399552	102399563	KLF2	MA1515.1	NFKB2	ENSG00000077150
chr10	102409648	102409659	KLF2	MA1515.1	PSD	ENSG00000059915
chr10	110497776	110497787	KLF2	MA1515.1	DUSP5	ENSG00000138166
chr10	110497791	110497802	KLF2	MA1515.1	DUSP5	ENSG00000138166
chr10	114304993	114305004	KLF2	MA1515.1	AFAP1L2	ENSG00000169129
chr10	114305029	114305040	KLF2	MA1515.1	AFAP1L2	ENSG00000169129
chr10	133358036	133358047	KLF2	MA1515.1	FUOM	ENSG00000148803
chr10	133358055	133358066	KLF2	MA1515.1	FUOM	ENSG00000148803
chr10	133358074	133358085	KLF2	MA1515.1	FUOM	ENSG00000148803
chr10	133358113	133358124	KLF2	MA1515.1	FUOM	ENSG00000148803
chr10	133379392	133379403	KLF2	MA1515.1	PAOX	ENSG00000148832
chr11	9664010	9664021	KLF2	MA1515.1	SWAP70	ENSG00000133789
chr11	62542962	62542973	KLF2	MA1515.1	AHNAK	ENSG00000124942
chr11	63768307	63768318	KLF2	MA1515.1	C11orf95	ENSG00000188070
chr11	65416474	65416485	KLF2	MA1515.1	NEAT1	ENSG00000245532
chr11	65419169	65419180	KLF2	MA1515.1	NEAT1	ENSG00000245532
chr11	65421524	65421535	KLF2	MA1515.1	NEAT1	ENSG00000245532
chr11	65425408	65425419	KLF2	MA1515.1	NEAT1	ENSG00000245532
chr11	78417972	78417983	KLF2	MA1515.1	GAB2	ENSG00000033327
chr11	78417987	78417998	KLF2	MA1515.1	GAB2	ENSG00000033327
chr11	95230634	95230645	KLF2	MA1515.1		ENSG00000245552
chr11	95231124	95231135	KLF2	MA1515.1	SESN3	ENSG00000149212
chr11	95231520	95231531	KLF2	MA1515.1	SESN3	ENSG00000149212
chr11	102317729	102317740	KLF2	MA1515.1	BIRC3	ENSG00000023445
chr11	117986316	117986327	KLF2	MA1515.1	IL10RA	ENSG00000110324
chr11	130069591	130069602	KLF2	MA1515.1	APLP2	ENSG00000084234
chr11	130069668	130069679	KLF2	MA1515.1	APLP2	ENSG00000084234
chr11	130069775	130069786	KLF2	MA1515.1	APLP2	ENSG00000084234
chr11	130069826	130069837	KLF2	MA1515.1	APLP2	ENSG00000084234
chr12	6779029	6779040	KLF2	MA1515.1	LAG3	ENSG00000089692
chr12	7108533	7108544	KLF2	MA1515.1	C1RL-AS1	ENSG00000205885
chr12	8914666	8914677	KLF2	MA1515.1	PHC1	ENSG00000111752
chr12	8914681	8914692	KLF2	MA1515.1	PHC1	ENSG00000111752
chr12	8949466	8949477	KLF2	MA1515.1	M6PR	ENSG00000003056
chr12	40106121	40106132	KLF2	MA1515.1	SLC2A13	ENSG00000151229
chr12	40106155	40106166	KLF2	MA1515.1	SLC2A13	ENSG00000151229
chr12	40106191	40106202	KLF2	MA1515.1	SLC2A13	ENSG00000151229
chr12	68933226	68933237	KLF2	MA1515.1	CPM	ENSG00000135678
chr12	76031770	76031781	KLF2	MA1515.1	PHLDA1	ENSG00000139289
chr12	104456849	104456860	KLF2	MA1515.1	CHST11	ENSG00000171310
chr12	104958329	104958340	KLF2	MA1515.1	SLC41A2	ENSG00000136052
chr12	104958454	104958465	KLF2	MA1515.1	SLC41A2	ENSG00000136052
chr12	113135941	113135952	KLF2	MA1515.1	RASAL1	ENSG00000111344
chr12	123076111	123076122	KLF2	MA1515.1	PITPNM2	ENSG00000090975
chr13	40486131	40486142	KLF2	MA1515.1	LINC00598	ENSG00000215483
chr13	67230388	67230399	KLF2	MA1515.1	PCDH9	ENSG00000184226
chr14	35403403	35403414	KLF2	MA1515.1	NFKBIA	ENSG00000100906
chr14	35404012	35404023	KLF2	MA1515.1	NFKBIA	ENSG00000100906
chr14	35404133	35404144	KLF2	MA1515.1	NFKBIA	ENSG00000100906
chr14	35404802	35404813	KLF2	MA1515.1	NFKBIA	ENSG00000100906
chr14	51651703	51651714	KLF2	MA1515.1	FRMD6	ENSG00000139926
chr14	51652049	51652060	KLF2	MA1515.1	FRMD6	ENSG00000139926
chr14	55271555	55271566	KLF2	MA1515.1	FBXO34	ENSG00000178974
chr15	67521606	67521617	KLF2	MA1515.1	IQCH-AS1	ENSG00000259673
chr15	74434017	74434028	KLF2	MA1515.1	SEMA7A	ENSG00000138623
chr16	2009834	2009845	KLF2	MA1515.1	NPW	ENSG00000183971
chr16	8674462	8674473	KLF2	MA1515.1	ABAT	ENSG00000183044
chr16	11742966	11742977	KLF2	MA1515.1	TXNDC11	ENSG00000153066
chr16	11743076	11743087	KLF2	MA1515.1	TXNDC11	ENSG00000153066
chr16	27402124	27402135	KLF2	MA1515.1	IL21R	ENSG00000103522
chr16	27402469	27402480	KLF2	MA1515.1	IL21R	ENSG00000103522
chr16	47461283	47461294	KLF2	MA1515.1	PHKB	ENSG00000102893
chr16	68448584	68448595	KLF2	MA1515.1	SMPD3	ENSG00000103056
chr16	88443274	88443285	KLF2	MA1515.1	ZFPM1	ENSG00000179588
chr16	88452973	88452984	KLF2	MA1515.1	ZFPM1	ENSG00000179588
chr16	88453026	88453037	KLF2	MA1515.1	ZFPM1	ENSG00000179588
chr16	88453082	88453093	KLF2	MA1515.1	ZFPM1	ENSG00000179588
chr16	88453138	88453149	KLF2	MA1515.1	ZFPM1	ENSG00000179588
chr16	88453198	88453209	KLF2	MA1515.1	ZFPM1	ENSG00000179588
chr16	88453218	88453229	KLF2	MA1515.1	ZFPM1	ENSG00000179588
chr16	88453260	88453271	KLF2	MA1515.1	ZFPM1	ENSG00000179588
chr16	88456243	88456254	KLF2	MA1515.1	ZFPM1	ENSG00000179588
chr17	1629265	1629276	KLF2	MA1515.1	SLC43A2	ENSG00000167703
chr17	14309524	14309535	KLF2	MA1515.1		ENSG00000266709
chr17	14309556	14309567	KLF2	MA1515.1		ENSG00000266709
chr17	28371595	28371606	KLF2	MA1515.1	SARM1	ENSG00000004139
chr17	28371672	28371683	KLF2	MA1515.1	SARM1	ENSG00000004139
chr17	44070815	44070826	KLF2	MA1515.1	G6PC3	ENSG00000141349
chr17	44070843	44070854	KLF2	MA1515.1	G6PC3	ENSG00000141349
chr17	45317183	45317194	KLF2	MA1515.1	MAP3K14	ENSG00000006062
chr17	50200265	50200276	KLF2	MA1515.1	COL1A1	ENSG00000108821
chr17	50200413	50200424	KLF2	MA1515.1	COL1A1	ENSG00000108821
chr17	50200700	50200711	KLF2	MA1515.1	COL1A1	ENSG00000108821
chr17	68457612	68457623	KLF2	MA1515.1	WIPI1	ENSG00000070540
chr17	68457665	68457676	KLF2	MA1515.1	WIPI1	ENSG00000070540
chr17	68457989	68458000	KLF2	MA1515.1	WIPI1	ENSG00000070540
chr17	68458067	68458078	KLF2	MA1515.1	WIPI1	ENSG00000070540
chr17	68463122	68463133	KLF2	MA1515.1	WIPI1	ENSG00000070540
chr17	75131549	75131560	KLF2	MA1515.1	NT5C	ENSG00000125458
chr17	77140907	77140918	KLF2	MA1515.1	SEC14L1	ENSG00000129657
chr17	77140949	77140960	KLF2	MA1515.1	SEC14L1	ENSG00000129657
chr17	81937299	81937310	KLF2	MA1515.1	PYCR1	ENSG00000183010
chr19	2096597	2096608	KLF2	MA1515.1	IZUMO4	ENSG00000099840
chr19	2096675	2096686	KLF2	MA1515.1	IZUMO4	ENSG00000099840
chr19	2096688	2096699	KLF2	MA1515.1	IZUMO4	ENSG00000099840
chr19	2096733	2096744	KLF2	MA1515.1	IZUMO4	ENSG00000099840
chr19	2096806	2096817	KLF2	MA1515.1	IZUMO4	ENSG00000099840
chr19	2096892	2096903	KLF2	MA1515.1	IZUMO4	ENSG00000099840
chr19	2097374	2097385	KLF2	MA1515.1	IZUMO4	ENSG00000099840
chr19	2475342	2475353	KLF2	MA1515.1	GADD45B	ENSG00000099860
chr19	2475376	2475387	KLF2	MA1515.1	GADD45B	ENSG00000099860
chr19	2476073	2476084	KLF2	MA1515.1	GADD45B	ENSG00000099860
chr19	3479285	3479296	KLF2	MA1515.1	SMIM24	ENSG00000095932
chr19	3479316	3479327	KLF2	MA1515.1	SMIM24	ENSG00000095932
chr19	10416620	10416631	KLF2	MA1515.1	PDE4A	ENSG00000065989
chr19	10461120	10461131	KLF2	MA1515.1	PDE4A	ENSG00000065989
chr19	10461204	10461215	KLF2	MA1515.1	PDE4A	ENSG00000065989
chr19	10461257	10461268	KLF2	MA1515.1	PDE4A	ENSG00000065989
chr19	10461351	10461362	KLF2	MA1515.1	PDE4A	ENSG00000065989
chr19	11346212	11346223	KLF2	MA1515.1	CCDC159	ENSG00000183401
chr19	11346500	11346511	KLF2	MA1515.1	CCDC159	ENSG00000183401
chr19	11346699	11346710	KLF2	MA1515.1	CCDC159	ENSG00000183401
chr19	12333727	12333738	KLF2	MA1515.1	ZNF563	ENSG00000188868
chr19	17527206	17527217	KLF2	MA1515.1	NIBAN3	ENSG00000167483
chr19	17527217	17527228	KLF2	MA1515.1	NIBAN3	ENSG00000167483
chr19	17539866	17539877	KLF2	MA1515.1	NIBAN3	ENSG00000167483
chr19	17539882	17539893	KLF2	MA1515.1	NIBAN3	ENSG00000167483
chr19	17539926	17539937	KLF2	MA1515.1	NIBAN3	ENSG00000167483
chr19	17539949	17539960	KLF2	MA1515.1	NIBAN3	ENSG00000167483
chr19	17539977	17539988	KLF2	MA1515.1	NIBAN3	ENSG00000167483
chr19	17540040	17540051	KLF2	MA1515.1	NIBAN3	ENSG00000167483
chr19	38507143	38507154	KLF2	MA1515.1	RYR1	ENSG00000196218
chr19	38507192	38507203	KLF2	MA1515.1	RYR1	ENSG00000196218
chr19	42108725	42108736	KLF2	MA1515.1	POU2F2	ENSG00000028277
chr19	44747415	44747426	KLF2	MA1515.1	BCL3	ENSG00000069399
chr19	44747491	44747502	KLF2	MA1515.1	BCL3	ENSG00000069399
chr19	44747534	44747545	KLF2	MA1515.1	BCL3	ENSG00000069399
chr19	44748535	44748546	KLF2	MA1515.1	BCL3	ENSG00000069399
chr19	44753384	44753395	KLF2	MA1515.1	BCL3	ENSG00000069399
chr19	44753666	44753677	KLF2	MA1515.1	BCL3	ENSG00000069399
chr19	45001302	45001313	KLF2	MA1515.1	RELB	ENSG00000104856
chr19	45001416	45001427	KLF2	MA1515.1	RELB	ENSG00000104856
chr19	45001908	45001919	KLF2	MA1515.1	RELB	ENSG00000104856
chr19	45001938	45001949	KLF2	MA1515.1	RELB	ENSG00000104856
chr19	45001992	45002003	KLF2	MA1515.1	RELB	ENSG00000104856
chr19	45002105	45002116	KLF2	MA1515.1	RELB	ENSG00000104856
chr19	45002135	45002146	KLF2	MA1515.1	RELB	ENSG00000104856
chr19	45002169	45002180	KLF2	MA1515.1	RELB	ENSG00000104856
chr19	45002225	45002236	KLF2	MA1515.1	RELB	ENSG00000104856
chr19	45002255	45002266	KLF2	MA1515.1	RELB	ENSG00000104856
chr19	46619864	46619875	KLF2	MA1515.1	PTGIR	ENSG00000160013
chr19	46634299	46634310	KLF2	MA1515.1	GNG8	ENSG00000167414
chr19	46634565	46634576	KLF2	MA1515.1	GNG8	ENSG00000167414
chr19	46636216	46636227	KLF2	MA1515.1	GNG8	ENSG00000167414
chr19	46788631	46788642	KLF2	MA1515.1	SLC1A5	ENSG00000105281
chr19	46788707	46788718	KLF2	MA1515.1	SLC1A5	ENSG00000105281
chr19	54463817	54463828	KLF2	MA1515.1	LENG9	ENSG00000275183
chr19	54463878	54463889	KLF2	MA1515.1	LENG9	ENSG00000275183
chr19	54463937	54463948	KLF2	MA1515.1	LENG9	ENSG00000275183
chr19	54463970	54463981	KLF2	MA1515.1	LENG9	ENSG00000275183
chr19	54464000	54464011	KLF2	MA1515.1	LENG9	ENSG00000275183
chr19	54464106	54464117	KLF2	MA1515.1	LENG9	ENSG00000275183
chr19	54464318	54464329	KLF2	MA1515.1	LENG9	ENSG00000275183
chr19	54464381	54464392	KLF2	MA1515.1	LENG9	ENSG00000275183
chr19	54464411	54464422	KLF2	MA1515.1	LENG9	ENSG00000275183
chr19	54464480	54464491	KLF2	MA1515.1	LENG9	ENSG00000275183
chr19	54464872	54464883	KLF2	MA1515.1	LENG9	ENSG00000275183
chr2	26503644	26503655	KLF2	MA1515.1	OTOF	ENSG00000115155
chr2	46941145	46941156	KLF2	MA1515.1	TTC7A	ENSG00000068724
chr2	46941448	46941459	KLF2	MA1515.1	TTC7A	ENSG00000068724
chr2	46987142	46987153	KLF2	MA1515.1	TTC7A	ENSG00000068724
chr2	60881427	60881438	KLF2	MA1515.1	REL	ENSG00000162924
chr2	60881472	60881483	KLF2	MA1515.1	REL	ENSG00000162924
chr2	64144456	64144467	KLF2	MA1515.1	PELI1	ENSG00000197329
chr2	96145535	96145546	KLF2	MA1515.1	DUSP2	ENSG00000158050
chr2	101151506	101151517	KLF2	MA1515.1	TBC1D8	ENSG00000204634
chr2	166376116	166376127	KLF2	MA1515.1	SCN9A	ENSG00000169432
chr2	174487082	174487093	KLF2	MA1515.1	GPR155	ENSG00000163328
chr2	174487135	174487146	KLF2	MA1515.1	GPR155	ENSG00000163328
chr2	174487188	174487199	KLF2	MA1515.1	GPR155	ENSG00000163328
chr2	174487240	174487251	KLF2	MA1515.1	GPR155	ENSG00000163328
chr2	174487336	174487347	KLF2	MA1515.1	GPR155	ENSG00000163328
chr2	178523175	178523186	KLF2	MA1515.1	TTN-AS1	ENSG00000237298
chr2	191677903	191677914	KLF2	MA1515.1	NABP1	ENSG00000173559
chr2	191678046	191678057	KLF2	MA1515.1	NABP1	ENSG00000173559
chr2	218880427	218880438	KLF2	MA1515.1	WNT10A	ENSG00000135925
chr2	240566210	240566221	KLF2	MA1515.1	RNPEPL1	ENSG00000142327
chr2	240566285	240566296	KLF2	MA1515.1	RNPEPL1	ENSG00000142327
chr2	240566615	240566626	KLF2	MA1515.1	RNPEPL1	ENSG00000142327
chr20	844532	844543	KLF2	MA1515.1	FAM110A	ENSG00000125898
chr20	844592	844603	KLF2	MA1515.1	FAM110A	ENSG00000125898
chr20	844840	844851	KLF2	MA1515.1	FAM110A	ENSG00000125898
chr20	34704553	34704564	KLF2	MA1515.1	TP53INP2	ENSG00000078804
chr20	34709723	34709734	KLF2	MA1515.1	TP53INP2	ENSG00000078804
chr20	34709743	34709754	KLF2	MA1515.1	TP53INP2	ENSG00000078804
chr20	34710007	34710018	KLF2	MA1515.1	TP53INP2	ENSG00000078804
chr20	36436391	36436402	KLF2	MA1515.1	DLGAP4	ENSG00000080845
chr20	36461196	36461207	KLF2	MA1515.1	DLGAP4	ENSG00000080845
chr20	36461450	36461461	KLF2	MA1515.1	DLGAP4	ENSG00000080845
chr22	20495858	20495869	KLF2	MA1515.1	KLHL22	ENSG00000099910
chr22	30265908	30265919	KLF2	MA1515.1	OSM	ENSG00000099985
chr22	30266314	30266325	KLF2	MA1515.1	OSM	ENSG00000099985
chr22	41781368	41781379	KLF2	MA1515.1	MEI1	ENSG00000167077
chr22	42070661	42070672	KLF2	MA1515.1	NAGA	ENSG00000198951
chr22	42070832	42070843	KLF2	MA1515.1	NAGA	ENSG00000198951
chr22	42070895	42070906	KLF2	MA1515.1	NAGA	ENSG00000198951
chr22	44668417	44668428	KLF2	MA1515.1	PRR5	ENSG00000186654
chr22	44685538	44685549	KLF2	MA1515.1	PRR5	ENSG00000186654
chr22	44685562	44685573	KLF2	MA1515.1	PRR5	ENSG00000186654
chr22	44685586	44685597	KLF2	MA1515.1	PRR5	ENSG00000186654
chr22	44685609	44685620	KLF2	MA1515.1	PRR5	ENSG00000186654
chr22	44701919	44701930	KLF2	MA1515.1	PRR5	ENSG00000186654
chr22	44702108	44702119	KLF2	MA1515.1	PRR5	ENSG00000186654
chr22	44702128	44702139	KLF2	MA1515.1	PRR5	ENSG00000186654
chr22	44702145	44702156	KLF2	MA1515.1	PRR5	ENSG00000186654
chr3	3799306	3799317	KLF2	MA1515.1	LRRN1	ENSG00000175928
chr3	14402515	14402526	KLF2	MA1515.1	SLC6A6	ENSG00000131389
chr3	14432324	14432335	KLF2	MA1515.1	SLC6A6	ENSG00000131389
chr3	56783989	56784000	KLF2	MA1515.1	ARHGEF3	ENSG00000163947
chr3	56802087	56802098	KLF2	MA1515.1	ARHGEF3	ENSG00000163947
chr3	66500524	66500535	KLF2	MA1515.1	LRIG1	ENSG00000144749
chr3	66501060	66501071	KLF2	MA1515.1	LRIG1	ENSG00000144749
chr3	66501262	66501273	KLF2	MA1515.1	LRIG1	ENSG00000144749
chr3	72100980	72100991	KLF2	MA1515.1	LINC00877	ENSG00000241163
chr3	111859804	111859815	KLF2	MA1515.1	PHLDB2	ENSG00000144824
chr3	113947895	113947906	KLF2	MA1515.1	ZDHHC23	ENSG00000184307
chr3	130893738	130893749	KLF2	MA1515.1	ATP2C1	ENSG00000017260
chr3	168095763	168095774	KLF2	MA1515.1	GOLIM4	ENSG00000173905
chr3	168095798	168095809	KLF2	MA1515.1	GOLIM4	ENSG00000173905
chr3	179451464	179451475	KLF2	MA1515.1	GNB4	ENSG00000114450
chr3	183162793	183162804	KLF2	MA1515.1	LAMP3	ENSG00000078081
chr3	196082127	196082138	KLF2	MA1515.1	TFRC	ENSG00000072274
chr4	1010438	1010449	KLF2	MA1515.1	FGFRL1	ENSG00000127418
chr4	1010462	1010473	KLF2	MA1515.1	FGFRL1	ENSG00000127418
chr4	1011304	1011315	KLF2	MA1515.1	FGFRL1	ENSG00000127418
chr4	1011369	1011380	KLF2	MA1515.1	FGFRL1	ENSG00000127418
chr4	1011391	1011402	KLF2	MA1515.1	FGFRL1	ENSG00000127418
chr4	1011408	1011419	KLF2	MA1515.1	FGFRL1	ENSG00000127418
chr4	1011485	1011496	KLF2	MA1515.1	FGFRL1	ENSG00000127418
chr4	1011532	1011543	KLF2	MA1515.1	FGFRL1	ENSG00000127418
chr4	1055890	1055901	KLF2	MA1515.1	RNF212	ENSG00000178222
chr4	8242332	8242343	KLF2	MA1515.1	SH3TC1	ENSG00000125089
chr4	80184292	80184303	KLF2	MA1515.1	PRDM8	ENSG00000152784
chr4	144646056	144646067	KLF2	MA1515.1	HHIP	ENSG00000164161
chr4	173369794	173369805	KLF2	MA1515.1	SAP30-DT	ENSG00000272870
chr4	173370128	173370139	KLF2	MA1515.1	SAP30-DT	ENSG00000272870
chr5	102755248	102755259	KLF2	MA1515.1	PAM	ENSG00000145730
chr5	126988112	126988123	KLF2	MA1515.1	MARCHF3	ENSG00000173926
chr5	126988241	126988252	KLF2	MA1515.1	MARCHF3	ENSG00000173926
chr5	139392678	139392689	KLF2	MA1515.1	MZB1	ENSG00000170476
chr5	141651432	141651443	KLF2	MA1515.1	FCHSD1	ENSG00000197948
chr5	141651454	141651465	KLF2	MA1515.1	FCHSD1	ENSG00000197948
chr5	150412912	150412923	KLF2	MA1515.1	CD74	ENSG00000019582
chr5	157731401	157731412	KLF2	MA1515.1	THG1L	ENSG00000113272
chr5	157731771	157731782	KLF2	MA1515.1	THG1L	ENSG00000113272
chr5	177497601	177497612	KLF2	MA1515.1	PDLIM7	ENSG00000196923
chr5	177497644	177497655	KLF2	MA1515.1	PDLIM7	ENSG00000196923
chr5	177497658	177497669	KLF2	MA1515.1	PDLIM7	ENSG00000196923
chr5	177497675	177497686	KLF2	MA1515.1	PDLIM7	ENSG00000196923
chr5	177497709	177497720	KLF2	MA1515.1	PDLIM7	ENSG00000196923
chr6	14117880	14117891	KLF2	MA1515.1	CD83	ENSG00000112149
chr6	16652047	16652058	KLF2	MA1515.1	ATXN1	ENSG00000124788
chr6	16685428	16685439	KLF2	MA1515.1	ATXN1	ENSG00000124788
chr6	20401596	20401607	KLF2	MA1515.1	E2F3	ENSG00000112242
chr6	20403456	20403467	KLF2	MA1515.1	E2F3	ENSG00000112242
chr6	31492051	31492062	KLF2	MA1515.1	MICB	ENSG00000204516
chr6	31498025	31498036	KLF2	MA1515.1	MICB	ENSG00000204516
chr6	39229564	39229575	KLF2	MA1515.1	KCNK5	ENSG00000164626
chr6	41546493	41546504	KLF2	MA1515.1	FOXP4	ENSG00000137166
chr6	43229509	43229520	KLF2	MA1515.1	DNPH1	ENSG00000112667
chr6	44223492	44223503	KLF2	MA1515.1	SLC29A1	ENSG00000112759
chr6	44223532	44223543	KLF2	MA1515.1	SLC29A1	ENSG00000112759
chr6	44257671	44257682	KLF2	MA1515.1	SLC35B2	ENSG00000157593
chr6	44265587	44265598	KLF2	MA1515.1	NFKBIE	ENSG00000146232
chr6	44265628	44265639	KLF2	MA1515.1	NFKBIE	ENSG00000146232
chr6	44265671	44265682	KLF2	MA1515.1	NFKBIE	ENSG00000146232
chr6	52420130	52420141	KLF2	MA1515.1	EFHC1	ENSG00000096093
chr6	52420165	52420176	KLF2	MA1515.1	EFHC1	ENSG00000096093
chr6	53548026	53548037	KLF2	MA1515.1	GCLC	ENSG00000001084
chr6	70413333	70413344	KLF2	MA1515.1	FAM135A	ENSG00000082269
chr6	70413355	70413366	KLF2	MA1515.1	FAM135A	ENSG00000082269
chr6	70413417	70413428	KLF2	MA1515.1	FAM135A	ENSG00000082269
chr6	89432984	89432995	KLF2	MA1515.1	ANKRD6	ENSG00000135299
chr6	109009558	109009569	KLF2	MA1515.1	SESN1	ENSG00000080546
chr6	109009590	109009601	KLF2	MA1515.1	SESN1	ENSG00000080546
chr6	110179676	110179687	KLF2	MA1515.1	WASF1	ENSG00000112290
chr6	110180055	110180066	KLF2	MA1515.1	WASF1	ENSG00000112290
chr6	110180072	110180083	KLF2	MA1515.1	WASF1	ENSG00000112290
chr6	119349862	119349873	KLF2	MA1515.1	MAN1A1	ENSG00000111885
chr6	132512815	132512826	KLF2	MA1515.1	STX7	ENSG00000079950
chr6	132513376	132513387	KLF2	MA1515.1	STX7	ENSG00000079950
chr6	136792188	136792199	KLF2	MA1515.1	MAP3K5	ENSG00000197442
chr6	136792268	136792279	KLF2	MA1515.1	MAP3K5	ENSG00000197442
chr6	143450861	143450872	KLF2	MA1515.1	ADAT2	ENSG00000189007
chr6	144063778	144063789	KLF2	MA1515.1	PLAGL1	ENSG00000118495
chr6	144063796	144063807	KLF2	MA1515.1	PLAGL1	ENSG00000118495
chr6	144064040	144064051	KLF2	MA1515.1	PLAGL1	ENSG00000118495
chr6	144150388	144150399	KLF2	MA1515.1	STX11	ENSG00000135604
chr6	149485094	149485105	KLF2	MA1515.1	ZC3H12D	ENSG00000178199
chr7	2403367	2403378	KLF2	MA1515.1	CHST12	ENSG00000136213
chr7	2403571	2403582	KLF2	MA1515.1	CHST12	ENSG00000136213
chr7	2519683	2519694	KLF2	MA1515.1	LFNG	ENSG00000106003
chr7	6272708	6272719	KLF2	MA1515.1	CYTH3	ENSG00000008256
chr7	6272730	6272741	KLF2	MA1515.1	CYTH3	ENSG00000008256
chr7	7969230	7969241	KLF2	MA1515.1	GLCCI1	ENSG00000106415
chr7	26864750	26864761	KLF2	MA1515.1	SKAP2	ENSG00000005020
chr7	44979053	44979064	KLF2	MA1515.1	MYO1G	ENSG00000136286
chr7	55571665	55571676	KLF2	MA1515.1	VOPP1	ENSG00000154978
chr7	75738980	75738991	KLF2	MA1515.1	HIP1	ENSG00000127946
chr7	75739063	75739074	KLF2	MA1515.1	HIP1	ENSG00000127946
chr7	75739096	75739107	KLF2	MA1515.1	HIP1	ENSG00000127946
chr7	75739293	75739304	KLF2	MA1515.1	HIP1	ENSG00000127946
chr7	75994554	75994565	KLF2	MA1515.1	TMEM120A	ENSG00000189077
chr7	75994691	75994702	KLF2	MA1515.1	TMEM120A	ENSG00000189077
chr7	75994724	75994735	KLF2	MA1515.1	TMEM120A	ENSG00000189077
chr7	75994735	75994746	KLF2	MA1515.1	TMEM120A	ENSG00000189077
chr7	76009269	76009280	KLF2	MA1515.1	TMEM120A	ENSG00000189077
chr7	97872175	97872186	KLF2	MA1515.1	ASNS	ENSG00000070669
chr7	97872504	97872515	KLF2	MA1515.1	ASNS	ENSG00000070669
chr7	116526302	116526313	KLF2	MA1515.1	CAV1	ENSG00000105974
chr7	131105835	131105846	KLF2	MA1515.1	LINC-PINT	ENSG00000231721
chr7	131106451	131106462	KLF2	MA1515.1	LINC-PINT	ENSG00000231721
chr7	138001669	138001680	KLF2	MA1515.1	CREB3L2	ENSG00000182158
chr8	12754100	12754111	KLF2	MA1515.1	LONRF1	ENSG00000154359
chr8	12754135	12754146	KLF2	MA1515.1	LONRF1	ENSG00000154359
chr8	12754540	12754551	KLF2	MA1515.1	LONRF1	ENSG00000154359
chr8	12755508	12755519	KLF2	MA1515.1	LONRF1	ENSG00000154359
chr8	12755654	12755665	KLF2	MA1515.1	LONRF1	ENSG00000154359
chr8	27491073	27491084	KLF2	MA1515.1	EPHX2	ENSG00000120915
chr8	37882089	37882100	KLF2	MA1515.1	RAB11FIP1	ENSG00000156675
chr8	37899533	37899544	KLF2	MA1515.1	RAB11FIP1	ENSG00000156675
chr8	37899549	37899560	KLF2	MA1515.1	RAB11FIP1	ENSG00000156675
chr8	37899570	37899581	KLF2	MA1515.1	RAB11FIP1	ENSG00000156675
chr8	90645749	90645760	KLF2	MA1515.1	TMEM64	ENSG00000180694
chr8	90646149	90646160	KLF2	MA1515.1	TMEM64	ENSG00000180694
chr8	97775770	97775781	KLF2	MA1515.1	LAPTM4B	ENSG00000104341
chr9	89604965	89604976	KLF2	MA1515.1	GADD45G	ENSG00000130222
chr9	89605382	89605393	KLF2	MA1515.1	GADD45G	ENSG00000130222
chr9	89605565	89605576	KLF2	MA1515.1	GADD45G	ENSG00000130222
chr9	96449969	96449980	KLF2	MA1515.1	HABP4	ENSG00000130956
chr9	96449996	96450007	KLF2	MA1515.1	HABP4	ENSG00000130956
chr9	127569126	127569137	KLF2	MA1515.1	NIBAN2	ENSG00000136830
chr9	127569233	127569244	KLF2	MA1515.1	NIBAN2	ENSG00000136830
chr9	127569267	127569278	KLF2	MA1515.1	NIBAN2	ENSG00000136830
chr9	129496110	129496121	KLF2	MA1515.1	LINC00963	ENSG00000204054
chr9	132240978	132240989	KLF2	MA1515.1	NTNG2	ENSG00000196358
chr9	132241065	132241076	KLF2	MA1515.1	NTNG2	ENSG00000196358
chr9	132241108	132241119	KLF2	MA1515.1	NTNG2	ENSG00000196358
chr9	132241179	132241190	KLF2	MA1515.1	NTNG2	ENSG00000196358
chr9	132241212	132241223	KLF2	MA1515.1	NTNG2	ENSG00000196358
chr9	132241250	132241261	KLF2	MA1515.1	NTNG2	ENSG00000196358
chr9	132241361	132241372	KLF2	MA1515.1	NTNG2	ENSG00000196358
chr9	132241422	132241433	KLF2	MA1515.1	NTNG2	ENSG00000196358
chr9	136842402	136842413	KLF2	MA1515.1	AJM1	ENSG00000232434
chr9	136842630	136842641	KLF2	MA1515.1	AJM1	ENSG00000232434
chr9	136843975	136843986	KLF2	MA1515.1	AJM1	ENSG00000232434
chr9	136882780	136882791	KLF2	MA1515.1	TRAF2	ENSG00000127191
chr9	136886688	136886699	KLF2	MA1515.1	TRAF2	ENSG00000127191
chrX	16946671	16946682	KLF2	MA1515.1	REPS2	ENSG00000169891
chrX	41923674	41923685	KLF2	MA1515.1	CASK	ENSG00000147044
chrX	48919066	48919077	KLF2	MA1515.1	PIM2	ENSG00000102096
chrX	49200279	49200290	KLF2	MA1515.1	SYP	ENSG00000102003
chrX	49269580	49269591	KLF2	MA1515.1	PPP1R3F	ENSG00000049769
chrX	130092225	130092236	KLF2	MA1515.1	ELF4	ENSG00000102034
chrX	130092323	130092334	KLF2	MA1515.1	ELF4	ENSG00000102034
chr1	1201452	1201463	KLF3	MA1516.1	TNFRSF18	ENSG00000186891
chr1	3531416	3531427	KLF3	MA1516.1	MEGF6	ENSG00000162591
chr1	18902488	18902499	KLF3	MA1516.1	ALDH4A1	ENSG00000159423
chr1	24745160	24745171	KLF3	MA1516.1	CLIC4	ENSG00000169504
chr1	24745242	24745253	KLF3	MA1516.1	CLIC4	ENSG00000169504
chr1	24745323	24745334	KLF3	MA1516.1	CLIC4	ENSG00000169504
chr1	40316609	40316620	KLF3	MA1516.1	COL9A2	ENSG00000049089
chr1	67685940	67685951	KLF3	MA1516.1	GADD45A	ENSG00000116717
chr1	92485913	92485924	KLF3	MA1516.1	GFI1	ENSG00000162676
chr1	94927343	94927354	KLF3	MA1516.1	CNN3	ENSG00000117519
chr1	117605949	117605960	KLF3	MA1516.1	TENT5C	ENSG00000183508
chr1	117606001	117606012	KLF3	MA1516.1	TENT5C	ENSG00000183508
chr1	148952622	148952633	KLF3	MA1516.1	PDE4DIP	ENSG00000178104
chr1	151839822	151839833	KLF3	MA1516.1	C2CD4D	ENSG00000225556
chr1	153545139	153545150	KLF3	MA1516.1	S100A4	ENSG00000196154
chr1	153545174	153545185	KLF3	MA1516.1	S100A4	ENSG00000196154
chr1	155859342	155859353	KLF3	MA1516.1	SYT11	ENSG00000132718
chr1	155860136	155860147	KLF3	MA1516.1	SYT11	ENSG00000132718
chr1	156836251	156836262	KLF3	MA1516.1	NTRK1	ENSG00000198400
chr1	169106284	169106295	KLF3	MA1516.1	ATP1B1	ENSG00000143153
chr1	181105177	181105188	KLF3	MA1516.1	IER5	ENSG00000162783
chr1	182604245	182604256	KLF3	MA1516.1	RGS16	ENSG00000143333
chr1	184974214	184974225	KLF3	MA1516.1	NIBAN1	ENSG00000135842
chr1	205288282	205288293	KLF3	MA1516.1	TMCC2	ENSG00000133069
chr1	245156387	245156398	KLF3	MA1516.1	KIF26B	ENSG00000162849
chr1	245156720	245156731	KLF3	MA1516.1	KIF26B	ENSG00000162849
chr10	70887916	70887927	KLF3	MA1516.1	PCBD1	ENSG00000166228
chr10	79445933	79445944	KLF3	MA1516.1	ZCCHC24	ENSG00000165424
chr10	102394372	102394383	KLF3	MA1516.1	NFKB2	ENSG00000077150
chr10	102395617	102395628	KLF3	MA1516.1	NFKB2	ENSG00000077150
chr10	102395724	102395735	KLF3	MA1516.1	NFKB2	ENSG00000077150
chr10	110497791	110497802	KLF3	MA1516.1	DUSP5	ENSG00000138166
chr10	133358055	133358066	KLF3	MA1516.1	FUOM	ENSG00000148803
chr10	133379392	133379403	KLF3	MA1516.1	PAOX	ENSG00000148832
chr11	9664010	9664021	KLF3	MA1516.1	SWAP70	ENSG00000133789
chr11	78417627	78417638	KLF3	MA1516.1	GAB2	ENSG00000033327
chr11	78417987	78417998	KLF3	MA1516.1	GAB2	ENSG00000033327
chr11	83072055	83072066	KLF3	MA1516.1	RAB30	ENSG00000137502
chr11	130069503	130069514	KLF3	MA1516.1	APLP2	ENSG00000084234
chr11	130069668	130069679	KLF3	MA1516.1	APLP2	ENSG00000084234
chr11	130069775	130069786	KLF3	MA1516.1	APLP2	ENSG00000084234
chr11	130069826	130069837	KLF3	MA1516.1	APLP2	ENSG00000084234
chr12	6764332	6764343	KLF3	MA1516.1	PTMS	ENSG00000159335
chr12	8914868	8914879	KLF3	MA1516.1	PHC1	ENSG00000111752
chr12	40106121	40106132	KLF3	MA1516.1	SLC2A13	ENSG00000151229
chr12	40106155	40106166	KLF3	MA1516.1	SLC2A13	ENSG00000151229
chr12	40106191	40106202	KLF3	MA1516.1	SLC2A13	ENSG00000151229
chr12	68933226	68933237	KLF3	MA1516.1	CPM	ENSG00000135678
chr12	104958454	104958465	KLF3	MA1516.1	SLC41A2	ENSG00000136052
chr12	113135941	113135952	KLF3	MA1516.1	RASAL1	ENSG00000111344
chr12	123151177	123151188	KLF3	MA1516.1	PITPNM2	ENSG00000090975
chr13	40486126	40486137	KLF3	MA1516.1	LINC00598	ENSG00000215483
chr13	67230388	67230399	KLF3	MA1516.1	PCDH9	ENSG00000184226
chr14	35404802	35404813	KLF3	MA1516.1	NFKBIA	ENSG00000100906
chr14	51651668	51651679	KLF3	MA1516.1	FRMD6	ENSG00000139926
chr14	51652049	51652060	KLF3	MA1516.1	FRMD6	ENSG00000139926
chr14	55271555	55271566	KLF3	MA1516.1	FBXO34	ENSG00000178974
chr15	67521606	67521617	KLF3	MA1516.1	IQCH-AS1	ENSG00000259673
chr16	11742966	11742977	KLF3	MA1516.1	TXNDC11	ENSG00000153066
chr16	27402124	27402135	KLF3	MA1516.1	IL21R	ENSG00000103522
chr16	47461283	47461294	KLF3	MA1516.1	PHKB	ENSG00000102893
chr16	68448584	68448595	KLF3	MA1516.1	SMPD3	ENSG00000103056
chr16	88453026	88453037	KLF3	MA1516.1	ZFPM1	ENSG00000179588
chr16	88453082	88453093	KLF3	MA1516.1	ZFPM1	ENSG00000179588
chr16	88453138	88453149	KLF3	MA1516.1	ZFPM1	ENSG00000179588
chr16	88453198	88453209	KLF3	MA1516.1	ZFPM1	ENSG00000179588
chr16	88453260	88453271	KLF3	MA1516.1	ZFPM1	ENSG00000179588
chr17	1629265	1629276	KLF3	MA1516.1	SLC43A2	ENSG00000167703
chr17	14309524	14309535	KLF3	MA1516.1		ENSG00000266709
chr17	14309551	14309562	KLF3	MA1516.1		ENSG00000266709
chr17	28371595	28371606	KLF3	MA1516.1	SARM1	ENSG00000004139
chr17	28371672	28371683	KLF3	MA1516.1	SARM1	ENSG00000004139
chr17	44070843	44070854	KLF3	MA1516.1	G6PC3	ENSG00000141349
chr17	45317110	45317121	KLF3	MA1516.1	MAP3K14	ENSG00000006062
chr17	45317183	45317194	KLF3	MA1516.1	MAP3K14	ENSG00000006062
chr17	50200630	50200641	KLF3	MA1516.1	COL1A1	ENSG00000108821
chr17	50200700	50200711	KLF3	MA1516.1	COL1A1	ENSG00000108821
chr17	68457665	68457676	KLF3	MA1516.1	WIPI1	ENSG00000070540
chr17	68463122	68463133	KLF3	MA1516.1	WIPI1	ENSG00000070540
chr17	75131549	75131560	KLF3	MA1516.1	NT5C	ENSG00000125458
chr17	77140907	77140918	KLF3	MA1516.1	SEC14L1	ENSG00000129657
chr17	77140949	77140960	KLF3	MA1516.1	SEC14L1	ENSG00000129657
chr17	81937299	81937310	KLF3	MA1516.1	PYCR1	ENSG00000183010
chr17	81937327	81937338	KLF3	MA1516.1	PYCR1	ENSG00000183010
chr18	62325289	62325300	KLF3	MA1516.1	TNFRSF11A	ENSG00000141655
chr19	2096597	2096608	KLF3	MA1516.1	IZUMO4	ENSG00000099840
chr19	2096675	2096686	KLF3	MA1516.1	IZUMO4	ENSG00000099840
chr19	2096688	2096699	KLF3	MA1516.1	IZUMO4	ENSG00000099840
chr19	2096733	2096744	KLF3	MA1516.1	IZUMO4	ENSG00000099840
chr19	2096806	2096817	KLF3	MA1516.1	IZUMO4	ENSG00000099840
chr19	2096892	2096903	KLF3	MA1516.1	IZUMO4	ENSG00000099840
chr19	2475342	2475353	KLF3	MA1516.1	GADD45B	ENSG00000099860
chr19	2475745	2475756	KLF3	MA1516.1	GADD45B	ENSG00000099860
chr19	2476073	2476084	KLF3	MA1516.1	GADD45B	ENSG00000099860
chr19	11346500	11346511	KLF3	MA1516.1	CCDC159	ENSG00000183401
chr19	11346699	11346710	KLF3	MA1516.1	CCDC159	ENSG00000183401
chr19	12333727	12333738	KLF3	MA1516.1	ZNF563	ENSG00000188868
chr19	17527217	17527228	KLF3	MA1516.1	NIBAN3	ENSG00000167483
chr19	17539866	17539877	KLF3	MA1516.1	NIBAN3	ENSG00000167483
chr19	17539882	17539893	KLF3	MA1516.1	NIBAN3	ENSG00000167483
chr19	17539926	17539937	KLF3	MA1516.1	NIBAN3	ENSG00000167483
chr19	17539949	17539960	KLF3	MA1516.1	NIBAN3	ENSG00000167483
chr19	17539977	17539988	KLF3	MA1516.1	NIBAN3	ENSG00000167483
chr19	17540040	17540051	KLF3	MA1516.1	NIBAN3	ENSG00000167483
chr19	38507143	38507154	KLF3	MA1516.1	RYR1	ENSG00000196218
chr19	38507192	38507203	KLF3	MA1516.1	RYR1	ENSG00000196218
chr19	42108725	42108736	KLF3	MA1516.1	POU2F2	ENSG00000028277
chr19	44748535	44748546	KLF3	MA1516.1	BCL3	ENSG00000069399
chr19	44748747	44748758	KLF3	MA1516.1	BCL3	ENSG00000069399
chr19	45001302	45001313	KLF3	MA1516.1	RELB	ENSG00000104856
chr19	45001908	45001919	KLF3	MA1516.1	RELB	ENSG00000104856
chr19	45001938	45001949	KLF3	MA1516.1	RELB	ENSG00000104856
chr19	45001992	45002003	KLF3	MA1516.1	RELB	ENSG00000104856
chr19	45002105	45002116	KLF3	MA1516.1	RELB	ENSG00000104856
chr19	45002135	45002146	KLF3	MA1516.1	RELB	ENSG00000104856
chr19	45002169	45002180	KLF3	MA1516.1	RELB	ENSG00000104856
chr19	45002225	45002236	KLF3	MA1516.1	RELB	ENSG00000104856
chr19	46619975	46619986	KLF3	MA1516.1	PTGIR	ENSG00000160013
chr19	54463817	54463828	KLF3	MA1516.1	LENG9	ENSG00000275183
chr19	54464480	54464491	KLF3	MA1516.1	LENG9	ENSG00000275183
chr19	54464872	54464883	KLF3	MA1516.1	LENG9	ENSG00000275183
chr19	54464899	54464910	KLF3	MA1516.1	LENG9	ENSG00000275183
chr2	60881439	60881450	KLF3	MA1516.1	REL	ENSG00000162924
chr2	64144205	64144216	KLF3	MA1516.1	PELI1	ENSG00000197329
chr2	64144456	64144467	KLF3	MA1516.1	PELI1	ENSG00000197329
chr2	101151506	101151517	KLF3	MA1516.1	TBC1D8	ENSG00000204634
chr2	101252813	101252824	KLF3	MA1516.1	TBC1D8	ENSG00000204634
chr2	166375756	166375767	KLF3	MA1516.1	SCN9A	ENSG00000169432
chr2	166375958	166375969	KLF3	MA1516.1	SCN9A	ENSG00000169432
chr2	166376116	166376127	KLF3	MA1516.1	SCN9A	ENSG00000169432
chr2	174487082	174487093	KLF3	MA1516.1	GPR155	ENSG00000163328
chr2	174487135	174487146	KLF3	MA1516.1	GPR155	ENSG00000163328
chr2	174487188	174487199	KLF3	MA1516.1	GPR155	ENSG00000163328
chr2	174487336	174487347	KLF3	MA1516.1	GPR155	ENSG00000163328
chr2	191678046	191678057	KLF3	MA1516.1	NABP1	ENSG00000173559
chr2	240566210	240566221	KLF3	MA1516.1	RNPEPL1	ENSG00000142327
chr2	240566615	240566626	KLF3	MA1516.1	RNPEPL1	ENSG00000142327
chr20	833860	833871	KLF3	MA1516.1	FAM110A	ENSG00000125898
chr20	844592	844603	KLF3	MA1516.1	FAM110A	ENSG00000125898
chr20	34704553	34704564	KLF3	MA1516.1	TP53INP2	ENSG00000078804
chr20	34709743	34709754	KLF3	MA1516.1	TP53INP2	ENSG00000078804
chr20	36436391	36436402	KLF3	MA1516.1	DLGAP4	ENSG00000080845
chr22	30266314	30266325	KLF3	MA1516.1	OSM	ENSG00000099985
chr22	41781368	41781379	KLF3	MA1516.1	MEI1	ENSG00000167077
chr22	42070832	42070843	KLF3	MA1516.1	NAGA	ENSG00000198951
chr22	44685538	44685549	KLF3	MA1516.1	PRR5	ENSG00000186654
chr22	44685562	44685573	KLF3	MA1516.1	PRR5	ENSG00000186654
chr22	44685586	44685597	KLF3	MA1516.1	PRR5	ENSG00000186654
chr22	44685609	44685620	KLF3	MA1516.1	PRR5	ENSG00000186654
chr22	44702108	44702119	KLF3	MA1516.1	PRR5	ENSG00000186654
chr3	14432533	14432544	KLF3	MA1516.1	SLC6A6	ENSG00000131389
chr3	29282052	29282063	KLF3	MA1516.1	RBMS3	ENSG00000144642
chr3	56801981	56801992	KLF3	MA1516.1	ARHGEF3	ENSG00000163947
chr3	66500516	66500527	KLF3	MA1516.1	LRIG1	ENSG00000144749
chr3	72100980	72100991	KLF3	MA1516.1	LINC00877	ENSG00000241163
chr3	130893738	130893749	KLF3	MA1516.1	ATP2C1	ENSG00000017260
chr3	168095763	168095774	KLF3	MA1516.1	GOLIM4	ENSG00000173905
chr3	179451464	179451475	KLF3	MA1516.1	GNB4	ENSG00000114450
chr3	196082127	196082138	KLF3	MA1516.1	TFRC	ENSG00000072274
chr4	1011304	1011315	KLF3	MA1516.1	FGFRL1	ENSG00000127418
chr4	1011369	1011380	KLF3	MA1516.1	FGFRL1	ENSG00000127418
chr4	1011408	1011419	KLF3	MA1516.1	FGFRL1	ENSG00000127418
chr4	80184210	80184221	KLF3	MA1516.1	PRDM8	ENSG00000152784
chr4	173369794	173369805	KLF3	MA1516.1	SAP30-DT	ENSG00000272870
chr5	141651454	141651465	KLF3	MA1516.1	FCHSD1	ENSG00000197948
chr5	177497601	177497612	KLF3	MA1516.1	PDLIM7	ENSG00000196923
chr5	177497658	177497669	KLF3	MA1516.1	PDLIM7	ENSG00000196923
chr5	177497675	177497686	KLF3	MA1516.1	PDLIM7	ENSG00000196923
chr6	16652047	16652058	KLF3	MA1516.1	ATXN1	ENSG00000124788
chr6	31498025	31498036	KLF3	MA1516.1	MICB	ENSG00000204516
chr6	37692175	37692186	KLF3	MA1516.1	MDGA1	ENSG00000112139
chr6	39229564	39229575	KLF3	MA1516.1	KCNK5	ENSG00000164626
chr6	41546493	41546504	KLF3	MA1516.1	FOXP4	ENSG00000137166
chr6	44223492	44223503	KLF3	MA1516.1	SLC29A1	ENSG00000112759
chr6	44257358	44257369	KLF3	MA1516.1	SLC35B2	ENSG00000157593
chr6	44265628	44265639	KLF3	MA1516.1	NFKBIE	ENSG00000146232
chr6	44265671	44265682	KLF3	MA1516.1	NFKBIE	ENSG00000146232
chr6	52420165	52420176	KLF3	MA1516.1	EFHC1	ENSG00000096093
chr6	53545100	53545111	KLF3	MA1516.1	GCLC	ENSG00000001084
chr6	53545171	53545182	KLF3	MA1516.1	GCLC	ENSG00000001084
chr6	53548026	53548037	KLF3	MA1516.1	GCLC	ENSG00000001084
chr6	70413355	70413366	KLF3	MA1516.1	FAM135A	ENSG00000082269
chr6	70413417	70413428	KLF3	MA1516.1	FAM135A	ENSG00000082269
chr6	109009590	109009601	KLF3	MA1516.1	SESN1	ENSG00000080546
chr6	110179196	110179207	KLF3	MA1516.1	WASF1	ENSG00000112290
chr6	110180055	110180066	KLF3	MA1516.1	WASF1	ENSG00000112290
chr6	110180072	110180083	KLF3	MA1516.1	WASF1	ENSG00000112290
chr6	119349862	119349873	KLF3	MA1516.1	MAN1A1	ENSG00000111885
chr6	136792268	136792279	KLF3	MA1516.1	MAP3K5	ENSG00000197442
chr6	144063778	144063789	KLF3	MA1516.1	PLAGL1	ENSG00000118495
chr6	144063796	144063807	KLF3	MA1516.1	PLAGL1	ENSG00000118495
chr7	2403367	2403378	KLF3	MA1516.1	CHST12	ENSG00000136213
chr7	2403571	2403582	KLF3	MA1516.1	CHST12	ENSG00000136213
chr7	2519422	2519433	KLF3	MA1516.1	LFNG	ENSG00000106003
chr7	2519683	2519694	KLF3	MA1516.1	LFNG	ENSG00000106003
chr7	26864750	26864761	KLF3	MA1516.1	SKAP2	ENSG00000005020
chr7	75739063	75739074	KLF3	MA1516.1	HIP1	ENSG00000127946
chr7	75994691	75994702	KLF3	MA1516.1	TMEM120A	ENSG00000189077
chr7	75994735	75994746	KLF3	MA1516.1	TMEM120A	ENSG00000189077
chr7	97872504	97872515	KLF3	MA1516.1	ASNS	ENSG00000070669
chr7	131105835	131105846	KLF3	MA1516.1	LINC-PINT	ENSG00000231721
chr7	131105981	131105992	KLF3	MA1516.1	LINC-PINT	ENSG00000231721
chr7	131106008	131106019	KLF3	MA1516.1	LINC-PINT	ENSG00000231721
chr8	12754100	12754111	KLF3	MA1516.1	LONRF1	ENSG00000154359
chr8	12755508	12755519	KLF3	MA1516.1	LONRF1	ENSG00000154359
chr8	12755654	12755665	KLF3	MA1516.1	LONRF1	ENSG00000154359
chr8	37899533	37899544	KLF3	MA1516.1	RAB11FIP1	ENSG00000156675
chr8	37899549	37899560	KLF3	MA1516.1	RAB11FIP1	ENSG00000156675
chr8	37899570	37899581	KLF3	MA1516.1	RAB11FIP1	ENSG00000156675
chr8	90646149	90646160	KLF3	MA1516.1	TMEM64	ENSG00000180694
chr9	89605382	89605393	KLF3	MA1516.1	GADD45G	ENSG00000130222
chr9	96449969	96449980	KLF3	MA1516.1	HABP4	ENSG00000130956
chr9	96449996	96450007	KLF3	MA1516.1	HABP4	ENSG00000130956
chr9	127569126	127569137	KLF3	MA1516.1	NIBAN2	ENSG00000136830
chr9	129496110	129496121	KLF3	MA1516.1	LINC00963	ENSG00000204054
chr9	132240978	132240989	KLF3	MA1516.1	NTNG2	ENSG00000196358
chr9	132241065	132241076	KLF3	MA1516.1	NTNG2	ENSG00000196358
chr9	132241108	132241119	KLF3	MA1516.1	NTNG2	ENSG00000196358
chr9	132241212	132241223	KLF3	MA1516.1	NTNG2	ENSG00000196358
chr9	132241422	132241433	KLF3	MA1516.1	NTNG2	ENSG00000196358
chr9	136842402	136842413	KLF3	MA1516.1	AJM1	ENSG00000232434
chr9	136843975	136843986	KLF3	MA1516.1	AJM1	ENSG00000232434
chr9	136886688	136886699	KLF3	MA1516.1	TRAF2	ENSG00000127191
chr9	136901854	136901865	KLF3	MA1516.1	TRAF2	ENSG00000127191
chrX	30653287	30653298	KLF3	MA1516.1	GK	ENSG00000198814
chrX	41923674	41923685	KLF3	MA1516.1	CASK	ENSG00000147044
chrX	48919066	48919077	KLF3	MA1516.1	PIM2	ENSG00000102096
chr1	1201315	1201327	KLF4	MA0039.4	TNFRSF18	ENSG00000186891
chr1	1201452	1201464	KLF4	MA0039.4	TNFRSF18	ENSG00000186891
chr1	3531421	3531433	KLF4	MA0039.4	MEGF6	ENSG00000162591
chr1	11654701	11654713	KLF4	MA0039.4	FBXO2	ENSG00000116661
chr1	11654753	11654765	KLF4	MA0039.4	FBXO2	ENSG00000116661
chr1	12199182	12199194	KLF4	MA0039.4	TNFRSF1B	ENSG00000028137
chr1	15417699	15417711	KLF4	MA0039.4	EFHD2	ENSG00000142634
chr1	24745323	24745335	KLF4	MA0039.4	CLIC4	ENSG00000169504
chr1	24745337	24745349	KLF4	MA0039.4	CLIC4	ENSG00000169504
chr1	26787917	26787929	KLF4	MA0039.4	PIGV	ENSG00000060642
chr1	26788127	26788139	KLF4	MA0039.4	PIGV	ENSG00000060642
chr1	26789291	26789303	KLF4	MA0039.4	PIGV	ENSG00000060642
chr1	37479789	37479801	KLF4	MA0039.4	ZC3H12A	ENSG00000163874
chr1	37479813	37479825	KLF4	MA0039.4	ZC3H12A	ENSG00000163874
chr1	37479874	37479886	KLF4	MA0039.4	ZC3H12A	ENSG00000163874
chr1	39955767	39955779	KLF4	MA0039.4	MFSD2A	ENSG00000168389
chr1	40315506	40315518	KLF4	MA0039.4	COL9A2	ENSG00000049089
chr1	40316609	40316621	KLF4	MA0039.4	COL9A2	ENSG00000049089
chr1	67685934	67685946	KLF4	MA0039.4	GADD45A	ENSG00000116717
chr1	94927343	94927355	KLF4	MA0039.4	CNN3	ENSG00000117519
chr1	109113942	109113954	KLF4	MA0039.4	KIAA1324	ENSG00000116299
chr1	116571062	116571074	KLF4	MA0039.4	CD58	ENSG00000116815
chr1	116571107	116571119	KLF4	MA0039.4	CD58	ENSG00000116815
chr1	117605815	117605827	KLF4	MA0039.4	TENT5C	ENSG00000183508
chr1	117605896	117605908	KLF4	MA0039.4	TENT5C	ENSG00000183508
chr1	117605954	117605966	KLF4	MA0039.4	TENT5C	ENSG00000183508
chr1	117605988	117606000	KLF4	MA0039.4	TENT5C	ENSG00000183508
chr1	148952574	148952586	KLF4	MA0039.4	PDE4DIP	ENSG00000178104
chr1	151839821	151839833	KLF4	MA0039.4	C2CD4D	ENSG00000225556
chr1	151839958	151839970	KLF4	MA0039.4	C2CD4D	ENSG00000225556
chr1	153545139	153545151	KLF4	MA0039.4	S100A4	ENSG00000196154
chr1	153545173	153545185	KLF4	MA0039.4	S100A4	ENSG00000196154
chr1	156096757	156096769	KLF4	MA0039.4	LMNA	ENSG00000160789
chr1	156096947	156096959	KLF4	MA0039.4	LMNA	ENSG00000160789
chr1	156104227	156104239	KLF4	MA0039.4	LMNA	ENSG00000160789
chr1	156106521	156106533	KLF4	MA0039.4	LMNA	ENSG00000160789
chr1	156106610	156106622	KLF4	MA0039.4	LMNA	ENSG00000160789
chr1	156106628	156106640	KLF4	MA0039.4	LMNA	ENSG00000160789
chr1	156127198	156127210	KLF4	MA0039.4	LMNA	ENSG00000160789
chr1	156836251	156836263	KLF4	MA0039.4	NTRK1	ENSG00000198400
chr1	167066731	167066743	KLF4	MA0039.4	GPA33	ENSG00000143167
chr1	167090784	167090796	KLF4	MA0039.4	GPA33	ENSG00000143167
chr1	169106262	169106274	KLF4	MA0039.4	ATP1B1	ENSG00000143153
chr1	182604431	182604443	KLF4	MA0039.4	RGS16	ENSG00000143333
chr1	182604462	182604474	KLF4	MA0039.4	RGS16	ENSG00000143333
chr1	182604716	182604728	KLF4	MA0039.4	RGS16	ENSG00000143333
chr1	184974062	184974074	KLF4	MA0039.4	NIBAN1	ENSG00000135842
chr1	185316257	185316269	KLF4	MA0039.4	IVNS1ABP	ENSG00000116679
chr1	185316853	185316865	KLF4	MA0039.4	IVNS1ABP	ENSG00000116679
chr1	204152161	204152173	KLF4	MA0039.4	ETNK2	ENSG00000143845
chr1	205284884	205284896	KLF4	MA0039.4	TMCC2	ENSG00000133069
chr1	205288282	205288294	KLF4	MA0039.4	TMCC2	ENSG00000133069
chr1	205288369	205288381	KLF4	MA0039.4	TMCC2	ENSG00000133069
chr1	223726721	223726733	KLF4	MA0039.4	CAPN2	ENSG00000162909
chr1	223726757	223726769	KLF4	MA0039.4	CAPN2	ENSG00000162909
chr1	223726945	223726957	KLF4	MA0039.4	CAPN2	ENSG00000162909
chr1	229558758	229558770	KLF4	MA0039.4	ABCB10	ENSG00000135776
chr1	229558816	229558828	KLF4	MA0039.4	ABCB10	ENSG00000135776
chr1	235866926	235866938	KLF4	MA0039.4	LYST	ENSG00000143669
chr1	235866972	235866984	KLF4	MA0039.4	LYST	ENSG00000143669
chr1	235867616	235867628	KLF4	MA0039.4	LYST	ENSG00000143669
chr1	245153298	245153310	KLF4	MA0039.4	KIF26B	ENSG00000162849
chr1	245156719	245156731	KLF4	MA0039.4	KIF26B	ENSG00000162849
chr10	5976269	5976281	KLF4	MA0039.4	IL15RA	ENSG00000134470
chr10	5976285	5976297	KLF4	MA0039.4	IL15RA	ENSG00000134470
chr10	5977668	5977680	KLF4	MA0039.4	IL15RA	ENSG00000134470
chr10	70602820	70602832	KLF4	MA0039.4	PRF1	ENSG00000180644
chr10	70887916	70887928	KLF4	MA0039.4	PCBD1	ENSG00000166228
chr10	70887928	70887940	KLF4	MA0039.4	PCBD1	ENSG00000166228
chr10	70887943	70887955	KLF4	MA0039.4	PCBD1	ENSG00000166228
chr10	79445772	79445784	KLF4	MA0039.4	ZCCHC24	ENSG00000165424
chr10	79445866	79445878	KLF4	MA0039.4	ZCCHC24	ENSG00000165424
chr10	79445933	79445945	KLF4	MA0039.4	ZCCHC24	ENSG00000165424
chr10	96831954	96831966	KLF4	MA0039.4	LCOR	ENSG00000196233
chr10	96832532	96832544	KLF4	MA0039.4	LCOR	ENSG00000196233
chr10	96832602	96832614	KLF4	MA0039.4	LCOR	ENSG00000196233
chr10	96832828	96832840	KLF4	MA0039.4	LCOR	ENSG00000196233
chr10	96832870	96832882	KLF4	MA0039.4	LCOR	ENSG00000196233
chr10	97292820	97292832	KLF4	MA0039.4	ARHGAP19	ENSG00000213390
chr10	102394145	102394157	KLF4	MA0039.4	NFKB2	ENSG00000077150
chr10	102394340	102394352	KLF4	MA0039.4	NFKB2	ENSG00000077150
chr10	102394880	102394892	KLF4	MA0039.4	NFKB2	ENSG00000077150
chr10	102395418	102395430	KLF4	MA0039.4	NFKB2	ENSG00000077150
chr10	102395616	102395628	KLF4	MA0039.4	NFKB2	ENSG00000077150
chr10	102399749	102399761	KLF4	MA0039.4	NFKB2	ENSG00000077150
chr10	102409331	102409343	KLF4	MA0039.4	PSD	ENSG00000059915
chr10	102410616	102410628	KLF4	MA0039.4	PSD	ENSG00000059915
chr10	110497776	110497788	KLF4	MA0039.4	DUSP5	ENSG00000138166
chr10	110497810	110497822	KLF4	MA0039.4	DUSP5	ENSG00000138166
chr10	114304992	114305004	KLF4	MA0039.4	AFAP1L2	ENSG00000169129
chr10	114305028	114305040	KLF4	MA0039.4	AFAP1L2	ENSG00000169129
chr10	133357770	133357782	KLF4	MA0039.4	FUOM	ENSG00000148803
chr10	133358035	133358047	KLF4	MA0039.4	FUOM	ENSG00000148803
chr10	133358054	133358066	KLF4	MA0039.4	FUOM	ENSG00000148803
chr10	133358073	133358085	KLF4	MA0039.4	FUOM	ENSG00000148803
chr10	133358112	133358124	KLF4	MA0039.4	FUOM	ENSG00000148803
chr11	720963	720975	KLF4	MA0039.4	EPS8L2	ENSG00000177106
chr11	720983	720995	KLF4	MA0039.4	EPS8L2	ENSG00000177106
chr11	44950937	44950949	KLF4	MA0039.4	TP53I11	ENSG00000175274
chr11	47980509	47980521	KLF4	MA0039.4	PTPRJ	ENSG00000149177
chr11	57649958	57649970	KLF4	MA0039.4	YPEL4	ENSG00000166793
chr11	62555627	62555639	KLF4	MA0039.4	AHNAK	ENSG00000124942
chr11	62555949	62555961	KLF4	MA0039.4	AHNAK	ENSG00000124942
chr11	62556549	62556561	KLF4	MA0039.4	AHNAK	ENSG00000124942
chr11	63768306	63768318	KLF4	MA0039.4	C11orf95	ENSG00000188070
chr11	65416473	65416485	KLF4	MA0039.4	NEAT1	ENSG00000245532
chr11	65418877	65418889	KLF4	MA0039.4	NEAT1	ENSG00000245532
chr11	65419085	65419097	KLF4	MA0039.4	NEAT1	ENSG00000245532
chr11	65419168	65419180	KLF4	MA0039.4	NEAT1	ENSG00000245532
chr11	65421523	65421535	KLF4	MA0039.4	NEAT1	ENSG00000245532
chr11	65425407	65425419	KLF4	MA0039.4	NEAT1	ENSG00000245532
chr11	78417578	78417590	KLF4	MA0039.4	GAB2	ENSG00000033327
chr11	78417892	78417904	KLF4	MA0039.4	GAB2	ENSG00000033327
chr11	83071872	83071884	KLF4	MA0039.4	RAB30	ENSG00000137502
chr11	83072234	83072246	KLF4	MA0039.4	RAB30	ENSG00000137502
chr11	95231124	95231136	KLF4	MA0039.4	SESN3	ENSG00000149212
chr11	95231520	95231532	KLF4	MA0039.4	SESN3	ENSG00000149212
chr11	102317114	102317126	KLF4	MA0039.4	BIRC3	ENSG00000023445
chr11	102317428	102317440	KLF4	MA0039.4	BIRC3	ENSG00000023445
chr11	102317728	102317740	KLF4	MA0039.4	BIRC3	ENSG00000023445
chr11	117986315	117986327	KLF4	MA0039.4	IL10RA	ENSG00000110324
chr11	119317163	119317175	KLF4	MA0039.4	MCAM	ENSG00000076706
chr11	130069667	130069679	KLF4	MA0039.4	APLP2	ENSG00000084234
chr11	130069774	130069786	KLF4	MA0039.4	APLP2	ENSG00000084234
chr12	6779029	6779041	KLF4	MA0039.4	LAG3	ENSG00000089692
chr12	7108532	7108544	KLF4	MA0039.4	C1RL-AS1	ENSG00000205885
chr12	8914631	8914643	KLF4	MA0039.4	PHC1	ENSG00000111752
chr12	8914666	8914678	KLF4	MA0039.4	PHC1	ENSG00000111752
chr12	8914681	8914693	KLF4	MA0039.4	PHC1	ENSG00000111752
chr12	8914847	8914859	KLF4	MA0039.4	PHC1	ENSG00000111752
chr12	11981333	11981345	KLF4	MA0039.4	BCL2L14	ENSG00000121380
chr12	40106120	40106132	KLF4	MA0039.4	SLC2A13	ENSG00000151229
chr12	40106154	40106166	KLF4	MA0039.4	SLC2A13	ENSG00000151229
chr12	40106191	40106203	KLF4	MA0039.4	SLC2A13	ENSG00000151229
chr12	62192408	62192420	KLF4	MA0039.4	TAFA2	ENSG00000198673
chr12	68933226	68933238	KLF4	MA0039.4	CPM	ENSG00000135678
chr12	76031635	76031647	KLF4	MA0039.4	PHLDA1	ENSG00000139289
chr12	104456848	104456860	KLF4	MA0039.4	CHST11	ENSG00000171310
chr12	104958329	104958341	KLF4	MA0039.4	SLC41A2	ENSG00000136052
chr12	113136038	113136050	KLF4	MA0039.4	RASAL1	ENSG00000111344
chr12	113136184	113136196	KLF4	MA0039.4	RASAL1	ENSG00000111344
chr12	113136302	113136314	KLF4	MA0039.4	RASAL1	ENSG00000111344
chr12	123076111	123076123	KLF4	MA0039.4	PITPNM2	ENSG00000090975
chr13	30396564	30396576	KLF4	MA0039.4	LINC00426	ENSG00000238121
chr13	40486131	40486143	KLF4	MA0039.4	LINC00598	ENSG00000215483
chr13	67230388	67230400	KLF4	MA0039.4	PCDH9	ENSG00000184226
chr13	75326818	75326830	KLF4	MA0039.4	TBC1D4	ENSG00000136111
chr13	75482175	75482187	KLF4	MA0039.4	TBC1D4	ENSG00000136111
chr14	35403403	35403415	KLF4	MA0039.4	NFKBIA	ENSG00000100906
chr14	35403465	35403477	KLF4	MA0039.4	NFKBIA	ENSG00000100906
chr14	35403973	35403985	KLF4	MA0039.4	NFKBIA	ENSG00000100906
chr14	35404012	35404024	KLF4	MA0039.4	NFKBIA	ENSG00000100906
chr14	35404133	35404145	KLF4	MA0039.4	NFKBIA	ENSG00000100906
chr14	35404164	35404176	KLF4	MA0039.4	NFKBIA	ENSG00000100906
chr14	35404348	35404360	KLF4	MA0039.4	NFKBIA	ENSG00000100906
chr14	35404801	35404813	KLF4	MA0039.4	NFKBIA	ENSG00000100906
chr14	35405001	35405013	KLF4	MA0039.4	NFKBIA	ENSG00000100906
chr14	51651702	51651714	KLF4	MA0039.4	FRMD6	ENSG00000139926
chr14	55271310	55271322	KLF4	MA0039.4	FBXO34	ENSG00000178974
chr14	55271549	55271561	KLF4	MA0039.4	FBXO34	ENSG00000178974
chr14	100306513	100306525	KLF4	MA0039.4	SLC25A29	ENSG00000197119
chr14	104876436	104876448	KLF4	MA0039.4	CEP170B	ENSG00000099814
chr14	104876456	104876468	KLF4	MA0039.4	CEP170B	ENSG00000099814
chr14	104876552	104876564	KLF4	MA0039.4	CEP170B	ENSG00000099814
chr15	74434012	74434024	KLF4	MA0039.4	SEMA7A	ENSG00000138623
chr15	88897540	88897552	KLF4	MA0039.4	HAPLN3	ENSG00000140511
chr15	88897566	88897578	KLF4	MA0039.4	HAPLN3	ENSG00000140511
chr16	2009834	2009846	KLF4	MA0039.4	NPW	ENSG00000183971
chr16	8674436	8674448	KLF4	MA0039.4	ABAT	ENSG00000183044
chr16	8674462	8674474	KLF4	MA0039.4	ABAT	ENSG00000183044
chr16	11742950	11742962	KLF4	MA0039.4	TXNDC11	ENSG00000153066
chr16	27367577	27367589	KLF4	MA0039.4	IL4R	ENSG00000077238
chr16	27368126	27368138	KLF4	MA0039.4	IL4R	ENSG00000077238
chr16	27402073	27402085	KLF4	MA0039.4	IL21R	ENSG00000103522
chr16	27402123	27402135	KLF4	MA0039.4	IL21R	ENSG00000103522
chr16	27402468	27402480	KLF4	MA0039.4	IL21R	ENSG00000103522
chr16	68448584	68448596	KLF4	MA0039.4	SMPD3	ENSG00000103056
chr16	88443274	88443286	KLF4	MA0039.4	ZFPM1	ENSG00000179588
chr16	88452972	88452984	KLF4	MA0039.4	ZFPM1	ENSG00000179588
chr16	88452989	88453001	KLF4	MA0039.4	ZFPM1	ENSG00000179588
chr16	88453025	88453037	KLF4	MA0039.4	ZFPM1	ENSG00000179588
chr16	88453197	88453209	KLF4	MA0039.4	ZFPM1	ENSG00000179588
chr16	88453217	88453229	KLF4	MA0039.4	ZFPM1	ENSG00000179588
chr16	88453260	88453272	KLF4	MA0039.4	ZFPM1	ENSG00000179588
chr16	88456243	88456255	KLF4	MA0039.4	ZFPM1	ENSG00000179588
chr17	2814766	2814778	KLF4	MA0039.4		ENSG00000132359
chr17	3683163	3683175	KLF4	MA0039.4	P2RX5	ENSG00000083454
chr17	7549411	7549423	KLF4	MA0039.4	TNFSF12	ENSG00000239697
chr17	14300923	14300935	KLF4	MA0039.4	HS3ST3B1	ENSG00000125430
chr17	14309475	14309487	KLF4	MA0039.4		ENSG00000266709
chr17	14309524	14309536	KLF4	MA0039.4		ENSG00000266709
chr17	14309556	14309568	KLF4	MA0039.4		ENSG00000266709
chr17	28371367	28371379	KLF4	MA0039.4	SARM1	ENSG00000004139
chr17	28371409	28371421	KLF4	MA0039.4	SARM1	ENSG00000004139
chr17	44070814	44070826	KLF4	MA0039.4	G6PC3	ENSG00000141349
chr17	44070842	44070854	KLF4	MA0039.4	G6PC3	ENSG00000141349
chr17	45317183	45317195	KLF4	MA0039.4	MAP3K14	ENSG00000006062
chr17	50200264	50200276	KLF4	MA0039.4	COL1A1	ENSG00000108821
chr17	50200412	50200424	KLF4	MA0039.4	COL1A1	ENSG00000108821
chr17	50200699	50200711	KLF4	MA0039.4	COL1A1	ENSG00000108821
chr17	58417625	58417637	KLF4	MA0039.4	RNF43	ENSG00000108375
chr17	58417651	58417663	KLF4	MA0039.4	RNF43	ENSG00000108375
chr17	58417723	58417735	KLF4	MA0039.4	RNF43	ENSG00000108375
chr17	68457612	68457624	KLF4	MA0039.4	WIPI1	ENSG00000070540
chr17	68457664	68457676	KLF4	MA0039.4	WIPI1	ENSG00000070540
chr17	68457989	68458001	KLF4	MA0039.4	WIPI1	ENSG00000070540
chr17	68458067	68458079	KLF4	MA0039.4	WIPI1	ENSG00000070540
chr17	75131507	75131519	KLF4	MA0039.4	NT5C	ENSG00000125458
chr17	77140696	77140708	KLF4	MA0039.4	SEC14L1	ENSG00000129657
chr17	77140820	77140832	KLF4	MA0039.4	SEC14L1	ENSG00000129657
chr17	77140907	77140919	KLF4	MA0039.4	SEC14L1	ENSG00000129657
chr17	81937299	81937311	KLF4	MA0039.4	PYCR1	ENSG00000183010
chr17	81937395	81937407	KLF4	MA0039.4	PYCR1	ENSG00000183010
chr18	3594501	3594513	KLF4	MA0039.4	DLGAP1-AS1	ENSG00000177337
chr18	45687518	45687530	KLF4	MA0039.4	SLC14A1	ENSG00000141469
chr18	45687688	45687700	KLF4	MA0039.4	SLC14A1	ENSG00000141469
chr18	62325129	62325141	KLF4	MA0039.4	TNFRSF11A	ENSG00000141655
chr19	2096596	2096608	KLF4	MA0039.4	IZUMO4	ENSG00000099840
chr19	2096687	2096699	KLF4	MA0039.4	IZUMO4	ENSG00000099840
chr19	2096732	2096744	KLF4	MA0039.4	IZUMO4	ENSG00000099840
chr19	2096805	2096817	KLF4	MA0039.4	IZUMO4	ENSG00000099840
chr19	2096891	2096903	KLF4	MA0039.4	IZUMO4	ENSG00000099840
chr19	2097359	2097371	KLF4	MA0039.4	IZUMO4	ENSG00000099840
chr19	2097374	2097386	KLF4	MA0039.4	IZUMO4	ENSG00000099840
chr19	2474872	2474884	KLF4	MA0039.4	GADD45B	ENSG00000099860
chr19	2475341	2475353	KLF4	MA0039.4	GADD45B	ENSG00000099860
chr19	2475376	2475388	KLF4	MA0039.4	GADD45B	ENSG00000099860
chr19	2475719	2475731	KLF4	MA0039.4	GADD45B	ENSG00000099860
chr19	2476871	2476883	KLF4	MA0039.4	GADD45B	ENSG00000099860
chr19	2476977	2476989	KLF4	MA0039.4	GADD45B	ENSG00000099860
chr19	3178673	3178685	KLF4	MA0039.4	S1PR4	ENSG00000125910
chr19	3178748	3178760	KLF4	MA0039.4	S1PR4	ENSG00000125910
chr19	3479254	3479266	KLF4	MA0039.4	SMIM24	ENSG00000095932
chr19	3479284	3479296	KLF4	MA0039.4	SMIM24	ENSG00000095932
chr19	3479315	3479327	KLF4	MA0039.4	SMIM24	ENSG00000095932
chr19	3479346	3479358	KLF4	MA0039.4	SMIM24	ENSG00000095932
chr19	3479535	3479547	KLF4	MA0039.4	SMIM24	ENSG00000095932
chr19	3479986	3479998	KLF4	MA0039.4	SMIM24	ENSG00000095932
chr19	10416619	10416631	KLF4	MA0039.4	PDE4A	ENSG00000065989
chr19	10461119	10461131	KLF4	MA0039.4	PDE4A	ENSG00000065989
chr19	10461203	10461215	KLF4	MA0039.4	PDE4A	ENSG00000065989
chr19	10461256	10461268	KLF4	MA0039.4	PDE4A	ENSG00000065989
chr19	10461350	10461362	KLF4	MA0039.4	PDE4A	ENSG00000065989
chr19	11346500	11346512	KLF4	MA0039.4	CCDC159	ENSG00000183401
chr19	11346634	11346646	KLF4	MA0039.4	CCDC159	ENSG00000183401
chr19	11346699	11346711	KLF4	MA0039.4	CCDC159	ENSG00000183401
chr19	12331317	12331329	KLF4	MA0039.4	ZNF563	ENSG00000188868
chr19	12333727	12333739	KLF4	MA0039.4	ZNF563	ENSG00000188868
chr19	17527205	17527217	KLF4	MA0039.4	NIBAN3	ENSG00000167483
chr19	17539881	17539893	KLF4	MA0039.4	NIBAN3	ENSG00000167483
chr19	17539914	17539926	KLF4	MA0039.4	NIBAN3	ENSG00000167483
chr19	17539976	17539988	KLF4	MA0039.4	NIBAN3	ENSG00000167483
chr19	17540039	17540051	KLF4	MA0039.4	NIBAN3	ENSG00000167483
chr19	38507142	38507154	KLF4	MA0039.4	RYR1	ENSG00000196218
chr19	38507191	38507203	KLF4	MA0039.4	RYR1	ENSG00000196218
chr19	42199158	42199170	KLF4	MA0039.4	POU2F2	ENSG00000028277
chr19	42199285	42199297	KLF4	MA0039.4	POU2F2	ENSG00000028277
chr19	44747415	44747427	KLF4	MA0039.4	BCL3	ENSG00000069399
chr19	44747491	44747503	KLF4	MA0039.4	BCL3	ENSG00000069399
chr19	44747651	44747663	KLF4	MA0039.4	BCL3	ENSG00000069399
chr19	44747678	44747690	KLF4	MA0039.4	BCL3	ENSG00000069399
chr19	44748415	44748427	KLF4	MA0039.4	BCL3	ENSG00000069399
chr19	44748545	44748557	KLF4	MA0039.4	BCL3	ENSG00000069399
chr19	44748640	44748652	KLF4	MA0039.4	BCL3	ENSG00000069399
chr19	44753384	44753396	KLF4	MA0039.4	BCL3	ENSG00000069399
chr19	44753665	44753677	KLF4	MA0039.4	BCL3	ENSG00000069399
chr19	45001302	45001314	KLF4	MA0039.4	RELB	ENSG00000104856
chr19	45001416	45001428	KLF4	MA0039.4	RELB	ENSG00000104856
chr19	45001907	45001919	KLF4	MA0039.4	RELB	ENSG00000104856
chr19	45001991	45002003	KLF4	MA0039.4	RELB	ENSG00000104856
chr19	45002104	45002116	KLF4	MA0039.4	RELB	ENSG00000104856
chr19	45002134	45002146	KLF4	MA0039.4	RELB	ENSG00000104856
chr19	45002168	45002180	KLF4	MA0039.4	RELB	ENSG00000104856
chr19	45002224	45002236	KLF4	MA0039.4	RELB	ENSG00000104856
chr19	45002254	45002266	KLF4	MA0039.4	RELB	ENSG00000104856
chr19	46618865	46618877	KLF4	MA0039.4	PTGIR	ENSG00000160013
chr19	46619863	46619875	KLF4	MA0039.4	PTGIR	ENSG00000160013
chr19	46619890	46619902	KLF4	MA0039.4	PTGIR	ENSG00000160013
chr19	46620034	46620046	KLF4	MA0039.4	PTGIR	ENSG00000160013
chr19	46634299	46634311	KLF4	MA0039.4	GNG8	ENSG00000167414
chr19	46634565	46634577	KLF4	MA0039.4	GNG8	ENSG00000167414
chr19	46634577	46634589	KLF4	MA0039.4	GNG8	ENSG00000167414
chr19	46636216	46636228	KLF4	MA0039.4	GNG8	ENSG00000167414
chr19	46788630	46788642	KLF4	MA0039.4	SLC1A5	ENSG00000105281
chr19	46788706	46788718	KLF4	MA0039.4	SLC1A5	ENSG00000105281
chr19	54463817	54463829	KLF4	MA0039.4	LENG9	ENSG00000275183
chr19	54463878	54463890	KLF4	MA0039.4	LENG9	ENSG00000275183
chr19	54463937	54463949	KLF4	MA0039.4	LENG9	ENSG00000275183
chr19	54463970	54463982	KLF4	MA0039.4	LENG9	ENSG00000275183
chr19	54464000	54464012	KLF4	MA0039.4	LENG9	ENSG00000275183
chr19	54464106	54464118	KLF4	MA0039.4	LENG9	ENSG00000275183
chr19	54464318	54464330	KLF4	MA0039.4	LENG9	ENSG00000275183
chr19	54464381	54464393	KLF4	MA0039.4	LENG9	ENSG00000275183
chr19	54464411	54464423	KLF4	MA0039.4	LENG9	ENSG00000275183
chr19	54464480	54464492	KLF4	MA0039.4	LENG9	ENSG00000275183
chr19	54464905	54464917	KLF4	MA0039.4	LENG9	ENSG00000275183
chr2	24920282	24920294	KLF4	MA0039.4	ADCY3	ENSG00000138031
chr2	26503643	26503655	KLF4	MA0039.4	OTOF	ENSG00000115155
chr2	46941159	46941171	KLF4	MA0039.4	TTC7A	ENSG00000068724
chr2	46987141	46987153	KLF4	MA0039.4	TTC7A	ENSG00000068724
chr2	60881040	60881052	KLF4	MA0039.4	REL	ENSG00000162924
chr2	60881426	60881438	KLF4	MA0039.4	REL	ENSG00000162924
chr2	60881472	60881484	KLF4	MA0039.4	REL	ENSG00000162924
chr2	62195963	62195975	KLF4	MA0039.4	B3GNT2	ENSG00000170340
chr2	62196452	62196464	KLF4	MA0039.4	B3GNT2	ENSG00000170340
chr2	64144455	64144467	KLF4	MA0039.4	PELI1	ENSG00000197329
chr2	64144468	64144480	KLF4	MA0039.4	PELI1	ENSG00000197329
chr2	64144632	64144644	KLF4	MA0039.4	PELI1	ENSG00000197329
chr2	96145535	96145547	KLF4	MA0039.4	DUSP2	ENSG00000158050
chr2	101151506	101151518	KLF4	MA0039.4	TBC1D8	ENSG00000204634
chr2	135820149	135820161	KLF4	MA0039.4	LCT-AS1	ENSG00000226806
chr2	166375717	166375729	KLF4	MA0039.4	SCN9A	ENSG00000169432
chr2	166376097	166376109	KLF4	MA0039.4	SCN9A	ENSG00000169432
chr2	174487082	174487094	KLF4	MA0039.4	GPR155	ENSG00000163328
chr2	174487135	174487147	KLF4	MA0039.4	GPR155	ENSG00000163328
chr2	174487188	174487200	KLF4	MA0039.4	GPR155	ENSG00000163328
chr2	174487240	174487252	KLF4	MA0039.4	GPR155	ENSG00000163328
chr2	174487295	174487307	KLF4	MA0039.4	GPR155	ENSG00000163328
chr2	174487336	174487348	KLF4	MA0039.4	GPR155	ENSG00000163328
chr2	178523174	178523186	KLF4	MA0039.4	TTN-AS1	ENSG00000237298
chr2	191677887	191677899	KLF4	MA0039.4	NABP1	ENSG00000173559
chr2	191677902	191677914	KLF4	MA0039.4	NABP1	ENSG00000173559
chr2	191678087	191678099	KLF4	MA0039.4	NABP1	ENSG00000173559
chr2	218880173	218880185	KLF4	MA0039.4	WNT10A	ENSG00000135925
chr2	218880375	218880387	KLF4	MA0039.4	WNT10A	ENSG00000135925
chr2	218880485	218880497	KLF4	MA0039.4	WNT10A	ENSG00000135925
chr2	218892574	218892586	KLF4	MA0039.4	WNT10A	ENSG00000135925
chr2	218892716	218892728	KLF4	MA0039.4	WNT10A	ENSG00000135925
chr2	218897301	218897313	KLF4	MA0039.4	WNT10A	ENSG00000135925
chr2	240566285	240566297	KLF4	MA0039.4	RNPEPL1	ENSG00000142327
chr2	240566318	240566330	KLF4	MA0039.4	RNPEPL1	ENSG00000142327
chr2	240566615	240566627	KLF4	MA0039.4	RNPEPL1	ENSG00000142327
chr20	354598	354610	KLF4	MA0039.4	NRSN2	ENSG00000125841
chr20	354688	354700	KLF4	MA0039.4	NRSN2	ENSG00000125841
chr20	833538	833550	KLF4	MA0039.4	FAM110A	ENSG00000125898
chr20	844531	844543	KLF4	MA0039.4	FAM110A	ENSG00000125898
chr20	844840	844852	KLF4	MA0039.4	FAM110A	ENSG00000125898
chr20	31723322	31723334	KLF4	MA0039.4	BCL2L1	ENSG00000171552
chr20	34709141	34709153	KLF4	MA0039.4	TP53INP2	ENSG00000078804
chr20	34709722	34709734	KLF4	MA0039.4	TP53INP2	ENSG00000078804
chr20	34709737	34709749	KLF4	MA0039.4	TP53INP2	ENSG00000078804
chr20	34709842	34709854	KLF4	MA0039.4	TP53INP2	ENSG00000078804
chr20	34710007	34710019	KLF4	MA0039.4	TP53INP2	ENSG00000078804
chr20	36436391	36436403	KLF4	MA0039.4	DLGAP4	ENSG00000080845
chr20	36461202	36461214	KLF4	MA0039.4	DLGAP4	ENSG00000080845
chr20	36461450	36461462	KLF4	MA0039.4	DLGAP4	ENSG00000080845
chr20	43751174	43751186	KLF4	MA0039.4	GTSF1L	ENSG00000124196
chr21	15065141	15065153	KLF4	MA0039.4	NRIP1	ENSG00000180530
chr21	42393355	42393367	KLF4	MA0039.4	TMPRSS3	ENSG00000160183
chr22	20495857	20495869	KLF4	MA0039.4	KLHL22	ENSG00000099910
chr22	20495966	20495978	KLF4	MA0039.4	KLHL22	ENSG00000099910
chr22	28883291	28883303	KLF4	MA0039.4	ZNRF3	ENSG00000183579
chr22	28883419	28883431	KLF4	MA0039.4	ZNRF3	ENSG00000183579
chr22	28883523	28883535	KLF4	MA0039.4	ZNRF3	ENSG00000183579
chr22	28883562	28883574	KLF4	MA0039.4	ZNRF3	ENSG00000183579
chr22	30266313	30266325	KLF4	MA0039.4	OSM	ENSG00000099985
chr22	37149989	37150001	KLF4	MA0039.4	IL2RB	ENSG00000100385
chr22	41781368	41781380	KLF4	MA0039.4	MEI1	ENSG00000167077
chr22	41946896	41946908	KLF4	MA0039.4	CENPM	ENSG00000100162
chr22	42070660	42070672	KLF4	MA0039.4	NAGA	ENSG00000198951
chr22	42070736	42070748	KLF4	MA0039.4	NAGA	ENSG00000198951
chr22	42070831	42070843	KLF4	MA0039.4	NAGA	ENSG00000198951
chr22	42070895	42070907	KLF4	MA0039.4	NAGA	ENSG00000198951
chr22	44668416	44668428	KLF4	MA0039.4	PRR5	ENSG00000186654
chr22	44668719	44668731	KLF4	MA0039.4	PRR5	ENSG00000186654
chr22	44685538	44685550	KLF4	MA0039.4	PRR5	ENSG00000186654
chr22	44685562	44685574	KLF4	MA0039.4	PRR5	ENSG00000186654
chr22	44685586	44685598	KLF4	MA0039.4	PRR5	ENSG00000186654
chr22	44685609	44685621	KLF4	MA0039.4	PRR5	ENSG00000186654
chr22	44701918	44701930	KLF4	MA0039.4	PRR5	ENSG00000186654
chr22	44702108	44702120	KLF4	MA0039.4	PRR5	ENSG00000186654
chr22	44702128	44702140	KLF4	MA0039.4	PRR5	ENSG00000186654
chr22	44702145	44702157	KLF4	MA0039.4	PRR5	ENSG00000186654
chr3	3798700	3798712	KLF4	MA0039.4	LRRN1	ENSG00000175928
chr3	3799305	3799317	KLF4	MA0039.4	LRRN1	ENSG00000175928
chr3	4493173	4493185	KLF4	MA0039.4	ITPR1	ENSG00000150995
chr3	8501697	8501709	KLF4	MA0039.4	LMCD1	ENSG00000071282
chr3	14402514	14402526	KLF4	MA0039.4	SLC6A6	ENSG00000131389
chr3	14432140	14432152	KLF4	MA0039.4	SLC6A6	ENSG00000131389
chr3	14432324	14432336	KLF4	MA0039.4	SLC6A6	ENSG00000131389
chr3	17742846	17742858	KLF4	MA0039.4	TBC1D5	ENSG00000131374
chr3	33097240	33097252	KLF4	MA0039.4	GLB1	ENSG00000170266
chr3	48656091	48656103	KLF4	MA0039.4	CELSR3	ENSG00000008300
chr3	56783989	56784001	KLF4	MA0039.4	ARHGEF3	ENSG00000163947
chr3	56801993	56802005	KLF4	MA0039.4	ARHGEF3	ENSG00000163947
chr3	66500524	66500536	KLF4	MA0039.4	LRIG1	ENSG00000144749
chr3	66501060	66501072	KLF4	MA0039.4	LRIG1	ENSG00000144749
chr3	66501262	66501274	KLF4	MA0039.4	LRIG1	ENSG00000144749
chr3	101827914	101827926	KLF4	MA0039.4	NFKBIZ	ENSG00000144802
chr3	111859803	111859815	KLF4	MA0039.4	PHLDB2	ENSG00000144824
chr3	113947894	113947906	KLF4	MA0039.4	ZDHHC23	ENSG00000184307
chr3	130896288	130896300	KLF4	MA0039.4	ATP2C1	ENSG00000017260
chr3	168095797	168095809	KLF4	MA0039.4	GOLIM4	ENSG00000173905
chr3	179451464	179451476	KLF4	MA0039.4	GNB4	ENSG00000114450
chr3	183162792	183162804	KLF4	MA0039.4	LAMP3	ENSG00000078081
chr3	183162844	183162856	KLF4	MA0039.4	LAMP3	ENSG00000078081
chr3	187740025	187740037	KLF4	MA0039.4	BCL6	ENSG00000113916
chr3	187740217	187740229	KLF4	MA0039.4	BCL6	ENSG00000113916
chr3	187740378	187740390	KLF4	MA0039.4	BCL6	ENSG00000113916
chr3	196082127	196082139	KLF4	MA0039.4	TFRC	ENSG00000072274
chr3	196082209	196082221	KLF4	MA0039.4	TFRC	ENSG00000072274
chr3	196082351	196082363	KLF4	MA0039.4	TFRC	ENSG00000072274
chr4	1010438	1010450	KLF4	MA0039.4	FGFRL1	ENSG00000127418
chr4	1011407	1011419	KLF4	MA0039.4	FGFRL1	ENSG00000127418
chr4	1011484	1011496	KLF4	MA0039.4	FGFRL1	ENSG00000127418
chr4	1011531	1011543	KLF4	MA0039.4	FGFRL1	ENSG00000127418
chr4	1055890	1055902	KLF4	MA0039.4	RNF212	ENSG00000178222
chr4	1055916	1055928	KLF4	MA0039.4	RNF212	ENSG00000178222
chr4	8229165	8229177	KLF4	MA0039.4	SH3TC1	ENSG00000125089
chr4	8229355	8229367	KLF4	MA0039.4	SH3TC1	ENSG00000125089
chr4	8242332	8242344	KLF4	MA0039.4	SH3TC1	ENSG00000125089
chr4	80183813	80183825	KLF4	MA0039.4	PRDM8	ENSG00000152784
chr4	80184292	80184304	KLF4	MA0039.4	PRDM8	ENSG00000152784
chr4	98658814	98658826	KLF4	MA0039.4	TSPAN5	ENSG00000168785
chr4	139555238	139555250	KLF4	MA0039.4	SETD7	ENSG00000145391
chr4	139555407	139555419	KLF4	MA0039.4	SETD7	ENSG00000145391
chr4	144645971	144645983	KLF4	MA0039.4	HHIP	ENSG00000164161
chr4	144646055	144646067	KLF4	MA0039.4	HHIP	ENSG00000164161
chr4	173169182	173169194	KLF4	MA0039.4		ENSG00000245213
chr5	102755248	102755260	KLF4	MA0039.4	PAM	ENSG00000145730
chr5	124748988	124749000	KLF4	MA0039.4	ZNF608	ENSG00000168916
chr5	126988112	126988124	KLF4	MA0039.4	MARCHF3	ENSG00000173926
chr5	126988241	126988253	KLF4	MA0039.4	MARCHF3	ENSG00000173926
chr5	139392477	139392489	KLF4	MA0039.4	MZB1	ENSG00000170476
chr5	139392677	139392689	KLF4	MA0039.4	MZB1	ENSG00000170476
chr5	139652047	139652059	KLF4	MA0039.4	CXXC5	ENSG00000171604
chr5	141651432	141651444	KLF4	MA0039.4	FCHSD1	ENSG00000197948
chr5	141651454	141651466	KLF4	MA0039.4	FCHSD1	ENSG00000197948
chr5	150412911	150412923	KLF4	MA0039.4	CD74	ENSG00000019582
chr5	151758669	151758681	KLF4	MA0039.4	ATOX1	ENSG00000177556
chr5	151759094	151759106	KLF4	MA0039.4	ATOX1	ENSG00000177556
chr5	157731400	157731412	KLF4	MA0039.4	THG1L	ENSG00000113272
chr5	157731771	157731783	KLF4	MA0039.4	THG1L	ENSG00000113272
chr5	160468156	160468168	KLF4	MA0039.4	MIR3142HG	ENSG00000253522
chr5	177497601	177497613	KLF4	MA0039.4	PDLIM7	ENSG00000196923
chr5	177497643	177497655	KLF4	MA0039.4	PDLIM7	ENSG00000196923
chr5	177497709	177497721	KLF4	MA0039.4	PDLIM7	ENSG00000196923
chr6	14117880	14117892	KLF4	MA0039.4	CD83	ENSG00000112149
chr6	16652046	16652058	KLF4	MA0039.4	ATXN1	ENSG00000124788
chr6	16685323	16685335	KLF4	MA0039.4	ATXN1	ENSG00000124788
chr6	16685428	16685440	KLF4	MA0039.4	ATXN1	ENSG00000124788
chr6	20401596	20401608	KLF4	MA0039.4	E2F3	ENSG00000112242
chr6	20401789	20401801	KLF4	MA0039.4	E2F3	ENSG00000112242
chr6	20403418	20403430	KLF4	MA0039.4	E2F3	ENSG00000112242
chr6	20403455	20403467	KLF4	MA0039.4	E2F3	ENSG00000112242
chr6	20403777	20403789	KLF4	MA0039.4	E2F3	ENSG00000112242
chr6	31492051	31492063	KLF4	MA0039.4	MICB	ENSG00000204516
chr6	31498025	31498037	KLF4	MA0039.4	MICB	ENSG00000204516
chr6	39229564	39229576	KLF4	MA0039.4	KCNK5	ENSG00000164626
chr6	41546557	41546569	KLF4	MA0039.4	FOXP4	ENSG00000137166
chr6	44223491	44223503	KLF4	MA0039.4	SLC29A1	ENSG00000112759
chr6	44223531	44223543	KLF4	MA0039.4	SLC29A1	ENSG00000112759
chr6	44223761	44223773	KLF4	MA0039.4	SLC29A1	ENSG00000112759
chr6	44257423	44257435	KLF4	MA0039.4	SLC35B2	ENSG00000157593
chr6	44265587	44265599	KLF4	MA0039.4	NFKBIE	ENSG00000146232
chr6	44265628	44265640	KLF4	MA0039.4	NFKBIE	ENSG00000146232
chr6	44265671	44265683	KLF4	MA0039.4	NFKBIE	ENSG00000146232
chr6	52420129	52420141	KLF4	MA0039.4	EFHC1	ENSG00000096093
chr6	53544742	53544754	KLF4	MA0039.4	GCLC	ENSG00000001084
chr6	53548026	53548038	KLF4	MA0039.4	GCLC	ENSG00000001084
chr6	70413332	70413344	KLF4	MA0039.4	FAM135A	ENSG00000082269
chr6	70413354	70413366	KLF4	MA0039.4	FAM135A	ENSG00000082269
chr6	70413416	70413428	KLF4	MA0039.4	FAM135A	ENSG00000082269
chr6	89432984	89432996	KLF4	MA0039.4	ANKRD6	ENSG00000135299
chr6	109009557	109009569	KLF4	MA0039.4	SESN1	ENSG00000080546
chr6	109009590	109009602	KLF4	MA0039.4	SESN1	ENSG00000080546
chr6	110179676	110179688	KLF4	MA0039.4	WASF1	ENSG00000112290
chr6	110179976	110179988	KLF4	MA0039.4	WASF1	ENSG00000112290
chr6	110180054	110180066	KLF4	MA0039.4	WASF1	ENSG00000112290
chr6	119349523	119349535	KLF4	MA0039.4	MAN1A1	ENSG00000111885
chr6	119349861	119349873	KLF4	MA0039.4	MAN1A1	ENSG00000111885
chr6	119349893	119349905	KLF4	MA0039.4	MAN1A1	ENSG00000111885
chr6	129490636	129490648	KLF4	MA0039.4	LAMA2	ENSG00000196569
chr6	132513376	132513388	KLF4	MA0039.4	STX7	ENSG00000079950
chr6	136792188	136792200	KLF4	MA0039.4	MAP3K5	ENSG00000197442
chr6	136792407	136792419	KLF4	MA0039.4	MAP3K5	ENSG00000197442
chr6	136792591	136792603	KLF4	MA0039.4	MAP3K5	ENSG00000197442
chr6	136793020	136793032	KLF4	MA0039.4	MAP3K5	ENSG00000197442
chr6	143450524	143450536	KLF4	MA0039.4	ADAT2	ENSG00000189007
chr6	144064040	144064052	KLF4	MA0039.4	PLAGL1	ENSG00000118495
chr6	144150387	144150399	KLF4	MA0039.4	STX11	ENSG00000135604
chr6	149485093	149485105	KLF4	MA0039.4	ZC3H12D	ENSG00000178199
chr6	150600061	150600073	KLF4	MA0039.4	PLEKHG1	ENSG00000120278
chr6	150600421	150600433	KLF4	MA0039.4	PLEKHG1	ENSG00000120278
chr6	150600603	150600615	KLF4	MA0039.4	PLEKHG1	ENSG00000120278
chr7	2403570	2403582	KLF4	MA0039.4	CHST12	ENSG00000136213
chr7	2509103	2509115	KLF4	MA0039.4	LFNG	ENSG00000106003
chr7	2519683	2519695	KLF4	MA0039.4	LFNG	ENSG00000106003
chr7	2519730	2519742	KLF4	MA0039.4	LFNG	ENSG00000106003
chr7	6272707	6272719	KLF4	MA0039.4	CYTH3	ENSG00000008256
chr7	6272730	6272742	KLF4	MA0039.4	CYTH3	ENSG00000008256
chr7	7968438	7968450	KLF4	MA0039.4	GLCCI1	ENSG00000106415
chr7	7969235	7969247	KLF4	MA0039.4	GLCCI1	ENSG00000106415
chr7	8132366	8132378	KLF4	MA0039.4		ENSG00000227719
chr7	44979053	44979065	KLF4	MA0039.4	MYO1G	ENSG00000136286
chr7	44979116	44979128	KLF4	MA0039.4	MYO1G	ENSG00000136286
chr7	44979306	44979318	KLF4	MA0039.4	MYO1G	ENSG00000136286
chr7	48089054	48089066	KLF4	MA0039.4	UPP1	ENSG00000183696
chr7	55533882	55533894	KLF4	MA0039.4	VOPP1	ENSG00000154978
chr7	55534608	55534620	KLF4	MA0039.4	VOPP1	ENSG00000154978
chr7	55571665	55571677	KLF4	MA0039.4	VOPP1	ENSG00000154978
chr7	75738980	75738992	KLF4	MA0039.4	HIP1	ENSG00000127946
chr7	75739063	75739075	KLF4	MA0039.4	HIP1	ENSG00000127946
chr7	75739096	75739108	KLF4	MA0039.4	HIP1	ENSG00000127946
chr7	75739293	75739305	KLF4	MA0039.4	HIP1	ENSG00000127946
chr7	75739433	75739445	KLF4	MA0039.4	HIP1	ENSG00000127946
chr7	75739584	75739596	KLF4	MA0039.4	HIP1	ENSG00000127946
chr7	75739636	75739648	KLF4	MA0039.4	HIP1	ENSG00000127946
chr7	75994553	75994565	KLF4	MA0039.4	TMEM120A	ENSG00000189077
chr7	75994698	75994710	KLF4	MA0039.4	TMEM120A	ENSG00000189077
chr7	75994734	75994746	KLF4	MA0039.4	TMEM120A	ENSG00000189077
chr7	76009264	76009276	KLF4	MA0039.4	TMEM120A	ENSG00000189077
chr7	97872175	97872187	KLF4	MA0039.4	ASNS	ENSG00000070669
chr7	97872259	97872271	KLF4	MA0039.4	ASNS	ENSG00000070669
chr7	97872503	97872515	KLF4	MA0039.4	ASNS	ENSG00000070669
chr7	107891400	107891412	KLF4	MA0039.4	DLD	ENSG00000091140
chr7	116526301	116526313	KLF4	MA0039.4	CAV1	ENSG00000105974
chr7	128939205	128939217	KLF4	MA0039.4	IRF5	ENSG00000128604
chr7	131106450	131106462	KLF4	MA0039.4	LINC-PINT	ENSG00000231721
chr7	138002104	138002116	KLF4	MA0039.4	CREB3L2	ENSG00000182158
chr8	12754135	12754147	KLF4	MA0039.4	LONRF1	ENSG00000154359
chr8	12754461	12754473	KLF4	MA0039.4	LONRF1	ENSG00000154359
chr8	12754540	12754552	KLF4	MA0039.4	LONRF1	ENSG00000154359
chr8	12755654	12755666	KLF4	MA0039.4	LONRF1	ENSG00000154359
chr8	12755678	12755690	KLF4	MA0039.4	LONRF1	ENSG00000154359
chr8	27491072	27491084	KLF4	MA0039.4	EPHX2	ENSG00000120915
chr8	28494307	28494319	KLF4	MA0039.4	FZD3	ENSG00000104290
chr8	37882089	37882101	KLF4	MA0039.4	RAB11FIP1	ENSG00000156675
chr8	37899533	37899545	KLF4	MA0039.4	RAB11FIP1	ENSG00000156675
chr8	90645749	90645761	KLF4	MA0039.4	TMEM64	ENSG00000180694
chr8	90646148	90646160	KLF4	MA0039.4	TMEM64	ENSG00000180694
chr8	97775770	97775782	KLF4	MA0039.4	LAPTM4B	ENSG00000104341
chr8	124637562	124637574	KLF4	MA0039.4	MTSS1	ENSG00000170873
chr8	124660483	124660495	KLF4	MA0039.4	MTSS1	ENSG00000170873
chr8	124673560	124673572	KLF4	MA0039.4	MTSS1	ENSG00000170873
chr9	69122242	69122254	KLF4	MA0039.4	TJP2	ENSG00000119139
chr9	89604386	89604398	KLF4	MA0039.4	GADD45G	ENSG00000130222
chr9	89605564	89605576	KLF4	MA0039.4	GADD45G	ENSG00000130222
chr9	89605597	89605609	KLF4	MA0039.4	GADD45G	ENSG00000130222
chr9	89605899	89605911	KLF4	MA0039.4	GADD45G	ENSG00000130222
chr9	89701485	89701497	KLF4	MA0039.4		ENSG00000237372
chr9	89743617	89743629	KLF4	MA0039.4		ENSG00000237372
chr9	96449969	96449981	KLF4	MA0039.4	HABP4	ENSG00000130956
chr9	96449995	96450007	KLF4	MA0039.4	HABP4	ENSG00000130956
chr9	120931605	120931617	KLF4	MA0039.4	TRAF1	ENSG00000056558
chr9	127569233	127569245	KLF4	MA0039.4	NIBAN2	ENSG00000136830
chr9	127569267	127569279	KLF4	MA0039.4	NIBAN2	ENSG00000136830
chr9	127569485	127569497	KLF4	MA0039.4	NIBAN2	ENSG00000136830
chr9	129496109	129496121	KLF4	MA0039.4	LINC00963	ENSG00000204054
chr9	129496154	129496166	KLF4	MA0039.4	LINC00963	ENSG00000204054
chr9	132241064	132241076	KLF4	MA0039.4	NTNG2	ENSG00000196358
chr9	132241107	132241119	KLF4	MA0039.4	NTNG2	ENSG00000196358
chr9	132241178	132241190	KLF4	MA0039.4	NTNG2	ENSG00000196358
chr9	132241211	132241223	KLF4	MA0039.4	NTNG2	ENSG00000196358
chr9	132241249	132241261	KLF4	MA0039.4	NTNG2	ENSG00000196358
chr9	132241360	132241372	KLF4	MA0039.4	NTNG2	ENSG00000196358
chr9	132241421	132241433	KLF4	MA0039.4	NTNG2	ENSG00000196358
chr9	136842629	136842641	KLF4	MA0039.4	AJM1	ENSG00000232434
chr9	136842672	136842684	KLF4	MA0039.4	AJM1	ENSG00000232434
chr9	136843994	136844006	KLF4	MA0039.4	AJM1	ENSG00000232434
chr9	136844044	136844056	KLF4	MA0039.4	AJM1	ENSG00000232434
chr9	136882784	136882796	KLF4	MA0039.4	TRAF2	ENSG00000127191
chr9	136886687	136886699	KLF4	MA0039.4	TRAF2	ENSG00000127191
chr9	136901835	136901847	KLF4	MA0039.4	TRAF2	ENSG00000127191
chr9	136901882	136901894	KLF4	MA0039.4	TRAF2	ENSG00000127191
chr9	137028317	137028329	KLF4	MA0039.4	ABCA2	ENSG00000107331
chrX	16946670	16946682	KLF4	MA0039.4	REPS2	ENSG00000169891
chrX	30653297	30653309	KLF4	MA0039.4	GK	ENSG00000198814
chrX	41923552	41923564	KLF4	MA0039.4	CASK	ENSG00000147044
chrX	48919066	48919078	KLF4	MA0039.4	PIM2	ENSG00000102096
chrX	49200279	49200291	KLF4	MA0039.4	SYP	ENSG00000102003
chrX	49269578	49269590	KLF4	MA0039.4	PPP1R3F	ENSG00000049769
chrX	130060615	130060627	KLF4	MA0039.4	ELF4	ENSG00000102034
chrX	130092323	130092335	KLF4	MA0039.4	ELF4	ENSG00000102034
chr1	1201316	1201326	KLF5	MA0599.1	TNFRSF18	ENSG00000186891
chr1	1201453	1201463	KLF5	MA0599.1	TNFRSF18	ENSG00000186891
chr1	1208232	1208242	KLF5	MA0599.1	TNFRSF18	ENSG00000186891
chr1	3531422	3531432	KLF5	MA0599.1	MEGF6	ENSG00000162591
chr1	8026370	8026380	KLF5	MA0599.1	ERRFI1	ENSG00000116285
chr1	11654754	11654764	KLF5	MA0599.1	FBXO2	ENSG00000116661
chr1	12199183	12199193	KLF5	MA0599.1	TNFRSF1B	ENSG00000028137
chr1	15417700	15417710	KLF5	MA0599.1	EFHD2	ENSG00000142634
chr1	18902475	18902485	KLF5	MA0599.1	ALDH4A1	ENSG00000159423
chr1	24745161	24745171	KLF5	MA0599.1	CLIC4	ENSG00000169504
chr1	24745243	24745253	KLF5	MA0599.1	CLIC4	ENSG00000169504
chr1	24745324	24745334	KLF5	MA0599.1	CLIC4	ENSG00000169504
chr1	24745338	24745348	KLF5	MA0599.1	CLIC4	ENSG00000169504
chr1	24745393	24745403	KLF5	MA0599.1	CLIC4	ENSG00000169504
chr1	26787918	26787928	KLF5	MA0599.1	PIGV	ENSG00000060642
chr1	26788128	26788138	KLF5	MA0599.1	PIGV	ENSG00000060642
chr1	26789292	26789302	KLF5	MA0599.1	PIGV	ENSG00000060642
chr1	37477485	37477495	KLF5	MA0599.1	ZC3H12A	ENSG00000163874
chr1	37479784	37479794	KLF5	MA0599.1	ZC3H12A	ENSG00000163874
chr1	37479814	37479824	KLF5	MA0599.1	ZC3H12A	ENSG00000163874
chr1	40315507	40315517	KLF5	MA0599.1	COL9A2	ENSG00000049089
chr1	67685935	67685945	KLF5	MA0599.1	GADD45A	ENSG00000116717
chr1	92476576	92476586	KLF5	MA0599.1	GFI1	ENSG00000162676
chr1	94927344	94927354	KLF5	MA0599.1	CNN3	ENSG00000117519
chr1	116571063	116571073	KLF5	MA0599.1	CD58	ENSG00000116815
chr1	116571108	116571118	KLF5	MA0599.1	CD58	ENSG00000116815
chr1	117605816	117605826	KLF5	MA0599.1	TENT5C	ENSG00000183508
chr1	117605897	117605907	KLF5	MA0599.1	TENT5C	ENSG00000183508
chr1	117605955	117605965	KLF5	MA0599.1	TENT5C	ENSG00000183508
chr1	117605989	117605999	KLF5	MA0599.1	TENT5C	ENSG00000183508
chr1	148952060	148952070	KLF5	MA0599.1	PDE4DIP	ENSG00000178104
chr1	148952575	148952585	KLF5	MA0599.1	PDE4DIP	ENSG00000178104
chr1	151839822	151839832	KLF5	MA0599.1	C2CD4D	ENSG00000225556
chr1	153545140	153545150	KLF5	MA0599.1	S100A4	ENSG00000196154
chr1	153545174	153545184	KLF5	MA0599.1	S100A4	ENSG00000196154
chr1	153545248	153545258	KLF5	MA0599.1	S100A4	ENSG00000196154
chr1	156096948	156096958	KLF5	MA0599.1	LMNA	ENSG00000160789
chr1	156104273	156104283	KLF5	MA0599.1	LMNA	ENSG00000160789
chr1	156106522	156106532	KLF5	MA0599.1	LMNA	ENSG00000160789
chr1	156106611	156106621	KLF5	MA0599.1	LMNA	ENSG00000160789
chr1	156106629	156106639	KLF5	MA0599.1	LMNA	ENSG00000160789
chr1	156127199	156127209	KLF5	MA0599.1	LMNA	ENSG00000160789
chr1	156836252	156836262	KLF5	MA0599.1	NTRK1	ENSG00000198400
chr1	167066732	167066742	KLF5	MA0599.1	GPA33	ENSG00000143167
chr1	169106065	169106075	KLF5	MA0599.1	ATP1B1	ENSG00000143153
chr1	169106263	169106273	KLF5	MA0599.1	ATP1B1	ENSG00000143153
chr1	182604432	182604442	KLF5	MA0599.1	RGS16	ENSG00000143333
chr1	182604463	182604473	KLF5	MA0599.1	RGS16	ENSG00000143333
chr1	185316258	185316268	KLF5	MA0599.1	IVNS1ABP	ENSG00000116679
chr1	204152162	204152172	KLF5	MA0599.1	ETNK2	ENSG00000143845
chr1	205284885	205284895	KLF5	MA0599.1	TMCC2	ENSG00000133069
chr1	223726722	223726732	KLF5	MA0599.1	CAPN2	ENSG00000162909
chr1	223726758	223726768	KLF5	MA0599.1	CAPN2	ENSG00000162909
chr1	223726946	223726956	KLF5	MA0599.1	CAPN2	ENSG00000162909
chr1	229558736	229558746	KLF5	MA0599.1	ABCB10	ENSG00000135776
chr1	229558759	229558769	KLF5	MA0599.1	ABCB10	ENSG00000135776
chr1	229558817	229558827	KLF5	MA0599.1	ABCB10	ENSG00000135776
chr1	235866927	235866937	KLF5	MA0599.1	LYST	ENSG00000143669
chr1	235866973	235866983	KLF5	MA0599.1	LYST	ENSG00000143669
chr1	245156720	245156730	KLF5	MA0599.1	KIF26B	ENSG00000162849
chr10	5976270	5976280	KLF5	MA0599.1	IL15RA	ENSG00000134470
chr10	5976286	5976296	KLF5	MA0599.1	IL15RA	ENSG00000134470
chr10	5977669	5977679	KLF5	MA0599.1	IL15RA	ENSG00000134470
chr10	70602821	70602831	KLF5	MA0599.1	PRF1	ENSG00000180644
chr10	70887917	70887927	KLF5	MA0599.1	PCBD1	ENSG00000166228
chr10	70887929	70887939	KLF5	MA0599.1	PCBD1	ENSG00000166228
chr10	70887944	70887954	KLF5	MA0599.1	PCBD1	ENSG00000166228
chr10	79445773	79445783	KLF5	MA0599.1	ZCCHC24	ENSG00000165424
chr10	79445867	79445877	KLF5	MA0599.1	ZCCHC24	ENSG00000165424
chr10	79445934	79445944	KLF5	MA0599.1	ZCCHC24	ENSG00000165424
chr10	88990523	88990533	KLF5	MA0599.1	FAS	ENSG00000026103
chr10	96831955	96831965	KLF5	MA0599.1	LCOR	ENSG00000196233
chr10	96832533	96832543	KLF5	MA0599.1	LCOR	ENSG00000196233
chr10	96832603	96832613	KLF5	MA0599.1	LCOR	ENSG00000196233
chr10	96832871	96832881	KLF5	MA0599.1	LCOR	ENSG00000196233
chr10	97292663	97292673	KLF5	MA0599.1	ARHGAP19	ENSG00000213390
chr10	97292821	97292831	KLF5	MA0599.1	ARHGAP19	ENSG00000213390
chr10	102394146	102394156	KLF5	MA0599.1	NFKB2	ENSG00000077150
chr10	102394341	102394351	KLF5	MA0599.1	NFKB2	ENSG00000077150
chr10	102395419	102395429	KLF5	MA0599.1	NFKB2	ENSG00000077150
chr10	102395617	102395627	KLF5	MA0599.1	NFKB2	ENSG00000077150
chr10	102399750	102399760	KLF5	MA0599.1	NFKB2	ENSG00000077150
chr10	102409332	102409342	KLF5	MA0599.1	PSD	ENSG00000059915
chr10	102409395	102409405	KLF5	MA0599.1	PSD	ENSG00000059915
chr10	102410617	102410627	KLF5	MA0599.1	PSD	ENSG00000059915
chr10	102410691	102410701	KLF5	MA0599.1	PSD	ENSG00000059915
chr10	102420785	102420795	KLF5	MA0599.1	PSD	ENSG00000059915
chr10	110497777	110497787	KLF5	MA0599.1	DUSP5	ENSG00000138166
chr10	110497791	110497801	KLF5	MA0599.1	DUSP5	ENSG00000138166
chr10	110497811	110497821	KLF5	MA0599.1	DUSP5	ENSG00000138166
chr10	114304993	114305003	KLF5	MA0599.1	AFAP1L2	ENSG00000169129
chr10	114305029	114305039	KLF5	MA0599.1	AFAP1L2	ENSG00000169129
chr10	133357696	133357706	KLF5	MA0599.1	FUOM	ENSG00000148803
chr10	133357771	133357781	KLF5	MA0599.1	FUOM	ENSG00000148803
chr10	133358036	133358046	KLF5	MA0599.1	FUOM	ENSG00000148803
chr10	133358055	133358065	KLF5	MA0599.1	FUOM	ENSG00000148803
chr10	133358074	133358084	KLF5	MA0599.1	FUOM	ENSG00000148803
chr10	133358113	133358123	KLF5	MA0599.1	FUOM	ENSG00000148803
chr11	720948	720958	KLF5	MA0599.1	EPS8L2	ENSG00000177106
chr11	720964	720974	KLF5	MA0599.1	EPS8L2	ENSG00000177106
chr11	720984	720994	KLF5	MA0599.1	EPS8L2	ENSG00000177106
chr11	44950938	44950948	KLF5	MA0599.1	TP53I11	ENSG00000175274
chr11	45147238	45147248	KLF5	MA0599.1	PRDM11	ENSG00000019485
chr11	47980510	47980520	KLF5	MA0599.1	PTPRJ	ENSG00000149177
chr11	57649959	57649969	KLF5	MA0599.1	YPEL4	ENSG00000166793
chr11	57650025	57650035	KLF5	MA0599.1	YPEL4	ENSG00000166793
chr11	62542962	62542972	KLF5	MA0599.1	AHNAK	ENSG00000124942
chr11	62552035	62552045	KLF5	MA0599.1	AHNAK	ENSG00000124942
chr11	62555628	62555638	KLF5	MA0599.1	AHNAK	ENSG00000124942
chr11	62555654	62555664	KLF5	MA0599.1	AHNAK	ENSG00000124942
chr11	62555950	62555960	KLF5	MA0599.1	AHNAK	ENSG00000124942
chr11	63768307	63768317	KLF5	MA0599.1	C11orf95	ENSG00000188070
chr11	65416474	65416484	KLF5	MA0599.1	NEAT1	ENSG00000245532
chr11	65418878	65418888	KLF5	MA0599.1	NEAT1	ENSG00000245532
chr11	65419086	65419096	KLF5	MA0599.1	NEAT1	ENSG00000245532
chr11	65419169	65419179	KLF5	MA0599.1	NEAT1	ENSG00000245532
chr11	65421400	65421410	KLF5	MA0599.1	NEAT1	ENSG00000245532
chr11	65421524	65421534	KLF5	MA0599.1	NEAT1	ENSG00000245532
chr11	65425309	65425319	KLF5	MA0599.1	NEAT1	ENSG00000245532
chr11	65425408	65425418	KLF5	MA0599.1	NEAT1	ENSG00000245532
chr11	78417579	78417589	KLF5	MA0599.1	GAB2	ENSG00000033327
chr11	78417893	78417903	KLF5	MA0599.1	GAB2	ENSG00000033327
chr11	83072264	83072274	KLF5	MA0599.1	RAB30	ENSG00000137502
chr11	95230635	95230645	KLF5	MA0599.1		ENSG00000245552
chr11	95231125	95231135	KLF5	MA0599.1	SESN3	ENSG00000149212
chr11	95231521	95231531	KLF5	MA0599.1	SESN3	ENSG00000149212
chr11	102317429	102317439	KLF5	MA0599.1	BIRC3	ENSG00000023445
chr11	102317729	102317739	KLF5	MA0599.1	BIRC3	ENSG00000023445
chr11	117986316	117986326	KLF5	MA0599.1	IL10RA	ENSG00000110324
chr11	119317164	119317174	KLF5	MA0599.1	MCAM	ENSG00000076706
chr11	130069290	130069300	KLF5	MA0599.1	APLP2	ENSG00000084234
chr11	130069668	130069678	KLF5	MA0599.1	APLP2	ENSG00000084234
chr11	130069775	130069785	KLF5	MA0599.1	APLP2	ENSG00000084234
chr12	6764332	6764342	KLF5	MA0599.1	PTMS	ENSG00000159335
chr12	6779030	6779040	KLF5	MA0599.1	LAG3	ENSG00000089692
chr12	6780859	6780869	KLF5	MA0599.1	LAG3	ENSG00000089692
chr12	8914632	8914642	KLF5	MA0599.1	PHC1	ENSG00000111752
chr12	8914667	8914677	KLF5	MA0599.1	PHC1	ENSG00000111752
chr12	8914682	8914692	KLF5	MA0599.1	PHC1	ENSG00000111752
chr12	8914848	8914858	KLF5	MA0599.1	PHC1	ENSG00000111752
chr12	8949467	8949477	KLF5	MA0599.1	M6PR	ENSG00000003056
chr12	8949799	8949809	KLF5	MA0599.1	M6PR	ENSG00000003056
chr12	40106121	40106131	KLF5	MA0599.1	SLC2A13	ENSG00000151229
chr12	40106140	40106150	KLF5	MA0599.1	SLC2A13	ENSG00000151229
chr12	40106155	40106165	KLF5	MA0599.1	SLC2A13	ENSG00000151229
chr12	40106192	40106202	KLF5	MA0599.1	SLC2A13	ENSG00000151229
chr12	62192409	62192419	KLF5	MA0599.1	TAFA2	ENSG00000198673
chr12	68933227	68933237	KLF5	MA0599.1	CPM	ENSG00000135678
chr12	76031636	76031646	KLF5	MA0599.1	PHLDA1	ENSG00000139289
chr12	76031771	76031781	KLF5	MA0599.1	PHLDA1	ENSG00000139289
chr12	104456849	104456859	KLF5	MA0599.1	CHST11	ENSG00000171310
chr12	104456868	104456878	KLF5	MA0599.1	CHST11	ENSG00000171310
chr12	104958330	104958340	KLF5	MA0599.1	SLC41A2	ENSG00000136052
chr12	113135920	113135930	KLF5	MA0599.1	RASAL1	ENSG00000111344
chr12	113135941	113135951	KLF5	MA0599.1	RASAL1	ENSG00000111344
chr12	113136039	113136049	KLF5	MA0599.1	RASAL1	ENSG00000111344
chr12	113136185	113136195	KLF5	MA0599.1	RASAL1	ENSG00000111344
chr12	113136303	113136313	KLF5	MA0599.1	RASAL1	ENSG00000111344
chr12	123076112	123076122	KLF5	MA0599.1	PITPNM2	ENSG00000090975
chr12	123132293	123132303	KLF5	MA0599.1	PITPNM2	ENSG00000090975
chr13	30396565	30396575	KLF5	MA0599.1	LINC00426	ENSG00000238121
chr13	40486132	40486142	KLF5	MA0599.1	LINC00598	ENSG00000215483
chr13	67230389	67230399	KLF5	MA0599.1	PCDH9	ENSG00000184226
chr13	75482176	75482186	KLF5	MA0599.1	TBC1D4	ENSG00000136111
chr13	75482215	75482225	KLF5	MA0599.1	TBC1D4	ENSG00000136111
chr14	35403404	35403414	KLF5	MA0599.1	NFKBIA	ENSG00000100906
chr14	35403466	35403476	KLF5	MA0599.1	NFKBIA	ENSG00000100906
chr14	35403974	35403984	KLF5	MA0599.1	NFKBIA	ENSG00000100906
chr14	35404013	35404023	KLF5	MA0599.1	NFKBIA	ENSG00000100906
chr14	35404134	35404144	KLF5	MA0599.1	NFKBIA	ENSG00000100906
chr14	35404165	35404175	KLF5	MA0599.1	NFKBIA	ENSG00000100906
chr14	35404371	35404381	KLF5	MA0599.1	NFKBIA	ENSG00000100906
chr14	35404802	35404812	KLF5	MA0599.1	NFKBIA	ENSG00000100906
chr14	35405002	35405012	KLF5	MA0599.1	NFKBIA	ENSG00000100906
chr14	51651703	51651713	KLF5	MA0599.1	FRMD6	ENSG00000139926
chr14	55271311	55271321	KLF5	MA0599.1	FBXO34	ENSG00000178974
chr14	55271555	55271565	KLF5	MA0599.1	FBXO34	ENSG00000178974
chr14	55354730	55354740	KLF5	MA0599.1	FBXO34	ENSG00000178974
chr14	64465468	64465478	KLF5	MA0599.1	AKAP5	ENSG00000179841
chr14	104876437	104876447	KLF5	MA0599.1	CEP170B	ENSG00000099814
chr14	104876457	104876467	KLF5	MA0599.1	CEP170B	ENSG00000099814
chr14	104876535	104876545	KLF5	MA0599.1	CEP170B	ENSG00000099814
chr14	104876553	104876563	KLF5	MA0599.1	CEP170B	ENSG00000099814
chr15	74434013	74434023	KLF5	MA0599.1	SEMA7A	ENSG00000138623
chr15	74434023	74434033	KLF5	MA0599.1	SEMA7A	ENSG00000138623
chr16	2009835	2009845	KLF5	MA0599.1	NPW	ENSG00000183971
chr16	8674416	8674426	KLF5	MA0599.1	ABAT	ENSG00000183044
chr16	8674437	8674447	KLF5	MA0599.1	ABAT	ENSG00000183044
chr16	8674463	8674473	KLF5	MA0599.1	ABAT	ENSG00000183044
chr16	8675279	8675289	KLF5	MA0599.1	ABAT	ENSG00000183044
chr16	11742902	11742912	KLF5	MA0599.1	TXNDC11	ENSG00000153066
chr16	11742951	11742961	KLF5	MA0599.1	TXNDC11	ENSG00000153066
chr16	11742967	11742977	KLF5	MA0599.1	TXNDC11	ENSG00000153066
chr16	11743076	11743086	KLF5	MA0599.1	TXNDC11	ENSG00000153066
chr16	27367400	27367410	KLF5	MA0599.1	IL4R	ENSG00000077238
chr16	27367578	27367588	KLF5	MA0599.1	IL4R	ENSG00000077238
chr16	27402074	27402084	KLF5	MA0599.1	IL21R	ENSG00000103522
chr16	27402124	27402134	KLF5	MA0599.1	IL21R	ENSG00000103522
chr16	27402469	27402479	KLF5	MA0599.1	IL21R	ENSG00000103522
chr16	47461283	47461293	KLF5	MA0599.1	PHKB	ENSG00000102893
chr16	68448585	68448595	KLF5	MA0599.1	SMPD3	ENSG00000103056
chr16	88452751	88452761	KLF5	MA0599.1	ZFPM1	ENSG00000179588
chr16	88452973	88452983	KLF5	MA0599.1	ZFPM1	ENSG00000179588
chr16	88452990	88453000	KLF5	MA0599.1	ZFPM1	ENSG00000179588
chr16	88453026	88453036	KLF5	MA0599.1	ZFPM1	ENSG00000179588
chr16	88453102	88453112	KLF5	MA0599.1	ZFPM1	ENSG00000179588
chr16	88453138	88453148	KLF5	MA0599.1	ZFPM1	ENSG00000179588
chr16	88453158	88453168	KLF5	MA0599.1	ZFPM1	ENSG00000179588
chr16	88453198	88453208	KLF5	MA0599.1	ZFPM1	ENSG00000179588
chr16	88453218	88453228	KLF5	MA0599.1	ZFPM1	ENSG00000179588
chr16	88453261	88453271	KLF5	MA0599.1	ZFPM1	ENSG00000179588
chr16	88456244	88456254	KLF5	MA0599.1	ZFPM1	ENSG00000179588
chr17	1628771	1628781	KLF5	MA0599.1	SLC43A2	ENSG00000167703
chr17	2814676	2814686	KLF5	MA0599.1		ENSG00000132359
chr17	14300924	14300934	KLF5	MA0599.1	HS3ST3B1	ENSG00000125430
chr17	14309525	14309535	KLF5	MA0599.1		ENSG00000266709
chr17	14309557	14309567	KLF5	MA0599.1		ENSG00000266709
chr17	28371321	28371331	KLF5	MA0599.1	SARM1	ENSG00000004139
chr17	28371368	28371378	KLF5	MA0599.1	SARM1	ENSG00000004139
chr17	28371595	28371605	KLF5	MA0599.1	SARM1	ENSG00000004139
chr17	28371672	28371682	KLF5	MA0599.1	SARM1	ENSG00000004139
chr17	43211818	43211828	KLF5	MA0599.1	TMEM106A	ENSG00000184988
chr17	44070815	44070825	KLF5	MA0599.1	G6PC3	ENSG00000141349
chr17	44070843	44070853	KLF5	MA0599.1	G6PC3	ENSG00000141349
chr17	45307667	45307677	KLF5	MA0599.1	MAP3K14	ENSG00000006062
chr17	45316940	45316950	KLF5	MA0599.1	MAP3K14	ENSG00000006062
chr17	45317184	45317194	KLF5	MA0599.1	MAP3K14	ENSG00000006062
chr17	50200265	50200275	KLF5	MA0599.1	COL1A1	ENSG00000108821
chr17	50200312	50200322	KLF5	MA0599.1	COL1A1	ENSG00000108821
chr17	50200413	50200423	KLF5	MA0599.1	COL1A1	ENSG00000108821
chr17	50200700	50200710	KLF5	MA0599.1	COL1A1	ENSG00000108821
chr17	58417626	58417636	KLF5	MA0599.1	RNF43	ENSG00000108375
chr17	58417652	58417662	KLF5	MA0599.1	RNF43	ENSG00000108375
chr17	58417724	58417734	KLF5	MA0599.1	RNF43	ENSG00000108375
chr17	63932348	63932358	KLF5	MA0599.1	CD79B	ENSG00000007312
chr17	68457613	68457623	KLF5	MA0599.1	WIPI1	ENSG00000070540
chr17	68457665	68457675	KLF5	MA0599.1	WIPI1	ENSG00000070540
chr17	68457990	68458000	KLF5	MA0599.1	WIPI1	ENSG00000070540
chr17	68458068	68458078	KLF5	MA0599.1	WIPI1	ENSG00000070540
chr17	68463122	68463132	KLF5	MA0599.1	WIPI1	ENSG00000070540
chr17	77140595	77140605	KLF5	MA0599.1	SEC14L1	ENSG00000129657
chr17	77140697	77140707	KLF5	MA0599.1	SEC14L1	ENSG00000129657
chr17	77140821	77140831	KLF5	MA0599.1	SEC14L1	ENSG00000129657
chr17	77140908	77140918	KLF5	MA0599.1	SEC14L1	ENSG00000129657
chr17	77140981	77140991	KLF5	MA0599.1	SEC14L1	ENSG00000129657
chr17	81937300	81937310	KLF5	MA0599.1	PYCR1	ENSG00000183010
chr17	81937396	81937406	KLF5	MA0599.1	PYCR1	ENSG00000183010
chr18	3593980	3593990	KLF5	MA0599.1	DLGAP1-AS1	ENSG00000177337
chr18	45687519	45687529	KLF5	MA0599.1	SLC14A1	ENSG00000141469
chr18	45687689	45687699	KLF5	MA0599.1	SLC14A1	ENSG00000141469
chr18	62325130	62325140	KLF5	MA0599.1	TNFRSF11A	ENSG00000141655
chr19	2096567	2096577	KLF5	MA0599.1	IZUMO4	ENSG00000099840
chr19	2096597	2096607	KLF5	MA0599.1	IZUMO4	ENSG00000099840
chr19	2096688	2096698	KLF5	MA0599.1	IZUMO4	ENSG00000099840
chr19	2096733	2096743	KLF5	MA0599.1	IZUMO4	ENSG00000099840
chr19	2096806	2096816	KLF5	MA0599.1	IZUMO4	ENSG00000099840
chr19	2096892	2096902	KLF5	MA0599.1	IZUMO4	ENSG00000099840
chr19	2097360	2097370	KLF5	MA0599.1	IZUMO4	ENSG00000099840
chr19	2097375	2097385	KLF5	MA0599.1	IZUMO4	ENSG00000099840
chr19	2474873	2474883	KLF5	MA0599.1	GADD45B	ENSG00000099860
chr19	2475342	2475352	KLF5	MA0599.1	GADD45B	ENSG00000099860
chr19	2475377	2475387	KLF5	MA0599.1	GADD45B	ENSG00000099860
chr19	2475987	2475997	KLF5	MA0599.1	GADD45B	ENSG00000099860
chr19	2476074	2476084	KLF5	MA0599.1	GADD45B	ENSG00000099860
chr19	2476872	2476882	KLF5	MA0599.1	GADD45B	ENSG00000099860
chr19	2476978	2476988	KLF5	MA0599.1	GADD45B	ENSG00000099860
chr19	3178749	3178759	KLF5	MA0599.1	S1PR4	ENSG00000125910
chr19	3479255	3479265	KLF5	MA0599.1	SMIM24	ENSG00000095932
chr19	3479285	3479295	KLF5	MA0599.1	SMIM24	ENSG00000095932
chr19	3479316	3479326	KLF5	MA0599.1	SMIM24	ENSG00000095932
chr19	3479347	3479357	KLF5	MA0599.1	SMIM24	ENSG00000095932
chr19	3479536	3479546	KLF5	MA0599.1	SMIM24	ENSG00000095932
chr19	3479987	3479997	KLF5	MA0599.1	SMIM24	ENSG00000095932
chr19	3480017	3480027	KLF5	MA0599.1	SMIM24	ENSG00000095932
chr19	8343366	8343376	KLF5	MA0599.1	KANK3	ENSG00000186994
chr19	10096169	10096179	KLF5	MA0599.1	ANGPTL6	ENSG00000130812
chr19	10416620	10416630	KLF5	MA0599.1	PDE4A	ENSG00000065989
chr19	10461120	10461130	KLF5	MA0599.1	PDE4A	ENSG00000065989
chr19	10461204	10461214	KLF5	MA0599.1	PDE4A	ENSG00000065989
chr19	10461257	10461267	KLF5	MA0599.1	PDE4A	ENSG00000065989
chr19	10461351	10461361	KLF5	MA0599.1	PDE4A	ENSG00000065989
chr19	10461432	10461442	KLF5	MA0599.1	PDE4A	ENSG00000065989
chr19	10461452	10461462	KLF5	MA0599.1	PDE4A	ENSG00000065989
chr19	11346213	11346223	KLF5	MA0599.1	CCDC159	ENSG00000183401
chr19	11346501	11346511	KLF5	MA0599.1	CCDC159	ENSG00000183401
chr19	11346680	11346690	KLF5	MA0599.1	CCDC159	ENSG00000183401
chr19	11346700	11346710	KLF5	MA0599.1	CCDC159	ENSG00000183401
chr19	12331318	12331328	KLF5	MA0599.1	ZNF563	ENSG00000188868
chr19	12333728	12333738	KLF5	MA0599.1	ZNF563	ENSG00000188868
chr19	12333764	12333774	KLF5	MA0599.1	ZNF563	ENSG00000188868
chr19	17527206	17527216	KLF5	MA0599.1	NIBAN3	ENSG00000167483
chr19	17527217	17527227	KLF5	MA0599.1	NIBAN3	ENSG00000167483
chr19	17539882	17539892	KLF5	MA0599.1	NIBAN3	ENSG00000167483
chr19	17539926	17539936	KLF5	MA0599.1	NIBAN3	ENSG00000167483
chr19	17539977	17539987	KLF5	MA0599.1	NIBAN3	ENSG00000167483
chr19	17540040	17540050	KLF5	MA0599.1	NIBAN3	ENSG00000167483
chr19	38507079	38507089	KLF5	MA0599.1	RYR1	ENSG00000196218
chr19	38507143	38507153	KLF5	MA0599.1	RYR1	ENSG00000196218
chr19	38507192	38507202	KLF5	MA0599.1	RYR1	ENSG00000196218
chr19	42199159	42199169	KLF5	MA0599.1	POU2F2	ENSG00000028277
chr19	42199286	42199296	KLF5	MA0599.1	POU2F2	ENSG00000028277
chr19	42199853	42199863	KLF5	MA0599.1	POU2F2	ENSG00000028277
chr19	44747416	44747426	KLF5	MA0599.1	BCL3	ENSG00000069399
chr19	44747492	44747502	KLF5	MA0599.1	BCL3	ENSG00000069399
chr19	44747535	44747545	KLF5	MA0599.1	BCL3	ENSG00000069399
chr19	44747652	44747662	KLF5	MA0599.1	BCL3	ENSG00000069399
chr19	44747679	44747689	KLF5	MA0599.1	BCL3	ENSG00000069399
chr19	44748416	44748426	KLF5	MA0599.1	BCL3	ENSG00000069399
chr19	44748641	44748651	KLF5	MA0599.1	BCL3	ENSG00000069399
chr19	44753666	44753676	KLF5	MA0599.1	BCL3	ENSG00000069399
chr19	45001303	45001313	KLF5	MA0599.1	RELB	ENSG00000104856
chr19	45001417	45001427	KLF5	MA0599.1	RELB	ENSG00000104856
chr19	45001908	45001918	KLF5	MA0599.1	RELB	ENSG00000104856
chr19	45001938	45001948	KLF5	MA0599.1	RELB	ENSG00000104856
chr19	45001992	45002002	KLF5	MA0599.1	RELB	ENSG00000104856
chr19	45002105	45002115	KLF5	MA0599.1	RELB	ENSG00000104856
chr19	45002135	45002145	KLF5	MA0599.1	RELB	ENSG00000104856
chr19	45002169	45002179	KLF5	MA0599.1	RELB	ENSG00000104856
chr19	45002225	45002235	KLF5	MA0599.1	RELB	ENSG00000104856
chr19	45002255	45002265	KLF5	MA0599.1	RELB	ENSG00000104856
chr19	46618866	46618876	KLF5	MA0599.1	PTGIR	ENSG00000160013
chr19	46619864	46619874	KLF5	MA0599.1	PTGIR	ENSG00000160013
chr19	46619891	46619901	KLF5	MA0599.1	PTGIR	ENSG00000160013
chr19	46620035	46620045	KLF5	MA0599.1	PTGIR	ENSG00000160013
chr19	46634300	46634310	KLF5	MA0599.1	GNG8	ENSG00000167414
chr19	46634566	46634576	KLF5	MA0599.1	GNG8	ENSG00000167414
chr19	46634578	46634588	KLF5	MA0599.1	GNG8	ENSG00000167414
chr19	46636217	46636227	KLF5	MA0599.1	GNG8	ENSG00000167414
chr19	46788631	46788641	KLF5	MA0599.1	SLC1A5	ENSG00000105281
chr19	46788707	46788717	KLF5	MA0599.1	SLC1A5	ENSG00000105281
chr19	54463818	54463828	KLF5	MA0599.1	LENG9	ENSG00000275183
chr19	54463879	54463889	KLF5	MA0599.1	LENG9	ENSG00000275183
chr19	54463938	54463948	KLF5	MA0599.1	LENG9	ENSG00000275183
chr19	54463971	54463981	KLF5	MA0599.1	LENG9	ENSG00000275183
chr19	54464001	54464011	KLF5	MA0599.1	LENG9	ENSG00000275183
chr19	54464107	54464117	KLF5	MA0599.1	LENG9	ENSG00000275183
chr19	54464167	54464177	KLF5	MA0599.1	LENG9	ENSG00000275183
chr19	54464319	54464329	KLF5	MA0599.1	LENG9	ENSG00000275183
chr19	54464382	54464392	KLF5	MA0599.1	LENG9	ENSG00000275183
chr19	54464412	54464422	KLF5	MA0599.1	LENG9	ENSG00000275183
chr19	54464481	54464491	KLF5	MA0599.1	LENG9	ENSG00000275183
chr19	54464873	54464883	KLF5	MA0599.1	LENG9	ENSG00000275183
chr19	54464906	54464916	KLF5	MA0599.1	LENG9	ENSG00000275183
chr2	24920283	24920293	KLF5	MA0599.1	ADCY3	ENSG00000138031
chr2	26503644	26503654	KLF5	MA0599.1	OTOF	ENSG00000115155
chr2	46941146	46941156	KLF5	MA0599.1	TTC7A	ENSG00000068724
chr2	46941160	46941170	KLF5	MA0599.1	TTC7A	ENSG00000068724
chr2	46987142	46987152	KLF5	MA0599.1	TTC7A	ENSG00000068724
chr2	60881347	60881357	KLF5	MA0599.1	REL	ENSG00000162924
chr2	60881427	60881437	KLF5	MA0599.1	REL	ENSG00000162924
chr2	60881473	60881483	KLF5	MA0599.1	REL	ENSG00000162924
chr2	60881587	60881597	KLF5	MA0599.1	REL	ENSG00000162924
chr2	64144438	64144448	KLF5	MA0599.1	PELI1	ENSG00000197329
chr2	64144456	64144466	KLF5	MA0599.1	PELI1	ENSG00000197329
chr2	64144469	64144479	KLF5	MA0599.1	PELI1	ENSG00000197329
chr2	64144633	64144643	KLF5	MA0599.1	PELI1	ENSG00000197329
chr2	96145536	96145546	KLF5	MA0599.1	DUSP2	ENSG00000158050
chr2	101151507	101151517	KLF5	MA0599.1	TBC1D8	ENSG00000204634
chr2	135820150	135820160	KLF5	MA0599.1	LCT-AS1	ENSG00000226806
chr2	166375718	166375728	KLF5	MA0599.1	SCN9A	ENSG00000169432
chr2	166376098	166376108	KLF5	MA0599.1	SCN9A	ENSG00000169432
chr2	174487083	174487093	KLF5	MA0599.1	GPR155	ENSG00000163328
chr2	174487136	174487146	KLF5	MA0599.1	GPR155	ENSG00000163328
chr2	174487189	174487199	KLF5	MA0599.1	GPR155	ENSG00000163328
chr2	174487228	174487238	KLF5	MA0599.1	GPR155	ENSG00000163328
chr2	174487241	174487251	KLF5	MA0599.1	GPR155	ENSG00000163328
chr2	174487296	174487306	KLF5	MA0599.1	GPR155	ENSG00000163328
chr2	174487337	174487347	KLF5	MA0599.1	GPR155	ENSG00000163328
chr2	174487379	174487389	KLF5	MA0599.1	GPR155	ENSG00000163328
chr2	178523175	178523185	KLF5	MA0599.1	TTN-AS1	ENSG00000237298
chr2	191677903	191677913	KLF5	MA0599.1	NABP1	ENSG00000173559
chr2	191677944	191677954	KLF5	MA0599.1	NABP1	ENSG00000173559
chr2	191677971	191677981	KLF5	MA0599.1	NABP1	ENSG00000173559
chr2	191678011	191678021	KLF5	MA0599.1	NABP1	ENSG00000173559
chr2	191678027	191678037	KLF5	MA0599.1	NABP1	ENSG00000173559
chr2	191678088	191678098	KLF5	MA0599.1	NABP1	ENSG00000173559
chr2	218880174	218880184	KLF5	MA0599.1	WNT10A	ENSG00000135925
chr2	218880428	218880438	KLF5	MA0599.1	WNT10A	ENSG00000135925
chr2	218880486	218880496	KLF5	MA0599.1	WNT10A	ENSG00000135925
chr2	218892717	218892727	KLF5	MA0599.1	WNT10A	ENSG00000135925
chr2	218897302	218897312	KLF5	MA0599.1	WNT10A	ENSG00000135925
chr2	240566319	240566329	KLF5	MA0599.1	RNPEPL1	ENSG00000142327
chr2	240566616	240566626	KLF5	MA0599.1	RNPEPL1	ENSG00000142327
chr20	354599	354609	KLF5	MA0599.1	NRSN2	ENSG00000125841
chr20	354689	354699	KLF5	MA0599.1	NRSN2	ENSG00000125841
chr20	844520	844530	KLF5	MA0599.1	FAM110A	ENSG00000125898
chr20	844532	844542	KLF5	MA0599.1	FAM110A	ENSG00000125898
chr20	844841	844851	KLF5	MA0599.1	FAM110A	ENSG00000125898
chr20	34709142	34709152	KLF5	MA0599.1	TP53INP2	ENSG00000078804
chr20	34709536	34709546	KLF5	MA0599.1	TP53INP2	ENSG00000078804
chr20	34709723	34709733	KLF5	MA0599.1	TP53INP2	ENSG00000078804
chr20	34709738	34709748	KLF5	MA0599.1	TP53INP2	ENSG00000078804
chr20	34709843	34709853	KLF5	MA0599.1	TP53INP2	ENSG00000078804
chr20	34710008	34710018	KLF5	MA0599.1	TP53INP2	ENSG00000078804
chr20	36436375	36436385	KLF5	MA0599.1	DLGAP4	ENSG00000080845
chr20	36436392	36436402	KLF5	MA0599.1	DLGAP4	ENSG00000080845
chr20	36461203	36461213	KLF5	MA0599.1	DLGAP4	ENSG00000080845
chr20	36461451	36461461	KLF5	MA0599.1	DLGAP4	ENSG00000080845
chr20	43751175	43751185	KLF5	MA0599.1	GTSF1L	ENSG00000124196
chr21	15065081	15065091	KLF5	MA0599.1	NRIP1	ENSG00000180530
chr21	15065142	15065152	KLF5	MA0599.1	NRIP1	ENSG00000180530
chr22	20495858	20495868	KLF5	MA0599.1	KLHL22	ENSG00000099910
chr22	20495967	20495977	KLF5	MA0599.1	KLHL22	ENSG00000099910
chr22	25564817	25564827	KLF5	MA0599.1	GRK3	ENSG00000100077
chr22	28883194	28883204	KLF5	MA0599.1	ZNRF3	ENSG00000183579
chr22	28883210	28883220	KLF5	MA0599.1	ZNRF3	ENSG00000183579
chr22	28883229	28883239	KLF5	MA0599.1	ZNRF3	ENSG00000183579
chr22	28883273	28883283	KLF5	MA0599.1	ZNRF3	ENSG00000183579
chr22	28883292	28883302	KLF5	MA0599.1	ZNRF3	ENSG00000183579
chr22	28883315	28883325	KLF5	MA0599.1	ZNRF3	ENSG00000183579
chr22	28883334	28883344	KLF5	MA0599.1	ZNRF3	ENSG00000183579
chr22	28883359	28883369	KLF5	MA0599.1	ZNRF3	ENSG00000183579
chr22	28883378	28883388	KLF5	MA0599.1	ZNRF3	ENSG00000183579
chr22	28883397	28883407	KLF5	MA0599.1	ZNRF3	ENSG00000183579
chr22	28883420	28883430	KLF5	MA0599.1	ZNRF3	ENSG00000183579
chr22	28883430	28883440	KLF5	MA0599.1	ZNRF3	ENSG00000183579
chr22	28883524	28883534	KLF5	MA0599.1	ZNRF3	ENSG00000183579
chr22	28883563	28883573	KLF5	MA0599.1	ZNRF3	ENSG00000183579
chr22	30266314	30266324	KLF5	MA0599.1	OSM	ENSG00000099985
chr22	41946897	41946907	KLF5	MA0599.1	CENPM	ENSG00000100162
chr22	42070661	42070671	KLF5	MA0599.1	NAGA	ENSG00000198951
chr22	42070737	42070747	KLF5	MA0599.1	NAGA	ENSG00000198951
chr22	42070832	42070842	KLF5	MA0599.1	NAGA	ENSG00000198951
chr22	42070896	42070906	KLF5	MA0599.1	NAGA	ENSG00000198951
chr22	44668417	44668427	KLF5	MA0599.1	PRR5	ENSG00000186654
chr22	44668720	44668730	KLF5	MA0599.1	PRR5	ENSG00000186654
chr22	44685539	44685549	KLF5	MA0599.1	PRR5	ENSG00000186654
chr22	44685563	44685573	KLF5	MA0599.1	PRR5	ENSG00000186654
chr22	44685587	44685597	KLF5	MA0599.1	PRR5	ENSG00000186654
chr22	44685610	44685620	KLF5	MA0599.1	PRR5	ENSG00000186654
chr22	44701919	44701929	KLF5	MA0599.1	PRR5	ENSG00000186654
chr22	44702109	44702119	KLF5	MA0599.1	PRR5	ENSG00000186654
chr22	44702129	44702139	KLF5	MA0599.1	PRR5	ENSG00000186654
chr22	44702146	44702156	KLF5	MA0599.1	PRR5	ENSG00000186654
chr3	3798701	3798711	KLF5	MA0599.1	LRRN1	ENSG00000175928
chr3	3799306	3799316	KLF5	MA0599.1	LRRN1	ENSG00000175928
chr3	4493174	4493184	KLF5	MA0599.1	ITPR1	ENSG00000150995
chr3	4493245	4493255	KLF5	MA0599.1	ITPR1	ENSG00000150995
chr3	8501698	8501708	KLF5	MA0599.1	LMCD1	ENSG00000071282
chr3	14402515	14402525	KLF5	MA0599.1	SLC6A6	ENSG00000131389
chr3	14402900	14402910	KLF5	MA0599.1	SLC6A6	ENSG00000131389
chr3	14432141	14432151	KLF5	MA0599.1	SLC6A6	ENSG00000131389
chr3	14432325	14432335	KLF5	MA0599.1	SLC6A6	ENSG00000131389
chr3	17742926	17742936	KLF5	MA0599.1	TBC1D5	ENSG00000131374
chr3	35639454	35639464	KLF5	MA0599.1	ARPP21	ENSG00000172995
chr3	56783990	56784000	KLF5	MA0599.1	ARHGEF3	ENSG00000163947
chr3	56801965	56801975	KLF5	MA0599.1	ARHGEF3	ENSG00000163947
chr3	56801994	56802004	KLF5	MA0599.1	ARHGEF3	ENSG00000163947
chr3	56802087	56802097	KLF5	MA0599.1	ARHGEF3	ENSG00000163947
chr3	66500525	66500535	KLF5	MA0599.1	LRIG1	ENSG00000144749
chr3	66501061	66501071	KLF5	MA0599.1	LRIG1	ENSG00000144749
chr3	66501263	66501273	KLF5	MA0599.1	LRIG1	ENSG00000144749
chr3	72100980	72100990	KLF5	MA0599.1	LINC00877	ENSG00000241163
chr3	101827815	101827825	KLF5	MA0599.1	NFKBIZ	ENSG00000144802
chr3	101827915	101827925	KLF5	MA0599.1	NFKBIZ	ENSG00000144802
chr3	105366664	105366674	KLF5	MA0599.1	ALCAM	ENSG00000170017
chr3	111859804	111859814	KLF5	MA0599.1	PHLDB2	ENSG00000144824
chr3	113947895	113947905	KLF5	MA0599.1	ZDHHC23	ENSG00000184307
chr3	130893738	130893748	KLF5	MA0599.1	ATP2C1	ENSG00000017260
chr3	130896289	130896299	KLF5	MA0599.1	ATP2C1	ENSG00000017260
chr3	168095723	168095733	KLF5	MA0599.1	GOLIM4	ENSG00000173905
chr3	168095798	168095808	KLF5	MA0599.1	GOLIM4	ENSG00000173905
chr3	179451465	179451475	KLF5	MA0599.1	GNB4	ENSG00000114450
chr3	183162793	183162803	KLF5	MA0599.1	LAMP3	ENSG00000078081
chr3	183162840	183162850	KLF5	MA0599.1	LAMP3	ENSG00000078081
chr3	187740026	187740036	KLF5	MA0599.1	BCL6	ENSG00000113916
chr3	187740218	187740228	KLF5	MA0599.1	BCL6	ENSG00000113916
chr3	196082128	196082138	KLF5	MA0599.1	TFRC	ENSG00000072274
chr3	196082210	196082220	KLF5	MA0599.1	TFRC	ENSG00000072274
chr4	1010463	1010473	KLF5	MA0599.1	FGFRL1	ENSG00000127418
chr4	1011391	1011401	KLF5	MA0599.1	FGFRL1	ENSG00000127418
chr4	1011408	1011418	KLF5	MA0599.1	FGFRL1	ENSG00000127418
chr4	1011485	1011495	KLF5	MA0599.1	FGFRL1	ENSG00000127418
chr4	1011532	1011542	KLF5	MA0599.1	FGFRL1	ENSG00000127418
chr4	1055891	1055901	KLF5	MA0599.1	RNF212	ENSG00000178222
chr4	1055917	1055927	KLF5	MA0599.1	RNF212	ENSG00000178222
chr4	8229166	8229176	KLF5	MA0599.1	SH3TC1	ENSG00000125089
chr4	8242333	8242343	KLF5	MA0599.1	SH3TC1	ENSG00000125089
chr4	80183746	80183756	KLF5	MA0599.1	PRDM8	ENSG00000152784
chr4	80183814	80183824	KLF5	MA0599.1	PRDM8	ENSG00000152784
chr4	80184293	80184303	KLF5	MA0599.1	PRDM8	ENSG00000152784
chr4	98658815	98658825	KLF5	MA0599.1	TSPAN5	ENSG00000168785
chr4	139555239	139555249	KLF5	MA0599.1	SETD7	ENSG00000145391
chr4	139555408	139555418	KLF5	MA0599.1	SETD7	ENSG00000145391
chr4	144645972	144645982	KLF5	MA0599.1	HHIP	ENSG00000164161
chr4	144646034	144646044	KLF5	MA0599.1	HHIP	ENSG00000164161
chr4	144646056	144646066	KLF5	MA0599.1	HHIP	ENSG00000164161
chr4	173169183	173169193	KLF5	MA0599.1		ENSG00000245213
chr4	173369795	173369805	KLF5	MA0599.1	SAP30-DT	ENSG00000272870
chr4	173370128	173370138	KLF5	MA0599.1	SAP30-DT	ENSG00000272870
chr4	173370787	173370797	KLF5	MA0599.1	SAP30-DT	ENSG00000272870
chr4	173370856	173370866	KLF5	MA0599.1	SAP30-DT	ENSG00000272870
chr5	102755249	102755259	KLF5	MA0599.1	PAM	ENSG00000145730
chr5	124748799	124748809	KLF5	MA0599.1	ZNF608	ENSG00000168916
chr5	126988113	126988123	KLF5	MA0599.1	MARCHF3	ENSG00000173926
chr5	126988242	126988252	KLF5	MA0599.1	MARCHF3	ENSG00000173926
chr5	127030616	127030626	KLF5	MA0599.1	MARCHF3	ENSG00000173926
chr5	139392478	139392488	KLF5	MA0599.1	MZB1	ENSG00000170476
chr5	139392678	139392688	KLF5	MA0599.1	MZB1	ENSG00000170476
chr5	139652035	139652045	KLF5	MA0599.1	CXXC5	ENSG00000171604
chr5	139652048	139652058	KLF5	MA0599.1	CXXC5	ENSG00000171604
chr5	141651433	141651443	KLF5	MA0599.1	FCHSD1	ENSG00000197948
chr5	141651455	141651465	KLF5	MA0599.1	FCHSD1	ENSG00000197948
chr5	150412912	150412922	KLF5	MA0599.1	CD74	ENSG00000019582
chr5	151758670	151758680	KLF5	MA0599.1	ATOX1	ENSG00000177556
chr5	151758703	151758713	KLF5	MA0599.1	ATOX1	ENSG00000177556
chr5	151759095	151759105	KLF5	MA0599.1	ATOX1	ENSG00000177556
chr5	157731401	157731411	KLF5	MA0599.1	THG1L	ENSG00000113272
chr5	157731772	157731782	KLF5	MA0599.1	THG1L	ENSG00000113272
chr5	160468157	160468167	KLF5	MA0599.1	MIR3142HG	ENSG00000253522
chr5	177497602	177497612	KLF5	MA0599.1	PDLIM7	ENSG00000196923
chr5	177497644	177497654	KLF5	MA0599.1	PDLIM7	ENSG00000196923
chr5	177497659	177497669	KLF5	MA0599.1	PDLIM7	ENSG00000196923
chr5	177497710	177497720	KLF5	MA0599.1	PDLIM7	ENSG00000196923
chr6	14117881	14117891	KLF5	MA0599.1	CD83	ENSG00000112149
chr6	16685324	16685334	KLF5	MA0599.1	ATXN1	ENSG00000124788
chr6	16685429	16685439	KLF5	MA0599.1	ATXN1	ENSG00000124788
chr6	20401544	20401554	KLF5	MA0599.1	E2F3	ENSG00000112242
chr6	20401597	20401607	KLF5	MA0599.1	E2F3	ENSG00000112242
chr6	20401790	20401800	KLF5	MA0599.1	E2F3	ENSG00000112242
chr6	20403419	20403429	KLF5	MA0599.1	E2F3	ENSG00000112242
chr6	20403456	20403466	KLF5	MA0599.1	E2F3	ENSG00000112242
chr6	31492052	31492062	KLF5	MA0599.1	MICB	ENSG00000204516
chr6	31498026	31498036	KLF5	MA0599.1	MICB	ENSG00000204516
chr6	39229547	39229557	KLF5	MA0599.1	KCNK5	ENSG00000164626
chr6	39229565	39229575	KLF5	MA0599.1	KCNK5	ENSG00000164626
chr6	41546523	41546533	KLF5	MA0599.1	FOXP4	ENSG00000137166
chr6	41546558	41546568	KLF5	MA0599.1	FOXP4	ENSG00000137166
chr6	41560986	41560996	KLF5	MA0599.1	FOXP4	ENSG00000137166
chr6	44223492	44223502	KLF5	MA0599.1	SLC29A1	ENSG00000112759
chr6	44223532	44223542	KLF5	MA0599.1	SLC29A1	ENSG00000112759
chr6	44265046	44265056	KLF5	MA0599.1	NFKBIE	ENSG00000146232
chr6	44265588	44265598	KLF5	MA0599.1	NFKBIE	ENSG00000146232
chr6	44265629	44265639	KLF5	MA0599.1	NFKBIE	ENSG00000146232
chr6	44265640	44265650	KLF5	MA0599.1	NFKBIE	ENSG00000146232
chr6	44265672	44265682	KLF5	MA0599.1	NFKBIE	ENSG00000146232
chr6	52420130	52420140	KLF5	MA0599.1	EFHC1	ENSG00000096093
chr6	53544743	53544753	KLF5	MA0599.1	GCLC	ENSG00000001084
chr6	53548027	53548037	KLF5	MA0599.1	GCLC	ENSG00000001084
chr6	70413333	70413343	KLF5	MA0599.1	FAM135A	ENSG00000082269
chr6	70413355	70413365	KLF5	MA0599.1	FAM135A	ENSG00000082269
chr6	70413417	70413427	KLF5	MA0599.1	FAM135A	ENSG00000082269
chr6	89432985	89432995	KLF5	MA0599.1	ANKRD6	ENSG00000135299
chr6	109009558	109009568	KLF5	MA0599.1	SESN1	ENSG00000080546
chr6	109009591	109009601	KLF5	MA0599.1	SESN1	ENSG00000080546
chr6	110179677	110179687	KLF5	MA0599.1	WASF1	ENSG00000112290
chr6	110179977	110179987	KLF5	MA0599.1	WASF1	ENSG00000112290
chr6	110180055	110180065	KLF5	MA0599.1	WASF1	ENSG00000112290
chr6	119349524	119349534	KLF5	MA0599.1	MAN1A1	ENSG00000111885
chr6	119349862	119349872	KLF5	MA0599.1	MAN1A1	ENSG00000111885
chr6	119349894	119349904	KLF5	MA0599.1	MAN1A1	ENSG00000111885
chr6	129490637	129490647	KLF5	MA0599.1	LAMA2	ENSG00000196569
chr6	132512815	132512825	KLF5	MA0599.1	STX7	ENSG00000079950
chr6	132512854	132512864	KLF5	MA0599.1	STX7	ENSG00000079950
chr6	132513377	132513387	KLF5	MA0599.1	STX7	ENSG00000079950
chr6	136792189	136792199	KLF5	MA0599.1	MAP3K5	ENSG00000197442
chr6	136792408	136792418	KLF5	MA0599.1	MAP3K5	ENSG00000197442
chr6	136792592	136792602	KLF5	MA0599.1	MAP3K5	ENSG00000197442
chr6	143450525	143450535	KLF5	MA0599.1	ADAT2	ENSG00000189007
chr6	143450862	143450872	KLF5	MA0599.1	ADAT2	ENSG00000189007
chr6	144064041	144064051	KLF5	MA0599.1	PLAGL1	ENSG00000118495
chr6	144150388	144150398	KLF5	MA0599.1	STX11	ENSG00000135604
chr6	149485094	149485104	KLF5	MA0599.1	ZC3H12D	ENSG00000178199
chr6	150600005	150600015	KLF5	MA0599.1	PLEKHG1	ENSG00000120278
chr6	150600062	150600072	KLF5	MA0599.1	PLEKHG1	ENSG00000120278
chr6	150600422	150600432	KLF5	MA0599.1	PLEKHG1	ENSG00000120278
chr6	150600604	150600614	KLF5	MA0599.1	PLEKHG1	ENSG00000120278
chr7	1138097	1138107	KLF5	MA0599.1	C7orf50	ENSG00000146540
chr7	2403367	2403377	KLF5	MA0599.1	CHST12	ENSG00000136213
chr7	2403571	2403581	KLF5	MA0599.1	CHST12	ENSG00000136213
chr7	2509068	2509078	KLF5	MA0599.1	LFNG	ENSG00000106003
chr7	2509104	2509114	KLF5	MA0599.1	LFNG	ENSG00000106003
chr7	2519684	2519694	KLF5	MA0599.1	LFNG	ENSG00000106003
chr7	2519720	2519730	KLF5	MA0599.1	LFNG	ENSG00000106003
chr7	2519731	2519741	KLF5	MA0599.1	LFNG	ENSG00000106003
chr7	6272708	6272718	KLF5	MA0599.1	CYTH3	ENSG00000008256
chr7	6272731	6272741	KLF5	MA0599.1	CYTH3	ENSG00000008256
chr7	7968439	7968449	KLF5	MA0599.1	GLCCI1	ENSG00000106415
chr7	7969236	7969246	KLF5	MA0599.1	GLCCI1	ENSG00000106415
chr7	26864751	26864761	KLF5	MA0599.1	SKAP2	ENSG00000005020
chr7	44979054	44979064	KLF5	MA0599.1	MYO1G	ENSG00000136286
chr7	44979117	44979127	KLF5	MA0599.1	MYO1G	ENSG00000136286
chr7	55534609	55534619	KLF5	MA0599.1	VOPP1	ENSG00000154978
chr7	55571666	55571676	KLF5	MA0599.1	VOPP1	ENSG00000154978
chr7	75738981	75738991	KLF5	MA0599.1	HIP1	ENSG00000127946
chr7	75739064	75739074	KLF5	MA0599.1	HIP1	ENSG00000127946
chr7	75739097	75739107	KLF5	MA0599.1	HIP1	ENSG00000127946
chr7	75739294	75739304	KLF5	MA0599.1	HIP1	ENSG00000127946
chr7	75739434	75739444	KLF5	MA0599.1	HIP1	ENSG00000127946
chr7	75739637	75739647	KLF5	MA0599.1	HIP1	ENSG00000127946
chr7	75994554	75994564	KLF5	MA0599.1	TMEM120A	ENSG00000189077
chr7	75994692	75994702	KLF5	MA0599.1	TMEM120A	ENSG00000189077
chr7	75994724	75994734	KLF5	MA0599.1	TMEM120A	ENSG00000189077
chr7	75994735	75994745	KLF5	MA0599.1	TMEM120A	ENSG00000189077
chr7	76009265	76009275	KLF5	MA0599.1	TMEM120A	ENSG00000189077
chr7	97872176	97872186	KLF5	MA0599.1	ASNS	ENSG00000070669
chr7	97872504	97872514	KLF5	MA0599.1	ASNS	ENSG00000070669
chr7	97872526	97872536	KLF5	MA0599.1	ASNS	ENSG00000070669
chr7	104945091	104945101	KLF5	MA0599.1		ENSG00000237513
chr7	107891169	107891179	KLF5	MA0599.1	DLD	ENSG00000091140
chr7	128939206	128939216	KLF5	MA0599.1	IRF5	ENSG00000128604
chr7	131106451	131106461	KLF5	MA0599.1	LINC-PINT	ENSG00000231721
chr7	138002186	138002196	KLF5	MA0599.1	CREB3L2	ENSG00000182158
chr8	12754031	12754041	KLF5	MA0599.1	LONRF1	ENSG00000154359
chr8	12754101	12754111	KLF5	MA0599.1	LONRF1	ENSG00000154359
chr8	12754136	12754146	KLF5	MA0599.1	LONRF1	ENSG00000154359
chr8	12754462	12754472	KLF5	MA0599.1	LONRF1	ENSG00000154359
chr8	12754535	12754545	KLF5	MA0599.1	LONRF1	ENSG00000154359
chr8	12755508	12755518	KLF5	MA0599.1	LONRF1	ENSG00000154359
chr8	12755655	12755665	KLF5	MA0599.1	LONRF1	ENSG00000154359
chr8	27491073	27491083	KLF5	MA0599.1	EPHX2	ENSG00000120915
chr8	28494308	28494318	KLF5	MA0599.1	FZD3	ENSG00000104290
chr8	37882090	37882100	KLF5	MA0599.1	RAB11FIP1	ENSG00000156675
chr8	37899534	37899544	KLF5	MA0599.1	RAB11FIP1	ENSG00000156675
chr8	37899550	37899560	KLF5	MA0599.1	RAB11FIP1	ENSG00000156675
chr8	37899571	37899581	KLF5	MA0599.1	RAB11FIP1	ENSG00000156675
chr8	81280790	81280800	KLF5	MA0599.1	FABP5	ENSG00000164687
chr8	90645750	90645760	KLF5	MA0599.1	TMEM64	ENSG00000180694
chr8	90646149	90646159	KLF5	MA0599.1	TMEM64	ENSG00000180694
chr8	90646169	90646179	KLF5	MA0599.1	TMEM64	ENSG00000180694
chr8	97775771	97775781	KLF5	MA0599.1	LAPTM4B	ENSG00000104341
chr8	124637563	124637573	KLF5	MA0599.1	MTSS1	ENSG00000170873
chr9	5450477	5450487	KLF5	MA0599.1	CD274	ENSG00000120217
chr9	89604387	89604397	KLF5	MA0599.1	GADD45G	ENSG00000130222
chr9	89604859	89604869	KLF5	MA0599.1	GADD45G	ENSG00000130222
chr9	89605565	89605575	KLF5	MA0599.1	GADD45G	ENSG00000130222
chr9	89605598	89605608	KLF5	MA0599.1	GADD45G	ENSG00000130222
chr9	89605900	89605910	KLF5	MA0599.1	GADD45G	ENSG00000130222
chr9	89743618	89743628	KLF5	MA0599.1		ENSG00000237372
chr9	89743722	89743732	KLF5	MA0599.1		ENSG00000237372
chr9	93134451	93134461	KLF5	MA0599.1	NINJ1	ENSG00000131669
chr9	96449957	96449967	KLF5	MA0599.1	HABP4	ENSG00000130956
chr9	96449970	96449980	KLF5	MA0599.1	HABP4	ENSG00000130956
chr9	96449996	96450006	KLF5	MA0599.1	HABP4	ENSG00000130956
chr9	120931606	120931616	KLF5	MA0599.1	TRAF1	ENSG00000056558
chr9	127569112	127569122	KLF5	MA0599.1	NIBAN2	ENSG00000136830
chr9	127569234	127569244	KLF5	MA0599.1	NIBAN2	ENSG00000136830
chr9	127569268	127569278	KLF5	MA0599.1	NIBAN2	ENSG00000136830
chr9	127569491	127569501	KLF5	MA0599.1	NIBAN2	ENSG00000136830
chr9	129496110	129496120	KLF5	MA0599.1	LINC00963	ENSG00000204054
chr9	132241065	132241075	KLF5	MA0599.1	NTNG2	ENSG00000196358
chr9	132241108	132241118	KLF5	MA0599.1	NTNG2	ENSG00000196358
chr9	132241179	132241189	KLF5	MA0599.1	NTNG2	ENSG00000196358
chr9	132241212	132241222	KLF5	MA0599.1	NTNG2	ENSG00000196358
chr9	132241250	132241260	KLF5	MA0599.1	NTNG2	ENSG00000196358
chr9	132241361	132241371	KLF5	MA0599.1	NTNG2	ENSG00000196358
chr9	132241422	132241432	KLF5	MA0599.1	NTNG2	ENSG00000196358
chr9	136842630	136842640	KLF5	MA0599.1	AJM1	ENSG00000232434
chr9	136842673	136842683	KLF5	MA0599.1	AJM1	ENSG00000232434
chr9	136844045	136844055	KLF5	MA0599.1	AJM1	ENSG00000232434
chr9	136882785	136882795	KLF5	MA0599.1	TRAF2	ENSG00000127191
chr9	136886688	136886698	KLF5	MA0599.1	TRAF2	ENSG00000127191
chr9	136901836	136901846	KLF5	MA0599.1	TRAF2	ENSG00000127191
chr9	136901883	136901893	KLF5	MA0599.1	TRAF2	ENSG00000127191
chr9	137028278	137028288	KLF5	MA0599.1	ABCA2	ENSG00000107331
chrX	16946671	16946681	KLF5	MA0599.1	REPS2	ENSG00000169891
chrX	30653298	30653308	KLF5	MA0599.1	GK	ENSG00000198814
chrX	41923553	41923563	KLF5	MA0599.1	CASK	ENSG00000147044
chrX	41923614	41923624	KLF5	MA0599.1	CASK	ENSG00000147044
chrX	41923721	41923731	KLF5	MA0599.1	CASK	ENSG00000147044
chrX	48919067	48919077	KLF5	MA0599.1	PIM2	ENSG00000102096
chrX	49200280	49200290	KLF5	MA0599.1	SYP	ENSG00000102003
chrX	55488865	55488875	KLF5	MA0599.1	USP51	ENSG00000247746
chrX	130060616	130060626	KLF5	MA0599.1	ELF4	ENSG00000102034
chrX	130092324	130092334	KLF5	MA0599.1	ELF4	ENSG00000102034
chrX	130903448	130903458	KLF5	MA0599.1	ENOX2	ENSG00000165675
chr1	1201452	1201463	KLF6	MA1517.1	TNFRSF18	ENSG00000186891
chr1	24745160	24745171	KLF6	MA1517.1	CLIC4	ENSG00000169504
chr1	24745242	24745253	KLF6	MA1517.1	CLIC4	ENSG00000169504
chr1	24745323	24745334	KLF6	MA1517.1	CLIC4	ENSG00000169504
chr1	24745393	24745404	KLF6	MA1517.1	CLIC4	ENSG00000169504
chr1	40316609	40316620	KLF6	MA1517.1	COL9A2	ENSG00000049089
chr1	67685940	67685951	KLF6	MA1517.1	GADD45A	ENSG00000116717
chr1	92785353	92785364	KLF6	MA1517.1	EVI5	ENSG00000067208
chr1	94927343	94927354	KLF6	MA1517.1	CNN3	ENSG00000117519
chr1	117605815	117605826	KLF6	MA1517.1	TENT5C	ENSG00000183508
chr1	117605949	117605960	KLF6	MA1517.1	TENT5C	ENSG00000183508
chr1	117606001	117606012	KLF6	MA1517.1	TENT5C	ENSG00000183508
chr1	153545174	153545185	KLF6	MA1517.1	S100A4	ENSG00000196154
chr1	153776211	153776222	KLF6	MA1517.1	SLC27A3	ENSG00000143554
chr1	156836251	156836262	KLF6	MA1517.1	NTRK1	ENSG00000198400
chr1	204152170	204152181	KLF6	MA1517.1	ETNK2	ENSG00000143845
chr1	205288282	205288293	KLF6	MA1517.1	TMCC2	ENSG00000133069
chr1	229558736	229558747	KLF6	MA1517.1	ABCB10	ENSG00000135776
chr1	245649366	245649377	KLF6	MA1517.1	KIF26B	ENSG00000162849
chr10	70887916	70887927	KLF6	MA1517.1	PCBD1	ENSG00000166228
chr10	79445933	79445944	KLF6	MA1517.1	ZCCHC24	ENSG00000165424
chr10	96832252	96832263	KLF6	MA1517.1	LCOR	ENSG00000196233
chr10	100010117	100010128	KLF6	MA1517.1	DNMBP	ENSG00000107554
chr10	102394880	102394891	KLF6	MA1517.1	NFKB2	ENSG00000077150
chr10	102399552	102399563	KLF6	MA1517.1	NFKB2	ENSG00000077150
chr10	110497791	110497802	KLF6	MA1517.1	DUSP5	ENSG00000138166
chr10	133358055	133358066	KLF6	MA1517.1	FUOM	ENSG00000148803
chr11	62542962	62542973	KLF6	MA1517.1	AHNAK	ENSG00000124942
chr11	65421524	65421535	KLF6	MA1517.1	NEAT1	ENSG00000245532
chr11	65425408	65425419	KLF6	MA1517.1	NEAT1	ENSG00000245532
chr11	95230634	95230645	KLF6	MA1517.1		ENSG00000245552
chr11	95231487	95231498	KLF6	MA1517.1	SESN3	ENSG00000149212
chr11	130069503	130069514	KLF6	MA1517.1	APLP2	ENSG00000084234
chr11	130069668	130069679	KLF6	MA1517.1	APLP2	ENSG00000084234
chr11	130069775	130069786	KLF6	MA1517.1	APLP2	ENSG00000084234
chr11	130069826	130069837	KLF6	MA1517.1	APLP2	ENSG00000084234
chr12	7108533	7108544	KLF6	MA1517.1	C1RL-AS1	ENSG00000205885
chr12	8949466	8949477	KLF6	MA1517.1	M6PR	ENSG00000003056
chr12	40106121	40106132	KLF6	MA1517.1	SLC2A13	ENSG00000151229
chr12	40106155	40106166	KLF6	MA1517.1	SLC2A13	ENSG00000151229
chr12	68933226	68933237	KLF6	MA1517.1	CPM	ENSG00000135678
chr12	76031770	76031781	KLF6	MA1517.1	PHLDA1	ENSG00000139289
chr12	113135941	113135952	KLF6	MA1517.1	RASAL1	ENSG00000111344
chr13	67230388	67230399	KLF6	MA1517.1	PCDH9	ENSG00000184226
chr14	35403403	35403414	KLF6	MA1517.1	NFKBIA	ENSG00000100906
chr14	35404171	35404182	KLF6	MA1517.1	NFKBIA	ENSG00000100906
chr14	35404802	35404813	KLF6	MA1517.1	NFKBIA	ENSG00000100906
chr14	55271555	55271566	KLF6	MA1517.1	FBXO34	ENSG00000178974
chr14	100306557	100306568	KLF6	MA1517.1	SLC25A29	ENSG00000197119
chr15	74434017	74434028	KLF6	MA1517.1	SEMA7A	ENSG00000138623
chr16	11742966	11742977	KLF6	MA1517.1	TXNDC11	ENSG00000153066
chr16	11743076	11743087	KLF6	MA1517.1	TXNDC11	ENSG00000153066
chr16	27402124	27402135	KLF6	MA1517.1	IL21R	ENSG00000103522
chr16	27402469	27402480	KLF6	MA1517.1	IL21R	ENSG00000103522
chr16	47461283	47461294	KLF6	MA1517.1	PHKB	ENSG00000102893
chr16	68448584	68448595	KLF6	MA1517.1	SMPD3	ENSG00000103056
chr16	88443274	88443285	KLF6	MA1517.1	ZFPM1	ENSG00000179588
chr16	88453026	88453037	KLF6	MA1517.1	ZFPM1	ENSG00000179588
chr16	88453138	88453149	KLF6	MA1517.1	ZFPM1	ENSG00000179588
chr16	88453198	88453209	KLF6	MA1517.1	ZFPM1	ENSG00000179588
chr16	88453260	88453271	KLF6	MA1517.1	ZFPM1	ENSG00000179588
chr16	88456243	88456254	KLF6	MA1517.1	ZFPM1	ENSG00000179588
chr16	88457100	88457111	KLF6	MA1517.1	ZFPM1	ENSG00000179588
chr17	1473924	1473935	KLF6	MA1517.1	MYO1C	ENSG00000197879
chr17	1629265	1629276	KLF6	MA1517.1	SLC43A2	ENSG00000167703
chr17	14309524	14309535	KLF6	MA1517.1		ENSG00000266709
chr17	28371595	28371606	KLF6	MA1517.1	SARM1	ENSG00000004139
chr17	28371672	28371683	KLF6	MA1517.1	SARM1	ENSG00000004139
chr17	44070843	44070854	KLF6	MA1517.1	G6PC3	ENSG00000141349
chr17	45317183	45317194	KLF6	MA1517.1	MAP3K14	ENSG00000006062
chr17	50200700	50200711	KLF6	MA1517.1	COL1A1	ENSG00000108821
chr17	68457989	68458000	KLF6	MA1517.1	WIPI1	ENSG00000070540
chr17	68463122	68463133	KLF6	MA1517.1	WIPI1	ENSG00000070540
chr17	77140907	77140918	KLF6	MA1517.1	SEC14L1	ENSG00000129657
chr17	81937299	81937310	KLF6	MA1517.1	PYCR1	ENSG00000183010
chr19	2096597	2096608	KLF6	MA1517.1	IZUMO4	ENSG00000099840
chr19	2096688	2096699	KLF6	MA1517.1	IZUMO4	ENSG00000099840
chr19	2096733	2096744	KLF6	MA1517.1	IZUMO4	ENSG00000099840
chr19	2096806	2096817	KLF6	MA1517.1	IZUMO4	ENSG00000099840
chr19	2096892	2096903	KLF6	MA1517.1	IZUMO4	ENSG00000099840
chr19	2097374	2097385	KLF6	MA1517.1	IZUMO4	ENSG00000099840
chr19	2475342	2475353	KLF6	MA1517.1	GADD45B	ENSG00000099860
chr19	2476073	2476084	KLF6	MA1517.1	GADD45B	ENSG00000099860
chr19	10416772	10416783	KLF6	MA1517.1	PDE4A	ENSG00000065989
chr19	11346212	11346223	KLF6	MA1517.1	CCDC159	ENSG00000183401
chr19	11346500	11346511	KLF6	MA1517.1	CCDC159	ENSG00000183401
chr19	11346699	11346710	KLF6	MA1517.1	CCDC159	ENSG00000183401
chr19	12333727	12333738	KLF6	MA1517.1	ZNF563	ENSG00000188868
chr19	17527217	17527228	KLF6	MA1517.1	NIBAN3	ENSG00000167483
chr19	17539821	17539832	KLF6	MA1517.1	NIBAN3	ENSG00000167483
chr19	17539866	17539877	KLF6	MA1517.1	NIBAN3	ENSG00000167483
chr19	17539882	17539893	KLF6	MA1517.1	NIBAN3	ENSG00000167483
chr19	17539926	17539937	KLF6	MA1517.1	NIBAN3	ENSG00000167483
chr19	17539949	17539960	KLF6	MA1517.1	NIBAN3	ENSG00000167483
chr19	17539977	17539988	KLF6	MA1517.1	NIBAN3	ENSG00000167483
chr19	38507143	38507154	KLF6	MA1517.1	RYR1	ENSG00000196218
chr19	42108725	42108736	KLF6	MA1517.1	POU2F2	ENSG00000028277
chr19	44753384	44753395	KLF6	MA1517.1	BCL3	ENSG00000069399
chr19	45001302	45001313	KLF6	MA1517.1	RELB	ENSG00000104856
chr19	45001908	45001919	KLF6	MA1517.1	RELB	ENSG00000104856
chr19	45001938	45001949	KLF6	MA1517.1	RELB	ENSG00000104856
chr19	45001992	45002003	KLF6	MA1517.1	RELB	ENSG00000104856
chr19	45002105	45002116	KLF6	MA1517.1	RELB	ENSG00000104856
chr19	45002135	45002146	KLF6	MA1517.1	RELB	ENSG00000104856
chr19	45002169	45002180	KLF6	MA1517.1	RELB	ENSG00000104856
chr19	54463817	54463828	KLF6	MA1517.1	LENG9	ENSG00000275183
chr19	54464411	54464422	KLF6	MA1517.1	LENG9	ENSG00000275183
chr19	54464480	54464491	KLF6	MA1517.1	LENG9	ENSG00000275183
chr19	54464872	54464883	KLF6	MA1517.1	LENG9	ENSG00000275183
chr2	46941145	46941156	KLF6	MA1517.1	TTC7A	ENSG00000068724
chr2	60881472	60881483	KLF6	MA1517.1	REL	ENSG00000162924
chr2	64144456	64144467	KLF6	MA1517.1	PELI1	ENSG00000197329
chr2	74198995	74199006	KLF6	MA1517.1	MTHFD2	ENSG00000065911
chr2	101151506	101151517	KLF6	MA1517.1	TBC1D8	ENSG00000204634
chr2	174487082	174487093	KLF6	MA1517.1	GPR155	ENSG00000163328
chr2	174487135	174487146	KLF6	MA1517.1	GPR155	ENSG00000163328
chr2	174487188	174487199	KLF6	MA1517.1	GPR155	ENSG00000163328
chr2	178523175	178523186	KLF6	MA1517.1	TTN-AS1	ENSG00000237298
chr2	218880427	218880438	KLF6	MA1517.1	WNT10A	ENSG00000135925
chr2	240566010	240566021	KLF6	MA1517.1	RNPEPL1	ENSG00000142327
chr2	240566285	240566296	KLF6	MA1517.1	RNPEPL1	ENSG00000142327
chr2	240566615	240566626	KLF6	MA1517.1	RNPEPL1	ENSG00000142327
chr20	833850	833861	KLF6	MA1517.1	FAM110A	ENSG00000125898
chr20	844526	844537	KLF6	MA1517.1	FAM110A	ENSG00000125898
chr20	844592	844603	KLF6	MA1517.1	FAM110A	ENSG00000125898
chr20	34704553	34704564	KLF6	MA1517.1	TP53INP2	ENSG00000078804
chr20	34709743	34709754	KLF6	MA1517.1	TP53INP2	ENSG00000078804
chr20	36436391	36436402	KLF6	MA1517.1	DLGAP4	ENSG00000080845
chr20	36501821	36501832	KLF6	MA1517.1	DLGAP4	ENSG00000080845
chr22	30266314	30266325	KLF6	MA1517.1	OSM	ENSG00000099985
chr22	41781368	41781379	KLF6	MA1517.1	MEI1	ENSG00000167077
chr22	42070895	42070906	KLF6	MA1517.1	NAGA	ENSG00000198951
chr22	44685538	44685549	KLF6	MA1517.1	PRR5	ENSG00000186654
chr22	44685562	44685573	KLF6	MA1517.1	PRR5	ENSG00000186654
chr22	44685586	44685597	KLF6	MA1517.1	PRR5	ENSG00000186654
chr22	44685609	44685620	KLF6	MA1517.1	PRR5	ENSG00000186654
chr22	44702088	44702099	KLF6	MA1517.1	PRR5	ENSG00000186654
chr22	44702108	44702119	KLF6	MA1517.1	PRR5	ENSG00000186654
chr3	56783989	56784000	KLF6	MA1517.1	ARHGEF3	ENSG00000163947
chr3	56802087	56802098	KLF6	MA1517.1	ARHGEF3	ENSG00000163947
chr3	72100980	72100991	KLF6	MA1517.1	LINC00877	ENSG00000241163
chr3	130893738	130893749	KLF6	MA1517.1	ATP2C1	ENSG00000017260
chr3	179451464	179451475	KLF6	MA1517.1	GNB4	ENSG00000114450
chr3	196082127	196082138	KLF6	MA1517.1	TFRC	ENSG00000072274
chr4	1010438	1010449	KLF6	MA1517.1	FGFRL1	ENSG00000127418
chr4	1010462	1010473	KLF6	MA1517.1	FGFRL1	ENSG00000127418
chr4	1011408	1011419	KLF6	MA1517.1	FGFRL1	ENSG00000127418
chr4	173369794	173369805	KLF6	MA1517.1	SAP30-DT	ENSG00000272870
chr4	173370128	173370139	KLF6	MA1517.1	SAP30-DT	ENSG00000272870
chr5	126988112	126988123	KLF6	MA1517.1	MARCHF3	ENSG00000173926
chr5	177497601	177497612	KLF6	MA1517.1	PDLIM7	ENSG00000196923
chr5	177497658	177497669	KLF6	MA1517.1	PDLIM7	ENSG00000196923
chr5	177497675	177497686	KLF6	MA1517.1	PDLIM7	ENSG00000196923
chr6	16652047	16652058	KLF6	MA1517.1	ATXN1	ENSG00000124788
chr6	39229564	39229575	KLF6	MA1517.1	KCNK5	ENSG00000164626
chr6	44223492	44223503	KLF6	MA1517.1	SLC29A1	ENSG00000112759
chr6	44265628	44265639	KLF6	MA1517.1	NFKBIE	ENSG00000146232
chr6	44265671	44265682	KLF6	MA1517.1	NFKBIE	ENSG00000146232
chr6	52420165	52420176	KLF6	MA1517.1	EFHC1	ENSG00000096093
chr6	53548026	53548037	KLF6	MA1517.1	GCLC	ENSG00000001084
chr6	56542778	56542789	KLF6	MA1517.1	DST	ENSG00000151914
chr6	70413355	70413366	KLF6	MA1517.1	FAM135A	ENSG00000082269
chr6	70413417	70413428	KLF6	MA1517.1	FAM135A	ENSG00000082269
chr6	109009590	109009601	KLF6	MA1517.1	SESN1	ENSG00000080546
chr6	110180055	110180066	KLF6	MA1517.1	WASF1	ENSG00000112290
chr6	110180072	110180083	KLF6	MA1517.1	WASF1	ENSG00000112290
chr6	119349862	119349873	KLF6	MA1517.1	MAN1A1	ENSG00000111885
chr6	132512815	132512826	KLF6	MA1517.1	STX7	ENSG00000079950
chr6	132513376	132513387	KLF6	MA1517.1	STX7	ENSG00000079950
chr6	143450861	143450872	KLF6	MA1517.1	ADAT2	ENSG00000189007
chr6	144063778	144063789	KLF6	MA1517.1	PLAGL1	ENSG00000118495
chr6	144063796	144063807	KLF6	MA1517.1	PLAGL1	ENSG00000118495
chr7	2403367	2403378	KLF6	MA1517.1	CHST12	ENSG00000136213
chr7	2403571	2403582	KLF6	MA1517.1	CHST12	ENSG00000136213
chr7	2519683	2519694	KLF6	MA1517.1	LFNG	ENSG00000106003
chr7	6272708	6272719	KLF6	MA1517.1	CYTH3	ENSG00000008256
chr7	26864750	26864761	KLF6	MA1517.1	SKAP2	ENSG00000005020
chr7	75739063	75739074	KLF6	MA1517.1	HIP1	ENSG00000127946
chr7	75994691	75994702	KLF6	MA1517.1	TMEM120A	ENSG00000189077
chr7	75994735	75994746	KLF6	MA1517.1	TMEM120A	ENSG00000189077
chr7	76009269	76009280	KLF6	MA1517.1	TMEM120A	ENSG00000189077
chr7	97872504	97872515	KLF6	MA1517.1	ASNS	ENSG00000070669
chr7	104945213	104945224	KLF6	MA1517.1		ENSG00000237513
chr7	116526302	116526313	KLF6	MA1517.1	CAV1	ENSG00000105974
chr7	138001669	138001680	KLF6	MA1517.1	CREB3L2	ENSG00000182158
chr8	12754100	12754111	KLF6	MA1517.1	LONRF1	ENSG00000154359
chr8	12754128	12754139	KLF6	MA1517.1	LONRF1	ENSG00000154359
chr8	12754540	12754551	KLF6	MA1517.1	LONRF1	ENSG00000154359
chr8	12755508	12755519	KLF6	MA1517.1	LONRF1	ENSG00000154359
chr8	12755654	12755665	KLF6	MA1517.1	LONRF1	ENSG00000154359
chr8	27491073	27491084	KLF6	MA1517.1	EPHX2	ENSG00000120915
chr8	37899533	37899544	KLF6	MA1517.1	RAB11FIP1	ENSG00000156675
chr8	37899549	37899560	KLF6	MA1517.1	RAB11FIP1	ENSG00000156675
chr8	37899570	37899581	KLF6	MA1517.1	RAB11FIP1	ENSG00000156675
chr8	90646149	90646160	KLF6	MA1517.1	TMEM64	ENSG00000180694
chr9	96449969	96449980	KLF6	MA1517.1	HABP4	ENSG00000130956
chr9	96449996	96450007	KLF6	MA1517.1	HABP4	ENSG00000130956
chr9	127569126	127569137	KLF6	MA1517.1	NIBAN2	ENSG00000136830
chr9	129496110	129496121	KLF6	MA1517.1	LINC00963	ENSG00000204054
chr9	132241065	132241076	KLF6	MA1517.1	NTNG2	ENSG00000196358
chr9	132241108	132241119	KLF6	MA1517.1	NTNG2	ENSG00000196358
chr9	132241212	132241223	KLF6	MA1517.1	NTNG2	ENSG00000196358
chr9	132241422	132241433	KLF6	MA1517.1	NTNG2	ENSG00000196358
chr9	136843975	136843986	KLF6	MA1517.1	AJM1	ENSG00000232434
chr9	136882780	136882791	KLF6	MA1517.1	TRAF2	ENSG00000127191
chr9	136886688	136886699	KLF6	MA1517.1	TRAF2	ENSG00000127191
chrX	30653311	30653322	KLF6	MA1517.1	GK	ENSG00000198814
chrX	41923674	41923685	KLF6	MA1517.1	CASK	ENSG00000147044
chrX	48919066	48919077	KLF6	MA1517.1	PIM2	ENSG00000102096
chr1	11654752	11654768	KLF9	MA1107.2	FBXO2	ENSG00000116661
chr1	11654791	11654807	KLF9	MA1107.2	FBXO2	ENSG00000116661
chr1	12199179	12199195	KLF9	MA1107.2	TNFRSF1B	ENSG00000028137
chr1	24745159	24745175	KLF9	MA1107.2	CLIC4	ENSG00000169504
chr1	24745241	24745257	KLF9	MA1107.2	CLIC4	ENSG00000169504
chr1	24745389	24745405	KLF9	MA1107.2	CLIC4	ENSG00000169504
chr1	26788265	26788281	KLF9	MA1107.2	PIGV	ENSG00000060642
chr1	37477378	37477394	KLF9	MA1107.2	ZC3H12A	ENSG00000163874
chr1	37477477	37477493	KLF9	MA1107.2	ZC3H12A	ENSG00000163874
chr1	37479713	37479729	KLF9	MA1107.2	ZC3H12A	ENSG00000163874
chr1	37479788	37479804	KLF9	MA1107.2	ZC3H12A	ENSG00000163874
chr1	40315507	40315523	KLF9	MA1107.2	COL9A2	ENSG00000049089
chr1	40316608	40316624	KLF9	MA1107.2	COL9A2	ENSG00000049089
chr1	76074389	76074405	KLF9	MA1107.2	ST6GALNAC3	ENSG00000184005
chr1	116571106	116571122	KLF9	MA1107.2	CD58	ENSG00000116815
chr1	117605558	117605574	KLF9	MA1107.2	TENT5C	ENSG00000183508
chr1	117605758	117605774	KLF9	MA1107.2	TENT5C	ENSG00000183508
chr1	117605948	117605964	KLF9	MA1107.2	TENT5C	ENSG00000183508
chr1	117605997	117606013	KLF9	MA1107.2	TENT5C	ENSG00000183508
chr1	148952176	148952192	KLF9	MA1107.2	PDE4DIP	ENSG00000178104
chr1	153545112	153545128	KLF9	MA1107.2	S100A4	ENSG00000196154
chr1	153545170	153545186	KLF9	MA1107.2	S100A4	ENSG00000196154
chr1	153776207	153776223	KLF9	MA1107.2	SLC27A3	ENSG00000143554
chr1	155859338	155859354	KLF9	MA1107.2	SYT11	ENSG00000132718
chr1	156106609	156106625	KLF9	MA1107.2	LMNA	ENSG00000160789
chr1	156106627	156106643	KLF9	MA1107.2	LMNA	ENSG00000160789
chr1	156127264	156127280	KLF9	MA1107.2	LMNA	ENSG00000160789
chr1	156836250	156836266	KLF9	MA1107.2	NTRK1	ENSG00000198400
chr1	182604459	182604475	KLF9	MA1107.2	RGS16	ENSG00000143333
chr1	184974113	184974129	KLF9	MA1107.2	NIBAN1	ENSG00000135842
chr1	185316250	185316266	KLF9	MA1107.2	IVNS1ABP	ENSG00000116679
chr1	205288281	205288297	KLF9	MA1107.2	TMCC2	ENSG00000133069
chr1	205288494	205288510	KLF9	MA1107.2	TMCC2	ENSG00000133069
chr1	245156716	245156732	KLF9	MA1107.2	KIF26B	ENSG00000162849
chr1	245649365	245649381	KLF9	MA1107.2	KIF26B	ENSG00000162849
chr10	5976270	5976286	KLF9	MA1107.2	IL15RA	ENSG00000134470
chr10	70887915	70887931	KLF9	MA1107.2	PCBD1	ENSG00000166228
chr10	70887940	70887956	KLF9	MA1107.2	PCBD1	ENSG00000166228
chr10	96832304	96832320	KLF9	MA1107.2	LCOR	ENSG00000196233
chr10	102394879	102394895	KLF9	MA1107.2	NFKB2	ENSG00000077150
chr10	102394945	102394961	KLF9	MA1107.2	NFKB2	ENSG00000077150
chr10	110497775	110497791	KLF9	MA1107.2	DUSP5	ENSG00000138166
chr10	114304989	114305005	KLF9	MA1107.2	AFAP1L2	ENSG00000169129
chr10	114305025	114305041	KLF9	MA1107.2	AFAP1L2	ENSG00000169129
chr10	133358070	133358086	KLF9	MA1107.2	FUOM	ENSG00000148803
chr10	133358109	133358125	KLF9	MA1107.2	FUOM	ENSG00000148803
chr11	9664006	9664022	KLF9	MA1107.2	SWAP70	ENSG00000133789
chr11	45147234	45147250	KLF9	MA1107.2	PRDM11	ENSG00000019485
chr11	57649907	57649923	KLF9	MA1107.2	YPEL4	ENSG00000166793
chr11	57649957	57649973	KLF9	MA1107.2	YPEL4	ENSG00000166793
chr11	62545507	62545523	KLF9	MA1107.2	AHNAK	ENSG00000124942
chr11	65416470	65416486	KLF9	MA1107.2	NEAT1	ENSG00000245532
chr11	65419165	65419181	KLF9	MA1107.2	NEAT1	ENSG00000245532
chr11	65421520	65421536	KLF9	MA1107.2	NEAT1	ENSG00000245532
chr11	65425310	65425326	KLF9	MA1107.2	NEAT1	ENSG00000245532
chr11	65425404	65425420	KLF9	MA1107.2	NEAT1	ENSG00000245532
chr11	66546236	66546252	KLF9	MA1107.2	ZDHHC24	ENSG00000174165
chr11	78417971	78417987	KLF9	MA1107.2	GAB2	ENSG00000033327
chr11	95230633	95230649	KLF9	MA1107.2		ENSG00000245552
chr11	95231483	95231499	KLF9	MA1107.2	SESN3	ENSG00000149212
chr11	95231519	95231535	KLF9	MA1107.2	SESN3	ENSG00000149212
chr11	102317324	102317340	KLF9	MA1107.2	BIRC3	ENSG00000023445
chr11	102317725	102317741	KLF9	MA1107.2	BIRC3	ENSG00000023445
chr12	6764328	6764344	KLF9	MA1107.2	PTMS	ENSG00000159335
chr12	6779028	6779044	KLF9	MA1107.2	LAG3	ENSG00000089692
chr12	7108529	7108545	KLF9	MA1107.2	C1RL-AS1	ENSG00000205885
chr12	8951131	8951147	KLF9	MA1107.2	KLRG1	ENSG00000139187
chr12	104958784	104958800	KLF9	MA1107.2	SLC41A2	ENSG00000136052
chr12	113135937	113135953	KLF9	MA1107.2	RASAL1	ENSG00000111344
chr12	123132279	123132295	KLF9	MA1107.2	PITPNM2	ENSG00000090975
chr13	30394872	30394888	KLF9	MA1107.2	LINC00426	ENSG00000238121
chr13	67230368	67230384	KLF9	MA1107.2	PCDH9	ENSG00000184226
chr13	75482185	75482201	KLF9	MA1107.2	TBC1D4	ENSG00000136111
chr14	35403462	35403478	KLF9	MA1107.2	NFKBIA	ENSG00000100906
chr14	35404011	35404027	KLF9	MA1107.2	NFKBIA	ENSG00000100906
chr14	35404169	35404185	KLF9	MA1107.2	NFKBIA	ENSG00000100906
chr15	67521605	67521621	KLF9	MA1107.2	IQCH-AS1	ENSG00000259673
chr15	74438881	74438897	KLF9	MA1107.2	SEMA7A	ENSG00000138623
chr16	2009833	2009849	KLF9	MA1107.2	NPW	ENSG00000183971
chr16	27368264	27368280	KLF9	MA1107.2	IL4R	ENSG00000077238
chr16	27402120	27402136	KLF9	MA1107.2	IL21R	ENSG00000103522
chr16	27402209	27402225	KLF9	MA1107.2	IL21R	ENSG00000103522
chr16	27402465	27402481	KLF9	MA1107.2	IL21R	ENSG00000103522
chr16	47461279	47461295	KLF9	MA1107.2	PHKB	ENSG00000102893
chr16	88443273	88443289	KLF9	MA1107.2	ZFPM1	ENSG00000179588
chr16	88452919	88452935	KLF9	MA1107.2	ZFPM1	ENSG00000179588
chr16	88453134	88453150	KLF9	MA1107.2	ZFPM1	ENSG00000179588
chr16	88456283	88456299	KLF9	MA1107.2	ZFPM1	ENSG00000179588
chr17	1473923	1473939	KLF9	MA1107.2	MYO1C	ENSG00000197879
chr17	14300746	14300762	KLF9	MA1107.2	HS3ST3B1	ENSG00000125430
chr17	14300922	14300938	KLF9	MA1107.2	HS3ST3B1	ENSG00000125430
chr17	14303744	14303760	KLF9	MA1107.2		ENSG00000266709
chr17	43212048	43212064	KLF9	MA1107.2	TMEM106A	ENSG00000184988
chr17	44070811	44070827	KLF9	MA1107.2	G6PC3	ENSG00000141349
chr17	45307663	45307679	KLF9	MA1107.2	MAP3K14	ENSG00000006062
chr17	45317182	45317198	KLF9	MA1107.2	MAP3K14	ENSG00000006062
chr17	45317742	45317758	KLF9	MA1107.2	MAP3K14	ENSG00000006062
chr17	50200409	50200425	KLF9	MA1107.2	COL1A1	ENSG00000108821
chr17	50200629	50200645	KLF9	MA1107.2	COL1A1	ENSG00000108821
chr17	77140906	77140922	KLF9	MA1107.2	SEC14L1	ENSG00000129657
chr17	81937298	81937314	KLF9	MA1107.2	PYCR1	ENSG00000183010
chr17	81937394	81937410	KLF9	MA1107.2	PYCR1	ENSG00000183010
chr18	59900948	59900964	KLF9	MA1107.2	PMAIP1	ENSG00000141682
chr19	2096729	2096745	KLF9	MA1107.2	IZUMO4	ENSG00000099840
chr19	2096888	2096904	KLF9	MA1107.2	IZUMO4	ENSG00000099840
chr19	2097373	2097389	KLF9	MA1107.2	IZUMO4	ENSG00000099840
chr19	2475338	2475354	KLF9	MA1107.2	GADD45B	ENSG00000099860
chr19	2475366	2475382	KLF9	MA1107.2	GADD45B	ENSG00000099860
chr19	2476072	2476088	KLF9	MA1107.2	GADD45B	ENSG00000099860
chr19	3479532	3479548	KLF9	MA1107.2	SMIM24	ENSG00000095932
chr19	10461200	10461216	KLF9	MA1107.2	PDE4A	ENSG00000065989
chr19	10461253	10461269	KLF9	MA1107.2	PDE4A	ENSG00000065989
chr19	10461347	10461363	KLF9	MA1107.2	PDE4A	ENSG00000065989
chr19	11346211	11346227	KLF9	MA1107.2	CCDC159	ENSG00000183401
chr19	11346499	11346515	KLF9	MA1107.2	CCDC159	ENSG00000183401
chr19	17539862	17539878	KLF9	MA1107.2	NIBAN3	ENSG00000167483
chr19	17539945	17539961	KLF9	MA1107.2	NIBAN3	ENSG00000167483
chr19	32745798	32745814	KLF9	MA1107.2	TDRD12	ENSG00000173809
chr19	32746872	32746888	KLF9	MA1107.2	TDRD12	ENSG00000173809
chr19	32794650	32794666	KLF9	MA1107.2	TDRD12	ENSG00000173809
chr19	38507139	38507155	KLF9	MA1107.2	RYR1	ENSG00000196218
chr19	42199282	42199298	KLF9	MA1107.2	POU2F2	ENSG00000028277
chr19	44753383	44753399	KLF9	MA1107.2	BCL3	ENSG00000069399
chr19	45001301	45001317	KLF9	MA1107.2	RELB	ENSG00000104856
chr19	45001415	45001431	KLF9	MA1107.2	RELB	ENSG00000104856
chr19	45001904	45001920	KLF9	MA1107.2	RELB	ENSG00000104856
chr19	45001934	45001950	KLF9	MA1107.2	RELB	ENSG00000104856
chr19	45002101	45002117	KLF9	MA1107.2	RELB	ENSG00000104856
chr19	45002131	45002147	KLF9	MA1107.2	RELB	ENSG00000104856
chr19	45002251	45002267	KLF9	MA1107.2	RELB	ENSG00000104856
chr19	46619860	46619876	KLF9	MA1107.2	PTGIR	ENSG00000160013
chr19	46788627	46788643	KLF9	MA1107.2	SLC1A5	ENSG00000105281
chr19	54464871	54464887	KLF9	MA1107.2	LENG9	ENSG00000275183
chr19	54464898	54464914	KLF9	MA1107.2	LENG9	ENSG00000275183
chr2	19868798	19868814	KLF9	MA1107.2	LINC00954	ENSG00000228784
chr2	26503640	26503656	KLF9	MA1107.2	OTOF	ENSG00000115155
chr2	46941144	46941160	KLF9	MA1107.2	TTC7A	ENSG00000068724
chr2	46941214	46941230	KLF9	MA1107.2	TTC7A	ENSG00000068724
chr2	46987138	46987154	KLF9	MA1107.2	TTC7A	ENSG00000068724
chr2	60881471	60881487	KLF9	MA1107.2	REL	ENSG00000162924
chr2	62195895	62195911	KLF9	MA1107.2	B3GNT2	ENSG00000170340
chr2	62196286	62196302	KLF9	MA1107.2	B3GNT2	ENSG00000170340
chr2	101151505	101151521	KLF9	MA1107.2	TBC1D8	ENSG00000204634
chr2	135820148	135820164	KLF9	MA1107.2	LCT-AS1	ENSG00000226806
chr2	174487081	174487097	KLF9	MA1107.2	GPR155	ENSG00000163328
chr2	174487187	174487203	KLF9	MA1107.2	GPR155	ENSG00000163328
chr2	174487239	174487255	KLF9	MA1107.2	GPR155	ENSG00000163328
chr2	178523173	178523189	KLF9	MA1107.2	TTN-AS1	ENSG00000237298
chr2	191678042	191678058	KLF9	MA1107.2	NABP1	ENSG00000173559
chr2	218880195	218880211	KLF9	MA1107.2	WNT10A	ENSG00000135925
chr2	218880249	218880265	KLF9	MA1107.2	WNT10A	ENSG00000135925
chr2	218880376	218880392	KLF9	MA1107.2	WNT10A	ENSG00000135925
chr2	218880482	218880498	KLF9	MA1107.2	WNT10A	ENSG00000135925
chr2	218892571	218892587	KLF9	MA1107.2	WNT10A	ENSG00000135925
chr2	240566284	240566300	KLF9	MA1107.2	RNPEPL1	ENSG00000142327
chr2	241036579	241036595	KLF9	MA1107.2	SNED1	ENSG00000162804
chr20	844522	844538	KLF9	MA1107.2	FAM110A	ENSG00000125898
chr20	31723319	31723335	KLF9	MA1107.2	BCL2L1	ENSG00000171552
chr20	34709739	34709755	KLF9	MA1107.2	TP53INP2	ENSG00000078804
chr20	34709839	34709855	KLF9	MA1107.2	TP53INP2	ENSG00000078804
chr20	36436390	36436406	KLF9	MA1107.2	DLGAP4	ENSG00000080845
chr20	36461197	36461213	KLF9	MA1107.2	DLGAP4	ENSG00000080845
chr20	36501820	36501836	KLF9	MA1107.2	DLGAP4	ENSG00000080845
chr20	43751175	43751191	KLF9	MA1107.2	GTSF1L	ENSG00000124196
chr22	30266310	30266326	KLF9	MA1107.2	OSM	ENSG00000099985
chr22	37150260	37150276	KLF9	MA1107.2	IL2RB	ENSG00000100385
chr22	41781367	41781383	KLF9	MA1107.2	MEI1	ENSG00000167077
chr22	41946827	41946843	KLF9	MA1107.2	CENPM	ENSG00000100162
chr22	44685537	44685553	KLF9	MA1107.2	PRR5	ENSG00000186654
chr22	44685561	44685577	KLF9	MA1107.2	PRR5	ENSG00000186654
chr22	44685585	44685601	KLF9	MA1107.2	PRR5	ENSG00000186654
chr22	44685608	44685624	KLF9	MA1107.2	PRR5	ENSG00000186654
chr22	44702087	44702103	KLF9	MA1107.2	PRR5	ENSG00000186654
chr22	44702144	44702160	KLF9	MA1107.2	PRR5	ENSG00000186654
chr3	3798699	3798715	KLF9	MA1107.2	LRRN1	ENSG00000175928
chr3	4493913	4493929	KLF9	MA1107.2	ITPR1	ENSG00000150995
chr3	14402394	14402410	KLF9	MA1107.2	SLC6A6	ENSG00000131389
chr3	14432442	14432458	KLF9	MA1107.2	SLC6A6	ENSG00000131389
chr3	17742617	17742633	KLF9	MA1107.2	TBC1D5	ENSG00000131374
chr3	56783982	56783998	KLF9	MA1107.2	ARHGEF3	ENSG00000163947
chr3	56801961	56801977	KLF9	MA1107.2	ARHGEF3	ENSG00000163947
chr3	66501083	66501099	KLF9	MA1107.2	LRIG1	ENSG00000144749
chr3	72100874	72100890	KLF9	MA1107.2	LINC00877	ENSG00000241163
chr3	72100976	72100992	KLF9	MA1107.2	LINC00877	ENSG00000241163
chr3	111859800	111859816	KLF9	MA1107.2	PHLDB2	ENSG00000144824
chr3	130893081	130893097	KLF9	MA1107.2	ATP2C1	ENSG00000017260
chr3	130896285	130896301	KLF9	MA1107.2	ATP2C1	ENSG00000017260
chr3	179451463	179451479	KLF9	MA1107.2	GNB4	ENSG00000114450
chr3	187740022	187740038	KLF9	MA1107.2	BCL6	ENSG00000113916
chr3	187740230	187740246	KLF9	MA1107.2	BCL6	ENSG00000113916
chr4	1011404	1011420	KLF9	MA1107.2	FGFRL1	ENSG00000127418
chr4	8229164	8229180	KLF9	MA1107.2	SH3TC1	ENSG00000125089
chr4	8229352	8229368	KLF9	MA1107.2	SH3TC1	ENSG00000125089
chr4	80183744	80183760	KLF9	MA1107.2	PRDM8	ENSG00000152784
chr4	80183812	80183828	KLF9	MA1107.2	PRDM8	ENSG00000152784
chr4	173369793	173369809	KLF9	MA1107.2	SAP30-DT	ENSG00000272870
chr5	124748784	124748800	KLF9	MA1107.2	ZNF608	ENSG00000168916
chr5	126988160	126988176	KLF9	MA1107.2	MARCHF3	ENSG00000173926
chr5	151758668	151758684	KLF9	MA1107.2	ATOX1	ENSG00000177556
chr5	177497608	177497624	KLF9	MA1107.2	PDLIM7	ENSG00000196923
chr5	177497657	177497673	KLF9	MA1107.2	PDLIM7	ENSG00000196923
chr5	177497674	177497690	KLF9	MA1107.2	PDLIM7	ENSG00000196923
chr5	177497708	177497724	KLF9	MA1107.2	PDLIM7	ENSG00000196923
chr6	16652043	16652059	KLF9	MA1107.2	ATXN1	ENSG00000124788
chr6	16685493	16685509	KLF9	MA1107.2	ATXN1	ENSG00000124788
chr6	20401595	20401611	KLF9	MA1107.2	E2F3	ENSG00000112242
chr6	31492050	31492066	KLF9	MA1107.2	MICB	ENSG00000204516
chr6	31498024	31498040	KLF9	MA1107.2	MICB	ENSG00000204516
chr6	37692246	37692262	KLF9	MA1107.2	MDGA1	ENSG00000112139
chr6	44223438	44223454	KLF9	MA1107.2	SLC29A1	ENSG00000112759
chr6	44265042	44265058	KLF9	MA1107.2	NFKBIE	ENSG00000146232
chr6	44265627	44265643	KLF9	MA1107.2	NFKBIE	ENSG00000146232
chr6	52420164	52420180	KLF9	MA1107.2	EFHC1	ENSG00000096093
chr6	53548025	53548041	KLF9	MA1107.2	GCLC	ENSG00000001084
chr6	109009554	109009570	KLF9	MA1107.2	SESN1	ENSG00000080546
chr6	110179894	110179910	KLF9	MA1107.2	WASF1	ENSG00000112290
chr6	110180071	110180087	KLF9	MA1107.2	WASF1	ENSG00000112290
chr6	119349858	119349874	KLF9	MA1107.2	MAN1A1	ENSG00000111885
chr6	132512811	132512827	KLF9	MA1107.2	STX7	ENSG00000079950
chr6	143450860	143450876	KLF9	MA1107.2	ADAT2	ENSG00000189007
chr6	144063777	144063793	KLF9	MA1107.2	PLAGL1	ENSG00000118495
chr6	144064039	144064055	KLF9	MA1107.2	PLAGL1	ENSG00000118495
chr6	144150384	144150400	KLF9	MA1107.2	STX11	ENSG00000135604
chr7	2403363	2403379	KLF9	MA1107.2	CHST12	ENSG00000136213
chr7	2509100	2509116	KLF9	MA1107.2	LFNG	ENSG00000106003
chr7	6272704	6272720	KLF9	MA1107.2	CYTH3	ENSG00000008256
chr7	7968504	7968520	KLF9	MA1107.2	GLCCI1	ENSG00000106415
chr7	26864749	26864765	KLF9	MA1107.2	SKAP2	ENSG00000005020
chr7	55533879	55533895	KLF9	MA1107.2	VOPP1	ENSG00000154978
chr7	55534607	55534623	KLF9	MA1107.2	VOPP1	ENSG00000154978
chr7	55571664	55571680	KLF9	MA1107.2	VOPP1	ENSG00000154978
chr7	75739635	75739651	KLF9	MA1107.2	HIP1	ENSG00000127946
chr7	75994690	75994706	KLF9	MA1107.2	TMEM120A	ENSG00000189077
chr7	75994731	75994747	KLF9	MA1107.2	TMEM120A	ENSG00000189077
chr7	76009105	76009121	KLF9	MA1107.2	TMEM120A	ENSG00000189077
chr7	104945209	104945225	KLF9	MA1107.2		ENSG00000237513
chr7	116526298	116526314	KLF9	MA1107.2	CAV1	ENSG00000105974
chr7	131106755	131106771	KLF9	MA1107.2	LINC-PINT	ENSG00000231721
chr8	12754099	12754115	KLF9	MA1107.2	LONRF1	ENSG00000154359
chr8	12754539	12754555	KLF9	MA1107.2	LONRF1	ENSG00000154359
chr8	12755504	12755520	KLF9	MA1107.2	LONRF1	ENSG00000154359
chr8	27491069	27491085	KLF9	MA1107.2	EPHX2	ENSG00000120915
chr8	37899532	37899548	KLF9	MA1107.2	RAB11FIP1	ENSG00000156675
chr8	37899548	37899564	KLF9	MA1107.2	RAB11FIP1	ENSG00000156675
chr8	37899569	37899585	KLF9	MA1107.2	RAB11FIP1	ENSG00000156675
chr8	90646145	90646161	KLF9	MA1107.2	TMEM64	ENSG00000180694
chr8	97775769	97775785	KLF9	MA1107.2	LAPTM4B	ENSG00000104341
chr9	5450473	5450489	KLF9	MA1107.2	CD274	ENSG00000120217
chr9	89604964	89604980	KLF9	MA1107.2	GADD45G	ENSG00000130222
chr9	120931604	120931620	KLF9	MA1107.2	TRAF1	ENSG00000056558
chr9	127569125	127569141	KLF9	MA1107.2	NIBAN2	ENSG00000136830
chr9	127569232	127569248	KLF9	MA1107.2	NIBAN2	ENSG00000136830
chr9	127569266	127569282	KLF9	MA1107.2	NIBAN2	ENSG00000136830
chr9	129490349	129490365	KLF9	MA1107.2	LINC00963	ENSG00000204054
chr9	129490462	129490478	KLF9	MA1107.2	LINC00963	ENSG00000204054
chr9	129496106	129496122	KLF9	MA1107.2	LINC00963	ENSG00000204054
chr9	132241061	132241077	KLF9	MA1107.2	NTNG2	ENSG00000196358
chr9	132241104	132241120	KLF9	MA1107.2	NTNG2	ENSG00000196358
chr9	132241175	132241191	KLF9	MA1107.2	NTNG2	ENSG00000196358
chr9	132241208	132241224	KLF9	MA1107.2	NTNG2	ENSG00000196358
chr9	132241246	132241262	KLF9	MA1107.2	NTNG2	ENSG00000196358
chr9	136843974	136843990	KLF9	MA1107.2	AJM1	ENSG00000232434
chr9	136882776	136882792	KLF9	MA1107.2	TRAF2	ENSG00000127191
chr9	136886684	136886700	KLF9	MA1107.2	TRAF2	ENSG00000127191
chr9	136901900	136901916	KLF9	MA1107.2	TRAF2	ENSG00000127191
chr9	136902629	136902645	KLF9	MA1107.2	TRAF2	ENSG00000127191
chrX	16946667	16946683	KLF9	MA1107.2	REPS2	ENSG00000169891
chrX	30653292	30653308	KLF9	MA1107.2	GK	ENSG00000198814
chrX	41923549	41923565	KLF9	MA1107.2	CASK	ENSG00000147044
chrX	41923673	41923689	KLF9	MA1107.2	CASK	ENSG00000147044
chrX	48919065	48919081	KLF9	MA1107.2	PIM2	ENSG00000102096
chrX	48919336	48919352	KLF9	MA1107.2	PIM2	ENSG00000102096
chrX	130082370	130082386	KLF9	MA1107.2	ELF4	ENSG00000102034
chr1	12178453	12178468	LEF1	MA0768.1	TNFRSF1B	ENSG00000028137
chr1	67314915	67314930	LEF1	MA0768.1	IL12RB2	ENSG00000081985
chr1	76074354	76074369	LEF1	MA0768.1	ST6GALNAC3	ENSG00000184005
chr1	156097363	156097378	LEF1	MA0768.1	LMNA	ENSG00000160789
chr1	156127436	156127451	LEF1	MA0768.1	LMNA	ENSG00000160789
chr1	156836263	156836278	LEF1	MA0768.1	NTRK1	ENSG00000198400
chr1	169623620	169623635	LEF1	MA0768.1	SELP	ENSG00000174175
chr1	182604746	182604761	LEF1	MA0768.1	RGS16	ENSG00000143333
chr1	205285012	205285027	LEF1	MA0768.1	TMCC2	ENSG00000133069
chr1	235866455	235866470	LEF1	MA0768.1	LYST	ENSG00000143669
chr10	97230463	97230478	LEF1	MA0768.1	ARHGAP19	ENSG00000213390
chr11	62555539	62555554	LEF1	MA0768.1	AHNAK	ENSG00000124942
chr11	83072071	83072086	LEF1	MA0768.1	RAB30	ENSG00000137502
chr11	117987357	117987372	LEF1	MA0768.1	IL10RA	ENSG00000110324
chr12	11981238	11981253	LEF1	MA0768.1	BCL2L14	ENSG00000121380
chr12	12561108	12561123	LEF1	MA0768.1	DUSP16	ENSG00000111266
chr12	104720696	104720711	LEF1	MA0768.1	SLC41A2	ENSG00000136052
chr13	40485958	40485973	LEF1	MA0768.1	LINC00598	ENSG00000215483
chr13	75326790	75326805	LEF1	MA0768.1	TBC1D4	ENSG00000136111
chr14	77377298	77377313	LEF1	MA0768.1	TMED8	ENSG00000100580
chr16	11783847	11783862	LEF1	MA0768.1	ZC3H7A	ENSG00000122299
chr16	27367542	27367557	LEF1	MA0768.1	IL4R	ENSG00000077238
chr17	44070877	44070892	LEF1	MA0768.1	G6PC3	ENSG00000141349
chr19	12331428	12331443	LEF1	MA0768.1	ZNF563	ENSG00000188868
chr19	32794732	32794747	LEF1	MA0768.1	TDRD12	ENSG00000173809
chr2	64144550	64144565	LEF1	MA0768.1	PELI1	ENSG00000197329
chr2	101174187	101174202	LEF1	MA0768.1	TBC1D8-AS1	ENSG00000272902
chr20	36501748	36501763	LEF1	MA0768.1	DLGAP4	ENSG00000080845
chr20	36501811	36501826	LEF1	MA0768.1	DLGAP4	ENSG00000080845
chr20	57619601	57619616	LEF1	MA0768.1	ZBP1	ENSG00000124256
chr22	28883589	28883604	LEF1	MA0768.1	ZNRF3	ENSG00000183579
chr22	41781263	41781278	LEF1	MA0768.1	MEI1	ENSG00000167077
chr3	14432213	14432228	LEF1	MA0768.1	SLC6A6	ENSG00000131389
chr3	29686945	29686960	LEF1	MA0768.1	RBMS3	ENSG00000144642
chr3	32371683	32371698	LEF1	MA0768.1	CMTM7	ENSG00000153551
chr3	39328163	39328178	LEF1	MA0768.1	CCR8	ENSG00000179934
chr3	56800723	56800738	LEF1	MA0768.1	ARHGEF3	ENSG00000163947
chr3	66472780	66472795	LEF1	MA0768.1	LRIG1	ENSG00000144749
chr3	183285926	183285941	LEF1	MA0768.1	B3GNT5	ENSG00000176597
chr3	183286336	183286351	LEF1	MA0768.1	B3GNT5	ENSG00000176597
chr3	187748174	187748189	LEF1	MA0768.1	BCL6	ENSG00000113916
chr3	196112211	196112226	LEF1	MA0768.1	TFRC	ENSG00000072274
chr4	89294696	89294711	LEF1	MA0768.1	GPRIN3	ENSG00000185477
chr5	124747497	124747512	LEF1	MA0768.1	ZNF608	ENSG00000168916
chr7	55533827	55533842	LEF1	MA0768.1	VOPP1	ENSG00000154978
chr7	130961244	130961259	LEF1	MA0768.1	LINC-PINT	ENSG00000231721
chr7	130961373	130961388	LEF1	MA0768.1	LINC-PINT	ENSG00000231721
chr8	80865008	80865023	LEF1	MA0768.1	ZNF704	ENSG00000164684
chr8	124644277	124644292	LEF1	MA0768.1	MTSS1	ENSG00000170873
chr8	124660494	124660509	LEF1	MA0768.1	MTSS1	ENSG00000170873
chr8	140637639	140637654	LEF1	MA0768.1	ERICD	ENSG00000280303
chr9	89743862	89743877	LEF1	MA0768.1		ENSG00000237372
chr9	129496169	129496184	LEF1	MA0768.1	LINC00963	ENSG00000204054
chr9	136902670	136902685	LEF1	MA0768.1	TRAF2	ENSG00000127191
chrX	30650077	30650092	LEF1	MA0768.1	GK	ENSG00000198814
chrX	48919078	48919093	LEF1	MA0768.1	PIM2	ENSG00000102096
chrX	49269133	49269148	LEF1	MA0768.1	PPP1R3F	ENSG00000049769
chr1	1201579	1201594	MAF	MA1520.1	TNFRSF18	ENSG00000186891
chr1	156097337	156097352	MAF	MA1520.1	LMNA	ENSG00000160789
chr1	181088925	181088940	MAF	MA1520.1	IER5	ENSG00000162783
chr1	202348935	202348950	MAF	MA1520.1	PPP1R12B	ENSG00000077157
chr11	45103006	45103021	MAF	MA1520.1	PRDM11	ENSG00000019485
chr11	65425460	65425475	MAF	MA1520.1	NEAT1	ENSG00000245532
chr12	8950305	8950320	MAF	MA1520.1	M6PR	ENSG00000003056
chr13	30396622	30396637	MAF	MA1520.1	LINC00426	ENSG00000238121
chr13	43879521	43879536	MAF	MA1520.1	CCDC122	ENSG00000151773
chr15	67521350	67521365	MAF	MA1520.1	IQCH-AS1	ENSG00000259673
chr17	58417850	58417865	MAF	MA1520.1	RNF43	ENSG00000108375
chr17	68292200	68292215	MAF	MA1520.1	ARSG	ENSG00000141337
chr18	45687056	45687071	MAF	MA1520.1	SLC14A1	ENSG00000141469
chr19	17539725	17539740	MAF	MA1520.1	NIBAN3	ENSG00000167483
chr2	101253291	101253306	MAF	MA1520.1	TBC1D8	ENSG00000204634
chr2	178523141	178523156	MAF	MA1520.1	TTN-AS1	ENSG00000237298
chr2	191678063	191678078	MAF	MA1520.1	NABP1	ENSG00000173559
chr21	15441148	15441163	MAF	MA1520.1		ENSG00000229425
chr3	14432715	14432730	MAF	MA1520.1	SLC6A6	ENSG00000131389
chr3	130893402	130893417	MAF	MA1520.1	ATP2C1	ENSG00000017260
chr4	80173604	80173619	MAF	MA1520.1	PRDM8	ENSG00000152784
chr4	144646094	144646109	MAF	MA1520.1	HHIP	ENSG00000164161
chr4	173369719	173369734	MAF	MA1520.1	SAP30-DT	ENSG00000272870
chr6	31493949	31493964	MAF	MA1520.1	MICB	ENSG00000204516
chr6	43229538	43229553	MAF	MA1520.1	DNPH1	ENSG00000112667
chr7	1044229	1044244	MAF	MA1520.1	GPR146	ENSG00000164849
chr9	109416227	109416242	MAF	MA1520.1	PTPN3	ENSG00000070159
chr9	136886285	136886300	MAF	MA1520.1	TRAF2	ENSG00000127191
chr1	7940950	7940966	MAFF	MA0495.3	TNFRSF9	ENSG00000049249
chr1	11642591	11642607	MAFF	MA0495.3	FBXO2	ENSG00000116661
chr1	67333253	67333269	MAFF	MA0495.3	IL12RB2	ENSG00000081985
chr1	67333442	67333458	MAFF	MA0495.3	IL12RB2	ENSG00000081985
chr1	153545080	153545096	MAFF	MA0495.3	S100A4	ENSG00000196154
chr1	181088930	181088946	MAFF	MA0495.3	IER5	ENSG00000162783
chr1	182603497	182603513	MAFF	MA0495.3	RGS16	ENSG00000143333
chr10	17655824	17655840	MAFF	MA0495.3	STAM	ENSG00000136738
chr10	97292629	97292645	MAFF	MA0495.3	ARHGAP19	ENSG00000213390
chr10	97292999	97293015	MAFF	MA0495.3	ARHGAP19	ENSG00000213390
chr11	62552068	62552084	MAFF	MA0495.3	AHNAK	ENSG00000124942
chr11	65421375	65421391	MAFF	MA0495.3	NEAT1	ENSG00000245532
chr11	65425284	65425300	MAFF	MA0495.3	NEAT1	ENSG00000245532
chr11	65426251	65426267	MAFF	MA0495.3	NEAT1	ENSG00000245532
chr11	66546350	66546366	MAFF	MA0495.3	ZDHHC24	ENSG00000174165
chr11	78227392	78227408	MAFF	MA0495.3	GAB2	ENSG00000033327
chr13	40508912	40508928	MAFF	MA0495.3	LINC00598	ENSG00000215483
chr16	11783717	11783733	MAFF	MA0495.3	ZC3H7A	ENSG00000122299
chr16	11783822	11783838	MAFF	MA0495.3	ZC3H7A	ENSG00000122299
chr16	27318572	27318588	MAFF	MA0495.3	IL4R	ENSG00000077238
chr16	30472556	30472572	MAFF	MA0495.3	ITGAL	ENSG00000005844
chr16	30472605	30472621	MAFF	MA0495.3	ITGAL	ENSG00000005844
chr2	178523135	178523151	MAFF	MA0495.3	TTN-AS1	ENSG00000237298
chr2	201116557	201116573	MAFF	MA0495.3	CFLAR	ENSG00000003402
chr2	240566063	240566079	MAFF	MA0495.3	RNPEPL1	ENSG00000142327
chr20	31724073	31724089	MAFF	MA0495.3	BCL2L1	ENSG00000171552
chr21	15441422	15441438	MAFF	MA0495.3		ENSG00000229425
chr3	29687004	29687020	MAFF	MA0495.3	RBMS3	ENSG00000144642
chr3	101827882	101827898	MAFF	MA0495.3	NFKBIZ	ENSG00000144802
chr3	130850191	130850207	MAFF	MA0495.3	ATP2C1	ENSG00000017260
chr4	8228742	8228758	MAFF	MA0495.3	SH3TC1	ENSG00000125089
chr4	139555207	139555223	MAFF	MA0495.3	SETD7	ENSG00000145391
chr5	124649952	124649968	MAFF	MA0495.3	ZNF608	ENSG00000168916
chr5	124747529	124747545	MAFF	MA0495.3	ZNF608	ENSG00000168916
chr5	124747552	124747568	MAFF	MA0495.3	ZNF608	ENSG00000168916
chr5	124747579	124747595	MAFF	MA0495.3	ZNF608	ENSG00000168916
chr5	126988172	126988188	MAFF	MA0495.3	MARCHF3	ENSG00000173926
chr5	180909037	180909053	MAFF	MA0495.3	BTNL8	ENSG00000113303
chr6	16651990	16652006	MAFF	MA0495.3	ATXN1	ENSG00000124788
chr6	132513231	132513247	MAFF	MA0495.3	STX7	ENSG00000079950
chr6	144055392	144055408	MAFF	MA0495.3	PLAGL1	ENSG00000118495
chr7	1044234	1044250	MAFF	MA0495.3	GPR146	ENSG00000164849
chr7	18639373	18639389	MAFF	MA0495.3	HDAC9	ENSG00000048052
chr7	104945350	104945366	MAFF	MA0495.3		ENSG00000237513
chr7	107891244	107891260	MAFF	MA0495.3	DLD	ENSG00000091140
chr9	89701403	89701419	MAFF	MA0495.3		ENSG00000237372
chrX	130092284	130092300	MAFF	MA0495.3	ELF4	ENSG00000102034
chr1	7940951	7940966	MAFG	MA0659.2	TNFRSF9	ENSG00000049249
chr1	11642592	11642607	MAFG	MA0659.2	FBXO2	ENSG00000116661
chr1	67333253	67333268	MAFG	MA0659.2	IL12RB2	ENSG00000081985
chr1	67333442	67333457	MAFG	MA0659.2	IL12RB2	ENSG00000081985
chr1	181088930	181088945	MAFG	MA0659.2	IER5	ENSG00000162783
chr1	182603497	182603512	MAFG	MA0659.2	RGS16	ENSG00000143333
chr10	17655824	17655839	MAFG	MA0659.2	STAM	ENSG00000136738
chr10	88990546	88990561	MAFG	MA0659.2	FAS	ENSG00000026103
chr10	97292629	97292644	MAFG	MA0659.2	ARHGAP19	ENSG00000213390
chr10	97292999	97293014	MAFG	MA0659.2	ARHGAP19	ENSG00000213390
chr11	62552068	62552083	MAFG	MA0659.2	AHNAK	ENSG00000124942
chr11	65421375	65421390	MAFG	MA0659.2	NEAT1	ENSG00000245532
chr11	65425284	65425299	MAFG	MA0659.2	NEAT1	ENSG00000245532
chr11	65426252	65426267	MAFG	MA0659.2	NEAT1	ENSG00000245532
chr11	66546350	66546365	MAFG	MA0659.2	ZDHHC24	ENSG00000174165
chr16	11783823	11783838	MAFG	MA0659.2	ZC3H7A	ENSG00000122299
chr16	27318573	27318588	MAFG	MA0659.2	IL4R	ENSG00000077238
chr17	58417607	58417622	MAFG	MA0659.2	RNF43	ENSG00000108375
chr17	68292205	68292220	MAFG	MA0659.2	ARSG	ENSG00000141337
chr19	12333803	12333818	MAFG	MA0659.2	ZNF563	ENSG00000188868
chr2	178523136	178523151	MAFG	MA0659.2	TTN-AS1	ENSG00000237298
chr2	240566064	240566079	MAFG	MA0659.2	RNPEPL1	ENSG00000142327
chr20	31724073	31724088	MAFG	MA0659.2	BCL2L1	ENSG00000171552
chr21	15441423	15441438	MAFG	MA0659.2		ENSG00000229425
chr3	29687004	29687019	MAFG	MA0659.2	RBMS3	ENSG00000144642
chr3	130850192	130850207	MAFG	MA0659.2	ATP2C1	ENSG00000017260
chr4	8228743	8228758	MAFG	MA0659.2	SH3TC1	ENSG00000125089
chr4	10671512	10671527	MAFG	MA0659.2	CLNK	ENSG00000109684
chr4	139555207	139555222	MAFG	MA0659.2	SETD7	ENSG00000145391
chr5	124649953	124649968	MAFG	MA0659.2	ZNF608	ENSG00000168916
chr5	124747530	124747545	MAFG	MA0659.2	ZNF608	ENSG00000168916
chr5	124747580	124747595	MAFG	MA0659.2	ZNF608	ENSG00000168916
chr5	126988173	126988188	MAFG	MA0659.2	MARCHF3	ENSG00000173926
chr5	160468046	160468061	MAFG	MA0659.2	MIR3142HG	ENSG00000253522
chr5	180909037	180909052	MAFG	MA0659.2	BTNL8	ENSG00000113303
chr6	16651990	16652005	MAFG	MA0659.2	ATXN1	ENSG00000124788
chr6	53548249	53548264	MAFG	MA0659.2	GCLC	ENSG00000001084
chr6	132513231	132513246	MAFG	MA0659.2	STX7	ENSG00000079950
chr7	1044234	1044249	MAFG	MA0659.2	GPR146	ENSG00000164849
chr7	104945350	104945365	MAFG	MA0659.2		ENSG00000237513
chr9	89701404	89701419	MAFG	MA0659.2		ENSG00000237372
chrX	130092284	130092299	MAFG	MA0659.2	ELF4	ENSG00000102034
chr1	1201578	1201593	MAFK	MA0496.3	TNFRSF18	ENSG00000186891
chr1	11654685	11654700	MAFK	MA0496.3	FBXO2	ENSG00000116661
chr1	26787709	26787724	MAFK	MA0496.3	PIGV	ENSG00000060642
chr1	37477447	37477462	MAFK	MA0496.3	ZC3H12A	ENSG00000163874
chr1	37479823	37479838	MAFK	MA0496.3	ZC3H12A	ENSG00000163874
chr1	67333438	67333453	MAFK	MA0496.3	IL12RB2	ENSG00000081985
chr1	67686068	67686083	MAFK	MA0496.3	GADD45A	ENSG00000116717
chr1	148952526	148952541	MAFK	MA0496.3	PDE4DIP	ENSG00000178104
chr1	156836200	156836215	MAFK	MA0496.3	NTRK1	ENSG00000198400
chr1	185318038	185318053	MAFK	MA0496.3	IVNS1ABP	ENSG00000116679
chr1	205284856	205284871	MAFK	MA0496.3	TMCC2	ENSG00000133069
chr1	223726879	223726894	MAFK	MA0496.3	CAPN2	ENSG00000162909
chr1	235867229	235867244	MAFK	MA0496.3	LYST	ENSG00000143669
chr10	5977656	5977671	MAFK	MA0496.3	IL15RA	ENSG00000134470
chr10	17646151	17646166	MAFK	MA0496.3	STAM	ENSG00000136738
chr10	88990550	88990565	MAFK	MA0496.3	FAS	ENSG00000026103
chr10	97292995	97293010	MAFK	MA0496.3	ARHGAP19	ENSG00000213390
chr10	102410708	102410723	MAFK	MA0496.3	PSD	ENSG00000059915
chr11	45103005	45103020	MAFK	MA0496.3	PRDM11	ENSG00000019485
chr11	57649942	57649957	MAFK	MA0496.3	YPEL4	ENSG00000166793
chr11	62556411	62556426	MAFK	MA0496.3	AHNAK	ENSG00000124942
chr11	65418827	65418842	MAFK	MA0496.3	NEAT1	ENSG00000245532
chr11	117987264	117987279	MAFK	MA0496.3	IL10RA	ENSG00000110324
chr12	6764390	6764405	MAFK	MA0496.3	PTMS	ENSG00000159335
chr12	11981426	11981441	MAFK	MA0496.3	BCL2L14	ENSG00000121380
chr13	30396623	30396638	MAFK	MA0496.3	LINC00426	ENSG00000238121
chr14	35403623	35403638	MAFK	MA0496.3	NFKBIA	ENSG00000100906
chr14	75566527	75566542	MAFK	MA0496.3	FLVCR2	ENSG00000119686
chr14	91246263	91246278	MAFK	MA0496.3	GPR68	ENSG00000119714
chr16	27402231	27402246	MAFK	MA0496.3	IL21R	ENSG00000103522
chr16	68448494	68448509	MAFK	MA0496.3	SMPD3	ENSG00000103056
chr17	68292199	68292214	MAFK	MA0496.3	ARSG	ENSG00000141337
chr18	45687055	45687070	MAFK	MA0496.3	SLC14A1	ENSG00000141469
chr19	11346514	11346529	MAFK	MA0496.3	CCDC159	ENSG00000183401
chr19	12333807	12333822	MAFK	MA0496.3	ZNF563	ENSG00000188868
chr19	44747617	44747632	MAFK	MA0496.3	BCL3	ENSG00000069399
chr19	44753425	44753440	MAFK	MA0496.3	BCL3	ENSG00000069399
chr19	45001946	45001961	MAFK	MA0496.3	RELB	ENSG00000104856
chr19	46636503	46636518	MAFK	MA0496.3	GNG8	ENSG00000167414
chr19	54464766	54464781	MAFK	MA0496.3	LENG9	ENSG00000275183
chr2	240565879	240565894	MAFK	MA0496.3	RNPEPL1	ENSG00000142327
chr20	43736665	43736680	MAFK	MA0496.3	GTSF1L	ENSG00000124196
chr22	37149824	37149839	MAFK	MA0496.3	IL2RB	ENSG00000100385
chr3	14432409	14432424	MAFK	MA0496.3	SLC6A6	ENSG00000131389
chr3	14432440	14432455	MAFK	MA0496.3	SLC6A6	ENSG00000131389
chr3	66469309	66469324	MAFK	MA0496.3	LRIG1	ENSG00000144749
chr3	66472808	66472823	MAFK	MA0496.3	LRIG1	ENSG00000144749
chr3	101518536	101518551	MAFK	MA0496.3	FAM172BP	ENSG00000175841
chr4	8228747	8228762	MAFK	MA0496.3	SH3TC1	ENSG00000125089
chr4	80173605	80173620	MAFK	MA0496.3	PRDM8	ENSG00000152784
chr4	121256590	121256605	MAFK	MA0496.3	TNIP3	ENSG00000050730
chr4	139657970	139657985	MAFK	MA0496.3	MGST2	ENSG00000085871
chr4	173370079	173370094	MAFK	MA0496.3	SAP30-DT	ENSG00000272870
chr4	173370800	173370815	MAFK	MA0496.3	SAP30-DT	ENSG00000272870
chr5	95081697	95081712	MAFK	MA0496.3	MCTP1	ENSG00000175471
chr6	43229537	43229552	MAFK	MA0496.3	DNPH1	ENSG00000112667
chr6	53548245	53548260	MAFK	MA0496.3	GCLC	ENSG00000001084
chr6	150600429	150600444	MAFK	MA0496.3	PLEKHG1	ENSG00000120278
chr6	150600473	150600488	MAFK	MA0496.3	PLEKHG1	ENSG00000120278
chr7	1044230	1044245	MAFK	MA0496.3	GPR146	ENSG00000164849
chr7	26864828	26864843	MAFK	MA0496.3	SKAP2	ENSG00000005020
chr7	55533470	55533485	MAFK	MA0496.3	VOPP1	ENSG00000154978
chr7	55534559	55534574	MAFK	MA0496.3	VOPP1	ENSG00000154978
chr7	75739734	75739749	MAFK	MA0496.3	HIP1	ENSG00000127946
chr7	104944957	104944972	MAFK	MA0496.3		ENSG00000237513
chr7	104945266	104945281	MAFK	MA0496.3		ENSG00000237513
chr7	107891425	107891440	MAFK	MA0496.3	DLD	ENSG00000091140
chr9	89701629	89701644	MAFK	MA0496.3		ENSG00000237372
chr9	89743899	89743914	MAFK	MA0496.3		ENSG00000237372
chr9	93134844	93134859	MAFK	MA0496.3	NINJ1	ENSG00000131669
chr9	109416226	109416241	MAFK	MA0496.3	PTPN3	ENSG00000070159
chr9	109417240	109417255	MAFK	MA0496.3	PTPN3	ENSG00000070159
chr9	129488673	129488688	MAFK	MA0496.3	LINC00963	ENSG00000204054
chrX	154369083	154369098	MAFK	MA0496.3	FLNA	ENSG00000196924
chr1	12178464	12178474	MAX	MA0058.3	TNFRSF1B	ENSG00000028137
chr1	18902944	18902954	MAX	MA0058.3	ALDH4A1	ENSG00000159423
chr1	92476487	92476497	MAX	MA0058.3	GFI1	ENSG00000162676
chr1	236686369	236686379	MAX	MA0058.3	ACTN2	ENSG00000077522
chr12	642782	642792	MAX	MA0058.3	NINJ2-AS1	ENSG00000177406
chr12	104958712	104958722	MAX	MA0058.3	SLC41A2	ENSG00000136052
chr13	42040462	42040472	MAX	MA0058.3	DGKH	ENSG00000102780
chr14	91246182	91246192	MAX	MA0058.3	GPR68	ENSG00000119714
chr15	67521659	67521669	MAX	MA0058.3	IQCH-AS1	ENSG00000259673
chr16	27367498	27367508	MAX	MA0058.3	IL4R	ENSG00000077238
chr16	81779261	81779271	MAX	MA0058.3	PLCG2	ENSG00000197943
chr17	14309370	14309380	MAX	MA0058.3		ENSG00000266709
chr17	28371361	28371371	MAX	MA0058.3	SARM1	ENSG00000004139
chr17	68259364	68259374	MAX	MA0058.3	ARSG	ENSG00000141337
chr17	68457844	68457854	MAX	MA0058.3	WIPI1	ENSG00000070540
chr19	2475221	2475231	MAX	MA0058.3	GADD45B	ENSG00000099860
chr2	218880448	218880458	MAX	MA0058.3	WNT10A	ENSG00000135925
chr20	43736662	43736672	MAX	MA0058.3	GTSF1L	ENSG00000124196
chr22	20495876	20495886	MAX	MA0058.3	KLHL22	ENSG00000099910
chr22	30265933	30265943	MAX	MA0058.3	OSM	ENSG00000099985
chr22	44701979	44701989	MAX	MA0058.3	PRR5	ENSG00000186654
chr3	17742645	17742655	MAX	MA0058.3	TBC1D5	ENSG00000131374
chr3	56802049	56802059	MAX	MA0058.3	ARHGEF3	ENSG00000163947
chr3	187745743	187745753	MAX	MA0058.3	BCL6	ENSG00000113916
chr5	160467958	160467968	MAX	MA0058.3	MIR3142HG	ENSG00000253522
chr6	39229420	39229430	MAX	MA0058.3	KCNK5	ENSG00000164626
chr6	41546156	41546166	MAX	MA0058.3	FOXP4	ENSG00000137166
chr6	43229502	43229512	MAX	MA0058.3	DNPH1	ENSG00000112667
chr6	44223799	44223809	MAX	MA0058.3	SLC29A1	ENSG00000112759
chr6	44257345	44257355	MAX	MA0058.3	SLC35B2	ENSG00000157593
chr6	53548197	53548207	MAX	MA0058.3	GCLC	ENSG00000001084
chr7	1044546	1044556	MAX	MA0058.3	GPR146	ENSG00000164849
chr7	48088914	48088924	MAX	MA0058.3	UPP1	ENSG00000183696
chr7	131108179	131108189	MAX	MA0058.3	LINC-PINT	ENSG00000231721
chr8	37899715	37899725	MAX	MA0058.3	RAB11FIP1	ENSG00000156675
chr9	89604866	89604876	MAX	MA0058.3	GADD45G	ENSG00000130222
chrX	30653161	30653171	MAX	MA0058.3	GK	ENSG00000198814
chr1	1201342	1201353	MAZ	MA1522.1	TNFRSF18	ENSG00000186891
chr1	1208231	1208242	MAZ	MA1522.1	TNFRSF18	ENSG00000186891
chr1	12127531	12127542	MAZ	MA1522.1	TNFRSF8	ENSG00000120949
chr1	18902776	18902787	MAZ	MA1522.1	ALDH4A1	ENSG00000159423
chr1	24192167	24192178	MAZ	MA1522.1	IFNLR1	ENSG00000185436
chr1	24745072	24745083	MAZ	MA1522.1	CLIC4	ENSG00000169504
chr1	24745337	24745348	MAZ	MA1522.1	CLIC4	ENSG00000169504
chr1	26787434	26787445	MAZ	MA1522.1	PIGV	ENSG00000060642
chr1	26787883	26787894	MAZ	MA1522.1	PIGV	ENSG00000060642
chr1	26788132	26788143	MAZ	MA1522.1	PIGV	ENSG00000060642
chr1	26789291	26789302	MAZ	MA1522.1	PIGV	ENSG00000060642
chr1	37477327	37477338	MAZ	MA1522.1	ZC3H12A	ENSG00000163874
chr1	37477421	37477432	MAZ	MA1522.1	ZC3H12A	ENSG00000163874
chr1	37477484	37477495	MAZ	MA1522.1	ZC3H12A	ENSG00000163874
chr1	37479814	37479825	MAZ	MA1522.1	ZC3H12A	ENSG00000163874
chr1	39955035	39955046	MAZ	MA1522.1	MFSD2A	ENSG00000168389
chr1	39955126	39955137	MAZ	MA1522.1	MFSD2A	ENSG00000168389
chr1	40315549	40315560	MAZ	MA1522.1	COL9A2	ENSG00000049089
chr1	67685295	67685306	MAZ	MA1522.1	GADD45A	ENSG00000116717
chr1	67685935	67685946	MAZ	MA1522.1	GADD45A	ENSG00000116717
chr1	92476576	92476587	MAZ	MA1522.1	GFI1	ENSG00000162676
chr1	116570499	116570510	MAZ	MA1522.1	CD58	ENSG00000116815
chr1	117605994	117606005	MAZ	MA1522.1	TENT5C	ENSG00000183508
chr1	117606025	117606036	MAZ	MA1522.1	TENT5C	ENSG00000183508
chr1	117606165	117606176	MAZ	MA1522.1	TENT5C	ENSG00000183508
chr1	148952060	148952071	MAZ	MA1522.1	PDE4DIP	ENSG00000178104
chr1	151839845	151839856	MAZ	MA1522.1	C2CD4D	ENSG00000225556
chr1	153545248	153545259	MAZ	MA1522.1	S100A4	ENSG00000196154
chr1	155859384	155859395	MAZ	MA1522.1	SYT11	ENSG00000132718
chr1	155860103	155860114	MAZ	MA1522.1	SYT11	ENSG00000132718
chr1	156082501	156082512	MAZ	MA1522.1	LMNA	ENSG00000160789
chr1	156096947	156096958	MAZ	MA1522.1	LMNA	ENSG00000160789
chr1	156104199	156104210	MAZ	MA1522.1	LMNA	ENSG00000160789
chr1	156114651	156114662	MAZ	MA1522.1	LMNA	ENSG00000160789
chr1	167066732	167066743	MAZ	MA1522.1	GPA33	ENSG00000143167
chr1	169106065	169106076	MAZ	MA1522.1	ATP1B1	ENSG00000143153
chr1	169106642	169106653	MAZ	MA1522.1	ATP1B1	ENSG00000143153
chr1	181088567	181088578	MAZ	MA1522.1	IER5	ENSG00000162783
chr1	205284879	205284890	MAZ	MA1522.1	TMCC2	ENSG00000133069
chr1	223726752	223726763	MAZ	MA1522.1	CAPN2	ENSG00000162909
chr1	223726945	223726956	MAZ	MA1522.1	CAPN2	ENSG00000162909
chr1	229558758	229558769	MAZ	MA1522.1	ABCB10	ENSG00000135776
chr1	235866764	235866775	MAZ	MA1522.1	LYST	ENSG00000143669
chr1	235866972	235866983	MAZ	MA1522.1	LYST	ENSG00000143669
chr1	236686341	236686352	MAZ	MA1522.1	ACTN2	ENSG00000077522
chr1	245156706	245156717	MAZ	MA1522.1	KIF26B	ENSG00000162849
chr10	70602820	70602831	MAZ	MA1522.1	PRF1	ENSG00000180644
chr10	79445484	79445495	MAZ	MA1522.1	ZCCHC24	ENSG00000165424
chr10	79445496	79445507	MAZ	MA1522.1	ZCCHC24	ENSG00000165424
chr10	79445751	79445762	MAZ	MA1522.1	ZCCHC24	ENSG00000165424
chr10	88990522	88990533	MAZ	MA1522.1	FAS	ENSG00000026103
chr10	91410192	91410203	MAZ	MA1522.1	HECTD2	ENSG00000165338
chr10	96832602	96832613	MAZ	MA1522.1	LCOR	ENSG00000196233
chr10	96832617	96832628	MAZ	MA1522.1	LCOR	ENSG00000196233
chr10	96832798	96832809	MAZ	MA1522.1	LCOR	ENSG00000196233
chr10	96832870	96832881	MAZ	MA1522.1	LCOR	ENSG00000196233
chr10	96833153	96833164	MAZ	MA1522.1	LCOR	ENSG00000196233
chr10	97292731	97292742	MAZ	MA1522.1	ARHGAP19	ENSG00000213390
chr10	97292821	97292832	MAZ	MA1522.1	ARHGAP19	ENSG00000213390
chr10	102394335	102394346	MAZ	MA1522.1	NFKB2	ENSG00000077150
chr10	102394477	102394488	MAZ	MA1522.1	NFKB2	ENSG00000077150
chr10	102395419	102395430	MAZ	MA1522.1	NFKB2	ENSG00000077150
chr10	102395505	102395516	MAZ	MA1522.1	NFKB2	ENSG00000077150
chr10	102395601	102395612	MAZ	MA1522.1	NFKB2	ENSG00000077150
chr10	102395649	102395660	MAZ	MA1522.1	NFKB2	ENSG00000077150
chr10	102395661	102395672	MAZ	MA1522.1	NFKB2	ENSG00000077150
chr10	102409292	102409303	MAZ	MA1522.1	PSD	ENSG00000059915
chr10	102410616	102410627	MAZ	MA1522.1	PSD	ENSG00000059915
chr10	102410691	102410702	MAZ	MA1522.1	PSD	ENSG00000059915
chr10	102420790	102420801	MAZ	MA1522.1	PSD	ENSG00000059915
chr10	102421192	102421203	MAZ	MA1522.1	PSD	ENSG00000059915
chr10	114304951	114304962	MAZ	MA1522.1	AFAP1L2	ENSG00000169129
chr10	114304969	114304980	MAZ	MA1522.1	AFAP1L2	ENSG00000169129
chr10	114304987	114304998	MAZ	MA1522.1	AFAP1L2	ENSG00000169129
chr10	114305023	114305034	MAZ	MA1522.1	AFAP1L2	ENSG00000169129
chr10	114305041	114305052	MAZ	MA1522.1	AFAP1L2	ENSG00000169129
chr10	126041978	126041989	MAZ	MA1522.1	ADAM12	ENSG00000148848
chr10	133357771	133357782	MAZ	MA1522.1	FUOM	ENSG00000148803
chr11	720943	720954	MAZ	MA1522.1	EPS8L2	ENSG00000177106
chr11	720964	720975	MAZ	MA1522.1	EPS8L2	ENSG00000177106
chr11	720984	720995	MAZ	MA1522.1	EPS8L2	ENSG00000177106
chr11	9664127	9664138	MAZ	MA1522.1	SWAP70	ENSG00000133789
chr11	9664145	9664156	MAZ	MA1522.1	SWAP70	ENSG00000133789
chr11	44950937	44950948	MAZ	MA1522.1	TP53I11	ENSG00000175274
chr11	57650025	57650036	MAZ	MA1522.1	YPEL4	ENSG00000166793
chr11	62545514	62545525	MAZ	MA1522.1	AHNAK	ENSG00000124942
chr11	62552034	62552045	MAZ	MA1522.1	AHNAK	ENSG00000124942
chr11	62555653	62555664	MAZ	MA1522.1	AHNAK	ENSG00000124942
chr11	62555949	62555960	MAZ	MA1522.1	AHNAK	ENSG00000124942
chr11	63768264	63768275	MAZ	MA1522.1	C11orf95	ENSG00000188070
chr11	65418877	65418888	MAZ	MA1522.1	NEAT1	ENSG00000245532
chr11	65419086	65419097	MAZ	MA1522.1	NEAT1	ENSG00000245532
chr11	65421400	65421411	MAZ	MA1522.1	NEAT1	ENSG00000245532
chr11	65425309	65425320	MAZ	MA1522.1	NEAT1	ENSG00000245532
chr11	78417564	78417575	MAZ	MA1522.1	GAB2	ENSG00000033327
chr11	78417583	78417594	MAZ	MA1522.1	GAB2	ENSG00000033327
chr11	78417886	78417897	MAZ	MA1522.1	GAB2	ENSG00000033327
chr11	102317639	102317650	MAZ	MA1522.1	BIRC3	ENSG00000023445
chr11	119317170	119317181	MAZ	MA1522.1	MCAM	ENSG00000076706
chr11	130069496	130069507	MAZ	MA1522.1	APLP2	ENSG00000084234
chr12	642851	642862	MAZ	MA1522.1	NINJ2-AS1	ENSG00000177406
chr12	6764298	6764309	MAZ	MA1522.1	PTMS	ENSG00000159335
chr12	6764488	6764499	MAZ	MA1522.1	PTMS	ENSG00000159335
chr12	6780859	6780870	MAZ	MA1522.1	LAG3	ENSG00000089692
chr12	8914627	8914638	MAZ	MA1522.1	PHC1	ENSG00000111752
chr12	8914686	8914697	MAZ	MA1522.1	PHC1	ENSG00000111752
chr12	8914848	8914859	MAZ	MA1522.1	PHC1	ENSG00000111752
chr12	40106145	40106156	MAZ	MA1522.1	SLC2A13	ENSG00000151229
chr12	62192384	62192395	MAZ	MA1522.1	TAFA2	ENSG00000198673
chr12	62192409	62192420	MAZ	MA1522.1	TAFA2	ENSG00000198673
chr12	104958782	104958793	MAZ	MA1522.1	SLC41A2	ENSG00000136052
chr12	113135771	113135782	MAZ	MA1522.1	RASAL1	ENSG00000111344
chr12	113135920	113135931	MAZ	MA1522.1	RASAL1	ENSG00000111344
chr12	113136043	113136054	MAZ	MA1522.1	RASAL1	ENSG00000111344
chr12	113136185	113136196	MAZ	MA1522.1	RASAL1	ENSG00000111344
chr12	113136303	113136314	MAZ	MA1522.1	RASAL1	ENSG00000111344
chr12	123151154	123151165	MAZ	MA1522.1	PITPNM2	ENSG00000090975
chr13	42040632	42040643	MAZ	MA1522.1	DGKH	ENSG00000102780
chr13	67230491	67230502	MAZ	MA1522.1	PCDH9	ENSG00000184226
chr13	75482199	75482210	MAZ	MA1522.1	TBC1D4	ENSG00000136111
chr14	24094272	24094283	MAZ	MA1522.1	PCK2	ENSG00000100889
chr14	35403853	35403864	MAZ	MA1522.1	NFKBIA	ENSG00000100906
chr14	35403973	35403984	MAZ	MA1522.1	NFKBIA	ENSG00000100906
chr14	35404048	35404059	MAZ	MA1522.1	NFKBIA	ENSG00000100906
chr14	35404165	35404176	MAZ	MA1522.1	NFKBIA	ENSG00000100906
chr14	35404212	35404223	MAZ	MA1522.1	NFKBIA	ENSG00000100906
chr14	35405001	35405012	MAZ	MA1522.1	NFKBIA	ENSG00000100906
chr14	51651673	51651684	MAZ	MA1522.1	FRMD6	ENSG00000139926
chr14	54774126	54774137	MAZ	MA1522.1	SAMD4A	ENSG00000020577
chr14	55271310	55271321	MAZ	MA1522.1	FBXO34	ENSG00000178974
chr14	55354729	55354740	MAZ	MA1522.1	FBXO34	ENSG00000178974
chr14	64465468	64465479	MAZ	MA1522.1	AKAP5	ENSG00000179841
chr14	77376952	77376963	MAZ	MA1522.1	TMED8	ENSG00000100580
chr14	104876436	104876447	MAZ	MA1522.1	CEP170B	ENSG00000099814
chr14	104876456	104876467	MAZ	MA1522.1	CEP170B	ENSG00000099814
chr14	104876494	104876505	MAZ	MA1522.1	CEP170B	ENSG00000099814
chr14	104876514	104876525	MAZ	MA1522.1	CEP170B	ENSG00000099814
chr14	104876552	104876563	MAZ	MA1522.1	CEP170B	ENSG00000099814
chr15	74434022	74434033	MAZ	MA1522.1	SEMA7A	ENSG00000138623
chr16	8675278	8675289	MAZ	MA1522.1	ABAT	ENSG00000183044
chr16	27367400	27367411	MAZ	MA1522.1	IL4R	ENSG00000077238
chr16	27368262	27368273	MAZ	MA1522.1	IL4R	ENSG00000077238
chr16	27402073	27402084	MAZ	MA1522.1	IL21R	ENSG00000103522
chr16	47481958	47481969	MAZ	MA1522.1	ITFG1	ENSG00000129636
chr16	68448546	68448557	MAZ	MA1522.1	SMPD3	ENSG00000103056
chr16	88456222	88456233	MAZ	MA1522.1	ZFPM1	ENSG00000179588
chr16	88456949	88456960	MAZ	MA1522.1	ZFPM1	ENSG00000179588
chr17	1491383	1491394	MAZ	MA1522.1	MYO1C	ENSG00000197879
chr17	1628770	1628781	MAZ	MA1522.1	SLC43A2	ENSG00000167703
chr17	1629015	1629026	MAZ	MA1522.1	SLC43A2	ENSG00000167703
chr17	2814675	2814686	MAZ	MA1522.1		ENSG00000132359
chr17	3683232	3683243	MAZ	MA1522.1	P2RX5	ENSG00000083454
chr17	14303751	14303762	MAZ	MA1522.1		ENSG00000266709
chr17	14309479	14309490	MAZ	MA1522.1		ENSG00000266709
chr17	28371321	28371332	MAZ	MA1522.1	SARM1	ENSG00000004139
chr17	28371373	28371384	MAZ	MA1522.1	SARM1	ENSG00000004139
chr17	43211789	43211800	MAZ	MA1522.1	TMEM106A	ENSG00000184988
chr17	50200280	50200291	MAZ	MA1522.1	COL1A1	ENSG00000108821
chr17	58417663	58417674	MAZ	MA1522.1	RNF43	ENSG00000108375
chr17	58417723	58417734	MAZ	MA1522.1	RNF43	ENSG00000108375
chr17	63932347	63932358	MAZ	MA1522.1	CD79B	ENSG00000007312
chr17	68291466	68291477	MAZ	MA1522.1	ARSG	ENSG00000141337
chr17	68291785	68291796	MAZ	MA1522.1	ARSG	ENSG00000141337
chr17	68457627	68457638	MAZ	MA1522.1	WIPI1	ENSG00000070540
chr17	77140594	77140605	MAZ	MA1522.1	SEC14L1	ENSG00000129657
chr17	77140697	77140708	MAZ	MA1522.1	SEC14L1	ENSG00000129657
chr17	77140820	77140831	MAZ	MA1522.1	SEC14L1	ENSG00000129657
chr17	77140890	77140901	MAZ	MA1522.1	SEC14L1	ENSG00000129657
chr17	77140961	77140972	MAZ	MA1522.1	SEC14L1	ENSG00000129657
chr17	77140980	77140991	MAZ	MA1522.1	SEC14L1	ENSG00000129657
chr17	81937395	81937406	MAZ	MA1522.1	PYCR1	ENSG00000183010
chr18	3593980	3593991	MAZ	MA1522.1	DLGAP1-AS1	ENSG00000177337
chr18	62325129	62325140	MAZ	MA1522.1	TNFRSF11A	ENSG00000141655
chr19	2096161	2096172	MAZ	MA1522.1	IZUMO4	ENSG00000099840
chr19	2096205	2096216	MAZ	MA1522.1	IZUMO4	ENSG00000099840
chr19	2096249	2096260	MAZ	MA1522.1	IZUMO4	ENSG00000099840
chr19	2474873	2474884	MAZ	MA1522.1	GADD45B	ENSG00000099860
chr19	2475716	2475727	MAZ	MA1522.1	GADD45B	ENSG00000099860
chr19	2475773	2475784	MAZ	MA1522.1	GADD45B	ENSG00000099860
chr19	2475986	2475997	MAZ	MA1522.1	GADD45B	ENSG00000099860
chr19	2476048	2476059	MAZ	MA1522.1	GADD45B	ENSG00000099860
chr19	2476675	2476686	MAZ	MA1522.1	GADD45B	ENSG00000099860
chr19	2476816	2476827	MAZ	MA1522.1	GADD45B	ENSG00000099860
chr19	2476871	2476882	MAZ	MA1522.1	GADD45B	ENSG00000099860
chr19	2476977	2476988	MAZ	MA1522.1	GADD45B	ENSG00000099860
chr19	2478597	2478608	MAZ	MA1522.1	GADD45B	ENSG00000099860
chr19	3479255	3479266	MAZ	MA1522.1	SMIM24	ENSG00000095932
chr19	3479347	3479358	MAZ	MA1522.1	SMIM24	ENSG00000095932
chr19	3479536	3479547	MAZ	MA1522.1	SMIM24	ENSG00000095932
chr19	3479987	3479998	MAZ	MA1522.1	SMIM24	ENSG00000095932
chr19	3480005	3480016	MAZ	MA1522.1	SMIM24	ENSG00000095932
chr19	3480017	3480028	MAZ	MA1522.1	SMIM24	ENSG00000095932
chr19	10461183	10461194	MAZ	MA1522.1	PDE4A	ENSG00000065989
chr19	10461432	10461443	MAZ	MA1522.1	PDE4A	ENSG00000065989
chr19	11346389	11346400	MAZ	MA1522.1	CCDC159	ENSG00000183401
chr19	42199158	42199169	MAZ	MA1522.1	POU2F2	ENSG00000028277
chr19	42199286	42199297	MAZ	MA1522.1	POU2F2	ENSG00000028277
chr19	42199853	42199864	MAZ	MA1522.1	POU2F2	ENSG00000028277
chr19	44747664	44747675	MAZ	MA1522.1	BCL3	ENSG00000069399
chr19	44747679	44747690	MAZ	MA1522.1	BCL3	ENSG00000069399
chr19	44748520	44748531	MAZ	MA1522.1	BCL3	ENSG00000069399
chr19	44748646	44748657	MAZ	MA1522.1	BCL3	ENSG00000069399
chr19	44753530	44753541	MAZ	MA1522.1	BCL3	ENSG00000069399
chr19	45001266	45001277	MAZ	MA1522.1	RELB	ENSG00000104856
chr19	45002193	45002204	MAZ	MA1522.1	RELB	ENSG00000104856
chr19	45002249	45002260	MAZ	MA1522.1	RELB	ENSG00000104856
chr19	46634282	46634293	MAZ	MA1522.1	GNG8	ENSG00000167414
chr19	46636222	46636233	MAZ	MA1522.1	GNG8	ENSG00000167414
chr2	24920282	24920293	MAZ	MA1522.1	ADCY3	ENSG00000138031
chr2	60881234	60881245	MAZ	MA1522.1	REL	ENSG00000162924
chr2	60881346	60881357	MAZ	MA1522.1	REL	ENSG00000162924
chr2	60881532	60881543	MAZ	MA1522.1	REL	ENSG00000162924
chr2	62195779	62195790	MAZ	MA1522.1	B3GNT2	ENSG00000170340
chr2	62196434	62196445	MAZ	MA1522.1	B3GNT2	ENSG00000170340
chr2	64144438	64144449	MAZ	MA1522.1	PELI1	ENSG00000197329
chr2	64144469	64144480	MAZ	MA1522.1	PELI1	ENSG00000197329
chr2	64144632	64144643	MAZ	MA1522.1	PELI1	ENSG00000197329
chr2	74198554	74198565	MAZ	MA1522.1	MTHFD2	ENSG00000065911
chr2	96142417	96142428	MAZ	MA1522.1	DUSP2	ENSG00000158050
chr2	101252971	101252982	MAZ	MA1522.1	TBC1D8	ENSG00000204634
chr2	166375945	166375956	MAZ	MA1522.1	SCN9A	ENSG00000169432
chr2	166375983	166375994	MAZ	MA1522.1	SCN9A	ENSG00000169432
chr2	166376170	166376181	MAZ	MA1522.1	SCN9A	ENSG00000169432
chr2	174487301	174487312	MAZ	MA1522.1	GPR155	ENSG00000163328
chr2	191677909	191677920	MAZ	MA1522.1	NABP1	ENSG00000173559
chr2	191678026	191678037	MAZ	MA1522.1	NABP1	ENSG00000173559
chr2	191678088	191678099	MAZ	MA1522.1	NABP1	ENSG00000173559
chr2	218880173	218880184	MAZ	MA1522.1	WNT10A	ENSG00000135925
chr2	218892717	218892728	MAZ	MA1522.1	WNT10A	ENSG00000135925
chr2	218897302	218897313	MAZ	MA1522.1	WNT10A	ENSG00000135925
chr2	240566318	240566329	MAZ	MA1522.1	RNPEPL1	ENSG00000142327
chr20	354598	354609	MAZ	MA1522.1	NRSN2	ENSG00000125841
chr20	354688	354699	MAZ	MA1522.1	NRSN2	ENSG00000125841
chr20	844520	844531	MAZ	MA1522.1	FAM110A	ENSG00000125898
chr20	844587	844598	MAZ	MA1522.1	FAM110A	ENSG00000125898
chr20	31723602	31723613	MAZ	MA1522.1	BCL2L1	ENSG00000171552
chr20	31723715	31723726	MAZ	MA1522.1	BCL2L1	ENSG00000171552
chr20	32207771	32207782	MAZ	MA1522.1	PLAGL2	ENSG00000126003
chr20	34704494	34704505	MAZ	MA1522.1	TP53INP2	ENSG00000078804
chr20	34709196	34709207	MAZ	MA1522.1	TP53INP2	ENSG00000078804
chr20	34709329	34709340	MAZ	MA1522.1	TP53INP2	ENSG00000078804
chr20	34709718	34709729	MAZ	MA1522.1	TP53INP2	ENSG00000078804
chr20	34709738	34709749	MAZ	MA1522.1	TP53INP2	ENSG00000078804
chr20	48828055	48828066	MAZ	MA1522.1	PREX1	ENSG00000124126
chr21	15065141	15065152	MAZ	MA1522.1	NRIP1	ENSG00000180530
chr22	28883430	28883441	MAZ	MA1522.1	ZNRF3	ENSG00000183579
chr22	28883533	28883544	MAZ	MA1522.1	ZNRF3	ENSG00000183579
chr22	37122296	37122307	MAZ	MA1522.1	TMPRSS6	ENSG00000187045
chr22	37150195	37150206	MAZ	MA1522.1	IL2RB	ENSG00000100385
chr22	42070656	42070667	MAZ	MA1522.1	NAGA	ENSG00000198951
chr22	42070736	42070747	MAZ	MA1522.1	NAGA	ENSG00000198951
chr22	44668526	44668537	MAZ	MA1522.1	PRR5	ENSG00000186654
chr22	44668719	44668730	MAZ	MA1522.1	PRR5	ENSG00000186654
chr3	3799340	3799351	MAZ	MA1522.1	LRRN1	ENSG00000175928
chr3	4493173	4493184	MAZ	MA1522.1	ITPR1	ENSG00000150995
chr3	8501698	8501709	MAZ	MA1522.1	LMCD1	ENSG00000071282
chr3	14402899	14402910	MAZ	MA1522.1	SLC6A6	ENSG00000131389
chr3	14402938	14402949	MAZ	MA1522.1	SLC6A6	ENSG00000131389
chr3	14432141	14432152	MAZ	MA1522.1	SLC6A6	ENSG00000131389
chr3	17742617	17742628	MAZ	MA1522.1	TBC1D5	ENSG00000131374
chr3	17742925	17742936	MAZ	MA1522.1	TBC1D5	ENSG00000131374
chr3	32460375	32460386	MAZ	MA1522.1	CMTM7	ENSG00000153551
chr3	33114637	33114648	MAZ	MA1522.1	CRTAP	ENSG00000170275
chr3	48656106	48656117	MAZ	MA1522.1	CELSR3	ENSG00000008300
chr3	56801999	56802010	MAZ	MA1522.1	ARHGEF3	ENSG00000163947
chr3	66501023	66501034	MAZ	MA1522.1	LRIG1	ENSG00000144749
chr3	66501241	66501252	MAZ	MA1522.1	LRIG1	ENSG00000144749
chr3	101827814	101827825	MAZ	MA1522.1	NFKBIZ	ENSG00000144802
chr3	101849106	101849117	MAZ	MA1522.1	NFKBIZ	ENSG00000144802
chr3	101849403	101849414	MAZ	MA1522.1	NFKBIZ	ENSG00000144802
chr3	111859768	111859779	MAZ	MA1522.1	PHLDB2	ENSG00000144824
chr3	113947847	113947858	MAZ	MA1522.1	ZDHHC23	ENSG00000184307
chr3	113947946	113947957	MAZ	MA1522.1	ZDHHC23	ENSG00000184307
chr3	113947970	113947981	MAZ	MA1522.1	ZDHHC23	ENSG00000184307
chr3	130896289	130896300	MAZ	MA1522.1	ATP2C1	ENSG00000017260
chr3	133448646	133448657	MAZ	MA1522.1	BFSP2	ENSG00000170819
chr3	168095723	168095734	MAZ	MA1522.1	GOLIM4	ENSG00000173905
chr3	183162817	183162828	MAZ	MA1522.1	LAMP3	ENSG00000078081
chr3	183162840	183162851	MAZ	MA1522.1	LAMP3	ENSG00000078081
chr3	183286137	183286148	MAZ	MA1522.1	B3GNT5	ENSG00000176597
chr3	187740026	187740037	MAZ	MA1522.1	BCL6	ENSG00000113916
chr4	8228991	8229002	MAZ	MA1522.1	SH3TC1	ENSG00000125089
chr4	80184593	80184604	MAZ	MA1522.1	PRDM8	ENSG00000152784
chr4	139555239	139555250	MAZ	MA1522.1	SETD7	ENSG00000145391
chr4	139555408	139555419	MAZ	MA1522.1	SETD7	ENSG00000145391
chr4	144645940	144645951	MAZ	MA1522.1	HHIP	ENSG00000164161
chr4	144645971	144645982	MAZ	MA1522.1	HHIP	ENSG00000164161
chr4	144646033	144646044	MAZ	MA1522.1	HHIP	ENSG00000164161
chr4	173169691	173169702	MAZ	MA1522.1		ENSG00000245213
chr4	173370865	173370876	MAZ	MA1522.1	SAP30-DT	ENSG00000272870
chr4	173370906	173370917	MAZ	MA1522.1	SAP30-DT	ENSG00000272870
chr4	185143149	185143160	MAZ	MA1522.1	SLC25A4	ENSG00000151729
chr5	127030590	127030601	MAZ	MA1522.1	MARCHF3	ENSG00000173926
chr5	127030835	127030846	MAZ	MA1522.1	MARCHF3	ENSG00000173926
chr5	139392478	139392489	MAZ	MA1522.1	MZB1	ENSG00000170476
chr5	151758669	151758680	MAZ	MA1522.1	ATOX1	ENSG00000177556
chr5	151758708	151758719	MAZ	MA1522.1	ATOX1	ENSG00000177556
chr5	177497806	177497817	MAZ	MA1522.1	PDLIM7	ENSG00000196923
chr6	14117885	14117896	MAZ	MA1522.1	CD83	ENSG00000112149
chr6	14117899	14117910	MAZ	MA1522.1	CD83	ENSG00000112149
chr6	41560986	41560997	MAZ	MA1522.1	FOXP4	ENSG00000137166
chr6	44257427	44257438	MAZ	MA1522.1	SLC35B2	ENSG00000157593
chr6	44257539	44257550	MAZ	MA1522.1	SLC35B2	ENSG00000157593
chr6	44257557	44257568	MAZ	MA1522.1	SLC35B2	ENSG00000157593
chr6	44265592	44265603	MAZ	MA1522.1	NFKBIE	ENSG00000146232
chr6	44265634	44265645	MAZ	MA1522.1	NFKBIE	ENSG00000146232
chr6	44265676	44265687	MAZ	MA1522.1	NFKBIE	ENSG00000146232
chr6	52420149	52420160	MAZ	MA1522.1	EFHC1	ENSG00000096093
chr6	52420552	52420563	MAZ	MA1522.1	EFHC1	ENSG00000096093
chr6	53548215	53548226	MAZ	MA1522.1	GCLC	ENSG00000001084
chr6	53548236	53548247	MAZ	MA1522.1	GCLC	ENSG00000001084
chr6	109009667	109009678	MAZ	MA1522.1	SESN1	ENSG00000080546
chr6	110179070	110179081	MAZ	MA1522.1	WASF1	ENSG00000112290
chr6	110179977	110179988	MAZ	MA1522.1	WASF1	ENSG00000112290
chr6	119349524	119349535	MAZ	MA1522.1	MAN1A1	ENSG00000111885
chr6	119349548	119349559	MAZ	MA1522.1	MAN1A1	ENSG00000111885
chr6	119349587	119349598	MAZ	MA1522.1	MAN1A1	ENSG00000111885
chr6	119349878	119349889	MAZ	MA1522.1	MAN1A1	ENSG00000111885
chr6	129490637	129490648	MAZ	MA1522.1	LAMA2	ENSG00000196569
chr6	132513200	132513211	MAZ	MA1522.1	STX7	ENSG00000079950
chr6	136792592	136792603	MAZ	MA1522.1	MAP3K5	ENSG00000197442
chr6	136793144	136793155	MAZ	MA1522.1	MAP3K5	ENSG00000197442
chr6	144150334	144150345	MAZ	MA1522.1	STX11	ENSG00000135604
chr6	150599761	150599772	MAZ	MA1522.1	PLEKHG1	ENSG00000120278
chr6	150600062	150600073	MAZ	MA1522.1	PLEKHG1	ENSG00000120278
chr7	1138091	1138102	MAZ	MA1522.1	C7orf50	ENSG00000146540
chr7	2403509	2403520	MAZ	MA1522.1	CHST12	ENSG00000136213
chr7	2403551	2403562	MAZ	MA1522.1	CHST12	ENSG00000136213
chr7	2509104	2509115	MAZ	MA1522.1	LFNG	ENSG00000106003
chr7	2519428	2519439	MAZ	MA1522.1	LFNG	ENSG00000106003
chr7	2519515	2519526	MAZ	MA1522.1	LFNG	ENSG00000106003
chr7	7969235	7969246	MAZ	MA1522.1	GLCCI1	ENSG00000106415
chr7	8132224	8132235	MAZ	MA1522.1		ENSG00000227719
chr7	20331018	20331029	MAZ	MA1522.1	ITGB8	ENSG00000105855
chr7	44979117	44979128	MAZ	MA1522.1	MYO1G	ENSG00000136286
chr7	44979303	44979314	MAZ	MA1522.1	MYO1G	ENSG00000136286
chr7	48089076	48089087	MAZ	MA1522.1	UPP1	ENSG00000183696
chr7	75739113	75739124	MAZ	MA1522.1	HIP1	ENSG00000127946
chr7	76009275	76009286	MAZ	MA1522.1	TMEM120A	ENSG00000189077
chr7	104945090	104945101	MAZ	MA1522.1		ENSG00000237513
chr7	107891169	107891180	MAZ	MA1522.1	DLD	ENSG00000091140
chr7	131105862	131105873	MAZ	MA1522.1	LINC-PINT	ENSG00000231721
chr7	131106320	131106331	MAZ	MA1522.1	LINC-PINT	ENSG00000231721
chr7	138001742	138001753	MAZ	MA1522.1	CREB3L2	ENSG00000182158
chr8	12754461	12754472	MAZ	MA1522.1	LONRF1	ENSG00000154359
chr8	12754534	12754545	MAZ	MA1522.1	LONRF1	ENSG00000154359
chr8	12755671	12755682	MAZ	MA1522.1	LONRF1	ENSG00000154359
chr8	81280789	81280800	MAZ	MA1522.1	FABP5	ENSG00000164687
chr8	97775776	97775787	MAZ	MA1522.1	LAPTM4B	ENSG00000104341
chr8	124637563	124637574	MAZ	MA1522.1	MTSS1	ENSG00000170873
chr8	140637557	140637568	MAZ	MA1522.1	ERICD	ENSG00000280303
chr8	143989973	143989984	MAZ	MA1522.1	GRINA	ENSG00000178719
chr9	89604858	89604869	MAZ	MA1522.1	GADD45G	ENSG00000130222
chr9	89605069	89605080	MAZ	MA1522.1	GADD45G	ENSG00000130222
chr9	89605250	89605261	MAZ	MA1522.1	GADD45G	ENSG00000130222
chr9	89605598	89605609	MAZ	MA1522.1	GADD45G	ENSG00000130222
chr9	89701475	89701486	MAZ	MA1522.1		ENSG00000237372
chr9	89743617	89743628	MAZ	MA1522.1		ENSG00000237372
chr9	89743721	89743732	MAZ	MA1522.1		ENSG00000237372
chr9	93134451	93134462	MAZ	MA1522.1	NINJ1	ENSG00000131669
chr9	93134808	93134819	MAZ	MA1522.1	NINJ1	ENSG00000131669
chr9	96449974	96449985	MAZ	MA1522.1	HABP4	ENSG00000130956
chr9	127569243	127569254	MAZ	MA1522.1	NIBAN2	ENSG00000136830
chr9	127569273	127569284	MAZ	MA1522.1	NIBAN2	ENSG00000136830
chr9	127569485	127569496	MAZ	MA1522.1	NIBAN2	ENSG00000136830
chr9	132241084	132241095	MAZ	MA1522.1	NTNG2	ENSG00000196358
chr9	136844045	136844056	MAZ	MA1522.1	AJM1	ENSG00000232434
chrX	41923553	41923564	MAZ	MA1522.1	CASK	ENSG00000147044
chrX	41923765	41923776	MAZ	MA1522.1	CASK	ENSG00000147044
chrX	49200294	49200305	MAZ	MA1522.1	SYP	ENSG00000102003
chrX	49269769	49269780	MAZ	MA1522.1	PPP1R3F	ENSG00000049769
chrX	130060615	130060626	MAZ	MA1522.1	ELF4	ENSG00000102034
chrX	130082464	130082475	MAZ	MA1522.1	ELF4	ENSG00000102034
chrX	130903447	130903458	MAZ	MA1522.1	ENOX2	ENSG00000165675
chr1	12127765	12127780	MEF2A	MA0052.4	TNFRSF8	ENSG00000120949
chr1	18902667	18902682	MEF2A	MA0052.4	ALDH4A1	ENSG00000159423
chr1	18902693	18902708	MEF2A	MA0052.4	ALDH4A1	ENSG00000159423
chr1	67333365	67333380	MEF2A	MA0052.4	IL12RB2	ENSG00000081985
chr1	205288304	205288319	MEF2A	MA0052.4	TMCC2	ENSG00000133069
chr1	235866459	235866474	MEF2A	MA0052.4	LYST	ENSG00000143669
chr10	97292756	97292771	MEF2A	MA0052.4	ARHGAP19	ENSG00000213390
chr11	62552210	62552225	MEF2A	MA0052.4	AHNAK	ENSG00000124942
chr11	65426247	65426262	MEF2A	MA0052.4	NEAT1	ENSG00000245532
chr11	117987413	117987428	MEF2A	MA0052.4	IL10RA	ENSG00000110324
chr11	130069415	130069430	MEF2A	MA0052.4	APLP2	ENSG00000084234
chr12	11981223	11981238	MEF2A	MA0052.4	BCL2L14	ENSG00000121380
chr12	11981270	11981285	MEF2A	MA0052.4	BCL2L14	ENSG00000121380
chr12	12561413	12561428	MEF2A	MA0052.4	DUSP16	ENSG00000111266
chr12	12562638	12562653	MEF2A	MA0052.4	DUSP16	ENSG00000111266
chr12	104720762	104720777	MEF2A	MA0052.4	SLC41A2	ENSG00000136052
chr13	40495081	40495096	MEF2A	MA0052.4	LINC00598	ENSG00000215483
chr13	40495136	40495151	MEF2A	MA0052.4	LINC00598	ENSG00000215483
chr14	35416223	35416238	MEF2A	MA0052.4	NFKBIA	ENSG00000100906
chr16	11783764	11783779	MEF2A	MA0052.4	ZC3H7A	ENSG00000122299
chr16	27367448	27367463	MEF2A	MA0052.4	IL4R	ENSG00000077238
chr16	68418444	68418459	MEF2A	MA0052.4	SMPD3	ENSG00000103056
chr16	68418463	68418478	MEF2A	MA0052.4	SMPD3	ENSG00000103056
chr17	39778216	39778231	MEF2A	MA0052.4	IKZF3	ENSG00000161405
chr18	3593871	3593886	MEF2A	MA0052.4	DLGAP1-AS1	ENSG00000177337
chr18	45687486	45687501	MEF2A	MA0052.4	SLC14A1	ENSG00000141469
chr19	46618934	46618949	MEF2A	MA0052.4	PTGIR	ENSG00000160013
chr19	54464025	54464040	MEF2A	MA0052.4	LENG9	ENSG00000275183
chr2	191617906	191617921	MEF2A	MA0052.4	NABP1	ENSG00000173559
chr21	15441462	15441477	MEF2A	MA0052.4		ENSG00000229425
chr3	4493893	4493908	MEF2A	MA0052.4	ITPR1	ENSG00000150995
chr3	4493956	4493971	MEF2A	MA0052.4	ITPR1	ENSG00000150995
chr3	66472735	66472750	MEF2A	MA0052.4	LRIG1	ENSG00000144749
chr3	183286184	183286199	MEF2A	MA0052.4	B3GNT5	ENSG00000176597
chr3	183286245	183286260	MEF2A	MA0052.4	B3GNT5	ENSG00000176597
chr4	80182298	80182313	MEF2A	MA0052.4	PRDM8	ENSG00000152784
chr4	112288655	112288670	MEF2A	MA0052.4	TIFA	ENSG00000145365
chr4	121139794	121139809	MEF2A	MA0052.4	TNIP3	ENSG00000050730
chr4	121256684	121256699	MEF2A	MA0052.4	TNIP3	ENSG00000050730
chr4	173369698	173369713	MEF2A	MA0052.4	SAP30-DT	ENSG00000272870
chr4	185142985	185143000	MEF2A	MA0052.4	SLC25A4	ENSG00000151729
chr5	124747571	124747586	MEF2A	MA0052.4	ZNF608	ENSG00000168916
chr6	16657865	16657880	MEF2A	MA0052.4	ATXN1	ENSG00000124788
chr6	20402044	20402059	MEF2A	MA0052.4	E2F3	ENSG00000112242
chr6	136793463	136793478	MEF2A	MA0052.4	MAP3K5	ENSG00000197442
chr6	144151036	144151051	MEF2A	MA0052.4	STX11	ENSG00000135604
chr8	27500486	27500501	MEF2A	MA0052.4	EPHX2	ENSG00000120915
chr8	37881914	37881929	MEF2A	MA0052.4	RAB11FIP1	ENSG00000156675
chr8	42805501	42805516	MEF2A	MA0052.4	CHRNA6	ENSG00000147434
chr8	124673571	124673586	MEF2A	MA0052.4	MTSS1	ENSG00000170873
chr9	89604756	89604771	MEF2A	MA0052.4	GADD45G	ENSG00000130222
chr9	89701381	89701396	MEF2A	MA0052.4		ENSG00000237372
chr1	8026330	8026342	MEF2D	MA0773.1	ERRFI1	ENSG00000116285
chr1	12127767	12127779	MEF2D	MA0773.1	TNFRSF8	ENSG00000120949
chr1	18902669	18902681	MEF2D	MA0773.1	ALDH4A1	ENSG00000159423
chr1	205288306	205288318	MEF2D	MA0773.1	TMCC2	ENSG00000133069
chr1	235866460	235866472	MEF2D	MA0773.1	LYST	ENSG00000143669
chr11	95231729	95231741	MEF2D	MA0773.1	SESN3	ENSG00000149212
chr11	111539509	111539521	MEF2D	MA0773.1	LAYN	ENSG00000204381
chr12	11981271	11981283	MEF2D	MA0773.1	BCL2L14	ENSG00000121380
chr12	12562639	12562651	MEF2D	MA0773.1	DUSP16	ENSG00000111266
chr14	35416224	35416236	MEF2D	MA0773.1	NFKBIA	ENSG00000100906
chr16	11783766	11783778	MEF2D	MA0773.1	ZC3H7A	ENSG00000122299
chr16	68418447	68418459	MEF2D	MA0773.1	SMPD3	ENSG00000103056
chr21	15441464	15441476	MEF2D	MA0773.1		ENSG00000229425
chr4	10671548	10671560	MEF2D	MA0773.1	CLNK	ENSG00000109684
chr4	121139796	121139808	MEF2D	MA0773.1	TNIP3	ENSG00000050730
chr4	121227576	121227588	MEF2D	MA0773.1	TNIP3	ENSG00000050730
chr4	185142986	185142998	MEF2D	MA0773.1	SLC25A4	ENSG00000151729
chr5	124748498	124748510	MEF2D	MA0773.1	ZNF608	ENSG00000168916
chr5	139652231	139652243	MEF2D	MA0773.1	CXXC5	ENSG00000171604
chr6	20402046	20402058	MEF2D	MA0773.1	E2F3	ENSG00000112242
chr8	37881916	37881928	MEF2D	MA0773.1	RAB11FIP1	ENSG00000156675
chr8	124673573	124673585	MEF2D	MA0773.1	MTSS1	ENSG00000170873
chr9	89701382	89701394	MEF2D	MA0773.1		ENSG00000237372
chr1	12178533	12178543	MEOX1	MA0661.1	TNFRSF1B	ENSG00000028137
chr10	17644011	17644021	MEOX1	MA0661.1	STAM	ENSG00000136738
chr11	65426464	65426474	MEOX1	MA0661.1	NEAT1	ENSG00000245532
chr12	76031735	76031745	MEOX1	MA0661.1	PHLDA1	ENSG00000139289
chr19	32794790	32794800	MEOX1	MA0661.1	TDRD12	ENSG00000173809
chr20	43751389	43751399	MEOX1	MA0661.1	GTSF1L	ENSG00000124196
chr6	41560828	41560838	MEOX1	MA0661.1	FOXP4	ENSG00000137166
chr6	150599408	150599418	MEOX1	MA0661.1	PLEKHG1	ENSG00000120278
chr7	2508672	2508682	MEOX1	MA0661.1	LFNG	ENSG00000106003
chr7	48088953	48088963	MEOX1	MA0661.1	UPP1	ENSG00000183696
chr9	120931703	120931713	MEOX1	MA0661.1	TRAF1	ENSG00000056558
chr1	12204204	12204212	MGA	MA0801.1	TNFRSF1B	ENSG00000028137
chr1	26787469	26787477	MGA	MA0801.1	PIGV	ENSG00000060642
chr1	67333298	67333306	MGA	MA0801.1	IL12RB2	ENSG00000081985
chr1	76074414	76074422	MGA	MA0801.1	ST6GALNAC3	ENSG00000184005
chr11	65425529	65425537	MGA	MA0801.1	NEAT1	ENSG00000245532
chr12	6779115	6779123	MGA	MA0801.1	LAG3	ENSG00000089692
chr12	113136026	113136034	MGA	MA0801.1	RASAL1	ENSG00000111344
chr13	30394875	30394883	MGA	MA0801.1	LINC00426	ENSG00000238121
chr16	11742883	11742891	MGA	MA0801.1	TXNDC11	ENSG00000153066
chr16	27368269	27368277	MGA	MA0801.1	IL4R	ENSG00000077238
chr17	43212089	43212097	MGA	MA0801.1	TMEM106A	ENSG00000184988
chr17	68291966	68291974	MGA	MA0801.1	ARSG	ENSG00000141337
chr19	44753633	44753641	MGA	MA0801.1	BCL3	ENSG00000069399
chr2	24919319	24919327	MGA	MA0801.1	ADCY3	ENSG00000138031
chr2	60881667	60881675	MGA	MA0801.1	REL	ENSG00000162924
chr2	218880112	218880120	MGA	MA0801.1	WNT10A	ENSG00000135925
chr20	833689	833697	MGA	MA0801.1	FAM110A	ENSG00000125898
chr20	36501823	36501831	MGA	MA0801.1	DLGAP4	ENSG00000080845
chr22	41781103	41781111	MGA	MA0801.1	MEI1	ENSG00000167077
chr22	41781233	41781241	MGA	MA0801.1	MEI1	ENSG00000167077
chr22	42070552	42070560	MGA	MA0801.1	NAGA	ENSG00000198951
chr3	29282233	29282241	MGA	MA0801.1	RBMS3	ENSG00000144642
chr3	29687142	29687150	MGA	MA0801.1	RBMS3	ENSG00000144642
chr3	66394340	66394348	MGA	MA0801.1	LRIG1	ENSG00000144749
chr3	66501292	66501300	MGA	MA0801.1	LRIG1	ENSG00000144749
chr3	72100854	72100862	MGA	MA0801.1	LINC00877	ENSG00000241163
chr3	130893086	130893094	MGA	MA0801.1	ATP2C1	ENSG00000017260
chr3	183349545	183349553	MGA	MA0801.1	MCF2L2	ENSG00000053524
chr4	1010630	1010638	MGA	MA0801.1	FGFRL1	ENSG00000127418
chr4	8229261	8229269	MGA	MA0801.1	SH3TC1	ENSG00000125089
chr4	112288724	112288732	MGA	MA0801.1	TIFA	ENSG00000145365
chr5	150411495	150411503	MGA	MA0801.1	CD74	ENSG00000019582
chr5	180909565	180909573	MGA	MA0801.1	BTNL8	ENSG00000113303
chr6	150600652	150600660	MGA	MA0801.1	PLEKHG1	ENSG00000120278
chr7	8132381	8132389	MGA	MA0801.1		ENSG00000227719
chr7	55534757	55534765	MGA	MA0801.1	VOPP1	ENSG00000154978
chr7	76009127	76009135	MGA	MA0801.1	TMEM120A	ENSG00000189077
chr7	131031560	131031568	MGA	MA0801.1	LINC-PINT	ENSG00000231721
chr8	124637657	124637665	MGA	MA0801.1	MTSS1	ENSG00000170873
chrX	48919246	48919254	MGA	MA0801.1	PIM2	ENSG00000102096
chrX	49269017	49269025	MGA	MA0801.1	PPP1R3F	ENSG00000049769
chr1	18902944	18902954	MLX	MA0663.1	ALDH4A1	ENSG00000159423
chr1	92476487	92476497	MLX	MA0663.1	GFI1	ENSG00000162676
chr10	102409673	102409683	MLX	MA0663.1	PSD	ENSG00000059915
chr11	65418835	65418845	MLX	MA0663.1	NEAT1	ENSG00000245532
chr11	117987252	117987262	MLX	MA0663.1	IL10RA	ENSG00000110324
chr12	642782	642792	MLX	MA0663.1	NINJ2-AS1	ENSG00000177406
chr12	12561455	12561465	MLX	MA0663.1	DUSP16	ENSG00000111266
chr12	40106098	40106108	MLX	MA0663.1	SLC2A13	ENSG00000151229
chr15	67521659	67521669	MLX	MA0663.1	IQCH-AS1	ENSG00000259673
chr16	81779261	81779271	MLX	MA0663.1	PLCG2	ENSG00000197943
chr17	14309370	14309380	MLX	MA0663.1		ENSG00000266709
chr19	45001317	45001327	MLX	MA0663.1	RELB	ENSG00000104856
chr20	43736662	43736672	MLX	MA0663.1	GTSF1L	ENSG00000124196
chr22	30265933	30265943	MLX	MA0663.1	OSM	ENSG00000099985
chr3	17742645	17742655	MLX	MA0663.1	TBC1D5	ENSG00000131374
chr3	187745743	187745753	MLX	MA0663.1	BCL6	ENSG00000113916
chr5	124747490	124747500	MLX	MA0663.1	ZNF608	ENSG00000168916
chr5	160467958	160467968	MLX	MA0663.1	MIR3142HG	ENSG00000253522
chr6	31568816	31568826	MLX	MA0663.1	LTA	ENSG00000226979
chr6	41546156	41546166	MLX	MA0663.1	FOXP4	ENSG00000137166
chr6	43229502	43229512	MLX	MA0663.1	DNPH1	ENSG00000112667
chr6	44223799	44223809	MLX	MA0663.1	SLC29A1	ENSG00000112759
chr6	44257345	44257355	MLX	MA0663.1	SLC35B2	ENSG00000157593
chr6	44257366	44257376	MLX	MA0663.1	SLC35B2	ENSG00000157593
chr6	53548197	53548207	MLX	MA0663.1	GCLC	ENSG00000001084
chr6	136793528	136793538	MLX	MA0663.1	MAP3K5	ENSG00000197442
chr7	6272675	6272685	MLX	MA0663.1	CYTH3	ENSG00000008256
chr7	44979401	44979411	MLX	MA0663.1	MYO1G	ENSG00000136286
chr7	131105878	131105888	MLX	MA0663.1	LINC-PINT	ENSG00000231721
chr8	37899715	37899725	MLX	MA0663.1	RAB11FIP1	ENSG00000156675
chr9	96450012	96450022	MLX	MA0663.1	HABP4	ENSG00000130956
chr1	18902944	18902954	MNT	MA0825.1	ALDH4A1	ENSG00000159423
chr1	92476487	92476497	MNT	MA0825.1	GFI1	ENSG00000162676
chr1	236686369	236686379	MNT	MA0825.1	ACTN2	ENSG00000077522
chr11	65418835	65418845	MNT	MA0825.1	NEAT1	ENSG00000245532
chr12	642782	642792	MNT	MA0825.1	NINJ2-AS1	ENSG00000177406
chr12	12561455	12561465	MNT	MA0825.1	DUSP16	ENSG00000111266
chr12	40106098	40106108	MNT	MA0825.1	SLC2A13	ENSG00000151229
chr12	104958712	104958722	MNT	MA0825.1	SLC41A2	ENSG00000136052
chr13	42040462	42040472	MNT	MA0825.1	DGKH	ENSG00000102780
chr14	91246182	91246192	MNT	MA0825.1	GPR68	ENSG00000119714
chr15	67521659	67521669	MNT	MA0825.1	IQCH-AS1	ENSG00000259673
chr16	27367498	27367508	MNT	MA0825.1	IL4R	ENSG00000077238
chr16	81779261	81779271	MNT	MA0825.1	PLCG2	ENSG00000197943
chr17	14309370	14309380	MNT	MA0825.1		ENSG00000266709
chr17	28371361	28371371	MNT	MA0825.1	SARM1	ENSG00000004139
chr19	2475221	2475231	MNT	MA0825.1	GADD45B	ENSG00000099860
chr19	54464998	54465008	MNT	MA0825.1	LENG9	ENSG00000275183
chr2	218880448	218880458	MNT	MA0825.1	WNT10A	ENSG00000135925
chr20	43736662	43736672	MNT	MA0825.1	GTSF1L	ENSG00000124196
chr22	20495876	20495886	MNT	MA0825.1	KLHL22	ENSG00000099910
chr22	30265933	30265943	MNT	MA0825.1	OSM	ENSG00000099985
chr22	41947162	41947172	MNT	MA0825.1	CENPM	ENSG00000100162
chr22	44701979	44701989	MNT	MA0825.1	PRR5	ENSG00000186654
chr3	14432078	14432088	MNT	MA0825.1	SLC6A6	ENSG00000131389
chr3	17742645	17742655	MNT	MA0825.1	TBC1D5	ENSG00000131374
chr3	35639393	35639403	MNT	MA0825.1	ARPP21	ENSG00000172995
chr3	56802049	56802059	MNT	MA0825.1	ARHGEF3	ENSG00000163947
chr3	187745743	187745753	MNT	MA0825.1	BCL6	ENSG00000113916
chr5	160467958	160467968	MNT	MA0825.1	MIR3142HG	ENSG00000253522
chr6	31568816	31568826	MNT	MA0825.1	LTA	ENSG00000226979
chr6	41546156	41546166	MNT	MA0825.1	FOXP4	ENSG00000137166
chr6	43229502	43229512	MNT	MA0825.1	DNPH1	ENSG00000112667
chr6	44223799	44223809	MNT	MA0825.1	SLC29A1	ENSG00000112759
chr6	44257345	44257355	MNT	MA0825.1	SLC35B2	ENSG00000157593
chr6	53548197	53548207	MNT	MA0825.1	GCLC	ENSG00000001084
chr7	1044546	1044556	MNT	MA0825.1	GPR146	ENSG00000164849
chr7	131105878	131105888	MNT	MA0825.1	LINC-PINT	ENSG00000231721
chr7	131108179	131108189	MNT	MA0825.1	LINC-PINT	ENSG00000231721
chr8	37899715	37899725	MNT	MA0825.1	RAB11FIP1	ENSG00000156675
chr8	124673422	124673432	MNT	MA0825.1	MTSS1	ENSG00000170873
chrX	30653161	30653171	MNT	MA0825.1	GK	ENSG00000198814
chr1	18902451	18902461	MSANTD3	MA1523.1	ALDH4A1	ENSG00000159423
chr1	67685403	67685413	MSANTD3	MA1523.1	GADD45A	ENSG00000116717
chr1	116570892	116570902	MSANTD3	MA1523.1	CD58	ENSG00000116815
chr1	205256354	205256364	MSANTD3	MA1523.1	TMCC2	ENSG00000133069
chr1	205288382	205288392	MSANTD3	MA1523.1	TMCC2	ENSG00000133069
chr10	102395001	102395011	MSANTD3	MA1523.1	NFKB2	ENSG00000077150
chr11	78417635	78417645	MSANTD3	MA1523.1	GAB2	ENSG00000033327
chr12	8949477	8949487	MSANTD3	MA1523.1	M6PR	ENSG00000003056
chr12	40106035	40106045	MSANTD3	MA1523.1	SLC2A13	ENSG00000151229
chr12	57229587	57229597	MSANTD3	MA1523.1	SHMT2	ENSG00000182199
chr12	104720497	104720507	MSANTD3	MA1523.1	SLC41A2	ENSG00000136052
chr12	110698394	110698404	MSANTD3	MA1523.1	HVCN1	ENSG00000122986
chr12	123075789	123075799	MSANTD3	MA1523.1	PITPNM2	ENSG00000090975
chr12	123132163	123132173	MSANTD3	MA1523.1	PITPNM2	ENSG00000090975
chr14	35403831	35403841	MSANTD3	MA1523.1	NFKBIA	ENSG00000100906
chr15	67521594	67521604	MSANTD3	MA1523.1	IQCH-AS1	ENSG00000259673
chr16	88443103	88443113	MSANTD3	MA1523.1	ZFPM1	ENSG00000179588
chr17	39778228	39778238	MSANTD3	MA1523.1	IKZF3	ENSG00000161405
chr17	58417832	58417842	MSANTD3	MA1523.1	RNF43	ENSG00000108375
chr19	2097162	2097172	MSANTD3	MA1523.1	IZUMO4	ENSG00000099840
chr19	10461103	10461113	MSANTD3	MA1523.1	PDE4A	ENSG00000065989
chr19	44753511	44753521	MSANTD3	MA1523.1	BCL3	ENSG00000069399
chr19	46619905	46619915	MSANTD3	MA1523.1	PTGIR	ENSG00000160013
chr2	60881850	60881860	MSANTD3	MA1523.1	REL	ENSG00000162924
chr2	100104689	100104699	MSANTD3	MA1523.1	AFF3	ENSG00000144218
chr2	191678241	191678251	MSANTD3	MA1523.1	NABP1	ENSG00000173559
chr20	36461510	36461520	MSANTD3	MA1523.1	DLGAP4	ENSG00000080845
chr21	15064734	15064744	MSANTD3	MA1523.1	NRIP1	ENSG00000180530
chr22	41941496	41941506	MSANTD3	MA1523.1	CENPM	ENSG00000100162
chr3	196082032	196082042	MSANTD3	MA1523.1	TFRC	ENSG00000072274
chr4	8228644	8228654	MSANTD3	MA1523.1	SH3TC1	ENSG00000125089
chr4	8229256	8229266	MSANTD3	MA1523.1	SH3TC1	ENSG00000125089
chr5	150413045	150413055	MSANTD3	MA1523.1	CD74	ENSG00000019582
chr6	52420557	52420567	MSANTD3	MA1523.1	EFHC1	ENSG00000096093
chr7	8176621	8176631	MSANTD3	MA1523.1	ICA1	ENSG00000003147
chr7	104943541	104943551	MSANTD3	MA1523.1		ENSG00000237513
chr7	131031544	131031554	MSANTD3	MA1523.1	LINC-PINT	ENSG00000231721
chr7	131106534	131106544	MSANTD3	MA1523.1	LINC-PINT	ENSG00000231721
chr8	27465843	27465853	MSANTD3	MA1523.1	CHRNA2	ENSG00000120903
chr8	37891993	37892003	MSANTD3	MA1523.1	RAB11FIP1	ENSG00000156675
chr9	69834749	69834759	MSANTD3	MA1523.1	C9orf135	ENSG00000204711
chr9	89605880	89605890	MSANTD3	MA1523.1	GADD45G	ENSG00000130222
chr9	132241044	132241054	MSANTD3	MA1523.1	NTNG2	ENSG00000196358
chrX	130092380	130092390	MSANTD3	MA1523.1	ELF4	ENSG00000102034
chr1	1000145	1000159	MTF1	MA0863.1	HES4	ENSG00000188290
chr1	67685642	67685656	MTF1	MA0863.1	GADD45A	ENSG00000116717
chr1	76074532	76074546	MTF1	MA0863.1	ST6GALNAC3	ENSG00000184005
chr1	76154267	76154281	MTF1	MA0863.1	ST6GALNAC3	ENSG00000184005
chr1	182604513	182604527	MTF1	MA0863.1	RGS16	ENSG00000143333
chr1	182604692	182604706	MTF1	MA0863.1	RGS16	ENSG00000143333
chr1	185317799	185317813	MTF1	MA0863.1	IVNS1ABP	ENSG00000116679
chr1	235867088	235867102	MTF1	MA0863.1	LYST	ENSG00000143669
chr11	83071933	83071947	MTF1	MA0863.1	RAB30	ENSG00000137502
chr12	47904994	47905008	MTF1	MA0863.1	VDR	ENSG00000111424
chr13	42040287	42040301	MTF1	MA0863.1	DGKH	ENSG00000102780
chr16	47141863	47141877	MTF1	MA0863.1	NETO2	ENSG00000171208
chr18	3593945	3593959	MTF1	MA0863.1	DLGAP1-AS1	ENSG00000177337
chr19	2476802	2476816	MTF1	MA0863.1	GADD45B	ENSG00000099860
chr19	2476954	2476968	MTF1	MA0863.1	GADD45B	ENSG00000099860
chr19	12333676	12333690	MTF1	MA0863.1	ZNF563	ENSG00000188868
chr19	44748836	44748850	MTF1	MA0863.1	BCL3	ENSG00000069399
chr19	44753503	44753517	MTF1	MA0863.1	BCL3	ENSG00000069399
chr2	62195549	62195563	MTF1	MA0863.1	B3GNT2	ENSG00000170340
chr20	844809	844823	MTF1	MA0863.1	FAM110A	ENSG00000125898
chr21	14533998	14534012	MTF1	MA0863.1	SAMSN1	ENSG00000155307
chr21	15441345	15441359	MTF1	MA0863.1		ENSG00000229425
chr22	44702085	44702099	MTF1	MA0863.1	PRR5	ENSG00000186654
chr3	9249679	9249693	MTF1	MA0863.1	SRGAP3	ENSG00000196220
chr3	33097103	33097117	MTF1	MA0863.1	GLB1	ENSG00000170266
chr3	130893519	130893533	MTF1	MA0863.1	ATP2C1	ENSG00000017260
chr4	139657947	139657961	MTF1	MA0863.1	MGST2	ENSG00000085871
chr6	52420398	52420412	MTF1	MA0863.1	EFHC1	ENSG00000096093
chr6	53545212	53545226	MTF1	MA0863.1	GCLC	ENSG00000001084
chr6	110180097	110180111	MTF1	MA0863.1	WASF1	ENSG00000112290
chr6	131628258	131628272	MTF1	MA0863.1	ENPP3	ENSG00000154269
chr6	144063761	144063775	MTF1	MA0863.1	PLAGL1	ENSG00000118495
chr7	1044546	1044560	MTF1	MA0863.1	GPR146	ENSG00000164849
chr1	3531633	3531643	MXI1	MA1108.2	MEGF6	ENSG00000162591
chr1	182604252	182604262	MXI1	MA1108.2	RGS16	ENSG00000143333
chr12	123076101	123076111	MXI1	MA1108.2	PITPNM2	ENSG00000090975
chr13	30371779	30371789	MXI1	MA1108.2	LINC00426	ENSG00000238121
chr17	1473909	1473919	MXI1	MA1108.2	MYO1C	ENSG00000197879
chr17	68291437	68291447	MXI1	MA1108.2	ARSG	ENSG00000141337
chr17	68458008	68458018	MXI1	MA1108.2	WIPI1	ENSG00000070540
chr19	54463961	54463971	MXI1	MA1108.2	LENG9	ENSG00000275183
chr19	54464160	54464170	MXI1	MA1108.2	LENG9	ENSG00000275183
chr19	54464277	54464287	MXI1	MA1108.2	LENG9	ENSG00000275183
chr19	54464309	54464319	MXI1	MA1108.2	LENG9	ENSG00000275183
chr19	54464372	54464382	MXI1	MA1108.2	LENG9	ENSG00000275183
chr2	218893136	218893146	MXI1	MA1108.2	WNT10A	ENSG00000135925
chr20	57619577	57619587	MXI1	MA1108.2	ZBP1	ENSG00000124256
chr21	15441242	15441252	MXI1	MA1108.2		ENSG00000229425
chr3	4493353	4493363	MXI1	MA1108.2	ITPR1	ENSG00000150995
chr3	14403225	14403235	MXI1	MA1108.2	SLC6A6	ENSG00000131389
chr3	35708149	35708159	MXI1	MA1108.2	ARPP21	ENSG00000172995
chr3	130893397	130893407	MXI1	MA1108.2	ATP2C1	ENSG00000017260
chr3	172039558	172039568	MXI1	MA1108.2	FNDC3B	ENSG00000075420
chr4	121256661	121256671	MXI1	MA1108.2	TNIP3	ENSG00000050730
chr5	170312826	170312836	MXI1	MA1108.2		ENSG00000250274
chr6	52416764	52416774	MXI1	MA1108.2	EFHC1	ENSG00000096093
chr6	143450560	143450570	MXI1	MA1108.2	ADAT2	ENSG00000189007
chr7	2403423	2403433	MXI1	MA1108.2	CHST12	ENSG00000136213
chr8	27465784	27465794	MXI1	MA1108.2	CHRNA2	ENSG00000120903
chr8	97775754	97775764	MXI1	MA1108.2	LAPTM4B	ENSG00000104341
chrX	16946632	16946642	MXI1	MA1108.2	REPS2	ENSG00000169891
chr1	67333277	67333287	MYB	MA0100.3	IL12RB2	ENSG00000081985
chr1	229558946	229558956	MYB	MA0100.3	ABCB10	ENSG00000135776
chr10	96831881	96831891	MYB	MA0100.3	LCOR	ENSG00000196233
chr10	100009873	100009883	MYB	MA0100.3	DNMBP	ENSG00000107554
chr11	45103269	45103279	MYB	MA0100.3	PRDM11	ENSG00000019485
chr12	12561301	12561311	MYB	MA0100.3	DUSP16	ENSG00000111266
chr12	123115621	123115631	MYB	MA0100.3	PITPNM2	ENSG00000090975
chr12	123115889	123115899	MYB	MA0100.3	PITPNM2	ENSG00000090975
chr14	24171725	24171735	MYB	MA0100.3	REC8	ENSG00000100918
chr14	91246107	91246117	MYB	MA0100.3	GPR68	ENSG00000119714
chr18	3593740	3593750	MYB	MA0100.3	DLGAP1-AS1	ENSG00000177337
chr2	60882284	60882294	MYB	MA0100.3	REL	ENSG00000162924
chr3	9249717	9249727	MYB	MA0100.3	SRGAP3	ENSG00000196220
chr4	173370927	173370937	MYB	MA0100.3	SAP30-DT	ENSG00000272870
chr4	173371050	173371060	MYB	MA0100.3	SAP30-DT	ENSG00000272870
chr6	31568708	31568718	MYB	MA0100.3	LTA	ENSG00000226979
chr9	136902745	136902755	MYB	MA0100.3	TRAF2	ENSG00000127191
chr1	181090091	181090103	MYBL1	MA0776.1	IER5	ENSG00000162783
chr12	123132267	123132279	MYBL1	MA0776.1	PITPNM2	ENSG00000090975
chr3	172039527	172039539	MYBL1	MA0776.1	FNDC3B	ENSG00000075420
chr3	183162888	183162900	MYBL1	MA0776.1	LAMP3	ENSG00000078081
chr6	132513414	132513426	MYBL1	MA0776.1	STX7	ENSG00000079950
chr6	150600641	150600653	MYBL1	MA0776.1	PLEKHG1	ENSG00000120278
chr7	2403234	2403246	MYBL1	MA0776.1	CHST12	ENSG00000136213
chr9	129496014	129496026	MYBL1	MA0776.1	LINC00963	ENSG00000204054
chr9	129496802	129496814	MYBL1	MA0776.1	LINC00963	ENSG00000204054
chr1	72283926	72283941	MYBL2	MA0777.1	NEGR1	ENSG00000172260
chr18	3594699	3594714	MYBL2	MA0777.1	DLGAP1-AS1	ENSG00000177337
chr22	42070797	42070812	MYBL2	MA0777.1	NAGA	ENSG00000198951
chr3	183162887	183162902	MYBL2	MA0777.1	LAMP3	ENSG00000078081
chr5	139652237	139652252	MYBL2	MA0777.1	CXXC5	ENSG00000171604
chr9	129496012	129496027	MYBL2	MA0777.1	LINC00963	ENSG00000204054
chr1	12178463	12178475	MYC	MA0147.3	TNFRSF1B	ENSG00000028137
chr1	18902943	18902955	MYC	MA0147.3	ALDH4A1	ENSG00000159423
chr1	85201424	85201436	MYC	MA0147.3	SYDE2	ENSG00000097096
chr1	92476486	92476498	MYC	MA0147.3	GFI1	ENSG00000162676
chr1	236686368	236686380	MYC	MA0147.3	ACTN2	ENSG00000077522
chr12	642781	642793	MYC	MA0147.3	NINJ2-AS1	ENSG00000177406
chr12	104958711	104958723	MYC	MA0147.3	SLC41A2	ENSG00000136052
chr13	75326454	75326466	MYC	MA0147.3	TBC1D4	ENSG00000136111
chr15	67521658	67521670	MYC	MA0147.3	IQCH-AS1	ENSG00000259673
chr16	27367497	27367509	MYC	MA0147.3	IL4R	ENSG00000077238
chr16	81779260	81779272	MYC	MA0147.3	PLCG2	ENSG00000197943
chr16	88452678	88452690	MYC	MA0147.3	ZFPM1	ENSG00000179588
chr17	14309369	14309381	MYC	MA0147.3		ENSG00000266709
chr17	28371360	28371372	MYC	MA0147.3	SARM1	ENSG00000004139
chr17	68259363	68259375	MYC	MA0147.3	ARSG	ENSG00000141337
chr17	68291498	68291510	MYC	MA0147.3	ARSG	ENSG00000141337
chr17	68457843	68457855	MYC	MA0147.3	WIPI1	ENSG00000070540
chr19	2475220	2475232	MYC	MA0147.3	GADD45B	ENSG00000099860
chr19	2475955	2475967	MYC	MA0147.3	GADD45B	ENSG00000099860
chr19	54464997	54465009	MYC	MA0147.3	LENG9	ENSG00000275183
chr2	96145544	96145556	MYC	MA0147.3	DUSP2	ENSG00000158050
chr2	218880447	218880459	MYC	MA0147.3	WNT10A	ENSG00000135925
chr2	241858966	241858978	MYC	MA0147.3	PDCD1	ENSG00000188389
chr20	43736661	43736673	MYC	MA0147.3	GTSF1L	ENSG00000124196
chr22	20495875	20495887	MYC	MA0147.3	KLHL22	ENSG00000099910
chr22	30265932	30265944	MYC	MA0147.3	OSM	ENSG00000099985
chr22	41947161	41947173	MYC	MA0147.3	CENPM	ENSG00000100162
chr22	44701978	44701990	MYC	MA0147.3	PRR5	ENSG00000186654
chr3	14432077	14432089	MYC	MA0147.3	SLC6A6	ENSG00000131389
chr3	17742644	17742656	MYC	MA0147.3	TBC1D5	ENSG00000131374
chr3	35639392	35639404	MYC	MA0147.3	ARPP21	ENSG00000172995
chr3	56802048	56802060	MYC	MA0147.3	ARHGEF3	ENSG00000163947
chr3	113947860	113947872	MYC	MA0147.3	ZDHHC23	ENSG00000184307
chr3	187745742	187745754	MYC	MA0147.3	BCL6	ENSG00000113916
chr4	8228631	8228643	MYC	MA0147.3	SH3TC1	ENSG00000125089
chr5	160467957	160467969	MYC	MA0147.3	MIR3142HG	ENSG00000253522
chr6	20403530	20403542	MYC	MA0147.3	E2F3	ENSG00000112242
chr6	39229419	39229431	MYC	MA0147.3	KCNK5	ENSG00000164626
chr6	41546155	41546167	MYC	MA0147.3	FOXP4	ENSG00000137166
chr6	43229501	43229513	MYC	MA0147.3	DNPH1	ENSG00000112667
chr6	44223798	44223810	MYC	MA0147.3	SLC29A1	ENSG00000112759
chr6	44257344	44257356	MYC	MA0147.3	SLC35B2	ENSG00000157593
chr6	44265037	44265049	MYC	MA0147.3	NFKBIE	ENSG00000146232
chr6	53548196	53548208	MYC	MA0147.3	GCLC	ENSG00000001084
chr7	1138085	1138097	MYC	MA0147.3	C7orf50	ENSG00000146540
chr7	2519642	2519654	MYC	MA0147.3	LFNG	ENSG00000106003
chr7	48088913	48088925	MYC	MA0147.3	UPP1	ENSG00000183696
chr7	131105877	131105889	MYC	MA0147.3	LINC-PINT	ENSG00000231721
chr7	131106308	131106320	MYC	MA0147.3	LINC-PINT	ENSG00000231721
chr7	131108178	131108190	MYC	MA0147.3	LINC-PINT	ENSG00000231721
chr8	37899714	37899726	MYC	MA0147.3	RAB11FIP1	ENSG00000156675
chr8	124673421	124673433	MYC	MA0147.3	MTSS1	ENSG00000170873
chr9	89604865	89604877	MYC	MA0147.3	GADD45G	ENSG00000130222
chr9	136882672	136882684	MYC	MA0147.3	TRAF2	ENSG00000127191
chrX	30653160	30653172	MYC	MA0147.3	GK	ENSG00000198814
chr1	7940967	7940980	MZF1	MA0056.2	TNFRSF9	ENSG00000049249
chr1	40315503	40315516	MZF1	MA0056.2	COL9A2	ENSG00000049089
chr1	117605613	117605626	MZF1	MA0056.2	TENT5C	ENSG00000183508
chr1	148952061	148952074	MZF1	MA0056.2	PDE4DIP	ENSG00000178104
chr1	182604413	182604426	MZF1	MA0056.2	RGS16	ENSG00000143333
chr10	133379613	133379626	MZF1	MA0056.2	PAOX	ENSG00000148832
chr11	65426290	65426303	MZF1	MA0056.2	NEAT1	ENSG00000245532
chr11	66546368	66546381	MZF1	MA0056.2	ZDHHC24	ENSG00000174165
chr11	102317430	102317443	MZF1	MA0056.2	BIRC3	ENSG00000023445
chr12	6764348	6764361	MZF1	MA0056.2	PTMS	ENSG00000159335
chr12	8949538	8949551	MZF1	MA0056.2	M6PR	ENSG00000003056
chr14	35404786	35404799	MZF1	MA0056.2	NFKBIA	ENSG00000100906
chr14	35416233	35416246	MZF1	MA0056.2	NFKBIA	ENSG00000100906
chr14	75562309	75562322	MZF1	MA0056.2	FLVCR2	ENSG00000119686
chr16	8675336	8675349	MZF1	MA0056.2	ABAT	ENSG00000183044
chr16	11742947	11742960	MZF1	MA0056.2	TXNDC11	ENSG00000153066
chr16	27401963	27401976	MZF1	MA0056.2	IL21R	ENSG00000103522
chr17	14303952	14303965	MZF1	MA0056.2		ENSG00000266709
chr18	3594638	3594651	MZF1	MA0056.2	DLGAP1-AS1	ENSG00000177337
chr19	2475774	2475787	MZF1	MA0056.2	GADD45B	ENSG00000099860
chr19	2476904	2476917	MZF1	MA0056.2	GADD45B	ENSG00000099860
chr2	60881236	60881249	MZF1	MA0056.2	REL	ENSG00000162924
chr2	64144726	64144739	MZF1	MA0056.2	PELI1	ENSG00000197329
chr2	191151042	191151055	MZF1	MA0056.2	STAT4	ENSG00000138378
chr2	191617838	191617851	MZF1	MA0056.2	NABP1	ENSG00000173559
chr2	201118681	201118694	MZF1	MA0056.2	CFLAR	ENSG00000003402
chr20	43736655	43736668	MZF1	MA0056.2	GTSF1L	ENSG00000124196
chr22	41781258	41781271	MZF1	MA0056.2	MEI1	ENSG00000167077
chr22	42070873	42070886	MZF1	MA0056.2	NAGA	ENSG00000198951
chr22	44684882	44684895	MZF1	MA0056.2	PRR5	ENSG00000186654
chr3	17742848	17742861	MZF1	MA0056.2	TBC1D5	ENSG00000131374
chr3	172039552	172039565	MZF1	MA0056.2	FNDC3B	ENSG00000075420
chr4	173371139	173371152	MZF1	MA0056.2	SAP30-DT	ENSG00000272870
chr5	126988126	126988139	MZF1	MA0056.2	MARCHF3	ENSG00000173926
chr5	126988151	126988164	MZF1	MA0056.2	MARCHF3	ENSG00000173926
chr5	170312913	170312926	MZF1	MA0056.2		ENSG00000250274
chr6	44263591	44263604	MZF1	MA0056.2	NFKBIE	ENSG00000146232
chr6	44265685	44265698	MZF1	MA0056.2	NFKBIE	ENSG00000146232
chr6	110179042	110179055	MZF1	MA0056.2	WASF1	ENSG00000112290
chr7	2508973	2508986	MZF1	MA0056.2	LFNG	ENSG00000106003
chr7	55533742	55533755	MZF1	MA0056.2	VOPP1	ENSG00000154978
chr7	130961241	130961254	MZF1	MA0056.2	LINC-PINT	ENSG00000231721
chr8	12754498	12754511	MZF1	MA0056.2	LONRF1	ENSG00000154359
chr9	136842371	136842384	MZF1	MA0056.2	AJM1	ENSG00000232434
chr9	136886702	136886715	MZF1	MA0056.2	TRAF2	ENSG00000127191
chr9	137029505	137029518	MZF1	MA0056.2	ABCA2	ENSG00000107331
chrX	49269647	49269660	MZF1	MA0056.2	PPP1R3F	ENSG00000049769
chr1	11654777	11654784	NFATC2	MA0152.1	FBXO2	ENSG00000116661
chr1	89126229	89126236	NFATC2	MA0152.1	GBP2	ENSG00000162645
chr1	153545091	153545098	NFATC2	MA0152.1	S100A4	ENSG00000196154
chr1	153545212	153545219	NFATC2	MA0152.1	S100A4	ENSG00000196154
chr1	153545562	153545569	NFATC2	MA0152.1	S100A4	ENSG00000196154
chr1	169623633	169623640	NFATC2	MA0152.1	SELP	ENSG00000174175
chr1	184867303	184867310	NFATC2	MA0152.1	NIBAN1	ENSG00000135842
chr1	235867532	235867539	NFATC2	MA0152.1	LYST	ENSG00000143669
chr10	17643836	17643843	NFATC2	MA0152.1	STAM	ENSG00000136738
chr10	102410602	102410609	NFATC2	MA0152.1	PSD	ENSG00000059915
chr11	95151785	95151792	NFATC2	MA0152.1		ENSG00000245552
chr11	102317141	102317148	NFATC2	MA0152.1	BIRC3	ENSG00000023445
chr12	6764443	6764450	NFATC2	MA0152.1	PTMS	ENSG00000159335
chr12	12561211	12561218	NFATC2	MA0152.1	DUSP16	ENSG00000111266
chr12	53268104	53268111	NFATC2	MA0152.1	ESPL1	ENSG00000135476
chr14	35416362	35416369	NFATC2	MA0152.1	NFKBIA	ENSG00000100906
chr14	91243778	91243785	NFATC2	MA0152.1	GPR68	ENSG00000119714
chr16	27367512	27367519	NFATC2	MA0152.1	IL4R	ENSG00000077238
chr16	30472745	30472752	NFATC2	MA0152.1	ITGAL	ENSG00000005844
chr19	2478467	2478474	NFATC2	MA0152.1	GADD45B	ENSG00000099860
chr19	32794510	32794517	NFATC2	MA0152.1	TDRD12	ENSG00000173809
chr2	64143674	64143681	NFATC2	MA0152.1	PELI1	ENSG00000197329
chr2	191678288	191678295	NFATC2	MA0152.1	NABP1	ENSG00000173559
chr20	844475	844482	NFATC2	MA0152.1	FAM110A	ENSG00000125898
chr20	25248154	25248161	NFATC2	MA0152.1	PYGB	ENSG00000100994
chr22	37122401	37122408	NFATC2	MA0152.1	TMPRSS6	ENSG00000187045
chr22	41946979	41946986	NFATC2	MA0152.1	CENPM	ENSG00000100162
chr3	14402577	14402584	NFATC2	MA0152.1	SLC6A6	ENSG00000131389
chr3	14432526	14432533	NFATC2	MA0152.1	SLC6A6	ENSG00000131389
chr3	14432635	14432642	NFATC2	MA0152.1	SLC6A6	ENSG00000131389
chr3	29687124	29687131	NFATC2	MA0152.1	RBMS3	ENSG00000144642
chr3	183285837	183285844	NFATC2	MA0152.1	B3GNT5	ENSG00000176597
chr4	1009695	1009702	NFATC2	MA0152.1	FGFRL1	ENSG00000127418
chr4	8228732	8228739	NFATC2	MA0152.1	SH3TC1	ENSG00000125089
chr4	80182429	80182436	NFATC2	MA0152.1	PRDM8	ENSG00000152784
chr4	80202264	80202271	NFATC2	MA0152.1	PRDM8	ENSG00000152784
chr4	139555090	139555097	NFATC2	MA0152.1	SETD7	ENSG00000145391
chr4	173370118	173370125	NFATC2	MA0152.1	SAP30-DT	ENSG00000272870
chr6	41546135	41546142	NFATC2	MA0152.1	FOXP4	ENSG00000137166
chr6	118559147	118559154	NFATC2	MA0152.1	PLN	ENSG00000198523
chr6	150600051	150600058	NFATC2	MA0152.1	PLEKHG1	ENSG00000120278
chr7	107891231	107891238	NFATC2	MA0152.1	DLD	ENSG00000091140
chr8	140637651	140637658	NFATC2	MA0152.1	ERICD	ENSG00000280303
chr9	89605225	89605232	NFATC2	MA0152.1	GADD45G	ENSG00000130222
chr9	89701538	89701545	NFATC2	MA0152.1		ENSG00000237372
chr9	93134767	93134774	NFATC2	MA0152.1	NINJ1	ENSG00000131669
chr9	96567006	96567013	NFATC2	MA0152.1	CDC14B	ENSG00000081377
chr9	136886255	136886262	NFATC2	MA0152.1	TRAF2	ENSG00000127191
chr1	12127704	12127714	NFATC3	MA0625.1	TNFRSF8	ENSG00000120949
chr1	12204347	12204357	NFATC3	MA0625.1	TNFRSF1B	ENSG00000028137
chr1	39955655	39955665	NFATC3	MA0625.1	MFSD2A	ENSG00000168389
chr1	89126212	89126222	NFATC3	MA0625.1	GBP2	ENSG00000162645
chr1	92476469	92476479	NFATC3	MA0625.1	GFI1	ENSG00000162676
chr1	109114108	109114118	NFATC3	MA0625.1	KIAA1324	ENSG00000116299
chr1	153545090	153545100	NFATC3	MA0625.1	S100A4	ENSG00000196154
chr1	153545210	153545220	NFATC3	MA0625.1	S100A4	ENSG00000196154
chr1	169623631	169623641	NFATC3	MA0625.1	SELP	ENSG00000174175
chr1	181088851	181088861	NFATC3	MA0625.1	IER5	ENSG00000162783
chr1	235867531	235867541	NFATC3	MA0625.1	LYST	ENSG00000143669
chr10	17655682	17655692	NFATC3	MA0625.1	STAM	ENSG00000136738
chr10	97292810	97292820	NFATC3	MA0625.1	ARHGAP19	ENSG00000213390
chr11	62551973	62551983	NFATC3	MA0625.1	AHNAK	ENSG00000124942
chr11	78227379	78227389	NFATC3	MA0625.1	GAB2	ENSG00000033327
chr11	117987319	117987329	NFATC3	MA0625.1	IL10RA	ENSG00000110324
chr12	53268102	53268112	NFATC3	MA0625.1	ESPL1	ENSG00000135476
chr12	110698443	110698453	NFATC3	MA0625.1	HVCN1	ENSG00000122986
chr12	123076058	123076068	NFATC3	MA0625.1	PITPNM2	ENSG00000090975
chr12	123132160	123132170	NFATC3	MA0625.1	PITPNM2	ENSG00000090975
chr14	75543037	75543047	NFATC3	MA0625.1	BATF	ENSG00000156127
chr14	75566469	75566479	NFATC3	MA0625.1	FLVCR2	ENSG00000119686
chr17	14301282	14301292	NFATC3	MA0625.1	HS3ST3B1	ENSG00000125430
chr19	2476201	2476211	NFATC3	MA0625.1	GADD45B	ENSG00000099860
chr19	32794508	32794518	NFATC3	MA0625.1	TDRD12	ENSG00000173809
chr2	191678287	191678297	NFATC3	MA0625.1	NABP1	ENSG00000173559
chr22	37122399	37122409	NFATC3	MA0625.1	TMPRSS6	ENSG00000187045
chr22	41781138	41781148	NFATC3	MA0625.1	MEI1	ENSG00000167077
chr3	14402576	14402586	NFATC3	MA0625.1	SLC6A6	ENSG00000131389
chr3	14432524	14432534	NFATC3	MA0625.1	SLC6A6	ENSG00000131389
chr3	32460351	32460361	NFATC3	MA0625.1	CMTM7	ENSG00000153551
chr3	101827769	101827779	NFATC3	MA0625.1	NFKBIZ	ENSG00000144802
chr3	130893010	130893020	NFATC3	MA0625.1	ATP2C1	ENSG00000017260
chr4	8228731	8228741	NFATC3	MA0625.1	SH3TC1	ENSG00000125089
chr4	139555089	139555099	NFATC3	MA0625.1	SETD7	ENSG00000145391
chr4	173370116	173370126	NFATC3	MA0625.1	SAP30-DT	ENSG00000272870
chr5	160468167	160468177	NFATC3	MA0625.1	MIR3142HG	ENSG00000253522
chr6	20401436	20401446	NFATC3	MA0625.1	E2F3	ENSG00000112242
chr6	20401693	20401703	NFATC3	MA0625.1	E2F3	ENSG00000112242
chr6	20402075	20402085	NFATC3	MA0625.1	E2F3	ENSG00000112242
chr6	52394383	52394393	NFATC3	MA0625.1	EFHC1	ENSG00000096093
chr6	110180038	110180048	NFATC3	MA0625.1	WASF1	ENSG00000112290
chr7	104943712	104943722	NFATC3	MA0625.1		ENSG00000237513
chr7	107891229	107891239	NFATC3	MA0625.1	DLD	ENSG00000091140
chr7	107891241	107891251	NFATC3	MA0625.1	DLD	ENSG00000091140
chr7	131108159	131108169	NFATC3	MA0625.1	LINC-PINT	ENSG00000231721
chr8	80864813	80864823	NFATC3	MA0625.1	ZNF704	ENSG00000164684
chr8	124688015	124688025	NFATC3	MA0625.1	MTSS1	ENSG00000170873
chr9	89603223	89603233	NFATC3	MA0625.1	GADD45G	ENSG00000130222
chr9	129488647	129488657	NFATC3	MA0625.1	LINC00963	ENSG00000204054
chr1	1201580	1201591	NFE2L2	MA0150.1	TNFRSF18	ENSG00000186891
chr1	18902450	18902461	NFE2L2	MA0150.1	ALDH4A1	ENSG00000159423
chr1	92486014	92486025	NFE2L2	MA0150.1	GFI1	ENSG00000162676
chr1	148952528	148952539	NFE2L2	MA0150.1	PDE4DIP	ENSG00000178104
chr1	156836202	156836213	NFE2L2	MA0150.1	NTRK1	ENSG00000198400
chr1	185318040	185318051	NFE2L2	MA0150.1	IVNS1ABP	ENSG00000116679
chr1	202348938	202348949	NFE2L2	MA0150.1	PPP1R12B	ENSG00000077157
chr1	205284858	205284869	NFE2L2	MA0150.1	TMCC2	ENSG00000133069
chr1	223726881	223726892	NFE2L2	MA0150.1	CAPN2	ENSG00000162909
chr10	5977658	5977669	NFE2L2	MA0150.1	IL15RA	ENSG00000134470
chr10	97292997	97293008	NFE2L2	MA0150.1	ARHGAP19	ENSG00000213390
chr10	100009945	100009956	NFE2L2	MA0150.1	DNMBP	ENSG00000107554
chr10	102410710	102410721	NFE2L2	MA0150.1	PSD	ENSG00000059915
chr11	62551814	62551825	NFE2L2	MA0150.1	AHNAK	ENSG00000124942
chr11	65418829	65418840	NFE2L2	MA0150.1	NEAT1	ENSG00000245532
chr11	65419240	65419251	NFE2L2	MA0150.1	NEAT1	ENSG00000245532
chr14	35403625	35403636	NFE2L2	MA0150.1	NFKBIA	ENSG00000100906
chr14	35417067	35417078	NFE2L2	MA0150.1	NFKBIA	ENSG00000100906
chr14	91246265	91246276	NFE2L2	MA0150.1	GPR68	ENSG00000119714
chr16	27379125	27379136	NFE2L2	MA0150.1	IL21R	ENSG00000103522
chr16	27402233	27402244	NFE2L2	MA0150.1	IL21R	ENSG00000103522
chr17	2786528	2786539	NFE2L2	MA0150.1		ENSG00000132359
chr17	14300794	14300805	NFE2L2	MA0150.1	HS3ST3B1	ENSG00000125430
chr17	68292201	68292212	NFE2L2	MA0150.1	ARSG	ENSG00000141337
chr2	218892738	218892749	NFE2L2	MA0150.1	WNT10A	ENSG00000135925
chr2	240565755	240565766	NFE2L2	MA0150.1	RNPEPL1	ENSG00000142327
chr20	31723937	31723948	NFE2L2	MA0150.1	BCL2L1	ENSG00000171552
chr20	36461016	36461027	NFE2L2	MA0150.1	DLGAP4	ENSG00000080845
chr20	43736667	43736678	NFE2L2	MA0150.1	GTSF1L	ENSG00000124196
chr22	30266330	30266341	NFE2L2	MA0150.1	OSM	ENSG00000099985
chr3	14432440	14432451	NFE2L2	MA0150.1	SLC6A6	ENSG00000131389
chr3	105368410	105368421	NFE2L2	MA0150.1	ALCAM	ENSG00000170017
chr3	130893405	130893416	NFE2L2	MA0150.1	ATP2C1	ENSG00000017260
chr3	130893986	130893997	NFE2L2	MA0150.1	ATP2C1	ENSG00000017260
chr4	8228749	8228760	NFE2L2	MA0150.1	SH3TC1	ENSG00000125089
chr4	112285978	112285989	NFE2L2	MA0150.1	TIFA	ENSG00000145365
chr6	53548183	53548194	NFE2L2	MA0150.1	GCLC	ENSG00000001084
chr6	53548247	53548258	NFE2L2	MA0150.1	GCLC	ENSG00000001084
chr7	1044232	1044243	NFE2L2	MA0150.1	GPR146	ENSG00000164849
chr7	26864815	26864826	NFE2L2	MA0150.1	SKAP2	ENSG00000005020
chr7	26864830	26864841	NFE2L2	MA0150.1	SKAP2	ENSG00000005020
chr7	104945268	104945279	NFE2L2	MA0150.1		ENSG00000237513
chr8	124637608	124637619	NFE2L2	MA0150.1	MTSS1	ENSG00000170873
chr9	89604841	89604852	NFE2L2	MA0150.1	GADD45G	ENSG00000130222
chr9	93134846	93134857	NFE2L2	MA0150.1	NINJ1	ENSG00000131669
chr9	109416228	109416239	NFE2L2	MA0150.1	PTPN3	ENSG00000070159
chr1	26789346	26789356	NFIA	MA0670.1	PIGV	ENSG00000060642
chr1	67333358	67333368	NFIA	MA0670.1	IL12RB2	ENSG00000081985
chr1	117605852	117605862	NFIA	MA0670.1	TENT5C	ENSG00000183508
chr1	185316737	185316747	NFIA	MA0670.1	IVNS1ABP	ENSG00000116679
chr11	62555870	62555880	NFIA	MA0670.1	AHNAK	ENSG00000124942
chr12	113135966	113135976	NFIA	MA0670.1	RASAL1	ENSG00000111344
chr14	24171701	24171711	NFIA	MA0670.1	REC8	ENSG00000100918
chr14	55354806	55354816	NFIA	MA0670.1	FBXO34	ENSG00000178974
chr20	57628372	57628382	NFIA	MA0670.1	ZBP1	ENSG00000124256
chr21	42393312	42393322	NFIA	MA0670.1	TMPRSS3	ENSG00000160183
chr3	4493637	4493647	NFIA	MA0670.1	ITPR1	ENSG00000150995
chr3	4493708	4493718	NFIA	MA0670.1	ITPR1	ENSG00000150995
chr3	56802217	56802227	NFIA	MA0670.1	ARHGEF3	ENSG00000163947
chr3	183285975	183285985	NFIA	MA0670.1	B3GNT5	ENSG00000176597
chr3	196112159	196112169	NFIA	MA0670.1	TFRC	ENSG00000072274
chr4	8228773	8228783	NFIA	MA0670.1	SH3TC1	ENSG00000125089
chr4	89307795	89307805	NFIA	MA0670.1	GPRIN3	ENSG00000185477
chr4	121139865	121139875	NFIA	MA0670.1	TNIP3	ENSG00000050730
chr7	48110324	48110334	NFIA	MA0670.1	UPP1	ENSG00000183696
chr8	124644169	124644179	NFIA	MA0670.1	MTSS1	ENSG00000170873
chr9	129490479	129490489	NFIA	MA0670.1	LINC00963	ENSG00000204054
chrX	49269289	49269299	NFIA	MA0670.1	PPP1R3F	ENSG00000049769
chr1	12173904	12173915	NFIC	MA0161.2	TNFRSF1B	ENSG00000028137
chr1	26789346	26789357	NFIC	MA0161.2	PIGV	ENSG00000060642
chr1	67333357	67333368	NFIC	MA0161.2	IL12RB2	ENSG00000081985
chr1	92476283	92476294	NFIC	MA0161.2	GFI1	ENSG00000162676
chr1	117605851	117605862	NFIC	MA0161.2	TENT5C	ENSG00000183508
chr1	156106371	156106382	NFIC	MA0161.2	LMNA	ENSG00000160789
chr1	185316348	185316359	NFIC	MA0161.2	IVNS1ABP	ENSG00000116679
chr1	185316736	185316747	NFIC	MA0161.2	IVNS1ABP	ENSG00000116679
chr1	205288310	205288321	NFIC	MA0161.2	TMCC2	ENSG00000133069
chr10	126041717	126041728	NFIC	MA0161.2	ADAM12	ENSG00000148848
chr11	65421485	65421496	NFIC	MA0161.2	NEAT1	ENSG00000245532
chr11	95231469	95231480	NFIC	MA0161.2	SESN3	ENSG00000149212
chr11	111539703	111539714	NFIC	MA0161.2	LAYN	ENSG00000204381
chr11	117947072	117947083	NFIC	MA0161.2	TMPRSS13	ENSG00000137747
chr11	130069384	130069395	NFIC	MA0161.2	APLP2	ENSG00000084234
chr14	24171700	24171711	NFIC	MA0161.2	REC8	ENSG00000100918
chr14	24171966	24171977	NFIC	MA0161.2	REC8	ENSG00000100918
chr14	55271146	55271157	NFIC	MA0161.2	FBXO34	ENSG00000178974
chr14	55354806	55354817	NFIC	MA0161.2	FBXO34	ENSG00000178974
chr16	11783749	11783760	NFIC	MA0161.2	ZC3H7A	ENSG00000122299
chr17	45317546	45317557	NFIC	MA0161.2	MAP3K14	ENSG00000006062
chr19	32794794	32794805	NFIC	MA0161.2	TDRD12	ENSG00000173809
chr19	44748404	44748415	NFIC	MA0161.2	BCL3	ENSG00000069399
chr20	36461338	36461349	NFIC	MA0161.2	DLGAP4	ENSG00000080845
chr21	15065116	15065127	NFIC	MA0161.2	NRIP1	ENSG00000180530
chr3	4493707	4493718	NFIC	MA0161.2	ITPR1	ENSG00000150995
chr3	28667767	28667778	NFIC	MA0161.2	RBMS3	ENSG00000144642
chr3	196112158	196112169	NFIC	MA0161.2	TFRC	ENSG00000072274
chr4	10671415	10671426	NFIC	MA0161.2	CLNK	ENSG00000109684
chr4	89307795	89307806	NFIC	MA0161.2	GPRIN3	ENSG00000185477
chr4	121139865	121139876	NFIC	MA0161.2	TNIP3	ENSG00000050730
chr4	121227565	121227576	NFIC	MA0161.2	TNIP3	ENSG00000050730
chr5	148731147	148731158	NFIC	MA0161.2	HTR4	ENSG00000164270
chr5	150412830	150412841	NFIC	MA0161.2	CD74	ENSG00000019582
chr6	44265430	44265441	NFIC	MA0161.2	NFKBIE	ENSG00000146232
chr6	110180337	110180348	NFIC	MA0161.2	WASF1	ENSG00000112290
chr7	1138444	1138455	NFIC	MA0161.2	C7orf50	ENSG00000146540
chr7	8126078	8126089	NFIC	MA0161.2		ENSG00000227719
chr8	124644256	124644267	NFIC	MA0161.2	MTSS1	ENSG00000170873
chr9	89603191	89603202	NFIC	MA0161.2	GADD45G	ENSG00000130222
chr9	136902660	136902671	NFIC	MA0161.2	TRAF2	ENSG00000127191
chrX	49269288	49269299	NFIC	MA0161.2	PPP1R3F	ENSG00000049769
chr1	18902719	18902732	NFIL3	MA0025.2	ALDH4A1	ENSG00000159423
chr1	67684009	67684022	NFIL3	MA0025.2	GADD45A	ENSG00000116717
chr10	97037503	97037516	NFIL3	MA0025.2	SLIT1	ENSG00000187122
chr11	65426297	65426310	NFIL3	MA0025.2	NEAT1	ENSG00000245532
chr12	12561194	12561207	NFIL3	MA0025.2	DUSP16	ENSG00000111266
chr12	123115633	123115646	NFIL3	MA0025.2	PITPNM2	ENSG00000090975
chr12	123115815	123115828	NFIL3	MA0025.2	PITPNM2	ENSG00000090975
chr14	35404099	35404112	NFIL3	MA0025.2	NFKBIA	ENSG00000100906
chr14	75566479	75566492	NFIL3	MA0025.2	FLVCR2	ENSG00000119686
chr15	52256510	52256523	NFIL3	MA0025.2	MYO5C	ENSG00000128833
chr17	81937378	81937391	NFIL3	MA0025.2	PYCR1	ENSG00000183010
chr19	2476294	2476307	NFIL3	MA0025.2	GADD45B	ENSG00000099860
chr19	11346404	11346417	NFIL3	MA0025.2	CCDC159	ENSG00000183401
chr19	17539852	17539865	NFIL3	MA0025.2	NIBAN3	ENSG00000167483
chr21	14534049	14534062	NFIL3	MA0025.2	SAMSN1	ENSG00000155307
chr21	15065938	15065951	NFIL3	MA0025.2	NRIP1	ENSG00000180530
chr3	29687154	29687167	NFIL3	MA0025.2	RBMS3	ENSG00000144642
chr3	56783954	56783967	NFIL3	MA0025.2	ARHGEF3	ENSG00000163947
chr3	101851254	101851267	NFIL3	MA0025.2	NFKBIZ	ENSG00000144802
chr3	187745434	187745447	NFIL3	MA0025.2	BCL6	ENSG00000113916
chr4	8229128	8229141	NFIL3	MA0025.2	SH3TC1	ENSG00000125089
chr4	80182202	80182215	NFIL3	MA0025.2	PRDM8	ENSG00000152784
chr4	139555142	139555155	NFIL3	MA0025.2	SETD7	ENSG00000145391
chr5	124748895	124748908	NFIL3	MA0025.2	ZNF608	ENSG00000168916
chr5	126852394	126852407	NFIL3	MA0025.2	MARCHF3	ENSG00000173926
chr6	16685529	16685542	NFIL3	MA0025.2	ATXN1	ENSG00000124788
chr6	118559156	118559169	NFIL3	MA0025.2	PLN	ENSG00000198523
chr8	12754148	12754161	NFIL3	MA0025.2	LONRF1	ENSG00000154359
chr8	27491676	27491689	NFIL3	MA0025.2	EPHX2	ENSG00000120915
chrX	48919172	48919185	NFIL3	MA0025.2	PIM2	ENSG00000102096
chr1	26789346	26789355	NFIX	MA0671.1	PIGV	ENSG00000060642
chr1	67333359	67333368	NFIX	MA0671.1	IL12RB2	ENSG00000081985
chr1	76074388	76074397	NFIX	MA0671.1	ST6GALNAC3	ENSG00000184005
chr1	117605853	117605862	NFIX	MA0671.1	TENT5C	ENSG00000183508
chr1	156106373	156106382	NFIX	MA0671.1	LMNA	ENSG00000160789
chr1	185316350	185316359	NFIX	MA0671.1	IVNS1ABP	ENSG00000116679
chr1	185316738	185316747	NFIX	MA0671.1	IVNS1ABP	ENSG00000116679
chr1	185318141	185318150	NFIX	MA0671.1	IVNS1ABP	ENSG00000116679
chr11	62555870	62555879	NFIX	MA0671.1	AHNAK	ENSG00000124942
chr11	65421485	65421494	NFIX	MA0671.1	NEAT1	ENSG00000245532
chr14	24171702	24171711	NFIX	MA0671.1	REC8	ENSG00000100918
chr14	55354806	55354815	NFIX	MA0671.1	FBXO34	ENSG00000178974
chr16	11783751	11783760	NFIX	MA0671.1	ZC3H7A	ENSG00000122299
chr19	32794524	32794533	NFIX	MA0671.1	TDRD12	ENSG00000173809
chr19	46634153	46634162	NFIX	MA0671.1	GNG8	ENSG00000167414
chr20	36461338	36461347	NFIX	MA0671.1	DLGAP4	ENSG00000080845
chr20	57628373	57628382	NFIX	MA0671.1	ZBP1	ENSG00000124256
chr3	4493638	4493647	NFIX	MA0671.1	ITPR1	ENSG00000150995
chr3	4493709	4493718	NFIX	MA0671.1	ITPR1	ENSG00000150995
chr3	56802218	56802227	NFIX	MA0671.1	ARHGEF3	ENSG00000163947
chr3	196112160	196112169	NFIX	MA0671.1	TFRC	ENSG00000072274
chr4	10671417	10671426	NFIX	MA0671.1	CLNK	ENSG00000109684
chr4	121139865	121139874	NFIX	MA0671.1	TNIP3	ENSG00000050730
chr7	1138444	1138453	NFIX	MA0671.1	C7orf50	ENSG00000146540
chr7	48110325	48110334	NFIX	MA0671.1	UPP1	ENSG00000183696
chr8	124644169	124644178	NFIX	MA0671.1	MTSS1	ENSG00000170873
chr8	124644258	124644267	NFIX	MA0671.1	MTSS1	ENSG00000170873
chr9	89668435	89668444	NFIX	MA0671.1		ENSG00000237372
chrX	49269290	49269299	NFIX	MA0671.1	PPP1R3F	ENSG00000049769
chr1	1201480	1201493	NFKB1	MA0105.4	TNFRSF18	ENSG00000186891
chr1	3491489	3491502	NFKB1	MA0105.4	MEGF6	ENSG00000162591
chr1	26787449	26787462	NFKB1	MA0105.4	PIGV	ENSG00000060642
chr1	37477425	37477438	NFKB1	MA0105.4	ZC3H12A	ENSG00000163874
chr1	37479776	37479789	NFKB1	MA0105.4	ZC3H12A	ENSG00000163874
chr1	39955630	39955643	NFKB1	MA0105.4	MFSD2A	ENSG00000168389
chr1	67686035	67686048	NFKB1	MA0105.4	GADD45A	ENSG00000116717
chr1	92476429	92476442	NFKB1	MA0105.4	GFI1	ENSG00000162676
chr1	148952064	148952077	NFKB1	MA0105.4	PDE4DIP	ENSG00000178104
chr1	181090267	181090280	NFKB1	MA0105.4	IER5	ENSG00000162783
chr1	184974179	184974192	NFKB1	MA0105.4	NIBAN1	ENSG00000135842
chr1	223726804	223726817	NFKB1	MA0105.4	CAPN2	ENSG00000162909
chr10	17669671	17669684	NFKB1	MA0105.4	STAM	ENSG00000136738
chr10	88990580	88990593	NFKB1	MA0105.4	FAS	ENSG00000026103
chr10	102394186	102394199	NFKB1	MA0105.4	NFKB2	ENSG00000077150
chr10	102394469	102394482	NFKB1	MA0105.4	NFKB2	ENSG00000077150
chr10	102394498	102394511	NFKB1	MA0105.4	NFKB2	ENSG00000077150
chr10	102394968	102394981	NFKB1	MA0105.4	NFKB2	ENSG00000077150
chr10	110497894	110497907	NFKB1	MA0105.4	DUSP5	ENSG00000138166
chr10	110504267	110504280	NFKB1	MA0105.4	DUSP5	ENSG00000138166
chr10	133379610	133379623	NFKB1	MA0105.4	PAOX	ENSG00000148832
chr11	62552022	62552035	NFKB1	MA0105.4	AHNAK	ENSG00000124942
chr11	63768313	63768326	NFKB1	MA0105.4	C11orf95	ENSG00000188070
chr11	102317282	102317295	NFKB1	MA0105.4	BIRC3	ENSG00000023445
chr12	53268422	53268435	NFKB1	MA0105.4	ESPL1	ENSG00000135476
chr13	43879560	43879573	NFKB1	MA0105.4	CCDC122	ENSG00000151773
chr14	35404789	35404802	NFKB1	MA0105.4	NFKBIA	ENSG00000100906
chr15	91853324	91853337	NFKB1	MA0105.4	SLCO3A1	ENSG00000176463
chr16	8675339	8675352	NFKB1	MA0105.4	ABAT	ENSG00000183044
chr17	1629082	1629095	NFKB1	MA0105.4	SLC43A2	ENSG00000167703
chr17	1629293	1629306	NFKB1	MA0105.4	SLC43A2	ENSG00000167703
chr17	14303949	14303962	NFKB1	MA0105.4		ENSG00000266709
chr19	2097421	2097434	NFKB1	MA0105.4	IZUMO4	ENSG00000099840
chr19	10416582	10416595	NFKB1	MA0105.4	PDE4A	ENSG00000065989
chr19	10416598	10416611	NFKB1	MA0105.4	PDE4A	ENSG00000065989
chr19	44747512	44747525	NFKB1	MA0105.4	BCL3	ENSG00000069399
chr19	44748707	44748720	NFKB1	MA0105.4	BCL3	ENSG00000069399
chr19	44753446	44753459	NFKB1	MA0105.4	BCL3	ENSG00000069399
chr2	60880939	60880952	NFKB1	MA0105.4	REL	ENSG00000162924
chr2	60881075	60881088	NFKB1	MA0105.4	REL	ENSG00000162924
chr2	60881525	60881538	NFKB1	MA0105.4	REL	ENSG00000162924
chr2	218880129	218880142	NFKB1	MA0105.4	WNT10A	ENSG00000135925
chr20	31717543	31717556	NFKB1	MA0105.4	BCL2L1	ENSG00000171552
chr20	34704535	34704548	NFKB1	MA0105.4	TP53INP2	ENSG00000078804
chr21	15065207	15065220	NFKB1	MA0105.4	NRIP1	ENSG00000180530
chr22	20495923	20495936	NFKB1	MA0105.4	KLHL22	ENSG00000099910
chr22	37122429	37122442	NFKB1	MA0105.4	TMPRSS6	ENSG00000187045
chr3	4493810	4493823	NFKB1	MA0105.4	ITPR1	ENSG00000150995
chr3	14432698	14432711	NFKB1	MA0105.4	SLC6A6	ENSG00000131389
chr3	32458199	32458212	NFKB1	MA0105.4	CMTM7	ENSG00000153551
chr3	113947877	113947890	NFKB1	MA0105.4	ZDHHC23	ENSG00000184307
chr3	114291424	114291437	NFKB1	MA0105.4	TIGIT	ENSG00000181847
chr3	172039585	172039598	NFKB1	MA0105.4	FNDC3B	ENSG00000075420
chr4	121072275	121072288	NFKB1	MA0105.4	NDNF	ENSG00000173376
chr4	173169742	173169755	NFKB1	MA0105.4		ENSG00000245213
chr5	139652071	139652084	NFKB1	MA0105.4	CXXC5	ENSG00000171604
chr5	150412918	150412931	NFKB1	MA0105.4	CD74	ENSG00000019582
chr6	14117694	14117707	NFKB1	MA0105.4	CD83	ENSG00000112149
chr6	16685421	16685434	NFKB1	MA0105.4	ATXN1	ENSG00000124788
chr6	31572184	31572197	NFKB1	MA0105.4	LTA	ENSG00000226979
chr6	41560889	41560902	NFKB1	MA0105.4	FOXP4	ENSG00000137166
chr6	44263588	44263601	NFKB1	MA0105.4	NFKBIE	ENSG00000146232
chr6	144150200	144150213	NFKB1	MA0105.4	STX11	ENSG00000135604
chr6	149485501	149485514	NFKB1	MA0105.4	ZC3H12D	ENSG00000178199
chr7	2519451	2519464	NFKB1	MA0105.4	LFNG	ENSG00000106003
chr7	39733515	39733528	NFKB1	MA0105.4	LINC00265	ENSG00000188185
chr7	75739474	75739487	NFKB1	MA0105.4	HIP1	ENSG00000127946
chr7	128939275	128939288	NFKB1	MA0105.4	IRF5	ENSG00000128604
chr8	12754495	12754508	NFKB1	MA0105.4	LONRF1	ENSG00000154359
chr9	89603482	89603495	NFKB1	MA0105.4	GADD45G	ENSG00000130222
chr9	93134707	93134720	NFKB1	MA0105.4	NINJ1	ENSG00000131669
chr9	109416390	109416403	NFKB1	MA0105.4	PTPN3	ENSG00000070159
chr9	136842666	136842679	NFKB1	MA0105.4	AJM1	ENSG00000232434
chr9	136882576	136882589	NFKB1	MA0105.4	TRAF2	ENSG00000127191
chr9	136882678	136882691	NFKB1	MA0105.4	TRAF2	ENSG00000127191
chr9	136886705	136886718	NFKB1	MA0105.4	TRAF2	ENSG00000127191
chrX	130092432	130092445	NFKB1	MA0105.4	ELF4	ENSG00000102034
chr1	1201480	1201493	NFKB2	MA0778.1	TNFRSF18	ENSG00000186891
chr1	3491489	3491502	NFKB2	MA0778.1	MEGF6	ENSG00000162591
chr1	24187410	24187423	NFKB2	MA0778.1	IFNLR1	ENSG00000185436
chr1	24745062	24745075	NFKB2	MA0778.1	CLIC4	ENSG00000169504
chr1	26787449	26787462	NFKB2	MA0778.1	PIGV	ENSG00000060642
chr1	37477425	37477438	NFKB2	MA0778.1	ZC3H12A	ENSG00000163874
chr1	37479776	37479789	NFKB2	MA0778.1	ZC3H12A	ENSG00000163874
chr1	67686036	67686049	NFKB2	MA0778.1	GADD45A	ENSG00000116717
chr1	156106410	156106423	NFKB2	MA0778.1	LMNA	ENSG00000160789
chr1	181090267	181090280	NFKB2	MA0778.1	IER5	ENSG00000162783
chr1	185316574	185316587	NFKB2	MA0778.1	IVNS1ABP	ENSG00000116679
chr1	223726804	223726817	NFKB2	MA0778.1	CAPN2	ENSG00000162909
chr10	17669671	17669684	NFKB2	MA0778.1	STAM	ENSG00000136738
chr10	102394186	102394199	NFKB2	MA0778.1	NFKB2	ENSG00000077150
chr10	102394469	102394482	NFKB2	MA0778.1	NFKB2	ENSG00000077150
chr10	102394498	102394511	NFKB2	MA0778.1	NFKB2	ENSG00000077150
chr10	110497815	110497828	NFKB2	MA0778.1	DUSP5	ENSG00000138166
chr10	110497894	110497907	NFKB2	MA0778.1	DUSP5	ENSG00000138166
chr10	110504267	110504280	NFKB2	MA0778.1	DUSP5	ENSG00000138166
chr10	133379610	133379623	NFKB2	MA0778.1	PAOX	ENSG00000148832
chr11	62552022	62552035	NFKB2	MA0778.1	AHNAK	ENSG00000124942
chr11	63768313	63768326	NFKB2	MA0778.1	C11orf95	ENSG00000188070
chr11	78417572	78417585	NFKB2	MA0778.1	GAB2	ENSG00000033327
chr11	110092764	110092777	NFKB2	MA0778.1	ZC3H12C	ENSG00000149289
chr11	110093168	110093181	NFKB2	MA0778.1	ZC3H12C	ENSG00000149289
chr12	53268112	53268125	NFKB2	MA0778.1	ESPL1	ENSG00000135476
chr13	43879560	43879573	NFKB2	MA0778.1	CCDC122	ENSG00000151773
chr14	35403811	35403824	NFKB2	MA0778.1	NFKBIA	ENSG00000100906
chr14	91243751	91243764	NFKB2	MA0778.1	GPR68	ENSG00000119714
chr15	91853324	91853337	NFKB2	MA0778.1	SLCO3A1	ENSG00000176463
chr16	8675339	8675352	NFKB2	MA0778.1	ABAT	ENSG00000183044
chr17	1629082	1629095	NFKB2	MA0778.1	SLC43A2	ENSG00000167703
chr17	39791488	39791501	NFKB2	MA0778.1	IKZF3	ENSG00000161405
chr17	39864215	39864228	NFKB2	MA0778.1	IKZF3	ENSG00000161405
chr17	68259246	68259259	NFKB2	MA0778.1	ARSG	ENSG00000141337
chr19	2097421	2097434	NFKB2	MA0778.1	IZUMO4	ENSG00000099840
chr19	2476722	2476735	NFKB2	MA0778.1	GADD45B	ENSG00000099860
chr19	2478739	2478752	NFKB2	MA0778.1	GADD45B	ENSG00000099860
chr19	10416598	10416611	NFKB2	MA0778.1	PDE4A	ENSG00000065989
chr19	12331310	12331323	NFKB2	MA0778.1	ZNF563	ENSG00000188868
chr19	17527120	17527133	NFKB2	MA0778.1	NIBAN3	ENSG00000167483
chr19	44747512	44747525	NFKB2	MA0778.1	BCL3	ENSG00000069399
chr19	44748707	44748720	NFKB2	MA0778.1	BCL3	ENSG00000069399
chr19	44753445	44753458	NFKB2	MA0778.1	BCL3	ENSG00000069399
chr19	45001331	45001344	NFKB2	MA0778.1	RELB	ENSG00000104856
chr19	45001403	45001416	NFKB2	MA0778.1	RELB	ENSG00000104856
chr19	46619870	46619883	NFKB2	MA0778.1	PTGIR	ENSG00000160013
chr2	60880939	60880952	NFKB2	MA0778.1	REL	ENSG00000162924
chr2	60881075	60881088	NFKB2	MA0778.1	REL	ENSG00000162924
chr2	60881525	60881538	NFKB2	MA0778.1	REL	ENSG00000162924
chr2	62200323	62200336	NFKB2	MA0778.1	B3GNT2	ENSG00000170340
chr2	218880129	218880142	NFKB2	MA0778.1	WNT10A	ENSG00000135925
chr2	218896840	218896853	NFKB2	MA0778.1	WNT10A	ENSG00000135925
chr20	833736	833749	NFKB2	MA0778.1	FAM110A	ENSG00000125898
chr20	31717543	31717556	NFKB2	MA0778.1	BCL2L1	ENSG00000171552
chr20	34704535	34704548	NFKB2	MA0778.1	TP53INP2	ENSG00000078804
chr22	28883567	28883580	NFKB2	MA0778.1	ZNRF3	ENSG00000183579
chr22	37122429	37122442	NFKB2	MA0778.1	TMPRSS6	ENSG00000187045
chr3	29282155	29282168	NFKB2	MA0778.1	RBMS3	ENSG00000144642
chr3	32458199	32458212	NFKB2	MA0778.1	CMTM7	ENSG00000153551
chr3	172039585	172039598	NFKB2	MA0778.1	FNDC3B	ENSG00000075420
chr3	187770409	187770422	NFKB2	MA0778.1	BCL6	ENSG00000113916
chr3	196112239	196112252	NFKB2	MA0778.1	TFRC	ENSG00000072274
chr4	89307664	89307677	NFKB2	MA0778.1	GPRIN3	ENSG00000185477
chr4	121072275	121072288	NFKB2	MA0778.1	NDNF	ENSG00000173376
chr4	121227533	121227546	NFKB2	MA0778.1	TNIP3	ENSG00000050730
chr4	173169742	173169755	NFKB2	MA0778.1		ENSG00000245213
chr5	138439035	138439048	NFKB2	MA0778.1	REEP2	ENSG00000132563
chr5	139652071	139652084	NFKB2	MA0778.1	CXXC5	ENSG00000171604
chr5	139652097	139652110	NFKB2	MA0778.1	CXXC5	ENSG00000171604
chr5	160467806	160467819	NFKB2	MA0778.1	MIR3142HG	ENSG00000253522
chr6	14117694	14117707	NFKB2	MA0778.1	CD83	ENSG00000112149
chr6	14117719	14117732	NFKB2	MA0778.1	CD83	ENSG00000112149
chr6	16685421	16685434	NFKB2	MA0778.1	ATXN1	ENSG00000124788
chr6	31568694	31568707	NFKB2	MA0778.1	LTA	ENSG00000226979
chr6	31572184	31572197	NFKB2	MA0778.1	LTA	ENSG00000226979
chr6	144150200	144150213	NFKB2	MA0778.1	STX11	ENSG00000135604
chr6	149485501	149485514	NFKB2	MA0778.1	ZC3H12D	ENSG00000178199
chr6	150599429	150599442	NFKB2	MA0778.1	PLEKHG1	ENSG00000120278
chr7	2519451	2519464	NFKB2	MA0778.1	LFNG	ENSG00000106003
chr7	39733515	39733528	NFKB2	MA0778.1	LINC00265	ENSG00000188185
chr7	75739405	75739418	NFKB2	MA0778.1	HIP1	ENSG00000127946
chr7	75739461	75739474	NFKB2	MA0778.1	HIP1	ENSG00000127946
chr7	75739474	75739487	NFKB2	MA0778.1	HIP1	ENSG00000127946
chr7	104945149	104945162	NFKB2	MA0778.1		ENSG00000237513
chr7	128939275	128939288	NFKB2	MA0778.1	IRF5	ENSG00000128604
chr7	128939312	128939325	NFKB2	MA0778.1	IRF5	ENSG00000128604
chr9	93134707	93134720	NFKB2	MA0778.1	NINJ1	ENSG00000131669
chr9	109416356	109416369	NFKB2	MA0778.1	PTPN3	ENSG00000070159
chr9	109416390	109416403	NFKB2	MA0778.1	PTPN3	ENSG00000070159
chr9	136842666	136842679	NFKB2	MA0778.1	AJM1	ENSG00000232434
chr9	136882599	136882612	NFKB2	MA0778.1	TRAF2	ENSG00000127191
chr9	136882678	136882691	NFKB2	MA0778.1	TRAF2	ENSG00000127191
chr9	136886705	136886718	NFKB2	MA0778.1	TRAF2	ENSG00000127191
chrX	130092432	130092445	NFKB2	MA0778.1	ELF4	ENSG00000102034
chr1	1000183	1000194	NFYA	MA0060.3	HES4	ENSG00000188290
chr1	8026392	8026403	NFYA	MA0060.3	ERRFI1	ENSG00000116285
chr1	18902828	18902839	NFYA	MA0060.3	ALDH4A1	ENSG00000159423
chr1	18902859	18902870	NFYA	MA0060.3	ALDH4A1	ENSG00000159423
chr1	18902921	18902932	NFYA	MA0060.3	ALDH4A1	ENSG00000159423
chr1	117605875	117605886	NFYA	MA0060.3	TENT5C	ENSG00000183508
chr1	169106239	169106250	NFYA	MA0060.3	ATP1B1	ENSG00000143153
chr1	181088582	181088593	NFYA	MA0060.3	IER5	ENSG00000162783
chr1	181088646	181088657	NFYA	MA0060.3	IER5	ENSG00000162783
chr1	182604453	182604464	NFYA	MA0060.3	RGS16	ENSG00000143333
chr1	185316266	185316277	NFYA	MA0060.3	IVNS1ABP	ENSG00000116679
chr10	97292712	97292723	NFYA	MA0060.3	ARHGAP19	ENSG00000213390
chr10	102394426	102394437	NFYA	MA0060.3	NFKB2	ENSG00000077150
chr11	65426282	65426293	NFYA	MA0060.3	NEAT1	ENSG00000245532
chr11	95231306	95231317	NFYA	MA0060.3	SESN3	ENSG00000149212
chr11	95231344	95231355	NFYA	MA0060.3	SESN3	ENSG00000149212
chr11	130069752	130069763	NFYA	MA0060.3	APLP2	ENSG00000084234
chr12	6764483	6764494	NFYA	MA0060.3	PTMS	ENSG00000159335
chr12	8949771	8949782	NFYA	MA0060.3	M6PR	ENSG00000003056
chr12	8949820	8949831	NFYA	MA0060.3	M6PR	ENSG00000003056
chr12	12562630	12562641	NFYA	MA0060.3	DUSP16	ENSG00000111266
chr12	12562668	12562679	NFYA	MA0060.3	DUSP16	ENSG00000111266
chr13	67230404	67230415	NFYA	MA0060.3	PCDH9	ENSG00000184226
chr14	24171823	24171834	NFYA	MA0060.3	REC8	ENSG00000100918
chr14	24171922	24171933	NFYA	MA0060.3	REC8	ENSG00000100918
chr14	35404831	35404842	NFYA	MA0060.3	NFKBIA	ENSG00000100906
chr14	100306591	100306602	NFYA	MA0060.3	SLC25A29	ENSG00000197119
chr16	8674557	8674568	NFYA	MA0060.3	ABAT	ENSG00000183044
chr16	27402450	27402461	NFYA	MA0060.3	IL21R	ENSG00000103522
chr17	1628438	1628449	NFYA	MA0060.3	SLC43A2	ENSG00000167703
chr17	1628892	1628903	NFYA	MA0060.3	SLC43A2	ENSG00000167703
chr17	1628926	1628937	NFYA	MA0060.3	SLC43A2	ENSG00000167703
chr17	14309470	14309481	NFYA	MA0060.3		ENSG00000266709
chr17	35313478	35313489	NFYA	MA0060.3		ENSG00000267364
chr17	45317206	45317217	NFYA	MA0060.3	MAP3K14	ENSG00000006062
chr17	50200439	50200450	NFYA	MA0060.3	COL1A1	ENSG00000108821
chr17	81937348	81937359	NFYA	MA0060.3	PYCR1	ENSG00000183010
chr19	8343321	8343332	NFYA	MA0060.3	KANK3	ENSG00000186994
chr19	11346308	11346319	NFYA	MA0060.3	CCDC159	ENSG00000183401
chr19	12333743	12333754	NFYA	MA0060.3	ZNF563	ENSG00000188868
chr19	46788669	46788680	NFYA	MA0060.3	SLC1A5	ENSG00000105281
chr20	833658	833669	NFYA	MA0060.3	FAM110A	ENSG00000125898
chr20	844572	844583	NFYA	MA0060.3	FAM110A	ENSG00000125898
chr20	31723639	31723650	NFYA	MA0060.3	BCL2L1	ENSG00000171552
chr20	34704628	34704639	NFYA	MA0060.3	TP53INP2	ENSG00000078804
chr22	41946788	41946799	NFYA	MA0060.3	CENPM	ENSG00000100162
chr22	42070865	42070876	NFYA	MA0060.3	NAGA	ENSG00000198951
chr3	8501720	8501731	NFYA	MA0060.3	LMCD1	ENSG00000071282
chr3	66501176	66501187	NFYA	MA0060.3	LRIG1	ENSG00000144749
chr3	105366641	105366652	NFYA	MA0060.3	ALCAM	ENSG00000170017
chr3	196112136	196112147	NFYA	MA0060.3	TFRC	ENSG00000072274
chr4	1011562	1011573	NFYA	MA0060.3	FGFRL1	ENSG00000127418
chr4	155758915	155758926	NFYA	MA0060.3	GUCY1B1	ENSG00000061918
chr4	173370666	173370677	NFYA	MA0060.3	SAP30-DT	ENSG00000272870
chr5	124748877	124748888	NFYA	MA0060.3	ZNF608	ENSG00000168916
chr5	124748913	124748924	NFYA	MA0060.3	ZNF608	ENSG00000168916
chr5	139652065	139652076	NFYA	MA0060.3	CXXC5	ENSG00000171604
chr5	150410709	150410720	NFYA	MA0060.3	CD74	ENSG00000019582
chr5	157731744	157731755	NFYA	MA0060.3	THG1L	ENSG00000113272
chr5	177497343	177497354	NFYA	MA0060.3	PDLIM7	ENSG00000196923
chr5	177497733	177497744	NFYA	MA0060.3	PDLIM7	ENSG00000196923
chr6	20401627	20401638	NFYA	MA0060.3	E2F3	ENSG00000112242
chr6	31463125	31463136	NFYA	MA0060.3	HCP5	ENSG00000206337
chr6	31498043	31498054	NFYA	MA0060.3	MICB	ENSG00000204516
chr6	53545226	53545237	NFYA	MA0060.3	GCLC	ENSG00000001084
chr6	110179805	110179816	NFYA	MA0060.3	WASF1	ENSG00000112290
chr6	119349832	119349843	NFYA	MA0060.3	MAN1A1	ENSG00000111885
chr6	149485206	149485217	NFYA	MA0060.3	ZC3H12D	ENSG00000178199
chr6	150599269	150599280	NFYA	MA0060.3	PLEKHG1	ENSG00000120278
chr6	150600467	150600478	NFYA	MA0060.3	PLEKHG1	ENSG00000120278
chr7	2403347	2403358	NFYA	MA0060.3	CHST12	ENSG00000136213
chr7	2519704	2519715	NFYA	MA0060.3	LFNG	ENSG00000106003
chr7	7968675	7968686	NFYA	MA0060.3	GLCCI1	ENSG00000106415
chr7	75994709	75994720	NFYA	MA0060.3	TMEM120A	ENSG00000189077
chr7	97872486	97872497	NFYA	MA0060.3	ASNS	ENSG00000070669
chr7	107891117	107891128	NFYA	MA0060.3	DLD	ENSG00000091140
chr7	138002157	138002168	NFYA	MA0060.3	CREB3L2	ENSG00000182158
chr7	138002394	138002405	NFYA	MA0060.3	CREB3L2	ENSG00000182158
chr8	12755719	12755730	NFYA	MA0060.3	LONRF1	ENSG00000154359
chr8	94949446	94949457	NFYA	MA0060.3	TP53INP1	ENSG00000164938
chr9	96450038	96450049	NFYA	MA0060.3	HABP4	ENSG00000130956
chr9	96450090	96450101	NFYA	MA0060.3	HABP4	ENSG00000130956
chr9	129496062	129496073	NFYA	MA0060.3	LINC00963	ENSG00000204054
chr9	136882802	136882813	NFYA	MA0060.3	TRAF2	ENSG00000127191
chr9	136886301	136886312	NFYA	MA0060.3	TRAF2	ENSG00000127191
chr9	136886336	136886347	NFYA	MA0060.3	TRAF2	ENSG00000127191
chr9	136886424	136886435	NFYA	MA0060.3	TRAF2	ENSG00000127191
chrX	16946606	16946617	NFYA	MA0060.3	REPS2	ENSG00000169891
chrX	30653267	30653278	NFYA	MA0060.3	GK	ENSG00000198814
chrX	48919118	48919129	NFYA	MA0060.3	PIM2	ENSG00000102096
chrX	49268992	49269003	NFYA	MA0060.3	PPP1R3F	ENSG00000049769
chrX	49269168	49269179	NFYA	MA0060.3	PPP1R3F	ENSG00000049769
chr1	1000181	1000193	NFYB	MA0502.2	HES4	ENSG00000188290
chr1	8026390	8026402	NFYB	MA0502.2	ERRFI1	ENSG00000116285
chr1	18902919	18902931	NFYB	MA0502.2	ALDH4A1	ENSG00000159423
chr1	24187345	24187357	NFYB	MA0502.2	IFNLR1	ENSG00000185436
chr1	26789369	26789381	NFYB	MA0502.2	PIGV	ENSG00000060642
chr1	67685110	67685122	NFYB	MA0502.2	GADD45A	ENSG00000116717
chr1	67686322	67686334	NFYB	MA0502.2	GADD45A	ENSG00000116717
chr1	76154249	76154261	NFYB	MA0502.2	ST6GALNAC3	ENSG00000184005
chr1	94927190	94927202	NFYB	MA0502.2	CNN3	ENSG00000117519
chr1	117605873	117605885	NFYB	MA0502.2	TENT5C	ENSG00000183508
chr1	156090872	156090884	NFYB	MA0502.2	LMNA	ENSG00000160789
chr1	156096814	156096826	NFYB	MA0502.2	LMNA	ENSG00000160789
chr1	168145983	168145995	NFYB	MA0502.2	GPR161	ENSG00000143147
chr1	169106240	169106252	NFYB	MA0502.2	ATP1B1	ENSG00000143153
chr1	181088583	181088595	NFYB	MA0502.2	IER5	ENSG00000162783
chr1	182604451	182604463	NFYB	MA0502.2	RGS16	ENSG00000143333
chr1	185316267	185316279	NFYB	MA0502.2	IVNS1ABP	ENSG00000116679
chr1	205227864	205227876	NFYB	MA0502.2	TMCC2	ENSG00000133069
chr10	97292681	97292693	NFYB	MA0502.2	ARHGAP19	ENSG00000213390
chr10	97292788	97292800	NFYB	MA0502.2	ARHGAP19	ENSG00000213390
chr10	102394424	102394436	NFYB	MA0502.2	NFKB2	ENSG00000077150
chr10	102421048	102421060	NFYB	MA0502.2	PSD	ENSG00000059915
chr10	110504214	110504226	NFYB	MA0502.2	DUSP5	ENSG00000138166
chr11	44950920	44950932	NFYB	MA0502.2	TP53I11	ENSG00000175274
chr11	45147230	45147242	NFYB	MA0502.2	PRDM11	ENSG00000019485
chr11	65426280	65426292	NFYB	MA0502.2	NEAT1	ENSG00000245532
chr11	95231304	95231316	NFYB	MA0502.2	SESN3	ENSG00000149212
chr11	95231342	95231354	NFYB	MA0502.2	SESN3	ENSG00000149212
chr12	8949772	8949784	NFYB	MA0502.2	M6PR	ENSG00000003056
chr13	40485610	40485622	NFYB	MA0502.2	LINC00598	ENSG00000215483
chr13	67230405	67230417	NFYB	MA0502.2	PCDH9	ENSG00000184226
chr14	24171824	24171836	NFYB	MA0502.2	REC8	ENSG00000100918
chr14	24171872	24171884	NFYB	MA0502.2	REC8	ENSG00000100918
chr14	24171996	24172008	NFYB	MA0502.2	REC8	ENSG00000100918
chr14	100306532	100306544	NFYB	MA0502.2	SLC25A29	ENSG00000197119
chr14	100306592	100306604	NFYB	MA0502.2	SLC25A29	ENSG00000197119
chr16	8674517	8674529	NFYB	MA0502.2	ABAT	ENSG00000183044
chr16	8674558	8674570	NFYB	MA0502.2	ABAT	ENSG00000183044
chr16	11783423	11783435	NFYB	MA0502.2	ZC3H7A	ENSG00000122299
chr16	68448566	68448578	NFYB	MA0502.2	SMPD3	ENSG00000103056
chr16	88452908	88452920	NFYB	MA0502.2	ZFPM1	ENSG00000179588
chr17	1628439	1628451	NFYB	MA0502.2	SLC43A2	ENSG00000167703
chr17	1628470	1628482	NFYB	MA0502.2	SLC43A2	ENSG00000167703
chr17	1628893	1628905	NFYB	MA0502.2	SLC43A2	ENSG00000167703
chr17	1628924	1628936	NFYB	MA0502.2	SLC43A2	ENSG00000167703
chr17	45317204	45317216	NFYB	MA0502.2	MAP3K14	ENSG00000006062
chr17	68457689	68457701	NFYB	MA0502.2	WIPI1	ENSG00000070540
chr17	68457735	68457747	NFYB	MA0502.2	WIPI1	ENSG00000070540
chr17	68457807	68457819	NFYB	MA0502.2	WIPI1	ENSG00000070540
chr17	81937346	81937358	NFYB	MA0502.2	PYCR1	ENSG00000183010
chr19	10416663	10416675	NFYB	MA0502.2	PDE4A	ENSG00000065989
chr19	11346306	11346318	NFYB	MA0502.2	CCDC159	ENSG00000183401
chr19	11346450	11346462	NFYB	MA0502.2	CCDC159	ENSG00000183401
chr19	45001373	45001385	NFYB	MA0502.2	RELB	ENSG00000104856
chr19	45001615	45001627	NFYB	MA0502.2	RELB	ENSG00000104856
chr19	46788670	46788682	NFYB	MA0502.2	SLC1A5	ENSG00000105281
chr2	74198536	74198548	NFYB	MA0502.2	MTHFD2	ENSG00000065911
chr20	844573	844585	NFYB	MA0502.2	FAM110A	ENSG00000125898
chr20	31723637	31723649	NFYB	MA0502.2	BCL2L1	ENSG00000171552
chr20	36461007	36461019	NFYB	MA0502.2	DLGAP4	ENSG00000080845
chr22	41946786	41946798	NFYB	MA0502.2	CENPM	ENSG00000100162
chr3	8501851	8501863	NFYB	MA0502.2	LMCD1	ENSG00000071282
chr3	66501177	66501189	NFYB	MA0502.2	LRIG1	ENSG00000144749
chr3	168095782	168095794	NFYB	MA0502.2	GOLIM4	ENSG00000173905
chr3	183350383	183350395	NFYB	MA0502.2	MCF2L2	ENSG00000053524
chr4	1011563	1011575	NFYB	MA0502.2	FGFRL1	ENSG00000127418
chr4	155758968	155758980	NFYB	MA0502.2	GUCY1B1	ENSG00000061918
chr4	185143173	185143185	NFYB	MA0502.2	SLC25A4	ENSG00000151729
chr5	124748875	124748887	NFYB	MA0502.2	ZNF608	ENSG00000168916
chr5	124748914	124748926	NFYB	MA0502.2	ZNF608	ENSG00000168916
chr5	139389951	139389963	NFYB	MA0502.2	MZB1	ENSG00000170476
chr5	150412955	150412967	NFYB	MA0502.2	CD74	ENSG00000019582
chr5	157731742	157731754	NFYB	MA0502.2	THG1L	ENSG00000113272
chr5	160467781	160467793	NFYB	MA0502.2	MIR3142HG	ENSG00000253522
chr6	20401625	20401637	NFYB	MA0502.2	E2F3	ENSG00000112242
chr6	20401687	20401699	NFYB	MA0502.2	E2F3	ENSG00000112242
chr6	20401751	20401763	NFYB	MA0502.2	E2F3	ENSG00000112242
chr6	31463123	31463135	NFYB	MA0502.2	HCP5	ENSG00000206337
chr6	31498044	31498056	NFYB	MA0502.2	MICB	ENSG00000204516
chr6	109009633	109009645	NFYB	MA0502.2	SESN1	ENSG00000080546
chr6	110179803	110179815	NFYB	MA0502.2	WASF1	ENSG00000112290
chr6	119349830	119349842	NFYB	MA0502.2	MAN1A1	ENSG00000111885
chr6	132513162	132513174	NFYB	MA0502.2	STX7	ENSG00000079950
chr7	1138310	1138322	NFYB	MA0502.2	C7orf50	ENSG00000146540
chr7	2508978	2508990	NFYB	MA0502.2	LFNG	ENSG00000106003
chr7	2519702	2519714	NFYB	MA0502.2	LFNG	ENSG00000106003
chr7	7968707	7968719	NFYB	MA0502.2	GLCCI1	ENSG00000106415
chr7	75739030	75739042	NFYB	MA0502.2	HIP1	ENSG00000127946
chr7	75994707	75994719	NFYB	MA0502.2	TMEM120A	ENSG00000189077
chr7	107891115	107891127	NFYB	MA0502.2	DLD	ENSG00000091140
chr7	138002392	138002404	NFYB	MA0502.2	CREB3L2	ENSG00000182158
chr8	81280466	81280478	NFYB	MA0502.2	FABP5	ENSG00000164687
chr9	89604928	89604940	NFYB	MA0502.2	GADD45G	ENSG00000130222
chr9	129496060	129496072	NFYB	MA0502.2	LINC00963	ENSG00000204054
chr9	136886299	136886311	NFYB	MA0502.2	TRAF2	ENSG00000127191
chr9	136886387	136886399	NFYB	MA0502.2	TRAF2	ENSG00000127191
chrX	30653268	30653280	NFYB	MA0502.2	GK	ENSG00000198814
chrX	48919116	48919128	NFYB	MA0502.2	PIM2	ENSG00000102096
chrX	48919620	48919632	NFYB	MA0502.2	PIM2	ENSG00000102096
chrX	49268993	49269005	NFYB	MA0502.2	PPP1R3F	ENSG00000049769
chrX	49269107	49269119	NFYB	MA0502.2	PPP1R3F	ENSG00000049769
chrX	49269169	49269181	NFYB	MA0502.2	PPP1R3F	ENSG00000049769
chrX	49269221	49269233	NFYB	MA0502.2	PPP1R3F	ENSG00000049769
chrX	49269335	49269347	NFYB	MA0502.2	PPP1R3F	ENSG00000049769
chrX	49269380	49269392	NFYB	MA0502.2	PPP1R3F	ENSG00000049769
chrX	49269653	49269665	NFYB	MA0502.2	PPP1R3F	ENSG00000049769
chrX	49269712	49269724	NFYB	MA0502.2	PPP1R3F	ENSG00000049769
chrX	49269789	49269801	NFYB	MA0502.2	PPP1R3F	ENSG00000049769
chrX	130903255	130903267	NFYB	MA0502.2	ENOX2	ENSG00000165675
chr1	8026392	8026403	NFYC	MA1644.1	ERRFI1	ENSG00000116285
chr1	18902828	18902839	NFYC	MA1644.1	ALDH4A1	ENSG00000159423
chr1	18902859	18902870	NFYC	MA1644.1	ALDH4A1	ENSG00000159423
chr1	18902921	18902932	NFYC	MA1644.1	ALDH4A1	ENSG00000159423
chr1	117605875	117605886	NFYC	MA1644.1	TENT5C	ENSG00000183508
chr1	181088582	181088593	NFYC	MA1644.1	IER5	ENSG00000162783
chr1	181088646	181088657	NFYC	MA1644.1	IER5	ENSG00000162783
chr1	182604453	182604464	NFYC	MA1644.1	RGS16	ENSG00000143333
chr10	97292712	97292723	NFYC	MA1644.1	ARHGAP19	ENSG00000213390
chr10	97292787	97292798	NFYC	MA1644.1	ARHGAP19	ENSG00000213390
chr10	102394426	102394437	NFYC	MA1644.1	NFKB2	ENSG00000077150
chr11	65426282	65426293	NFYC	MA1644.1	NEAT1	ENSG00000245532
chr11	95231306	95231317	NFYC	MA1644.1	SESN3	ENSG00000149212
chr11	95231344	95231355	NFYC	MA1644.1	SESN3	ENSG00000149212
chr11	130069752	130069763	NFYC	MA1644.1	APLP2	ENSG00000084234
chr12	6764483	6764494	NFYC	MA1644.1	PTMS	ENSG00000159335
chr12	8949771	8949782	NFYC	MA1644.1	M6PR	ENSG00000003056
chr12	8949820	8949831	NFYC	MA1644.1	M6PR	ENSG00000003056
chr12	12562630	12562641	NFYC	MA1644.1	DUSP16	ENSG00000111266
chr12	12562668	12562679	NFYC	MA1644.1	DUSP16	ENSG00000111266
chr13	67230404	67230415	NFYC	MA1644.1	PCDH9	ENSG00000184226
chr14	24171823	24171834	NFYC	MA1644.1	REC8	ENSG00000100918
chr14	24171922	24171933	NFYC	MA1644.1	REC8	ENSG00000100918
chr14	35404831	35404842	NFYC	MA1644.1	NFKBIA	ENSG00000100906
chr14	100306591	100306602	NFYC	MA1644.1	SLC25A29	ENSG00000197119
chr16	8674557	8674568	NFYC	MA1644.1	ABAT	ENSG00000183044
chr16	27402450	27402461	NFYC	MA1644.1	IL21R	ENSG00000103522
chr17	1628438	1628449	NFYC	MA1644.1	SLC43A2	ENSG00000167703
chr17	1628892	1628903	NFYC	MA1644.1	SLC43A2	ENSG00000167703
chr17	1628926	1628937	NFYC	MA1644.1	SLC43A2	ENSG00000167703
chr17	14309470	14309481	NFYC	MA1644.1		ENSG00000266709
chr17	35313478	35313489	NFYC	MA1644.1		ENSG00000267364
chr17	45317206	45317217	NFYC	MA1644.1	MAP3K14	ENSG00000006062
chr17	50200439	50200450	NFYC	MA1644.1	COL1A1	ENSG00000108821
chr17	81937348	81937359	NFYC	MA1644.1	PYCR1	ENSG00000183010
chr19	11346308	11346319	NFYC	MA1644.1	CCDC159	ENSG00000183401
chr19	12333743	12333754	NFYC	MA1644.1	ZNF563	ENSG00000188868
chr19	46788669	46788680	NFYC	MA1644.1	SLC1A5	ENSG00000105281
chr20	833658	833669	NFYC	MA1644.1	FAM110A	ENSG00000125898
chr20	844572	844583	NFYC	MA1644.1	FAM110A	ENSG00000125898
chr20	31723639	31723650	NFYC	MA1644.1	BCL2L1	ENSG00000171552
chr20	34704628	34704639	NFYC	MA1644.1	TP53INP2	ENSG00000078804
chr22	41946788	41946799	NFYC	MA1644.1	CENPM	ENSG00000100162
chr22	42070865	42070876	NFYC	MA1644.1	NAGA	ENSG00000198951
chr3	8501720	8501731	NFYC	MA1644.1	LMCD1	ENSG00000071282
chr3	66501176	66501187	NFYC	MA1644.1	LRIG1	ENSG00000144749
chr3	196112136	196112147	NFYC	MA1644.1	TFRC	ENSG00000072274
chr4	155758915	155758926	NFYC	MA1644.1	GUCY1B1	ENSG00000061918
chr4	173370666	173370677	NFYC	MA1644.1	SAP30-DT	ENSG00000272870
chr5	124748877	124748888	NFYC	MA1644.1	ZNF608	ENSG00000168916
chr5	124748913	124748924	NFYC	MA1644.1	ZNF608	ENSG00000168916
chr5	139652065	139652076	NFYC	MA1644.1	CXXC5	ENSG00000171604
chr5	150410709	150410720	NFYC	MA1644.1	CD74	ENSG00000019582
chr5	157731744	157731755	NFYC	MA1644.1	THG1L	ENSG00000113272
chr5	177497733	177497744	NFYC	MA1644.1	PDLIM7	ENSG00000196923
chr6	20401627	20401638	NFYC	MA1644.1	E2F3	ENSG00000112242
chr6	31463125	31463136	NFYC	MA1644.1	HCP5	ENSG00000206337
chr6	31498043	31498054	NFYC	MA1644.1	MICB	ENSG00000204516
chr6	53545226	53545237	NFYC	MA1644.1	GCLC	ENSG00000001084
chr6	110179805	110179816	NFYC	MA1644.1	WASF1	ENSG00000112290
chr6	119349832	119349843	NFYC	MA1644.1	MAN1A1	ENSG00000111885
chr6	149485206	149485217	NFYC	MA1644.1	ZC3H12D	ENSG00000178199
chr6	150599269	150599280	NFYC	MA1644.1	PLEKHG1	ENSG00000120278
chr7	2403347	2403358	NFYC	MA1644.1	CHST12	ENSG00000136213
chr7	2519704	2519715	NFYC	MA1644.1	LFNG	ENSG00000106003
chr7	7968639	7968650	NFYC	MA1644.1	GLCCI1	ENSG00000106415
chr7	7968675	7968686	NFYC	MA1644.1	GLCCI1	ENSG00000106415
chr7	130961328	130961339	NFYC	MA1644.1	LINC-PINT	ENSG00000231721
chr7	138002157	138002168	NFYC	MA1644.1	CREB3L2	ENSG00000182158
chr7	138002394	138002405	NFYC	MA1644.1	CREB3L2	ENSG00000182158
chr8	12755719	12755730	NFYC	MA1644.1	LONRF1	ENSG00000154359
chr9	96450038	96450049	NFYC	MA1644.1	HABP4	ENSG00000130956
chr9	129496062	129496073	NFYC	MA1644.1	LINC00963	ENSG00000204054
chr9	136882802	136882813	NFYC	MA1644.1	TRAF2	ENSG00000127191
chr9	136886301	136886312	NFYC	MA1644.1	TRAF2	ENSG00000127191
chrX	16946606	16946617	NFYC	MA1644.1	REPS2	ENSG00000169891
chrX	30653267	30653278	NFYC	MA1644.1	GK	ENSG00000198814
chrX	48919118	48919129	NFYC	MA1644.1	PIM2	ENSG00000102096
chrX	49268992	49269003	NFYC	MA1644.1	PPP1R3F	ENSG00000049769
chrX	49269168	49269179	NFYC	MA1644.1	PPP1R3F	ENSG00000049769
chr1	76154230	76154245	NR1D1	MA1531.1	ST6GALNAC3	ENSG00000184005
chr1	92476398	92476413	NR1D1	MA1531.1	GFI1	ENSG00000162676
chr1	117605737	117605752	NR1D1	MA1531.1	TENT5C	ENSG00000183508
chr1	148952658	148952673	NR1D1	MA1531.1	PDE4DIP	ENSG00000178104
chr1	181088743	181088758	NR1D1	MA1531.1	IER5	ENSG00000162783
chr1	185317459	185317474	NR1D1	MA1531.1	IVNS1ABP	ENSG00000116679
chr10	102394264	102394279	NR1D1	MA1531.1	NFKB2	ENSG00000077150
chr10	126042139	126042154	NR1D1	MA1531.1	ADAM12	ENSG00000148848
chr12	6779129	6779144	NR1D1	MA1531.1	LAG3	ENSG00000089692
chr12	12562629	12562644	NR1D1	MA1531.1	DUSP16	ENSG00000111266
chr15	40859305	40859320	NR1D1	MA1531.1	SPINT1	ENSG00000166145
chr17	14301309	14301324	NR1D1	MA1531.1	HS3ST3B1	ENSG00000125430
chr19	2474647	2474662	NR1D1	MA1531.1	GADD45B	ENSG00000099860
chr19	44747458	44747473	NR1D1	MA1531.1	BCL3	ENSG00000069399
chr19	44748790	44748805	NR1D1	MA1531.1	BCL3	ENSG00000069399
chr2	218897079	218897094	NR1D1	MA1531.1	WNT10A	ENSG00000135925
chr2	240566064	240566079	NR1D1	MA1531.1	RNPEPL1	ENSG00000142327
chr2	240566656	240566671	NR1D1	MA1531.1	RNPEPL1	ENSG00000142327
chr20	34709598	34709613	NR1D1	MA1531.1	TP53INP2	ENSG00000078804
chr3	14432021	14432036	NR1D1	MA1531.1	SLC6A6	ENSG00000131389
chr3	72101007	72101022	NR1D1	MA1531.1	LINC00877	ENSG00000241163
chr5	177497649	177497664	NR1D1	MA1531.1	PDLIM7	ENSG00000196923
chr6	53545225	53545240	NR1D1	MA1531.1	GCLC	ENSG00000001084
chr6	144151097	144151112	NR1D1	MA1531.1	STX11	ENSG00000135604
chr9	93134787	93134802	NR1D1	MA1531.1	NINJ1	ENSG00000131669
chr9	132241243	132241258	NR1D1	MA1531.1	NTNG2	ENSG00000196358
chr9	136882751	136882766	NR1D1	MA1531.1	TRAF2	ENSG00000127191
chrX	30653166	30653181	NR1D1	MA1531.1	GK	ENSG00000198814
chr1	15417585	15417600	NR1D2	MA1532.1	EFHD2	ENSG00000142634
chr1	117605737	117605752	NR1D2	MA1532.1	TENT5C	ENSG00000183508
chr1	181088743	181088758	NR1D2	MA1532.1	IER5	ENSG00000162783
chr1	185317459	185317474	NR1D2	MA1532.1	IVNS1ABP	ENSG00000116679
chr10	126042139	126042154	NR1D2	MA1532.1	ADAM12	ENSG00000148848
chr12	6779129	6779144	NR1D2	MA1532.1	LAG3	ENSG00000089692
chr12	12562629	12562644	NR1D2	MA1532.1	DUSP16	ENSG00000111266
chr14	75566533	75566548	NR1D2	MA1532.1	FLVCR2	ENSG00000119686
chr19	44747458	44747473	NR1D2	MA1532.1	BCL3	ENSG00000069399
chr19	44748790	44748805	NR1D2	MA1532.1	BCL3	ENSG00000069399
chr2	218897079	218897094	NR1D2	MA1532.1	WNT10A	ENSG00000135925
chr2	240566064	240566079	NR1D2	MA1532.1	RNPEPL1	ENSG00000142327
chr2	240566656	240566671	NR1D2	MA1532.1	RNPEPL1	ENSG00000142327
chr3	14432021	14432036	NR1D2	MA1532.1	SLC6A6	ENSG00000131389
chr3	72101007	72101022	NR1D2	MA1532.1	LINC00877	ENSG00000241163
chr3	133448659	133448674	NR1D2	MA1532.1	BFSP2	ENSG00000170819
chr3	187740351	187740366	NR1D2	MA1532.1	BCL6	ENSG00000113916
chr6	53545225	53545240	NR1D2	MA1532.1	GCLC	ENSG00000001084
chr6	144151097	144151112	NR1D2	MA1532.1	STX11	ENSG00000135604
chr9	93134787	93134802	NR1D2	MA1532.1	NINJ1	ENSG00000131669
chr9	132241243	132241258	NR1D2	MA1532.1	NTNG2	ENSG00000196358
chr9	136902469	136902484	NR1D2	MA1532.1	TRAF2	ENSG00000127191
chr1	12199135	12199144	NR2C1	MA1535.1	TNFRSF1B	ENSG00000028137
chr1	24744979	24744988	NR2C1	MA1535.1	CLIC4	ENSG00000169504
chr1	67685855	67685864	NR2C1	MA1535.1	GADD45A	ENSG00000116717
chr1	156839071	156839080	NR2C1	MA1535.1	NTRK1	ENSG00000198400
chr1	202348512	202348521	NR2C1	MA1535.1	PPP1R12B	ENSG00000077157
chr1	205288343	205288352	NR2C1	MA1535.1	TMCC2	ENSG00000133069
chr11	65418809	65418818	NR2C1	MA1535.1	NEAT1	ENSG00000245532
chr11	102317135	102317144	NR2C1	MA1535.1	BIRC3	ENSG00000023445
chr12	8949928	8949937	NR2C1	MA1535.1	M6PR	ENSG00000003056
chr12	8950144	8950153	NR2C1	MA1535.1	M6PR	ENSG00000003056
chr12	12562627	12562636	NR2C1	MA1535.1	DUSP16	ENSG00000111266
chr14	75562296	75562305	NR2C1	MA1535.1	FLVCR2	ENSG00000119686
chr15	52256625	52256634	NR2C1	MA1535.1	MYO5C	ENSG00000128833
chr16	27402034	27402043	NR2C1	MA1535.1	IL21R	ENSG00000103522
chr16	47481933	47481942	NR2C1	MA1535.1	ITFG1	ENSG00000129636
chr19	11346697	11346706	NR2C1	MA1535.1	CCDC159	ENSG00000183401
chr19	12331434	12331443	NR2C1	MA1535.1	ZNF563	ENSG00000188868
chr19	46618788	46618797	NR2C1	MA1535.1	PTGIR	ENSG00000160013
chr21	15441193	15441202	NR2C1	MA1535.1		ENSG00000229425
chr21	15441203	15441212	NR2C1	MA1535.1		ENSG00000229425
chr21	15441304	15441313	NR2C1	MA1535.1		ENSG00000229425
chr21	15441362	15441371	NR2C1	MA1535.1		ENSG00000229425
chr3	29687049	29687058	NR2C1	MA1535.1	RBMS3	ENSG00000144642
chr3	152835407	152835416	NR2C1	MA1535.1	P2RY1	ENSG00000169860
chr3	196112289	196112298	NR2C1	MA1535.1	TFRC	ENSG00000072274
chr4	1011199	1011208	NR2C1	MA1535.1	FGFRL1	ENSG00000127418
chr4	80182269	80182278	NR2C1	MA1535.1	PRDM8	ENSG00000152784
chr6	43229507	43229516	NR2C1	MA1535.1	DNPH1	ENSG00000112667
chr6	110180059	110180068	NR2C1	MA1535.1	WASF1	ENSG00000112290
chr7	2508826	2508835	NR2C1	MA1535.1	LFNG	ENSG00000106003
chr7	6255743	6255752	NR2C1	MA1535.1	CYTH3	ENSG00000008256
chr7	48088855	48088864	NR2C1	MA1535.1	UPP1	ENSG00000183696
chr8	37882052	37882061	NR2C1	MA1535.1	RAB11FIP1	ENSG00000156675
chr8	37892035	37892044	NR2C1	MA1535.1	RAB11FIP1	ENSG00000156675
chr9	129496175	129496184	NR2C1	MA1535.1	LINC00963	ENSG00000204054
chrX	48917502	48917511	NR2C1	MA1535.1	PIM2	ENSG00000102096
chr1	12178606	12178621	NR2C2	MA0504.1	TNFRSF1B	ENSG00000028137
chr1	37479730	37479745	NR2C2	MA0504.1	ZC3H12A	ENSG00000163874
chr1	67333233	67333248	NR2C2	MA0504.1	IL12RB2	ENSG00000081985
chr1	72283912	72283927	NR2C2	MA0504.1	NEGR1	ENSG00000172260
chr1	92476404	92476419	NR2C2	MA0504.1	GFI1	ENSG00000162676
chr1	92476476	92476491	NR2C2	MA0504.1	GFI1	ENSG00000162676
chr1	181105131	181105146	NR2C2	MA0504.1	IER5	ENSG00000162783
chr1	184973994	184974009	NR2C2	MA0504.1	NIBAN1	ENSG00000135842
chr1	185317783	185317798	NR2C2	MA0504.1	IVNS1ABP	ENSG00000116679
chr1	185317983	185317998	NR2C2	MA0504.1	IVNS1ABP	ENSG00000116679
chr1	202348501	202348516	NR2C2	MA0504.1	PPP1R12B	ENSG00000077157
chr1	202348742	202348757	NR2C2	MA0504.1	PPP1R12B	ENSG00000077157
chr1	223726751	223726766	NR2C2	MA0504.1	CAPN2	ENSG00000162909
chr1	235867176	235867191	NR2C2	MA0504.1	LYST	ENSG00000143669
chr10	88990515	88990530	NR2C2	MA0504.1	FAS	ENSG00000026103
chr10	96832601	96832616	NR2C2	MA0504.1	LCOR	ENSG00000196233
chr10	100009905	100009920	NR2C2	MA0504.1	DNMBP	ENSG00000107554
chr10	102395548	102395563	NR2C2	MA0504.1	NFKB2	ENSG00000077150
chr10	133358085	133358100	NR2C2	MA0504.1	FUOM	ENSG00000148803
chr11	9664104	9664119	NR2C2	MA0504.1	SWAP70	ENSG00000133789
chr11	57649965	57649980	NR2C2	MA0504.1	YPEL4	ENSG00000166793
chr11	83072071	83072086	NR2C2	MA0504.1	RAB30	ENSG00000137502
chr11	83072233	83072248	NR2C2	MA0504.1	RAB30	ENSG00000137502
chr11	95231122	95231137	NR2C2	MA0504.1	SESN3	ENSG00000149212
chr11	111539625	111539640	NR2C2	MA0504.1	LAYN	ENSG00000204381
chr11	130069569	130069584	NR2C2	MA0504.1	APLP2	ENSG00000084234
chr12	6779022	6779037	NR2C2	MA0504.1	LAG3	ENSG00000089692
chr12	40106213	40106228	NR2C2	MA0504.1	SLC2A13	ENSG00000151229
chr12	68933201	68933216	NR2C2	MA0504.1	CPM	ENSG00000135678
chr12	104720922	104720937	NR2C2	MA0504.1	SLC41A2	ENSG00000136052
chr14	24090692	24090707	NR2C2	MA0504.1	PCK2	ENSG00000100889
chr14	35403651	35403666	NR2C2	MA0504.1	NFKBIA	ENSG00000100906
chr14	35404162	35404177	NR2C2	MA0504.1	NFKBIA	ENSG00000100906
chr14	55271309	55271324	NR2C2	MA0504.1	FBXO34	ENSG00000178974
chr14	75542948	75542963	NR2C2	MA0504.1	BATF	ENSG00000156127
chr16	8674454	8674469	NR2C2	MA0504.1	ABAT	ENSG00000183044
chr16	8675308	8675323	NR2C2	MA0504.1	ABAT	ENSG00000183044
chr16	27402074	27402089	NR2C2	MA0504.1	IL21R	ENSG00000103522
chr16	30472724	30472739	NR2C2	MA0504.1	ITGAL	ENSG00000005844
chr17	7549418	7549433	NR2C2	MA0504.1	TNFSF12	ENSG00000239697
chr17	14300889	14300904	NR2C2	MA0504.1	HS3ST3B1	ENSG00000125430
chr17	35313494	35313509	NR2C2	MA0504.1		ENSG00000267364
chr17	50200250	50200265	NR2C2	MA0504.1	COL1A1	ENSG00000108821
chr17	77140819	77140834	NR2C2	MA0504.1	SEC14L1	ENSG00000129657
chr17	77140954	77140969	NR2C2	MA0504.1	SEC14L1	ENSG00000129657
chr19	2476976	2476991	NR2C2	MA0504.1	GADD45B	ENSG00000099860
chr19	12331428	12331443	NR2C2	MA0504.1	ZNF563	ENSG00000188868
chr19	44747674	44747689	NR2C2	MA0504.1	BCL3	ENSG00000069399
chr19	45002096	45002111	NR2C2	MA0504.1	RELB	ENSG00000104856
chr19	45002160	45002175	NR2C2	MA0504.1	RELB	ENSG00000104856
chr19	46636221	46636236	NR2C2	MA0504.1	GNG8	ENSG00000167414
chr19	54464679	54464694	NR2C2	MA0504.1	LENG9	ENSG00000275183
chr2	60881201	60881216	NR2C2	MA0504.1	REL	ENSG00000162924
chr2	60881591	60881606	NR2C2	MA0504.1	REL	ENSG00000162924
chr2	62195569	62195584	NR2C2	MA0504.1	B3GNT2	ENSG00000170340
chr2	64144435	64144450	NR2C2	MA0504.1	PELI1	ENSG00000197329
chr2	218897134	218897149	NR2C2	MA0504.1	WNT10A	ENSG00000135925
chr20	36461026	36461041	NR2C2	MA0504.1	DLGAP4	ENSG00000080845
chr21	15441297	15441312	NR2C2	MA0504.1		ENSG00000229425
chr22	44668469	44668484	NR2C2	MA0504.1	PRR5	ENSG00000186654
chr22	44668513	44668528	NR2C2	MA0504.1	PRR5	ENSG00000186654
chr3	4493617	4493632	NR2C2	MA0504.1	ITPR1	ENSG00000150995
chr3	14402757	14402772	NR2C2	MA0504.1	SLC6A6	ENSG00000131389
chr3	14432549	14432564	NR2C2	MA0504.1	SLC6A6	ENSG00000131389
chr3	32371690	32371705	NR2C2	MA0504.1	CMTM7	ENSG00000153551
chr3	56802229	56802244	NR2C2	MA0504.1	ARHGEF3	ENSG00000163947
chr3	101828001	101828016	NR2C2	MA0504.1	NFKBIZ	ENSG00000144802
chr3	111859808	111859823	NR2C2	MA0504.1	PHLDB2	ENSG00000144824
chr3	130893379	130893394	NR2C2	MA0504.1	ATP2C1	ENSG00000017260
chr3	183286276	183286291	NR2C2	MA0504.1	B3GNT5	ENSG00000176597
chr3	187740215	187740230	NR2C2	MA0504.1	BCL6	ENSG00000113916
chr4	80184141	80184156	NR2C2	MA0504.1	PRDM8	ENSG00000152784
chr4	144646032	144646047	NR2C2	MA0504.1	HHIP	ENSG00000164161
chr4	144646080	144646095	NR2C2	MA0504.1	HHIP	ENSG00000164161
chr4	173371722	173371737	NR2C2	MA0504.1	SAP30-DT	ENSG00000272870
chr5	141651459	141651474	NR2C2	MA0504.1	FCHSD1	ENSG00000197948
chr6	31498030	31498045	NR2C2	MA0504.1	MICB	ENSG00000204516
chr6	44265505	44265520	NR2C2	MA0504.1	NFKBIE	ENSG00000146232
chr6	109009710	109009725	NR2C2	MA0504.1	SESN1	ENSG00000080546
chr6	110180059	110180074	NR2C2	MA0504.1	WASF1	ENSG00000112290
chr6	136792307	136792322	NR2C2	MA0504.1	MAP3K5	ENSG00000197442
chr6	150599751	150599766	NR2C2	MA0504.1	PLEKHG1	ENSG00000120278
chr7	39733525	39733540	NR2C2	MA0504.1	LINC00265	ENSG00000188185
chr7	44979127	44979142	NR2C2	MA0504.1	MYO1G	ENSG00000136286
chr7	104943531	104943546	NR2C2	MA0504.1		ENSG00000237513
chr7	131106066	131106081	NR2C2	MA0504.1	LINC-PINT	ENSG00000231721
chr7	131106265	131106280	NR2C2	MA0504.1	LINC-PINT	ENSG00000231721
chr8	12754133	12754148	NR2C2	MA0504.1	LONRF1	ENSG00000154359
chr8	12755828	12755843	NR2C2	MA0504.1	LONRF1	ENSG00000154359
chr8	27491045	27491060	NR2C2	MA0504.1	EPHX2	ENSG00000120915
chr9	89603687	89603702	NR2C2	MA0504.1	GADD45G	ENSG00000130222
chr9	89605563	89605578	NR2C2	MA0504.1	GADD45G	ENSG00000130222
chr9	129495989	129496004	NR2C2	MA0504.1	LINC00963	ENSG00000204054
chr9	129496169	129496184	NR2C2	MA0504.1	LINC00963	ENSG00000204054
chr9	137046704	137046719	NR2C2	MA0504.1	NPDC1	ENSG00000107281
chrX	48917503	48917518	NR2C2	MA0504.1	PIM2	ENSG00000102096
chr1	151839983	151840000	NR3C1	MA0113.3	C2CD4D	ENSG00000225556
chr1	205285116	205285133	NR3C1	MA0113.3	TMCC2	ENSG00000133069
chr11	95231451	95231468	NR3C1	MA0113.3	SESN3	ENSG00000149212
chr12	47904970	47904987	NR3C1	MA0113.3	VDR	ENSG00000111424
chr14	35404033	35404050	NR3C1	MA0113.3	NFKBIA	ENSG00000100906
chr16	88456361	88456378	NR3C1	MA0113.3	ZFPM1	ENSG00000179588
chr16	88456986	88457003	NR3C1	MA0113.3	ZFPM1	ENSG00000179588
chr19	2474744	2474761	NR3C1	MA0113.3	GADD45B	ENSG00000099860
chr2	240566054	240566071	NR3C1	MA0113.3	RNPEPL1	ENSG00000142327
chr20	43751354	43751371	NR3C1	MA0113.3	GTSF1L	ENSG00000124196
chr21	15441260	15441277	NR3C1	MA0113.3		ENSG00000229425
chr4	185143013	185143030	NR3C1	MA0113.3	SLC25A4	ENSG00000151729
chr7	8176683	8176700	NR3C1	MA0113.3	ICA1	ENSG00000003147
chr7	76009142	76009159	NR3C1	MA0113.3	TMEM120A	ENSG00000189077
chrX	30652994	30653011	NR3C1	MA0113.3	GK	ENSG00000198814
chr1	151839983	151840000	NR3C2	MA0727.1	C2CD4D	ENSG00000225556
chr11	95231451	95231468	NR3C2	MA0727.1	SESN3	ENSG00000149212
chr12	47904970	47904987	NR3C2	MA0727.1	VDR	ENSG00000111424
chr14	35404033	35404050	NR3C2	MA0727.1	NFKBIA	ENSG00000100906
chr14	35404111	35404128	NR3C2	MA0727.1	NFKBIA	ENSG00000100906
chr16	88456986	88457003	NR3C2	MA0727.1	ZFPM1	ENSG00000179588
chr19	2474744	2474761	NR3C2	MA0727.1	GADD45B	ENSG00000099860
chr2	24919338	24919355	NR3C2	MA0727.1	ADCY3	ENSG00000138031
chr2	101174153	101174170	NR3C2	MA0727.1	TBC1D8-AS1	ENSG00000272902
chr20	43751354	43751371	NR3C2	MA0727.1	GTSF1L	ENSG00000124196
chr21	15441260	15441277	NR3C2	MA0727.1		ENSG00000229425
chr4	185143013	185143030	NR3C2	MA0727.1	SLC25A4	ENSG00000151729
chr6	52420211	52420228	NR3C2	MA0727.1	EFHC1	ENSG00000096093
chr7	8176683	8176700	NR3C2	MA0727.1	ICA1	ENSG00000003147
chr7	76009142	76009159	NR3C2	MA0727.1	TMEM120A	ENSG00000189077
chrX	30652994	30653011	NR3C2	MA0727.1	GK	ENSG00000198814
chr1	3531469	3531481	NR4A1	MA1112.2	MEGF6	ENSG00000162591
chr1	12127756	12127768	NR4A1	MA1112.2	TNFRSF8	ENSG00000120949
chr1	12199134	12199146	NR4A1	MA1112.2	TNFRSF1B	ENSG00000028137
chr1	12204318	12204330	NR4A1	MA1112.2	TNFRSF1B	ENSG00000028137
chr1	37479728	37479740	NR4A1	MA1112.2	ZC3H12A	ENSG00000163874
chr1	181084466	181084478	NR4A1	MA1112.2	IER5	ENSG00000162783
chr10	126041798	126041810	NR4A1	MA1112.2	ADAM12	ENSG00000148848
chr11	65418808	65418820	NR4A1	MA1112.2	NEAT1	ENSG00000245532
chr11	65421356	65421368	NR4A1	MA1112.2	NEAT1	ENSG00000245532
chr11	102317134	102317146	NR4A1	MA1112.2	BIRC3	ENSG00000023445
chr11	102317489	102317501	NR4A1	MA1112.2	BIRC3	ENSG00000023445
chr11	111539527	111539539	NR4A1	MA1112.2	LAYN	ENSG00000204381
chr12	104720653	104720665	NR4A1	MA1112.2	SLC41A2	ENSG00000136052
chr12	123076033	123076045	NR4A1	MA1112.2	PITPNM2	ENSG00000090975
chr13	30396749	30396761	NR4A1	MA1112.2	LINC00426	ENSG00000238121
chr13	40485944	40485956	NR4A1	MA1112.2	LINC00598	ENSG00000215483
chr14	35416398	35416410	NR4A1	MA1112.2	NFKBIA	ENSG00000100906
chr14	75542953	75542965	NR4A1	MA1112.2	BATF	ENSG00000156127
chr14	75562295	75562307	NR4A1	MA1112.2	FLVCR2	ENSG00000119686
chr15	52256623	52256635	NR4A1	MA1112.2	MYO5C	ENSG00000128833
chr16	27379053	27379065	NR4A1	MA1112.2	IL21R	ENSG00000103522
chr16	27402033	27402045	NR4A1	MA1112.2	IL21R	ENSG00000103522
chr16	30472729	30472741	NR4A1	MA1112.2	ITGAL	ENSG00000005844
chr16	47481932	47481944	NR4A1	MA1112.2	ITFG1	ENSG00000129636
chr17	39864272	39864284	NR4A1	MA1112.2	IKZF3	ENSG00000161405
chr17	45307554	45307566	NR4A1	MA1112.2	MAP3K14	ENSG00000006062
chr18	3594126	3594138	NR4A1	MA1112.2	DLGAP1-AS1	ENSG00000177337
chr18	3594263	3594275	NR4A1	MA1112.2	DLGAP1-AS1	ENSG00000177337
chr19	2097394	2097406	NR4A1	MA1112.2	IZUMO4	ENSG00000099840
chr19	12331433	12331445	NR4A1	MA1112.2	ZNF563	ENSG00000188868
chr19	54465011	54465023	NR4A1	MA1112.2	LENG9	ENSG00000275183
chr2	60881199	60881211	NR4A1	MA1112.2	REL	ENSG00000162924
chr2	62195574	62195586	NR4A1	MA1112.2	B3GNT2	ENSG00000170340
chr2	191617846	191617858	NR4A1	MA1112.2	NABP1	ENSG00000173559
chr2	191617867	191617879	NR4A1	MA1112.2	NABP1	ENSG00000173559
chr2	191617918	191617930	NR4A1	MA1112.2	NABP1	ENSG00000173559
chr2	203869845	203869857	NR4A1	MA1112.2	CTLA4	ENSG00000163599
chr2	218880040	218880052	NR4A1	MA1112.2	WNT10A	ENSG00000135925
chr20	34709129	34709141	NR4A1	MA1112.2	TP53INP2	ENSG00000078804
chr20	43751410	43751422	NR4A1	MA1112.2	GTSF1L	ENSG00000124196
chr21	15441191	15441203	NR4A1	MA1112.2		ENSG00000229425
chr21	15441265	15441277	NR4A1	MA1112.2		ENSG00000229425
chr21	15441302	15441314	NR4A1	MA1112.2		ENSG00000229425
chr21	15441360	15441372	NR4A1	MA1112.2		ENSG00000229425
chr21	15441458	15441470	NR4A1	MA1112.2		ENSG00000229425
chr3	14432211	14432223	NR4A1	MA1112.2	SLC6A6	ENSG00000131389
chr3	17743270	17743282	NR4A1	MA1112.2	TBC1D5	ENSG00000131374
chr3	29686964	29686976	NR4A1	MA1112.2	RBMS3	ENSG00000144642
chr3	196112166	196112178	NR4A1	MA1112.2	TFRC	ENSG00000072274
chr3	196112287	196112299	NR4A1	MA1112.2	TFRC	ENSG00000072274
chr4	80182268	80182280	NR4A1	MA1112.2	PRDM8	ENSG00000152784
chr4	121138174	121138186	NR4A1	MA1112.2	TNIP3	ENSG00000050730
chr4	173168688	173168700	NR4A1	MA1112.2		ENSG00000245213
chr5	124748860	124748872	NR4A1	MA1112.2	ZNF608	ENSG00000168916
chr5	150412596	150412608	NR4A1	MA1112.2	CD74	ENSG00000019582
chr5	177497450	177497462	NR4A1	MA1112.2	PDLIM7	ENSG00000196923
chr6	14117744	14117756	NR4A1	MA1112.2	CD83	ENSG00000112149
chr6	52420433	52420445	NR4A1	MA1112.2	EFHC1	ENSG00000096093
chr6	132513410	132513422	NR4A1	MA1112.2	STX7	ENSG00000079950
chr6	144150181	144150193	NR4A1	MA1112.2	STX11	ENSG00000135604
chr7	6255742	6255754	NR4A1	MA1112.2	CYTH3	ENSG00000008256
chr8	27500464	27500476	NR4A1	MA1112.2	EPHX2	ENSG00000120915
chr9	69834852	69834864	NR4A1	MA1112.2	C9orf135	ENSG00000204711
chr9	129485894	129485906	NR4A1	MA1112.2	LINC00963	ENSG00000204054
chr9	136902668	136902680	NR4A1	MA1112.2	TRAF2	ENSG00000127191
chr9	136902707	136902719	NR4A1	MA1112.2	TRAF2	ENSG00000127191
chr1	12199135	12199143	NR4A2	MA0160.1	TNFRSF1B	ENSG00000028137
chr1	24744980	24744988	NR4A2	MA0160.1	CLIC4	ENSG00000169504
chr10	126042080	126042088	NR4A2	MA0160.1	ADAM12	ENSG00000148848
chr11	65418809	65418817	NR4A2	MA0160.1	NEAT1	ENSG00000245532
chr11	65421359	65421367	NR4A2	MA0160.1	NEAT1	ENSG00000245532
chr11	102317135	102317143	NR4A2	MA0160.1	BIRC3	ENSG00000023445
chr11	111539530	111539538	NR4A2	MA0160.1	LAYN	ENSG00000204381
chr12	6779128	6779136	NR4A2	MA0160.1	LAG3	ENSG00000089692
chr12	123075758	123075766	NR4A2	MA0160.1	PITPNM2	ENSG00000090975
chr14	75542956	75542964	NR4A2	MA0160.1	BATF	ENSG00000156127
chr14	75562296	75562304	NR4A2	MA0160.1	FLVCR2	ENSG00000119686
chr15	52256626	52256634	NR4A2	MA0160.1	MYO5C	ENSG00000128833
chr16	27402034	27402042	NR4A2	MA0160.1	IL21R	ENSG00000103522
chr16	47481933	47481941	NR4A2	MA0160.1	ITFG1	ENSG00000129636
chr17	74738459	74738467	NR4A2	MA0160.1	RAB37	ENSG00000172794
chr19	2097395	2097403	NR4A2	MA0160.1	IZUMO4	ENSG00000099840
chr19	12331434	12331442	NR4A2	MA0160.1	ZNF563	ENSG00000188868
chr19	46618788	46618796	NR4A2	MA0160.1	PTGIR	ENSG00000160013
chr19	46620057	46620065	NR4A2	MA0160.1	PTGIR	ENSG00000160013
chr2	62195577	62195585	NR4A2	MA0160.1	B3GNT2	ENSG00000170340
chr2	218880043	218880051	NR4A2	MA0160.1	WNT10A	ENSG00000135925
chr21	15441194	15441202	NR4A2	MA0160.1		ENSG00000229425
chr21	15441305	15441313	NR4A2	MA0160.1		ENSG00000229425
chr21	15441363	15441371	NR4A2	MA0160.1		ENSG00000229425
chr22	42070639	42070647	NR4A2	MA0160.1	NAGA	ENSG00000198951
chr3	14432214	14432222	NR4A2	MA0160.1	SLC6A6	ENSG00000131389
chr3	143119212	143119220	NR4A2	MA0160.1	CHST2	ENSG00000175040
chr4	80182269	80182277	NR4A2	MA0160.1	PRDM8	ENSG00000152784
chr5	139652216	139652224	NR4A2	MA0160.1	CXXC5	ENSG00000171604
chr7	2508826	2508834	NR4A2	MA0160.1	LFNG	ENSG00000106003
chr7	6255743	6255751	NR4A2	MA0160.1	CYTH3	ENSG00000008256
chr7	48088855	48088863	NR4A2	MA0160.1	UPP1	ENSG00000183696
chr8	37892035	37892043	NR4A2	MA0160.1	RAB11FIP1	ENSG00000156675
chr9	93134756	93134764	NR4A2	MA0160.1	NINJ1	ENSG00000131669
chr9	129496175	129496183	NR4A2	MA0160.1	LINC00963	ENSG00000204054
chrX	48917502	48917510	NR4A2	MA0160.1	PIM2	ENSG00000102096
chr1	18902501	18902512	NRF1	MA0506.1	ALDH4A1	ENSG00000159423
chr1	24745019	24745030	NRF1	MA0506.1	CLIC4	ENSG00000169504
chr1	26787946	26787957	NRF1	MA0506.1	PIGV	ENSG00000060642
chr1	40316778	40316789	NRF1	MA0506.1	COL9A2	ENSG00000049089
chr1	67685420	67685431	NRF1	MA0506.1	GADD45A	ENSG00000116717
chr1	67686304	67686315	NRF1	MA0506.1	GADD45A	ENSG00000116717
chr1	72283744	72283755	NRF1	MA0506.1	NEGR1	ENSG00000172260
chr1	92785462	92785473	NRF1	MA0506.1	EVI5	ENSG00000067208
chr1	117605788	117605799	NRF1	MA0506.1	TENT5C	ENSG00000183508
chr1	148952272	148952283	NRF1	MA0506.1	PDE4DIP	ENSG00000178104
chr1	169106545	169106556	NRF1	MA0506.1	ATP1B1	ENSG00000143153
chr1	181105277	181105288	NRF1	MA0506.1	IER5	ENSG00000162783
chr1	184974053	184974064	NRF1	MA0506.1	NIBAN1	ENSG00000135842
chr1	229559019	229559030	NRF1	MA0506.1	ABCB10	ENSG00000135776
chr1	235867013	235867024	NRF1	MA0506.1	LYST	ENSG00000143669
chr1	245156773	245156784	NRF1	MA0506.1	KIF26B	ENSG00000162849
chr10	79445636	79445647	NRF1	MA0506.1	ZCCHC24	ENSG00000165424
chr10	91409864	91409875	NRF1	MA0506.1	HECTD2	ENSG00000165338
chr10	91410489	91410500	NRF1	MA0506.1	HECTD2	ENSG00000165338
chr10	96832252	96832263	NRF1	MA0506.1	LCOR	ENSG00000196233
chr10	102399655	102399666	NRF1	MA0506.1	NFKB2	ENSG00000077150
chr10	102410656	102410667	NRF1	MA0506.1	PSD	ENSG00000059915
chr10	102410672	102410683	NRF1	MA0506.1	PSD	ENSG00000059915
chr10	102419718	102419729	NRF1	MA0506.1	PSD	ENSG00000059915
chr10	102421106	102421117	NRF1	MA0506.1	PSD	ENSG00000059915
chr10	110497843	110497854	NRF1	MA0506.1	DUSP5	ENSG00000138166
chr10	133357945	133357956	NRF1	MA0506.1	FUOM	ENSG00000148803
chr11	78417903	78417914	NRF1	MA0506.1	GAB2	ENSG00000033327
chr11	102317633	102317644	NRF1	MA0506.1	BIRC3	ENSG00000023445
chr12	68933319	68933330	NRF1	MA0506.1	CPM	ENSG00000135678
chr12	104958353	104958364	NRF1	MA0506.1	SLC41A2	ENSG00000136052
chr12	104958367	104958378	NRF1	MA0506.1	SLC41A2	ENSG00000136052
chr12	106247539	106247550	NRF1	MA0506.1	CKAP4	ENSG00000136026
chr13	42040388	42040399	NRF1	MA0506.1	DGKH	ENSG00000102780
chr13	67230647	67230658	NRF1	MA0506.1	PCDH9	ENSG00000184226
chr14	24094265	24094276	NRF1	MA0506.1	PCK2	ENSG00000100889
chr14	55271336	55271347	NRF1	MA0506.1	FBXO34	ENSG00000178974
chr15	52256590	52256601	NRF1	MA0506.1	MYO5C	ENSG00000128833
chr15	67521193	67521204	NRF1	MA0506.1	IQCH-AS1	ENSG00000259673
chr16	11742854	11742865	NRF1	MA0506.1	TXNDC11	ENSG00000153066
chr16	11743059	11743070	NRF1	MA0506.1	TXNDC11	ENSG00000153066
chr16	27402177	27402188	NRF1	MA0506.1	IL21R	ENSG00000103522
chr17	1629278	1629289	NRF1	MA0506.1	SLC43A2	ENSG00000167703
chr17	45316681	45316692	NRF1	MA0506.1	MAP3K14	ENSG00000006062
chr17	45316761	45316772	NRF1	MA0506.1	MAP3K14	ENSG00000006062
chr17	45317450	45317461	NRF1	MA0506.1	MAP3K14	ENSG00000006062
chr17	68259217	68259228	NRF1	MA0506.1	ARSG	ENSG00000141337
chr17	68291424	68291435	NRF1	MA0506.1	ARSG	ENSG00000141337
chr17	68291485	68291496	NRF1	MA0506.1	ARSG	ENSG00000141337
chr17	68292227	68292238	NRF1	MA0506.1	ARSG	ENSG00000141337
chr17	68457482	68457493	NRF1	MA0506.1	WIPI1	ENSG00000070540
chr17	77140789	77140800	NRF1	MA0506.1	SEC14L1	ENSG00000129657
chr17	77140880	77140891	NRF1	MA0506.1	SEC14L1	ENSG00000129657
chr19	2096345	2096356	NRF1	MA0506.1	IZUMO4	ENSG00000099840
chr19	2096664	2096675	NRF1	MA0506.1	IZUMO4	ENSG00000099840
chr19	2475005	2475016	NRF1	MA0506.1	GADD45B	ENSG00000099860
chr19	10096099	10096110	NRF1	MA0506.1	ANGPTL6	ENSG00000130812
chr19	10096359	10096370	NRF1	MA0506.1	ANGPTL6	ENSG00000130812
chr19	45001256	45001267	NRF1	MA0506.1	RELB	ENSG00000104856
chr19	54463384	54463395	NRF1	MA0506.1	LENG9	ENSG00000275183
chr2	60881406	60881417	NRF1	MA0506.1	REL	ENSG00000162924
chr2	74198599	74198610	NRF1	MA0506.1	MTHFD2	ENSG00000065911
chr2	96145523	96145534	NRF1	MA0506.1	DUSP2	ENSG00000158050
chr2	100104866	100104877	NRF1	MA0506.1	AFF3	ENSG00000144218
chr2	100104891	100104902	NRF1	MA0506.1	AFF3	ENSG00000144218
chr2	101252617	101252628	NRF1	MA0506.1	TBC1D8	ENSG00000204634
chr2	191678117	191678128	NRF1	MA0506.1	NABP1	ENSG00000173559
chr2	218892885	218892896	NRF1	MA0506.1	WNT10A	ENSG00000135925
chr2	218893093	218893104	NRF1	MA0506.1	WNT10A	ENSG00000135925
chr2	218897054	218897065	NRF1	MA0506.1	WNT10A	ENSG00000135925
chr2	218898420	218898431	NRF1	MA0506.1	WNT10A	ENSG00000135925
chr20	833906	833917	NRF1	MA0506.1	FAM110A	ENSG00000125898
chr20	32207838	32207849	NRF1	MA0506.1	PLAGL2	ENSG00000126003
chr20	36461221	36461232	NRF1	MA0506.1	DLGAP4	ENSG00000080845
chr20	49713905	49713916	NRF1	MA0506.1	B4GALT5	ENSG00000158470
chr20	49713935	49713946	NRF1	MA0506.1	B4GALT5	ENSG00000158470
chr21	33229967	33229978	NRF1	MA0506.1	IFNAR2	ENSG00000159110
chr22	20495891	20495902	NRF1	MA0506.1	KLHL22	ENSG00000099910
chr22	25564687	25564698	NRF1	MA0506.1	GRK3	ENSG00000100077
chr22	25564895	25564906	NRF1	MA0506.1	GRK3	ENSG00000100077
chr22	28883476	28883487	NRF1	MA0506.1	ZNRF3	ENSG00000183579
chr22	44668497	44668508	NRF1	MA0506.1	PRR5	ENSG00000186654
chr3	8501743	8501754	NRF1	MA0506.1	LMCD1	ENSG00000071282
chr3	14402404	14402415	NRF1	MA0506.1	SLC6A6	ENSG00000131389
chr3	14402445	14402456	NRF1	MA0506.1	SLC6A6	ENSG00000131389
chr3	14402674	14402685	NRF1	MA0506.1	SLC6A6	ENSG00000131389
chr3	14402871	14402882	NRF1	MA0506.1	SLC6A6	ENSG00000131389
chr3	14402945	14402956	NRF1	MA0506.1	SLC6A6	ENSG00000131389
chr3	17742749	17742760	NRF1	MA0506.1	TBC1D5	ENSG00000131374
chr3	17742781	17742792	NRF1	MA0506.1	TBC1D5	ENSG00000131374
chr3	17742904	17742915	NRF1	MA0506.1	TBC1D5	ENSG00000131374
chr3	66500936	66500947	NRF1	MA0506.1	LRIG1	ENSG00000144749
chr3	72100821	72100832	NRF1	MA0506.1	LINC00877	ENSG00000241163
chr3	101849893	101849904	NRF1	MA0506.1	NFKBIZ	ENSG00000144802
chr3	113947859	113947870	NRF1	MA0506.1	ZDHHC23	ENSG00000184307
chr3	130893952	130893963	NRF1	MA0506.1	ATP2C1	ENSG00000017260
chr3	183162858	183162869	NRF1	MA0506.1	LAMP3	ENSG00000078081
chr3	187740124	187740135	NRF1	MA0506.1	BCL6	ENSG00000113916
chr4	1009718	1009729	NRF1	MA0506.1	FGFRL1	ENSG00000127418
chr4	98658740	98658751	NRF1	MA0506.1	TSPAN5	ENSG00000168785
chr4	144646016	144646027	NRF1	MA0506.1	HHIP	ENSG00000164161
chr4	173168794	173168805	NRF1	MA0506.1		ENSG00000245213
chr4	173369947	173369958	NRF1	MA0506.1	SAP30-DT	ENSG00000272870
chr4	173370881	173370892	NRF1	MA0506.1	SAP30-DT	ENSG00000272870
chr5	124649901	124649912	NRF1	MA0506.1	ZNF608	ENSG00000168916
chr5	127030742	127030753	NRF1	MA0506.1	MARCHF3	ENSG00000173926
chr5	138438924	138438935	NRF1	MA0506.1	REEP2	ENSG00000132563
chr5	157731660	157731671	NRF1	MA0506.1	THG1L	ENSG00000113272
chr5	160467896	160467907	NRF1	MA0506.1	MIR3142HG	ENSG00000253522
chr5	177497335	177497346	NRF1	MA0506.1	PDLIM7	ENSG00000196923
chr6	14117758	14117769	NRF1	MA0506.1	CD83	ENSG00000112149
chr6	31497936	31497947	NRF1	MA0506.1	MICB	ENSG00000204516
chr6	39229214	39229225	NRF1	MA0506.1	KCNK5	ENSG00000164626
chr6	41546500	41546511	NRF1	MA0506.1	FOXP4	ENSG00000137166
chr6	44223425	44223436	NRF1	MA0506.1	SLC29A1	ENSG00000112759
chr6	44223808	44223819	NRF1	MA0506.1	SLC29A1	ENSG00000112759
chr6	52420233	52420244	NRF1	MA0506.1	EFHC1	ENSG00000096093
chr6	53545049	53545060	NRF1	MA0506.1	GCLC	ENSG00000001084
chr6	53545061	53545072	NRF1	MA0506.1	GCLC	ENSG00000001084
chr6	70413496	70413507	NRF1	MA0506.1	FAM135A	ENSG00000082269
chr6	109009478	109009489	NRF1	MA0506.1	SESN1	ENSG00000080546
chr6	132513114	132513125	NRF1	MA0506.1	STX7	ENSG00000079950
chr6	136792285	136792296	NRF1	MA0506.1	MAP3K5	ENSG00000197442
chr6	150599938	150599949	NRF1	MA0506.1	PLEKHG1	ENSG00000120278
chr7	7969268	7969279	NRF1	MA0506.1	GLCCI1	ENSG00000106415
chr7	26864696	26864707	NRF1	MA0506.1	SKAP2	ENSG00000005020
chr7	75739303	75739314	NRF1	MA0506.1	HIP1	ENSG00000127946
chr7	107891153	107891164	NRF1	MA0506.1	DLD	ENSG00000091140
chr7	116526345	116526356	NRF1	MA0506.1	CAV1	ENSG00000105974
chr8	12754082	12754093	NRF1	MA0506.1	LONRF1	ENSG00000154359
chr8	28494238	28494249	NRF1	MA0506.1	FZD3	ENSG00000104290
chr8	28494277	28494288	NRF1	MA0506.1	FZD3	ENSG00000104290
chr8	143990080	143990091	NRF1	MA0506.1	GRINA	ENSG00000178719
chr9	89604940	89604951	NRF1	MA0506.1	GADD45G	ENSG00000130222
chr9	89605841	89605852	NRF1	MA0506.1	GADD45G	ENSG00000130222
chr9	96450075	96450086	NRF1	MA0506.1	HABP4	ENSG00000130956
chr9	136886452	136886463	NRF1	MA0506.1	TRAF2	ENSG00000127191
chr9	137028423	137028434	NRF1	MA0506.1	ABCA2	ENSG00000107331
chrX	16946700	16946711	NRF1	MA0506.1	REPS2	ENSG00000169891
chrX	41923782	41923793	NRF1	MA0506.1	CASK	ENSG00000147044
chrX	46759227	46759238	NRF1	MA0506.1	SLC9A7	ENSG00000065923
chrX	48917335	48917346	NRF1	MA0506.1	PIM2	ENSG00000102096
chrX	48917372	48917383	NRF1	MA0506.1	PIM2	ENSG00000102096
chrX	48919029	48919040	NRF1	MA0506.1	PIM2	ENSG00000102096
chrX	49200314	49200325	NRF1	MA0506.1	SYP	ENSG00000102003
chr1	7940952	7940965	NRL	MA0842.2	TNFRSF9	ENSG00000049249
chr1	11642593	11642606	NRL	MA0842.2	FBXO2	ENSG00000116661
chr1	67333254	67333267	NRL	MA0842.2	IL12RB2	ENSG00000081985
chr1	67333443	67333456	NRL	MA0842.2	IL12RB2	ENSG00000081985
chr1	181088931	181088944	NRL	MA0842.2	IER5	ENSG00000162783
chr10	79446036	79446049	NRL	MA0842.2	ZCCHC24	ENSG00000165424
chr10	97292630	97292643	NRL	MA0842.2	ARHGAP19	ENSG00000213390
chr11	62552069	62552082	NRL	MA0842.2	AHNAK	ENSG00000124942
chr11	65421376	65421389	NRL	MA0842.2	NEAT1	ENSG00000245532
chr11	65425285	65425298	NRL	MA0842.2	NEAT1	ENSG00000245532
chr11	65426253	65426266	NRL	MA0842.2	NEAT1	ENSG00000245532
chr11	66546351	66546364	NRL	MA0842.2	ZDHHC24	ENSG00000174165
chr12	123115838	123115851	NRL	MA0842.2	PITPNM2	ENSG00000090975
chr14	75562277	75562290	NRL	MA0842.2	FLVCR2	ENSG00000119686
chr16	27318574	27318587	NRL	MA0842.2	IL4R	ENSG00000077238
chr17	58417608	58417621	NRL	MA0842.2	RNF43	ENSG00000108375
chr2	178523137	178523150	NRL	MA0842.2	TTN-AS1	ENSG00000237298
chr2	191151021	191151034	NRL	MA0842.2	STAT4	ENSG00000138378
chr21	15441424	15441437	NRL	MA0842.2		ENSG00000229425
chr3	29687005	29687018	NRL	MA0842.2	RBMS3	ENSG00000144642
chr4	8228744	8228757	NRL	MA0842.2	SH3TC1	ENSG00000125089
chr5	124649954	124649967	NRL	MA0842.2	ZNF608	ENSG00000168916
chr5	124747531	124747544	NRL	MA0842.2	ZNF608	ENSG00000168916
chr5	170312889	170312902	NRL	MA0842.2		ENSG00000250274
chr6	132513232	132513245	NRL	MA0842.2	STX7	ENSG00000079950
chr6	150600859	150600872	NRL	MA0842.2	PLEKHG1	ENSG00000120278
chr7	1044235	1044248	NRL	MA0842.2	GPR146	ENSG00000164849
chr9	136882867	136882880	NRL	MA0842.2	TRAF2	ENSG00000127191
chr1	67684020	67684033	PBX2	MA1113.2	GADD45A	ENSG00000116717
chr1	156097162	156097175	PBX2	MA1113.2	LMNA	ENSG00000160789
chr11	117987418	117987431	PBX2	MA1113.2	IL10RA	ENSG00000110324
chr17	39778260	39778273	PBX2	MA1113.2	IKZF3	ENSG00000161405
chr17	68463177	68463190	PBX2	MA1113.2	WIPI1	ENSG00000070540
chr19	54463834	54463847	PBX2	MA1113.2	LENG9	ENSG00000275183
chr19	54463987	54464000	PBX2	MA1113.2	LENG9	ENSG00000275183
chr19	54464058	54464071	PBX2	MA1113.2	LENG9	ENSG00000275183
chr19	54464123	54464136	PBX2	MA1113.2	LENG9	ENSG00000275183
chr19	54464153	54464166	PBX2	MA1113.2	LENG9	ENSG00000275183
chr19	54464243	54464256	PBX2	MA1113.2	LENG9	ENSG00000275183
chr19	54464270	54464283	PBX2	MA1113.2	LENG9	ENSG00000275183
chr19	54464464	54464477	PBX2	MA1113.2	LENG9	ENSG00000275183
chr21	33231705	33231718	PBX2	MA1113.2	IFNAR2	ENSG00000159110
chr3	14402653	14402666	PBX2	MA1113.2	SLC6A6	ENSG00000131389
chr3	101850039	101850052	PBX2	MA1113.2	NFKBIZ	ENSG00000144802
chr3	143119220	143119233	PBX2	MA1113.2	CHST2	ENSG00000175040
chr4	10671623	10671636	PBX2	MA1113.2	CLNK	ENSG00000109684
chr4	10671747	10671760	PBX2	MA1113.2	CLNK	ENSG00000109684
chr4	173369741	173369754	PBX2	MA1113.2	SAP30-DT	ENSG00000272870
chr7	104944554	104944567	PBX2	MA1113.2		ENSG00000237513
chr8	37881915	37881928	PBX2	MA1113.2	RAB11FIP1	ENSG00000156675
chr8	124660504	124660517	PBX2	MA1113.2	MTSS1	ENSG00000170873
chrX	130903578	130903591	PBX2	MA1113.2	ENOX2	ENSG00000165675
chr1	1000212	1000229	PBX3	MA1114.1	HES4	ENSG00000188290
chr1	18902833	18902850	PBX3	MA1114.1	ALDH4A1	ENSG00000159423
chr1	148952522	148952539	PBX3	MA1114.1	PDE4DIP	ENSG00000178104
chr1	153545095	153545112	PBX3	MA1114.1	S100A4	ENSG00000196154
chr1	156096712	156096729	PBX3	MA1114.1	LMNA	ENSG00000160789
chr1	181089839	181089856	PBX3	MA1114.1	IER5	ENSG00000162783
chr1	185316280	185316297	PBX3	MA1114.1	IVNS1ABP	ENSG00000116679
chr1	205227878	205227895	PBX3	MA1114.1	TMCC2	ENSG00000133069
chr1	205273603	205273620	PBX3	MA1114.1	TMCC2	ENSG00000133069
chr1	205288377	205288394	PBX3	MA1114.1	TMCC2	ENSG00000133069
chr1	235866360	235866377	PBX3	MA1114.1	LYST	ENSG00000143669
chr10	17643891	17643908	PBX3	MA1114.1	STAM	ENSG00000136738
chr10	88990656	88990673	PBX3	MA1114.1	FAS	ENSG00000026103
chr10	102394598	102394615	PBX3	MA1114.1	NFKB2	ENSG00000077150
chr10	126042047	126042064	PBX3	MA1114.1	ADAM12	ENSG00000148848
chr10	126042133	126042150	PBX3	MA1114.1	ADAM12	ENSG00000148848
chr12	113136002	113136019	PBX3	MA1114.1	RASAL1	ENSG00000111344
chr12	123132234	123132251	PBX3	MA1114.1	PITPNM2	ENSG00000090975
chr14	35405041	35405058	PBX3	MA1114.1	NFKBIA	ENSG00000100906
chr14	75566512	75566529	PBX3	MA1114.1	FLVCR2	ENSG00000119686
chr16	27401948	27401965	PBX3	MA1114.1	IL21R	ENSG00000103522
chr16	27402233	27402250	PBX3	MA1114.1	IL21R	ENSG00000103522
chr16	27402284	27402301	PBX3	MA1114.1	IL21R	ENSG00000103522
chr16	27402425	27402442	PBX3	MA1114.1	IL21R	ENSG00000103522
chr16	68418123	68418140	PBX3	MA1114.1	SMPD3	ENSG00000103056
chr17	2814995	2815012	PBX3	MA1114.1		ENSG00000132359
chr17	14301017	14301034	PBX3	MA1114.1	HS3ST3B1	ENSG00000125430
chr17	45317334	45317351	PBX3	MA1114.1	MAP3K14	ENSG00000006062
chr17	45317466	45317483	PBX3	MA1114.1	MAP3K14	ENSG00000006062
chr17	68457959	68457976	PBX3	MA1114.1	WIPI1	ENSG00000070540
chr19	2476494	2476511	PBX3	MA1114.1	GADD45B	ENSG00000099860
chr19	4153541	4153558	PBX3	MA1114.1	CREB3L3	ENSG00000060566
chr19	11346510	11346527	PBX3	MA1114.1	CCDC159	ENSG00000183401
chr19	12333707	12333724	PBX3	MA1114.1	ZNF563	ENSG00000188868
chr19	12333779	12333796	PBX3	MA1114.1	ZNF563	ENSG00000188868
chr19	32745889	32745906	PBX3	MA1114.1	TDRD12	ENSG00000173809
chr19	32746077	32746094	PBX3	MA1114.1	TDRD12	ENSG00000173809
chr19	32746291	32746308	PBX3	MA1114.1	TDRD12	ENSG00000173809
chr19	32746335	32746352	PBX3	MA1114.1	TDRD12	ENSG00000173809
chr19	32746381	32746398	PBX3	MA1114.1	TDRD12	ENSG00000173809
chr19	32746427	32746444	PBX3	MA1114.1	TDRD12	ENSG00000173809
chr19	32746473	32746490	PBX3	MA1114.1	TDRD12	ENSG00000173809
chr19	32746519	32746536	PBX3	MA1114.1	TDRD12	ENSG00000173809
chr19	32746647	32746664	PBX3	MA1114.1	TDRD12	ENSG00000173809
chr19	32746691	32746708	PBX3	MA1114.1	TDRD12	ENSG00000173809
chr19	42199341	42199358	PBX3	MA1114.1	POU2F2	ENSG00000028277
chr19	44747452	44747469	PBX3	MA1114.1	BCL3	ENSG00000069399
chr19	44753506	44753523	PBX3	MA1114.1	BCL3	ENSG00000069399
chr19	45001895	45001912	PBX3	MA1114.1	RELB	ENSG00000104856
chr19	46636323	46636340	PBX3	MA1114.1	GNG8	ENSG00000167414
chr2	60881764	60881781	PBX3	MA1114.1	REL	ENSG00000162924
chr2	200306599	200306616	PBX3	MA1114.1	SPATS2L	ENSG00000196141
chr2	203870034	203870051	PBX3	MA1114.1	CTLA4	ENSG00000163599
chr2	218896388	218896405	PBX3	MA1114.1	WNT10A	ENSG00000135925
chr2	218896713	218896730	PBX3	MA1114.1	WNT10A	ENSG00000135925
chr2	240568007	240568024	PBX3	MA1114.1	RNPEPL1	ENSG00000142327
chr2	241858976	241858993	PBX3	MA1114.1	PDCD1	ENSG00000188389
chr20	31723699	31723716	PBX3	MA1114.1	BCL2L1	ENSG00000171552
chr20	31723999	31724016	PBX3	MA1114.1	BCL2L1	ENSG00000171552
chr20	43722132	43722149	PBX3	MA1114.1	GTSF1L	ENSG00000124196
chr21	15064729	15064746	PBX3	MA1114.1	NRIP1	ENSG00000180530
chr3	14432384	14432401	PBX3	MA1114.1	SLC6A6	ENSG00000131389
chr3	17742366	17742383	PBX3	MA1114.1	TBC1D5	ENSG00000131374
chr3	183429006	183429023	PBX3	MA1114.1	MCF2L2	ENSG00000053524
chr4	8229195	8229212	PBX3	MA1114.1	SH3TC1	ENSG00000125089
chr5	139652243	139652260	PBX3	MA1114.1	CXXC5	ENSG00000171604
chr5	170312852	170312869	PBX3	MA1114.1		ENSG00000250274
chr6	20401622	20401639	PBX3	MA1114.1	E2F3	ENSG00000112242
chr6	31572485	31572502	PBX3	MA1114.1	LTA	ENSG00000226979
chr6	44265045	44265062	PBX3	MA1114.1	NFKBIE	ENSG00000146232
chr6	53548241	53548258	PBX3	MA1114.1	GCLC	ENSG00000001084
chr6	132513177	132513194	PBX3	MA1114.1	STX7	ENSG00000079950
chr6	144151146	144151163	PBX3	MA1114.1	STX11	ENSG00000135604
chr6	144151413	144151430	PBX3	MA1114.1	STX11	ENSG00000135604
chr7	48088955	48088972	PBX3	MA1114.1	UPP1	ENSG00000183696
chr7	75739179	75739196	PBX3	MA1114.1	HIP1	ENSG00000127946
chr7	104945132	104945149	PBX3	MA1114.1		ENSG00000237513
chr7	131108050	131108067	PBX3	MA1114.1	LINC-PINT	ENSG00000231721
chr9	129485866	129485883	PBX3	MA1114.1	LINC00963	ENSG00000204054
chr9	136882821	136882838	PBX3	MA1114.1	TRAF2	ENSG00000127191
chr1	1000213	1000228	PKNOX1	MA0782.2	HES4	ENSG00000188290
chr1	12204314	12204329	PKNOX1	MA0782.2	TNFRSF1B	ENSG00000028137
chr1	18902834	18902849	PKNOX1	MA0782.2	ALDH4A1	ENSG00000159423
chr1	89126132	89126147	PKNOX1	MA0782.2	GBP2	ENSG00000162645
chr1	148952523	148952538	PKNOX1	MA0782.2	PDE4DIP	ENSG00000178104
chr1	156096713	156096728	PKNOX1	MA0782.2	LMNA	ENSG00000160789
chr1	185316281	185316296	PKNOX1	MA0782.2	IVNS1ABP	ENSG00000116679
chr1	205227879	205227894	PKNOX1	MA0782.2	TMCC2	ENSG00000133069
chr1	205273604	205273619	PKNOX1	MA0782.2	TMCC2	ENSG00000133069
chr10	88990657	88990672	PKNOX1	MA0782.2	FAS	ENSG00000026103
chr10	126042048	126042063	PKNOX1	MA0782.2	ADAM12	ENSG00000148848
chr10	126042134	126042149	PKNOX1	MA0782.2	ADAM12	ENSG00000148848
