## Supplemental Table S4 for "Decoding mutational hotspots in human disease through the gene modules governing thymic regulatory T cells" (part 2 of 3)

### Sheet: TFBS at Other DEGs (continued)
TFBS_chr	TFBS_start	TFBS_end	TF_hgnc_symbol	jaspar_motif_id	target_hgnc_symbol	ensembl_gene_id
chr12	76031644	76031659	PKNOX1	MA0782.2	PHLDA1	ENSG00000139289
chr12	113136003	113136018	PKNOX1	MA0782.2	RASAL1	ENSG00000111344
chr12	123132235	123132250	PKNOX1	MA0782.2	PITPNM2	ENSG00000090975
chr14	75566513	75566528	PKNOX1	MA0782.2	FLVCR2	ENSG00000119686
chr16	27402234	27402249	PKNOX1	MA0782.2	IL21R	ENSG00000103522
chr16	27402285	27402300	PKNOX1	MA0782.2	IL21R	ENSG00000103522
chr16	27402426	27402441	PKNOX1	MA0782.2	IL21R	ENSG00000103522
chr17	14301018	14301033	PKNOX1	MA0782.2	HS3ST3B1	ENSG00000125430
chr17	45317335	45317350	PKNOX1	MA0782.2	MAP3K14	ENSG00000006062
chr19	11346511	11346526	PKNOX1	MA0782.2	CCDC159	ENSG00000183401
chr19	12333708	12333723	PKNOX1	MA0782.2	ZNF563	ENSG00000188868
chr19	12333780	12333795	PKNOX1	MA0782.2	ZNF563	ENSG00000188868
chr19	32745890	32745905	PKNOX1	MA0782.2	TDRD12	ENSG00000173809
chr19	32746078	32746093	PKNOX1	MA0782.2	TDRD12	ENSG00000173809
chr19	32746292	32746307	PKNOX1	MA0782.2	TDRD12	ENSG00000173809
chr19	32746336	32746351	PKNOX1	MA0782.2	TDRD12	ENSG00000173809
chr19	32746382	32746397	PKNOX1	MA0782.2	TDRD12	ENSG00000173809
chr19	32746428	32746443	PKNOX1	MA0782.2	TDRD12	ENSG00000173809
chr19	32746474	32746489	PKNOX1	MA0782.2	TDRD12	ENSG00000173809
chr19	32746520	32746535	PKNOX1	MA0782.2	TDRD12	ENSG00000173809
chr19	32746648	32746663	PKNOX1	MA0782.2	TDRD12	ENSG00000173809
chr19	32746692	32746707	PKNOX1	MA0782.2	TDRD12	ENSG00000173809
chr19	42199342	42199357	PKNOX1	MA0782.2	POU2F2	ENSG00000028277
chr19	44747453	44747468	PKNOX1	MA0782.2	BCL3	ENSG00000069399
chr19	44753507	44753522	PKNOX1	MA0782.2	BCL3	ENSG00000069399
chr19	46636324	46636339	PKNOX1	MA0782.2	GNG8	ENSG00000167414
chr2	60881769	60881784	PKNOX1	MA0782.2	REL	ENSG00000162924
chr2	200306600	200306615	PKNOX1	MA0782.2	SPATS2L	ENSG00000196141
chr2	203870035	203870050	PKNOX1	MA0782.2	CTLA4	ENSG00000163599
chr2	218896389	218896404	PKNOX1	MA0782.2	WNT10A	ENSG00000135925
chr2	241858977	241858992	PKNOX1	MA0782.2	PDCD1	ENSG00000188389
chr20	31723700	31723715	PKNOX1	MA0782.2	BCL2L1	ENSG00000171552
chr20	31724000	31724015	PKNOX1	MA0782.2	BCL2L1	ENSG00000171552
chr21	15064730	15064745	PKNOX1	MA0782.2	NRIP1	ENSG00000180530
chr22	41781187	41781202	PKNOX1	MA0782.2	MEI1	ENSG00000167077
chr3	14432385	14432400	PKNOX1	MA0782.2	SLC6A6	ENSG00000131389
chr3	141370456	141370471	PKNOX1	MA0782.2	ZBTB38	ENSG00000177311
chr5	139652244	139652259	PKNOX1	MA0782.2	CXXC5	ENSG00000171604
chr6	31572486	31572501	PKNOX1	MA0782.2	LTA	ENSG00000226979
chr6	44263558	44263573	PKNOX1	MA0782.2	NFKBIE	ENSG00000146232
chr6	119349812	119349827	PKNOX1	MA0782.2	MAN1A1	ENSG00000111885
chr6	129490652	129490667	PKNOX1	MA0782.2	LAMA2	ENSG00000196569
chr6	132513178	132513193	PKNOX1	MA0782.2	STX7	ENSG00000079950
chr6	144151147	144151162	PKNOX1	MA0782.2	STX11	ENSG00000135604
chr6	144151414	144151429	PKNOX1	MA0782.2	STX11	ENSG00000135604
chr7	1044170	1044185	PKNOX1	MA0782.2	GPR146	ENSG00000164849
chr7	48088956	48088971	PKNOX1	MA0782.2	UPP1	ENSG00000183696
chr7	75739180	75739195	PKNOX1	MA0782.2	HIP1	ENSG00000127946
chr7	104944552	104944567	PKNOX1	MA0782.2		ENSG00000237513
chr8	80864979	80864994	PKNOX1	MA0782.2	ZNF704	ENSG00000164684
chr9	129485867	129485882	PKNOX1	MA0782.2	LINC00963	ENSG00000204054
chr9	136902708	136902723	PKNOX1	MA0782.2	TRAF2	ENSG00000127191
chr1	1201293	1201307	PLAG1	MA0163.1	TNFRSF18	ENSG00000186891
chr1	1201750	1201764	PLAG1	MA0163.1	TNFRSF18	ENSG00000186891
chr1	1208198	1208212	PLAG1	MA0163.1	TNFRSF18	ENSG00000186891
chr1	12204338	12204352	PLAG1	MA0163.1	TNFRSF1B	ENSG00000028137
chr1	24745076	24745090	PLAG1	MA0163.1	CLIC4	ENSG00000169504
chr1	39955575	39955589	PLAG1	MA0163.1	MFSD2A	ENSG00000168389
chr1	40315747	40315761	PLAG1	MA0163.1	COL9A2	ENSG00000049089
chr1	67685856	67685870	PLAG1	MA0163.1	GADD45A	ENSG00000116717
chr1	76074492	76074506	PLAG1	MA0163.1	ST6GALNAC3	ENSG00000184005
chr1	117605928	117605942	PLAG1	MA0163.1	TENT5C	ENSG00000183508
chr1	155860147	155860161	PLAG1	MA0163.1	SYT11	ENSG00000132718
chr1	156096813	156096827	PLAG1	MA0163.1	LMNA	ENSG00000160789
chr1	156106602	156106616	PLAG1	MA0163.1	LMNA	ENSG00000160789
chr1	184974221	184974235	PLAG1	MA0163.1	NIBAN1	ENSG00000135842
chr1	184974271	184974285	PLAG1	MA0163.1	NIBAN1	ENSG00000135842
chr1	185317498	185317512	PLAG1	MA0163.1	IVNS1ABP	ENSG00000116679
chr1	202348516	202348530	PLAG1	MA0163.1	PPP1R12B	ENSG00000077157
chr1	202348591	202348605	PLAG1	MA0163.1	PPP1R12B	ENSG00000077157
chr1	223133845	223133859	PLAG1	MA0163.1	TLR5	ENSG00000187554
chr1	245153451	245153465	PLAG1	MA0163.1	KIF26B	ENSG00000162849
chr10	96831970	96831984	PLAG1	MA0163.1	LCOR	ENSG00000196233
chr10	96832526	96832540	PLAG1	MA0163.1	LCOR	ENSG00000196233
chr10	102394033	102394047	PLAG1	MA0163.1	NFKB2	ENSG00000077150
chr10	102395346	102395360	PLAG1	MA0163.1	NFKB2	ENSG00000077150
chr10	102395650	102395664	PLAG1	MA0163.1	NFKB2	ENSG00000077150
chr10	102421197	102421211	PLAG1	MA0163.1	PSD	ENSG00000059915
chr10	126041981	126041995	PLAG1	MA0163.1	ADAM12	ENSG00000148848
chr10	126042201	126042215	PLAG1	MA0163.1	ADAM12	ENSG00000148848
chr10	133357729	133357743	PLAG1	MA0163.1	FUOM	ENSG00000148803
chr10	133358028	133358042	PLAG1	MA0163.1	FUOM	ENSG00000148803
chr10	133358060	133358074	PLAG1	MA0163.1	FUOM	ENSG00000148803
chr10	133358099	133358113	PLAG1	MA0163.1	FUOM	ENSG00000148803
chr11	57649958	57649972	PLAG1	MA0163.1	YPEL4	ENSG00000166793
chr11	63768197	63768211	PLAG1	MA0163.1	C11orf95	ENSG00000188070
chr11	65421484	65421498	PLAG1	MA0163.1	NEAT1	ENSG00000245532
chr11	66546293	66546307	PLAG1	MA0163.1	ZDHHC24	ENSG00000174165
chr11	77127324	77127338	PLAG1	MA0163.1	MYO7A	ENSG00000137474
chr11	78417597	78417611	PLAG1	MA0163.1	GAB2	ENSG00000033327
chr11	111539626	111539640	PLAG1	MA0163.1	LAYN	ENSG00000204381
chr11	130069780	130069794	PLAG1	MA0163.1	APLP2	ENSG00000084234
chr12	7108606	7108620	PLAG1	MA0163.1	C1RL-AS1	ENSG00000205885
chr12	8914488	8914502	PLAG1	MA0163.1	PHC1	ENSG00000111752
chr12	8949616	8949630	PLAG1	MA0163.1	M6PR	ENSG00000003056
chr12	103495593	103495607	PLAG1	MA0163.1	C12orf42	ENSG00000179088
chr12	104720907	104720921	PLAG1	MA0163.1	SLC41A2	ENSG00000136052
chr13	42040255	42040269	PLAG1	MA0163.1	DGKH	ENSG00000102780
chr14	35403846	35403860	PLAG1	MA0163.1	NFKBIA	ENSG00000100906
chr14	35403980	35403994	PLAG1	MA0163.1	NFKBIA	ENSG00000100906
chr14	51652269	51652283	PLAG1	MA0163.1	FRMD6	ENSG00000139926
chr14	54774129	54774143	PLAG1	MA0163.1	SAMD4A	ENSG00000020577
chr15	40859305	40859319	PLAG1	MA0163.1	SPINT1	ENSG00000166145
chr16	8674428	8674442	PLAG1	MA0163.1	ABAT	ENSG00000183044
chr16	27367405	27367419	PLAG1	MA0163.1	IL4R	ENSG00000077238
chr16	27402003	27402017	PLAG1	MA0163.1	IL21R	ENSG00000103522
chr16	30472725	30472739	PLAG1	MA0163.1	ITGAL	ENSG00000005844
chr16	88456225	88456239	PLAG1	MA0163.1	ZFPM1	ENSG00000179588
chr17	1629240	1629254	PLAG1	MA0163.1	SLC43A2	ENSG00000167703
chr17	14300853	14300867	PLAG1	MA0163.1	HS3ST3B1	ENSG00000125430
chr17	44070855	44070869	PLAG1	MA0163.1	G6PC3	ENSG00000141349
chr17	50200655	50200669	PLAG1	MA0163.1	COL1A1	ENSG00000108821
chr17	68292077	68292091	PLAG1	MA0163.1	ARSG	ENSG00000141337
chr17	68436511	68436525	PLAG1	MA0163.1	WIPI1	ENSG00000070540
chr17	68457619	68457633	PLAG1	MA0163.1	WIPI1	ENSG00000070540
chr17	68457729	68457743	PLAG1	MA0163.1	WIPI1	ENSG00000070540
chr19	2474896	2474910	PLAG1	MA0163.1	GADD45B	ENSG00000099860
chr19	2475462	2475476	PLAG1	MA0163.1	GADD45B	ENSG00000099860
chr19	2477009	2477023	PLAG1	MA0163.1	GADD45B	ENSG00000099860
chr19	3480008	3480022	PLAG1	MA0163.1	SMIM24	ENSG00000095932
chr19	11346181	11346195	PLAG1	MA0163.1	CCDC159	ENSG00000183401
chr19	11346374	11346388	PLAG1	MA0163.1	CCDC159	ENSG00000183401
chr19	17539931	17539945	PLAG1	MA0163.1	NIBAN3	ENSG00000167483
chr19	17540010	17540024	PLAG1	MA0163.1	NIBAN3	ENSG00000167483
chr19	38507117	38507131	PLAG1	MA0163.1	RYR1	ENSG00000196218
chr19	44747422	44747436	PLAG1	MA0163.1	BCL3	ENSG00000069399
chr19	44748525	44748539	PLAG1	MA0163.1	BCL3	ENSG00000069399
chr19	44748612	44748626	PLAG1	MA0163.1	BCL3	ENSG00000069399
chr19	44748776	44748790	PLAG1	MA0163.1	BCL3	ENSG00000069399
chr19	46634256	46634270	PLAG1	MA0163.1	GNG8	ENSG00000167414
chr2	46941440	46941454	PLAG1	MA0163.1	TTC7A	ENSG00000068724
chr2	60881394	60881408	PLAG1	MA0163.1	REL	ENSG00000162924
chr2	60881432	60881446	PLAG1	MA0163.1	REL	ENSG00000162924
chr2	62196428	62196442	PLAG1	MA0163.1	B3GNT2	ENSG00000170340
chr2	64144379	64144393	PLAG1	MA0163.1	PELI1	ENSG00000197329
chr2	64144461	64144475	PLAG1	MA0163.1	PELI1	ENSG00000197329
chr2	98822652	98822666	PLAG1	MA0163.1	KIAA1211L	ENSG00000196872
chr2	101151513	101151527	PLAG1	MA0163.1	TBC1D8	ENSG00000204634
chr2	178523078	178523092	PLAG1	MA0163.1	TTN-AS1	ENSG00000237298
chr2	218880483	218880497	PLAG1	MA0163.1	WNT10A	ENSG00000135925
chr2	218896518	218896532	PLAG1	MA0163.1	WNT10A	ENSG00000135925
chr2	240566330	240566344	PLAG1	MA0163.1	RNPEPL1	ENSG00000142327
chr2	240566700	240566714	PLAG1	MA0163.1	RNPEPL1	ENSG00000142327
chr20	31723584	31723598	PLAG1	MA0163.1	BCL2L1	ENSG00000171552
chr20	32207691	32207705	PLAG1	MA0163.1	PLAGL2	ENSG00000126003
chr20	34704495	34704509	PLAG1	MA0163.1	TP53INP2	ENSG00000078804
chr20	34709549	34709563	PLAG1	MA0163.1	TP53INP2	ENSG00000078804
chr20	34709998	34710012	PLAG1	MA0163.1	TP53INP2	ENSG00000078804
chr20	48828051	48828065	PLAG1	MA0163.1	PREX1	ENSG00000124126
chr22	41941455	41941469	PLAG1	MA0163.1	CENPM	ENSG00000100162
chr22	42070940	42070954	PLAG1	MA0163.1	NAGA	ENSG00000198951
chr22	44684919	44684933	PLAG1	MA0163.1	PRR5	ENSG00000186654
chr22	44702120	44702134	PLAG1	MA0163.1	PRR5	ENSG00000186654
chr3	14432506	14432520	PLAG1	MA0163.1	SLC6A6	ENSG00000131389
chr3	32460171	32460185	PLAG1	MA0163.1	CMTM7	ENSG00000153551
chr3	66500891	66500905	PLAG1	MA0163.1	LRIG1	ENSG00000144749
chr3	72100905	72100919	PLAG1	MA0163.1	LINC00877	ENSG00000241163
chr3	101849170	101849184	PLAG1	MA0163.1	NFKBIZ	ENSG00000144802
chr3	187745681	187745695	PLAG1	MA0163.1	BCL6	ENSG00000113916
chr3	196082236	196082250	PLAG1	MA0163.1	TFRC	ENSG00000072274
chr4	1010696	1010710	PLAG1	MA0163.1	FGFRL1	ENSG00000127418
chr4	1011341	1011355	PLAG1	MA0163.1	FGFRL1	ENSG00000127418
chr4	1011535	1011549	PLAG1	MA0163.1	FGFRL1	ENSG00000127418
chr4	80182170	80182184	PLAG1	MA0163.1	PRDM8	ENSG00000152784
chr4	173371716	173371730	PLAG1	MA0163.1	SAP30-DT	ENSG00000272870
chr4	185143126	185143140	PLAG1	MA0163.1	SLC25A4	ENSG00000151729
chr4	185143232	185143246	PLAG1	MA0163.1	SLC25A4	ENSG00000151729
chr5	10564185	10564199	PLAG1	MA0163.1	ANKRD33B	ENSG00000164236
chr5	139392483	139392497	PLAG1	MA0163.1	MZB1	ENSG00000170476
chr5	139652054	139652068	PLAG1	MA0163.1	CXXC5	ENSG00000171604
chr5	150412630	150412644	PLAG1	MA0163.1	CD74	ENSG00000019582
chr6	20403432	20403446	PLAG1	MA0163.1	E2F3	ENSG00000112242
chr6	41560943	41560957	PLAG1	MA0163.1	FOXP4	ENSG00000137166
chr6	44257549	44257563	PLAG1	MA0163.1	SLC35B2	ENSG00000157593
chr6	44265480	44265494	PLAG1	MA0163.1	NFKBIE	ENSG00000146232
chr6	110180060	110180074	PLAG1	MA0163.1	WASF1	ENSG00000112290
chr6	110180080	110180094	PLAG1	MA0163.1	WASF1	ENSG00000112290
chr6	119349852	119349866	PLAG1	MA0163.1	MAN1A1	ENSG00000111885
chr6	149485450	149485464	PLAG1	MA0163.1	ZC3H12D	ENSG00000178199
chr7	1138510	1138524	PLAG1	MA0163.1	C7orf50	ENSG00000146540
chr7	2509042	2509056	PLAG1	MA0163.1	LFNG	ENSG00000106003
chr7	39733483	39733497	PLAG1	MA0163.1	LINC00265	ENSG00000188185
chr7	48089083	48089097	PLAG1	MA0163.1	UPP1	ENSG00000183696
chr7	55533604	55533618	PLAG1	MA0163.1	VOPP1	ENSG00000154978
chr7	75738942	75738956	PLAG1	MA0163.1	HIP1	ENSG00000127946
chr7	107891405	107891419	PLAG1	MA0163.1	DLD	ENSG00000091140
chr8	12754547	12754561	PLAG1	MA0163.1	LONRF1	ENSG00000154359
chr9	89605341	89605355	PLAG1	MA0163.1	GADD45G	ENSG00000130222
chr9	89701597	89701611	PLAG1	MA0163.1		ENSG00000237372
chr9	93134823	93134837	PLAG1	MA0163.1	NINJ1	ENSG00000131669
chr9	96449961	96449975	PLAG1	MA0163.1	HABP4	ENSG00000130956
chr9	127569225	127569239	PLAG1	MA0163.1	NIBAN2	ENSG00000136830
chr9	129496115	129496129	PLAG1	MA0163.1	LINC00963	ENSG00000204054
chr9	132241113	132241127	PLAG1	MA0163.1	NTNG2	ENSG00000196358
chr9	132241184	132241198	PLAG1	MA0163.1	NTNG2	ENSG00000196358
chr9	137046695	137046709	PLAG1	MA0163.1	NPDC1	ENSG00000107281
chrX	41923558	41923572	PLAG1	MA0163.1	CASK	ENSG00000147044
chrX	48917352	48917366	PLAG1	MA0163.1	PIM2	ENSG00000102096
chrX	48917387	48917401	PLAG1	MA0163.1	PIM2	ENSG00000102096
chrX	48917601	48917615	PLAG1	MA0163.1	PIM2	ENSG00000102096
chrX	48918926	48918940	PLAG1	MA0163.1	PIM2	ENSG00000102096
chrX	48919228	48919242	PLAG1	MA0163.1	PIM2	ENSG00000102096
chrX	49269711	49269725	PLAG1	MA0163.1	PPP1R3F	ENSG00000049769
chrX	49269747	49269761	PLAG1	MA0163.1	PPP1R3F	ENSG00000049769
chr1	1201373	1201383	PLAGL2	MA1548.1	TNFRSF18	ENSG00000186891
chr1	3491285	3491295	PLAGL2	MA1548.1	MEGF6	ENSG00000162591
chr1	15417731	15417741	PLAGL2	MA1548.1	EFHD2	ENSG00000142634
chr1	24187219	24187229	PLAGL2	MA1548.1	IFNLR1	ENSG00000185436
chr1	24745054	24745064	PLAGL2	MA1548.1	CLIC4	ENSG00000169504
chr1	26789287	26789297	PLAGL2	MA1548.1	PIGV	ENSG00000060642
chr1	92485568	92485578	PLAGL2	MA1548.1	GFI1	ENSG00000162676
chr1	156106318	156106328	PLAGL2	MA1548.1	LMNA	ENSG00000160789
chr1	168145973	168145983	PLAGL2	MA1548.1	GPR161	ENSG00000143147
chr1	181089891	181089901	PLAGL2	MA1548.1	IER5	ENSG00000162783
chr1	184974226	184974236	PLAGL2	MA1548.1	NIBAN1	ENSG00000135842
chr1	185318124	185318134	PLAGL2	MA1548.1	IVNS1ABP	ENSG00000116679
chr1	205285107	205285117	PLAGL2	MA1548.1	TMCC2	ENSG00000133069
chr1	235866567	235866577	PLAGL2	MA1548.1	LYST	ENSG00000143669
chr1	236686344	236686354	PLAGL2	MA1548.1	ACTN2	ENSG00000077522
chr1	245153195	245153205	PLAGL2	MA1548.1	KIF26B	ENSG00000162849
chr10	79445481	79445491	PLAGL2	MA1548.1	ZCCHC24	ENSG00000165424
chr10	102394150	102394160	PLAGL2	MA1548.1	NFKB2	ENSG00000077150
chr10	102409371	102409381	PLAGL2	MA1548.1	PSD	ENSG00000059915
chr11	62546805	62546815	PLAGL2	MA1548.1	AHNAK	ENSG00000124942
chr11	63768202	63768212	PLAGL2	MA1548.1	C11orf95	ENSG00000188070
chr11	63768410	63768420	PLAGL2	MA1548.1	C11orf95	ENSG00000188070
chr11	63768447	63768457	PLAGL2	MA1548.1	C11orf95	ENSG00000188070
chr11	77127330	77127340	PLAGL2	MA1548.1	MYO7A	ENSG00000137474
chr11	83072334	83072344	PLAGL2	MA1548.1	RAB30	ENSG00000137502
chr11	95151622	95151632	PLAGL2	MA1548.1		ENSG00000245552
chr11	119317174	119317184	PLAGL2	MA1548.1	MCAM	ENSG00000076706
chr12	76031601	76031611	PLAGL2	MA1548.1	PHLDA1	ENSG00000139289
chr12	113135834	113135844	PLAGL2	MA1548.1	RASAL1	ENSG00000111344
chr12	113135925	113135935	PLAGL2	MA1548.1	RASAL1	ENSG00000111344
chr13	40485815	40485825	PLAGL2	MA1548.1	LINC00598	ENSG00000215483
chr14	35404594	35404604	PLAGL2	MA1548.1	NFKBIA	ENSG00000100906
chr14	55354796	55354806	PLAGL2	MA1548.1	FBXO34	ENSG00000178974
chr14	75566407	75566417	PLAGL2	MA1548.1	FLVCR2	ENSG00000119686
chr14	77376792	77376802	PLAGL2	MA1548.1	TMED8	ENSG00000100580
chr16	2009758	2009768	PLAGL2	MA1548.1	NPW	ENSG00000183971
chr16	47461005	47461015	PLAGL2	MA1548.1	PHKB	ENSG00000102893
chr17	45317698	45317708	PLAGL2	MA1548.1	MAP3K14	ENSG00000006062
chr17	50200284	50200294	PLAGL2	MA1548.1	COL1A1	ENSG00000108821
chr17	68457669	68457679	PLAGL2	MA1548.1	WIPI1	ENSG00000070540
chr17	74738394	74738404	PLAGL2	MA1548.1	RAB37	ENSG00000172794
chr19	2096453	2096463	PLAGL2	MA1548.1	IZUMO4	ENSG00000099840
chr19	2097354	2097364	PLAGL2	MA1548.1	IZUMO4	ENSG00000099840
chr19	2475698	2475708	PLAGL2	MA1548.1	GADD45B	ENSG00000099860
chr19	2477015	2477025	PLAGL2	MA1548.1	GADD45B	ENSG00000099860
chr19	42199857	42199867	PLAGL2	MA1548.1	POU2F2	ENSG00000028277
chr19	44747531	44747541	PLAGL2	MA1548.1	BCL3	ENSG00000069399
chr19	44748820	44748830	PLAGL2	MA1548.1	BCL3	ENSG00000069399
chr19	46636310	46636320	PLAGL2	MA1548.1	GNG8	ENSG00000167414
chr2	60881733	60881743	PLAGL2	MA1548.1	REL	ENSG00000162924
chr2	101252922	101252932	PLAGL2	MA1548.1	TBC1D8	ENSG00000204634
chr2	135820204	135820214	PLAGL2	MA1548.1	LCT-AS1	ENSG00000226806
chr2	240566706	240566716	PLAGL2	MA1548.1	RNPEPL1	ENSG00000142327
chr20	31723753	31723763	PLAGL2	MA1548.1	BCL2L1	ENSG00000171552
chr20	34704270	34704280	PLAGL2	MA1548.1	TP53INP2	ENSG00000078804
chr21	15066023	15066033	PLAGL2	MA1548.1	NRIP1	ENSG00000180530
chr22	41781397	41781407	PLAGL2	MA1548.1	MEI1	ENSG00000167077
chr22	44668530	44668540	PLAGL2	MA1548.1	PRR5	ENSG00000186654
chr3	14432471	14432481	PLAGL2	MA1548.1	SLC6A6	ENSG00000131389
chr3	32460372	32460382	PLAGL2	MA1548.1	CMTM7	ENSG00000153551
chr3	56801867	56801877	PLAGL2	MA1548.1	ARHGEF3	ENSG00000163947
chr4	1011673	1011683	PLAGL2	MA1548.1	FGFRL1	ENSG00000127418
chr4	8228988	8228998	PLAGL2	MA1548.1	SH3TC1	ENSG00000125089
chr4	173371340	173371350	PLAGL2	MA1548.1	SAP30-DT	ENSG00000272870
chr5	150412629	150412639	PLAGL2	MA1548.1	CD74	ENSG00000019582
chr6	20403757	20403767	PLAGL2	MA1548.1	E2F3	ENSG00000112242
chr6	44223766	44223776	PLAGL2	MA1548.1	SLC29A1	ENSG00000112759
chr6	44265082	44265092	PLAGL2	MA1548.1	NFKBIE	ENSG00000146232
chr6	70413593	70413603	PLAGL2	MA1548.1	FAM135A	ENSG00000082269
chr6	109009728	109009738	PLAGL2	MA1548.1	SESN1	ENSG00000080546
chr6	144063735	144063745	PLAGL2	MA1548.1	PLAGL1	ENSG00000118495
chr7	2522057	2522067	PLAGL2	MA1548.1	LFNG	ENSG00000106003
chr7	55572441	55572451	PLAGL2	MA1548.1	VOPP1	ENSG00000154978
chr7	75738940	75738950	PLAGL2	MA1548.1	HIP1	ENSG00000127946
chr7	104943688	104943698	PLAGL2	MA1548.1		ENSG00000237513
chr8	27491312	27491322	PLAGL2	MA1548.1	EPHX2	ENSG00000120915
chr8	90646348	90646358	PLAGL2	MA1548.1	TMEM64	ENSG00000180694
chr8	94949461	94949471	PLAGL2	MA1548.1	TP53INP1	ENSG00000164938
chr9	89701471	89701481	PLAGL2	MA1548.1		ENSG00000237372
chr9	93134439	93134449	PLAGL2	MA1548.1	NINJ1	ENSG00000131669
chrX	30653155	30653165	PLAGL2	MA1548.1	GK	ENSG00000198814
chrX	48919165	48919175	PLAGL2	MA1548.1	PIM2	ENSG00000102096
chr1	37477521	37477533	POU2F1	MA0785.1	ZC3H12A	ENSG00000163874
chr1	67684163	67684175	POU2F1	MA0785.1	GADD45A	ENSG00000116717
chr1	67685099	67685111	POU2F1	MA0785.1	GADD45A	ENSG00000116717
chr1	67685124	67685136	POU2F1	MA0785.1	GADD45A	ENSG00000116717
chr1	245153213	245153225	POU2F1	MA0785.1	KIF26B	ENSG00000162849
chr10	79445894	79445906	POU2F1	MA0785.1	ZCCHC24	ENSG00000165424
chr10	97292769	97292781	POU2F1	MA0785.1	ARHGAP19	ENSG00000213390
chr11	62552069	62552081	POU2F1	MA0785.1	AHNAK	ENSG00000124942
chr11	62552203	62552215	POU2F1	MA0785.1	AHNAK	ENSG00000124942
chr11	78227346	78227358	POU2F1	MA0785.1	GAB2	ENSG00000033327
chr11	95231496	95231508	POU2F1	MA0785.1	SESN3	ENSG00000149212
chr12	123115634	123115646	POU2F1	MA0785.1	PITPNM2	ENSG00000090975
chr13	40485604	40485616	POU2F1	MA0785.1	LINC00598	ENSG00000215483
chr14	54566062	54566074	POU2F1	MA0785.1	SAMD4A	ENSG00000020577
chr15	52256664	52256676	POU2F1	MA0785.1	MYO5C	ENSG00000128833
chr16	68418420	68418432	POU2F1	MA0785.1	SMPD3	ENSG00000103056
chr17	58417818	58417830	POU2F1	MA0785.1	RNF43	ENSG00000108375
chr17	63932384	63932396	POU2F1	MA0785.1	CD79B	ENSG00000007312
chr19	17539853	17539865	POU2F1	MA0785.1	NIBAN3	ENSG00000167483
chr19	54463865	54463877	POU2F1	MA0785.1	LENG9	ENSG00000275183
chr19	54463924	54463936	POU2F1	MA0785.1	LENG9	ENSG00000275183
chr19	54463957	54463969	POU2F1	MA0785.1	LENG9	ENSG00000275183
chr19	54464061	54464073	POU2F1	MA0785.1	LENG9	ENSG00000275183
chr19	54464093	54464105	POU2F1	MA0785.1	LENG9	ENSG00000275183
chr19	54464156	54464168	POU2F1	MA0785.1	LENG9	ENSG00000275183
chr19	54464273	54464285	POU2F1	MA0785.1	LENG9	ENSG00000275183
chr19	54464305	54464317	POU2F1	MA0785.1	LENG9	ENSG00000275183
chr19	54464368	54464380	POU2F1	MA0785.1	LENG9	ENSG00000275183
chr19	54464467	54464479	POU2F1	MA0785.1	LENG9	ENSG00000275183
chr19	54464530	54464542	POU2F1	MA0785.1	LENG9	ENSG00000275183
chr2	60880950	60880962	POU2F1	MA0785.1	REL	ENSG00000162924
chr2	60881049	60881061	POU2F1	MA0785.1	REL	ENSG00000162924
chr2	191151049	191151061	POU2F1	MA0785.1	STAT4	ENSG00000138378
chr20	34704670	34704682	POU2F1	MA0785.1	TP53INP2	ENSG00000078804
chr21	15441224	15441236	POU2F1	MA0785.1		ENSG00000229425
chr3	28667788	28667800	POU2F1	MA0785.1	RBMS3	ENSG00000144642
chr3	29687155	29687167	POU2F1	MA0785.1	RBMS3	ENSG00000144642
chr3	32460486	32460498	POU2F1	MA0785.1	CMTM7	ENSG00000153551
chr3	56800592	56800604	POU2F1	MA0785.1	ARHGEF3	ENSG00000163947
chr4	8229129	8229141	POU2F1	MA0785.1	SH3TC1	ENSG00000125089
chr4	80182203	80182215	POU2F1	MA0785.1	PRDM8	ENSG00000152784
chr4	112288566	112288578	POU2F1	MA0785.1	TIFA	ENSG00000145365
chr5	126852454	126852466	POU2F1	MA0785.1	MARCHF3	ENSG00000173926
chr5	126988085	126988097	POU2F1	MA0785.1	MARCHF3	ENSG00000173926
chr5	160468180	160468192	POU2F1	MA0785.1	MIR3142HG	ENSG00000253522
chr6	20401642	20401654	POU2F1	MA0785.1	E2F3	ENSG00000112242
chr6	20401798	20401810	POU2F1	MA0785.1	E2F3	ENSG00000112242
chr7	8132259	8132271	POU2F1	MA0785.1		ENSG00000227719
chr7	130961358	130961370	POU2F1	MA0785.1	LINC-PINT	ENSG00000231721
chr8	37881916	37881928	POU2F1	MA0785.1	RAB11FIP1	ENSG00000156675
chr8	80864813	80864825	POU2F1	MA0785.1	ZNF704	ENSG00000164684
chr9	89604624	89604636	POU2F1	MA0785.1	GADD45G	ENSG00000130222
chr9	89604906	89604918	POU2F1	MA0785.1	GADD45G	ENSG00000130222
chrX	48919138	48919150	POU2F1	MA0785.1	PIM2	ENSG00000102096
chrX	48919173	48919185	POU2F1	MA0785.1	PIM2	ENSG00000102096
chrX	48919215	48919227	POU2F1	MA0785.1	PIM2	ENSG00000102096
chr1	37477522	37477535	POU2F2	MA0507.1	ZC3H12A	ENSG00000163874
chr1	67685097	67685110	POU2F2	MA0507.1	GADD45A	ENSG00000116717
chr1	67685125	67685138	POU2F2	MA0507.1	GADD45A	ENSG00000116717
chr1	185317341	185317354	POU2F2	MA0507.1	IVNS1ABP	ENSG00000116679
chr1	245153214	245153227	POU2F2	MA0507.1	KIF26B	ENSG00000162849
chr10	79445892	79445905	POU2F2	MA0507.1	ZCCHC24	ENSG00000165424
chr11	62552135	62552148	POU2F2	MA0507.1	AHNAK	ENSG00000124942
chr11	62552201	62552214	POU2F2	MA0507.1	AHNAK	ENSG00000124942
chr11	78227347	78227360	POU2F2	MA0507.1	GAB2	ENSG00000033327
chr11	95231497	95231510	POU2F2	MA0507.1	SESN3	ENSG00000149212
chr12	8951151	8951164	POU2F2	MA0507.1	KLRG1	ENSG00000139187
chr12	11981182	11981195	POU2F2	MA0507.1	BCL2L14	ENSG00000121380
chr12	11981225	11981238	POU2F2	MA0507.1	BCL2L14	ENSG00000121380
chr12	123075807	123075820	POU2F2	MA0507.1	PITPNM2	ENSG00000090975
chr12	123115635	123115648	POU2F2	MA0507.1	PITPNM2	ENSG00000090975
chr13	40485598	40485611	POU2F2	MA0507.1	LINC00598	ENSG00000215483
chr15	52256656	52256669	POU2F2	MA0507.1	MYO5C	ENSG00000128833
chr15	52256676	52256689	POU2F2	MA0507.1	MYO5C	ENSG00000128833
chr16	68418362	68418375	POU2F2	MA0507.1	SMPD3	ENSG00000103056
chr16	68418421	68418434	POU2F2	MA0507.1	SMPD3	ENSG00000103056
chr17	14300979	14300992	POU2F2	MA0507.1	HS3ST3B1	ENSG00000125430
chr17	58417819	58417832	POU2F2	MA0507.1	RNF43	ENSG00000108375
chr17	63932385	63932398	POU2F2	MA0507.1	CD79B	ENSG00000007312
chr19	17539854	17539867	POU2F2	MA0507.1	NIBAN3	ENSG00000167483
chr19	54463863	54463876	POU2F2	MA0507.1	LENG9	ENSG00000275183
chr19	54463922	54463935	POU2F2	MA0507.1	LENG9	ENSG00000275183
chr19	54463955	54463968	POU2F2	MA0507.1	LENG9	ENSG00000275183
chr19	54464059	54464072	POU2F2	MA0507.1	LENG9	ENSG00000275183
chr19	54464091	54464104	POU2F2	MA0507.1	LENG9	ENSG00000275183
chr19	54464154	54464167	POU2F2	MA0507.1	LENG9	ENSG00000275183
chr19	54464184	54464197	POU2F2	MA0507.1	LENG9	ENSG00000275183
chr19	54464271	54464284	POU2F2	MA0507.1	LENG9	ENSG00000275183
chr19	54464303	54464316	POU2F2	MA0507.1	LENG9	ENSG00000275183
chr19	54464366	54464379	POU2F2	MA0507.1	LENG9	ENSG00000275183
chr19	54464465	54464478	POU2F2	MA0507.1	LENG9	ENSG00000275183
chr19	54464528	54464541	POU2F2	MA0507.1	LENG9	ENSG00000275183
chr2	60880951	60880964	POU2F2	MA0507.1	REL	ENSG00000162924
chr2	60881047	60881060	POU2F2	MA0507.1	REL	ENSG00000162924
chr2	101174251	101174264	POU2F2	MA0507.1	TBC1D8-AS1	ENSG00000272902
chr2	191151047	191151060	POU2F2	MA0507.1	STAT4	ENSG00000138378
chr20	31724090	31724103	POU2F2	MA0507.1	BCL2L1	ENSG00000171552
chr20	34704668	34704681	POU2F2	MA0507.1	TP53INP2	ENSG00000078804
chr3	28667786	28667799	POU2F2	MA0507.1	RBMS3	ENSG00000144642
chr3	29687156	29687169	POU2F2	MA0507.1	RBMS3	ENSG00000144642
chr3	32460487	32460500	POU2F2	MA0507.1	CMTM7	ENSG00000153551
chr3	56800590	56800603	POU2F2	MA0507.1	ARHGEF3	ENSG00000163947
chr3	130893340	130893353	POU2F2	MA0507.1	ATP2C1	ENSG00000017260
chr4	8229130	8229143	POU2F2	MA0507.1	SH3TC1	ENSG00000125089
chr4	80182204	80182217	POU2F2	MA0507.1	PRDM8	ENSG00000152784
chr4	112288567	112288580	POU2F2	MA0507.1	TIFA	ENSG00000145365
chr4	121139743	121139756	POU2F2	MA0507.1	TNIP3	ENSG00000050730
chr5	124649801	124649814	POU2F2	MA0507.1	ZNF608	ENSG00000168916
chr5	126852455	126852468	POU2F2	MA0507.1	MARCHF3	ENSG00000173926
chr5	126988086	126988099	POU2F2	MA0507.1	MARCHF3	ENSG00000173926
chr5	150413035	150413048	POU2F2	MA0507.1	CD74	ENSG00000019582
chr5	160468181	160468194	POU2F2	MA0507.1	MIR3142HG	ENSG00000253522
chr6	16651984	16651997	POU2F2	MA0507.1	ATXN1	ENSG00000124788
chr6	16657932	16657945	POU2F2	MA0507.1	ATXN1	ENSG00000124788
chr6	20401643	20401656	POU2F2	MA0507.1	E2F3	ENSG00000112242
chr6	20401799	20401812	POU2F2	MA0507.1	E2F3	ENSG00000112242
chr6	144055175	144055188	POU2F2	MA0507.1	PLAGL1	ENSG00000118495
chr6	144055191	144055204	POU2F2	MA0507.1	PLAGL1	ENSG00000118495
chr6	149485156	149485169	POU2F2	MA0507.1	ZC3H12D	ENSG00000178199
chr7	7968379	7968392	POU2F2	MA0507.1	GLCCI1	ENSG00000106415
chr7	76009210	76009223	POU2F2	MA0507.1	TMEM120A	ENSG00000189077
chr8	27491786	27491799	POU2F2	MA0507.1	EPHX2	ENSG00000120915
chr8	27500561	27500574	POU2F2	MA0507.1	EPHX2	ENSG00000120915
chr9	89604304	89604317	POU2F2	MA0507.1	GADD45G	ENSG00000130222
chr9	89604625	89604638	POU2F2	MA0507.1	GADD45G	ENSG00000130222
chr9	89604904	89604917	POU2F2	MA0507.1	GADD45G	ENSG00000130222
chr9	129490478	129490491	POU2F2	MA0507.1	LINC00963	ENSG00000204054
chrX	48917315	48917328	POU2F2	MA0507.1	PIM2	ENSG00000102096
chrX	48919136	48919149	POU2F2	MA0507.1	PIM2	ENSG00000102096
chrX	48919174	48919187	POU2F2	MA0507.1	PIM2	ENSG00000102096
chrX	48919216	48919229	POU2F2	MA0507.1	PIM2	ENSG00000102096
chr1	12178533	12178543	POU6F1	MA0628.1	TNFRSF1B	ENSG00000028137
chr10	17644011	17644021	POU6F1	MA0628.1	STAM	ENSG00000136738
chr11	65426464	65426474	POU6F1	MA0628.1	NEAT1	ENSG00000245532
chr16	27367702	27367712	POU6F1	MA0628.1	IL4R	ENSG00000077238
chr20	43751389	43751399	POU6F1	MA0628.1	GTSF1L	ENSG00000124196
chr6	41560828	41560838	POU6F1	MA0628.1	FOXP4	ENSG00000137166
chr6	44265816	44265826	POU6F1	MA0628.1	NFKBIE	ENSG00000146232
chr7	2508672	2508682	POU6F1	MA0628.1	LFNG	ENSG00000106003
chr1	12178605	12178621	PPARD	MA1550.1	TNFRSF1B	ENSG00000028137
chr1	37479729	37479745	PPARD	MA1550.1	ZC3H12A	ENSG00000163874
chr1	67684153	67684169	PPARD	MA1550.1	GADD45A	ENSG00000116717
chr1	202348501	202348517	PPARD	MA1550.1	PPP1R12B	ENSG00000077157
chr1	205288540	205288556	PPARD	MA1550.1	TMCC2	ENSG00000133069
chr1	245156846	245156862	PPARD	MA1550.1	KIF26B	ENSG00000162849
chr11	111539624	111539640	PPARD	MA1550.1	LAYN	ENSG00000204381
chr12	40106212	40106228	PPARD	MA1550.1	SLC2A13	ENSG00000151229
chr12	104720922	104720938	PPARD	MA1550.1	SLC41A2	ENSG00000136052
chr16	30472724	30472740	PPARD	MA1550.1	ITGAL	ENSG00000005844
chr16	47481933	47481949	PPARD	MA1550.1	ITFG1	ENSG00000129636
chr17	7549418	7549434	PPARD	MA1550.1	TNFSF12	ENSG00000239697
chr18	3594248	3594264	PPARD	MA1550.1	DLGAP1-AS1	ENSG00000177337
chr19	2477008	2477024	PPARD	MA1550.1	GADD45B	ENSG00000099860
chr19	11346557	11346573	PPARD	MA1550.1	CCDC159	ENSG00000183401
chr19	12331427	12331443	PPARD	MA1550.1	ZNF563	ENSG00000188868
chr19	44753549	44753565	PPARD	MA1550.1	BCL3	ENSG00000069399
chr2	60881200	60881216	PPARD	MA1550.1	REL	ENSG00000162924
chr2	62195569	62195585	PPARD	MA1550.1	B3GNT2	ENSG00000170340
chr2	191617919	191617935	PPARD	MA1550.1	NABP1	ENSG00000173559
chr21	15441186	15441202	PPARD	MA1550.1		ENSG00000229425
chr21	15441297	15441313	PPARD	MA1550.1		ENSG00000229425
chr3	14432548	14432564	PPARD	MA1550.1	SLC6A6	ENSG00000131389
chr3	32371689	32371705	PPARD	MA1550.1	CMTM7	ENSG00000153551
chr3	111859808	111859824	PPARD	MA1550.1	PHLDB2	ENSG00000144824
chr3	130893378	130893394	PPARD	MA1550.1	ATP2C1	ENSG00000017260
chr3	152835400	152835416	PPARD	MA1550.1	P2RY1	ENSG00000169860
chr3	196112282	196112298	PPARD	MA1550.1	TFRC	ENSG00000072274
chr5	157731454	157731470	PPARD	MA1550.1	THG1L	ENSG00000113272
chr6	110180059	110180075	PPARD	MA1550.1	WASF1	ENSG00000112290
chr6	132513411	132513427	PPARD	MA1550.1	STX7	ENSG00000079950
chr6	149485135	149485151	PPARD	MA1550.1	ZC3H12D	ENSG00000178199
chr7	6272680	6272696	PPARD	MA1550.1	CYTH3	ENSG00000008256
chr7	131106066	131106082	PPARD	MA1550.1	LINC-PINT	ENSG00000231721
chr8	80865008	80865024	PPARD	MA1550.1	ZNF704	ENSG00000164684
chr9	129496168	129496184	PPARD	MA1550.1	LINC00963	ENSG00000204054
chrX	48917502	48917518	PPARD	MA1550.1	PIM2	ENSG00000102096
chrX	130082422	130082438	PPARD	MA1550.1	ELF4	ENSG00000102034
chr1	12204182	12204193	PRDM1	MA0508.3	TNFRSF1B	ENSG00000028137
chr1	67333203	67333214	PRDM1	MA0508.3	IL12RB2	ENSG00000081985
chr1	76074572	76074583	PRDM1	MA0508.3	ST6GALNAC3	ENSG00000184005
chr1	76154287	76154298	PRDM1	MA0508.3	ST6GALNAC3	ENSG00000184005
chr1	92476228	92476239	PRDM1	MA0508.3	GFI1	ENSG00000162676
chr1	92476406	92476417	PRDM1	MA0508.3	GFI1	ENSG00000162676
chr1	148952073	148952084	PRDM1	MA0508.3	PDE4DIP	ENSG00000178104
chr1	155859310	155859321	PRDM1	MA0508.3	SYT11	ENSG00000132718
chr1	156106253	156106264	PRDM1	MA0508.3	LMNA	ENSG00000160789
chr1	205273666	205273677	PRDM1	MA0508.3	TMCC2	ENSG00000133069
chr1	205284967	205284978	PRDM1	MA0508.3	TMCC2	ENSG00000133069
chr1	205285092	205285103	PRDM1	MA0508.3	TMCC2	ENSG00000133069
chr1	229559096	229559107	PRDM1	MA0508.3	ABCB10	ENSG00000135776
chr1	235867387	235867398	PRDM1	MA0508.3	LYST	ENSG00000143669
chr10	17643876	17643887	PRDM1	MA0508.3	STAM	ENSG00000136738
chr10	102394202	102394213	PRDM1	MA0508.3	NFKB2	ENSG00000077150
chr10	102395195	102395206	PRDM1	MA0508.3	NFKB2	ENSG00000077150
chr10	110504233	110504244	PRDM1	MA0508.3	DUSP5	ENSG00000138166
chr10	126042233	126042244	PRDM1	MA0508.3	ADAM12	ENSG00000148848
chr11	95151724	95151735	PRDM1	MA0508.3		ENSG00000245552
chr11	95230643	95230654	PRDM1	MA0508.3		ENSG00000245552
chr11	95231710	95231721	PRDM1	MA0508.3	SESN3	ENSG00000149212
chr12	12561252	12561263	PRDM1	MA0508.3	DUSP16	ENSG00000111266
chr12	40105973	40105984	PRDM1	MA0508.3	SLC2A13	ENSG00000151229
chr12	62192390	62192401	PRDM1	MA0508.3	TAFA2	ENSG00000198673
chr12	106247516	106247527	PRDM1	MA0508.3	CKAP4	ENSG00000136026
chr12	123075752	123075763	PRDM1	MA0508.3	PITPNM2	ENSG00000090975
chr13	30396762	30396773	PRDM1	MA0508.3	LINC00426	ENSG00000238121
chr13	40485872	40485883	PRDM1	MA0508.3	LINC00598	ENSG00000215483
chr13	75326715	75326726	PRDM1	MA0508.3	TBC1D4	ENSG00000136111
chr14	51651647	51651658	PRDM1	MA0508.3	FRMD6	ENSG00000139926
chr14	51651983	51651994	PRDM1	MA0508.3	FRMD6	ENSG00000139926
chr14	55271199	55271210	PRDM1	MA0508.3	FBXO34	ENSG00000178974
chr14	55354775	55354786	PRDM1	MA0508.3	FBXO34	ENSG00000178974
chr14	75522441	75522452	PRDM1	MA0508.3	BATF	ENSG00000156127
chr16	8675244	8675255	PRDM1	MA0508.3	ABAT	ENSG00000183044
chr16	27318618	27318629	PRDM1	MA0508.3	IL4R	ENSG00000077238
chr16	27367522	27367533	PRDM1	MA0508.3	IL4R	ENSG00000077238
chr16	27402085	27402096	PRDM1	MA0508.3	IL21R	ENSG00000103522
chr16	30472705	30472716	PRDM1	MA0508.3	ITGAL	ENSG00000005844
chr16	30472750	30472761	PRDM1	MA0508.3	ITGAL	ENSG00000005844
chr16	68418163	68418174	PRDM1	MA0508.3	SMPD3	ENSG00000103056
chr16	68418174	68418185	PRDM1	MA0508.3	SMPD3	ENSG00000103056
chr16	68418296	68418307	PRDM1	MA0508.3	SMPD3	ENSG00000103056
chr17	58417711	58417722	PRDM1	MA0508.3	RNF43	ENSG00000108375
chr17	58417793	58417804	PRDM1	MA0508.3	RNF43	ENSG00000108375
chr18	45686921	45686932	PRDM1	MA0508.3	SLC14A1	ENSG00000141469
chr18	45686968	45686979	PRDM1	MA0508.3	SLC14A1	ENSG00000141469
chr19	2475280	2475291	PRDM1	MA0508.3	GADD45B	ENSG00000099860
chr19	32794668	32794679	PRDM1	MA0508.3	TDRD12	ENSG00000173809
chr19	44748360	44748371	PRDM1	MA0508.3	BCL3	ENSG00000069399
chr2	62200352	62200363	PRDM1	MA0508.3	B3GNT2	ENSG00000170340
chr2	191151016	191151027	PRDM1	MA0508.3	STAT4	ENSG00000138378
chr2	218880537	218880548	PRDM1	MA0508.3	WNT10A	ENSG00000135925
chr2	240566419	240566430	PRDM1	MA0508.3	RNPEPL1	ENSG00000142327
chr20	833496	833507	PRDM1	MA0508.3	FAM110A	ENSG00000125898
chr20	34709133	34709144	PRDM1	MA0508.3	TP53INP2	ENSG00000078804
chr21	15441117	15441128	PRDM1	MA0508.3		ENSG00000229425
chr21	42393339	42393350	PRDM1	MA0508.3	TMPRSS3	ENSG00000160183
chr22	37150018	37150029	PRDM1	MA0508.3	IL2RB	ENSG00000100385
chr3	14432236	14432247	PRDM1	MA0508.3	SLC6A6	ENSG00000131389
chr3	56802280	56802291	PRDM1	MA0508.3	ARHGEF3	ENSG00000163947
chr3	66501316	66501327	PRDM1	MA0508.3	LRIG1	ENSG00000144749
chr3	66501434	66501445	PRDM1	MA0508.3	LRIG1	ENSG00000144749
chr3	143121386	143121397	PRDM1	MA0508.3	CHST2	ENSG00000175040
chr3	183285928	183285939	PRDM1	MA0508.3	B3GNT5	ENSG00000176597
chr4	112285995	112286006	PRDM1	MA0508.3	TIFA	ENSG00000145365
chr4	112288732	112288743	PRDM1	MA0508.3	TIFA	ENSG00000145365
chr5	124748927	124748938	PRDM1	MA0508.3	ZNF608	ENSG00000168916
chr5	150412846	150412857	PRDM1	MA0508.3	CD74	ENSG00000019582
chr5	160468245	160468256	PRDM1	MA0508.3	MIR3142HG	ENSG00000253522
chr5	177497689	177497700	PRDM1	MA0508.3	PDLIM7	ENSG00000196923
chr6	16657878	16657889	PRDM1	MA0508.3	ATXN1	ENSG00000124788
chr6	20402094	20402105	PRDM1	MA0508.3	E2F3	ENSG00000112242
chr6	31463022	31463033	PRDM1	MA0508.3	HCP5	ENSG00000206337
chr6	31492102	31492113	PRDM1	MA0508.3	MICB	ENSG00000204516
chr6	119350506	119350517	PRDM1	MA0508.3	MAN1A1	ENSG00000111885
chr6	149485418	149485429	PRDM1	MA0508.3	ZC3H12D	ENSG00000178199
chr6	150599360	150599371	PRDM1	MA0508.3	PLEKHG1	ENSG00000120278
chr7	2403359	2403370	PRDM1	MA0508.3	CHST12	ENSG00000136213
chr7	2509094	2509105	PRDM1	MA0508.3	LFNG	ENSG00000106003
chr7	7968889	7968900	PRDM1	MA0508.3	GLCCI1	ENSG00000106415
chr7	8176719	8176730	PRDM1	MA0508.3	ICA1	ENSG00000003147
chr7	107891211	107891222	PRDM1	MA0508.3	DLD	ENSG00000091140
chr7	131108032	131108043	PRDM1	MA0508.3	LINC-PINT	ENSG00000231721
chr8	37892065	37892076	PRDM1	MA0508.3	RAB11FIP1	ENSG00000156675
chr8	80864939	80864950	PRDM1	MA0508.3	ZNF704	ENSG00000164684
chr8	80874557	80874568	PRDM1	MA0508.3	ZNF704	ENSG00000164684
chr9	96449895	96449906	PRDM1	MA0508.3	HABP4	ENSG00000130956
chr9	127569411	127569422	PRDM1	MA0508.3	NIBAN2	ENSG00000136830
chr9	132241471	132241482	PRDM1	MA0508.3	NTNG2	ENSG00000196358
chrX	41923511	41923522	PRDM1	MA0508.3	CASK	ENSG00000147044
chrX	49269391	49269402	PRDM1	MA0508.3	PPP1R3F	ENSG00000049769
chrX	130903424	130903435	PRDM1	MA0508.3	ENOX2	ENSG00000165675
chr1	11645837	11645848	PRDM4	MA1647.1	FBXO2	ENSG00000116661
chr1	12127701	12127712	PRDM4	MA1647.1	TNFRSF8	ENSG00000120949
chr1	37477547	37477558	PRDM4	MA1647.1	ZC3H12A	ENSG00000163874
chr1	67333245	67333256	PRDM4	MA1647.1	IL12RB2	ENSG00000081985
chr1	67333258	67333269	PRDM4	MA1647.1	IL12RB2	ENSG00000081985
chr1	92476471	92476482	PRDM4	MA1647.1	GFI1	ENSG00000162676
chr1	155860075	155860086	PRDM4	MA1647.1	SYT11	ENSG00000132718
chr1	167090753	167090764	PRDM4	MA1647.1	GPA33	ENSG00000143167
chr10	102421037	102421048	PRDM4	MA1647.1	PSD	ENSG00000059915
chr10	126041944	126041955	PRDM4	MA1647.1	ADAM12	ENSG00000148848
chr11	62551970	62551981	PRDM4	MA1647.1	AHNAK	ENSG00000124942
chr11	65419247	65419258	PRDM4	MA1647.1	NEAT1	ENSG00000245532
chr11	65425382	65425393	PRDM4	MA1647.1	NEAT1	ENSG00000245532
chr11	65425517	65425528	PRDM4	MA1647.1	NEAT1	ENSG00000245532
chr11	65426385	65426396	PRDM4	MA1647.1	NEAT1	ENSG00000245532
chr11	78227406	78227417	PRDM4	MA1647.1	GAB2	ENSG00000033327
chr11	117987387	117987398	PRDM4	MA1647.1	IL10RA	ENSG00000110324
chr11	118876933	118876944	PRDM4	MA1647.1	CXCR5	ENSG00000160683
chr12	8949651	8949662	PRDM4	MA1647.1	M6PR	ENSG00000003056
chr12	123115473	123115484	PRDM4	MA1647.1	PITPNM2	ENSG00000090975
chr13	42048917	42048928	PRDM4	MA1647.1	DGKH	ENSG00000102780
chr14	75566471	75566482	PRDM4	MA1647.1	FLVCR2	ENSG00000119686
chr14	77377099	77377110	PRDM4	MA1647.1	TMED8	ENSG00000100580
chr14	91243818	91243829	PRDM4	MA1647.1	GPR68	ENSG00000119714
chr16	27368216	27368227	PRDM4	MA1647.1	IL4R	ENSG00000077238
chr16	47482005	47482016	PRDM4	MA1647.1	ITFG1	ENSG00000129636
chr17	1628912	1628923	PRDM4	MA1647.1	SLC43A2	ENSG00000167703
chr17	68259230	68259241	PRDM4	MA1647.1	ARSG	ENSG00000141337
chr17	77140274	77140285	PRDM4	MA1647.1	SEC14L1	ENSG00000129657
chr19	2476921	2476932	PRDM4	MA1647.1	GADD45B	ENSG00000099860
chr2	178523219	178523230	PRDM4	MA1647.1	TTN-AS1	ENSG00000237298
chr2	201116177	201116188	PRDM4	MA1647.1	CFLAR	ENSG00000003402
chr21	15065218	15065229	PRDM4	MA1647.1	NRIP1	ENSG00000180530
chr22	28883412	28883423	PRDM4	MA1647.1	ZNRF3	ENSG00000183579
chr22	44683476	44683487	PRDM4	MA1647.1	PRR5	ENSG00000186654
chr3	14403198	14403209	PRDM4	MA1647.1	SLC6A6	ENSG00000131389
chr3	14432123	14432134	PRDM4	MA1647.1	SLC6A6	ENSG00000131389
chr3	14432298	14432309	PRDM4	MA1647.1	SLC6A6	ENSG00000131389
chr3	32460411	32460422	PRDM4	MA1647.1	CMTM7	ENSG00000153551
chr3	101850902	101850913	PRDM4	MA1647.1	NFKBIZ	ENSG00000144802
chr4	10671491	10671502	PRDM4	MA1647.1	CLNK	ENSG00000109684
chr4	80184177	80184188	PRDM4	MA1647.1	PRDM8	ENSG00000152784
chr4	173370632	173370643	PRDM4	MA1647.1	SAP30-DT	ENSG00000272870
chr4	173371014	173371025	PRDM4	MA1647.1	SAP30-DT	ENSG00000272870
chr5	150413030	150413041	PRDM4	MA1647.1	CD74	ENSG00000019582
chr5	150413071	150413082	PRDM4	MA1647.1	CD74	ENSG00000019582
chr6	31572157	31572168	PRDM4	MA1647.1	LTA	ENSG00000226979
chr6	136793515	136793526	PRDM4	MA1647.1	MAP3K5	ENSG00000197442
chr7	48088948	48088959	PRDM4	MA1647.1	UPP1	ENSG00000183696
chr7	128459320	128459331	PRDM4	MA1647.1	HILPDA	ENSG00000135245
chr7	130961257	130961268	PRDM4	MA1647.1	LINC-PINT	ENSG00000231721
chr8	27491428	27491439	PRDM4	MA1647.1	EPHX2	ENSG00000120915
chr8	124637608	124637619	PRDM4	MA1647.1	MTSS1	ENSG00000170873
chr8	124637631	124637642	PRDM4	MA1647.1	MTSS1	ENSG00000170873
chr9	89743821	89743832	PRDM4	MA1647.1		ENSG00000237372
chr9	114505614	114505625	PRDM4	MA1647.1	WHRN	ENSG00000095397
chrX	130082409	130082420	PRDM4	MA1647.1	ELF4	ENSG00000102034
chrX	130092247	130092258	PRDM4	MA1647.1	ELF4	ENSG00000102034
chr1	12199092	12199110	RARA	MA0729.1	TNFRSF1B	ENSG00000028137
chr1	12204352	12204370	RARA	MA0729.1	TNFRSF1B	ENSG00000028137
chr1	67684034	67684052	RARA	MA0729.1	GADD45A	ENSG00000116717
chr1	89126206	89126224	RARA	MA0729.1	GBP2	ENSG00000162645
chr1	181105139	181105157	RARA	MA0729.1	IER5	ENSG00000162783
chr1	185317979	185317997	RARA	MA0729.1	IVNS1ABP	ENSG00000116679
chr1	205288198	205288216	RARA	MA0729.1	TMCC2	ENSG00000133069
chr1	205288567	205288585	RARA	MA0729.1	TMCC2	ENSG00000133069
chr11	102317125	102317143	RARA	MA0729.1	BIRC3	ENSG00000023445
chr12	8949972	8949990	RARA	MA0729.1	M6PR	ENSG00000003056
chr12	104720922	104720940	RARA	MA0729.1	SLC41A2	ENSG00000136052
chr15	52256618	52256636	RARA	MA0729.1	MYO5C	ENSG00000128833
chr17	2814982	2815000	RARA	MA0729.1		ENSG00000132359
chr17	74738457	74738475	RARA	MA0729.1	RAB37	ENSG00000172794
chr18	3594576	3594594	RARA	MA0729.1	DLGAP1-AS1	ENSG00000177337
chr19	38559601	38559619	RARA	MA0729.1	RYR1	ENSG00000196218
chr2	240566062	240566080	RARA	MA0729.1	RNPEPL1	ENSG00000142327
chr3	32371496	32371514	RARA	MA0729.1	CMTM7	ENSG00000153551
chr3	101828002	101828020	RARA	MA0729.1	NFKBIZ	ENSG00000144802
chr3	130850233	130850251	RARA	MA0729.1	ATP2C1	ENSG00000017260
chr3	133448678	133448696	RARA	MA0729.1	BFSP2	ENSG00000170819
chr4	173168683	173168701	RARA	MA0729.1		ENSG00000245213
chr5	124747498	124747516	RARA	MA0729.1	ZNF608	ENSG00000168916
chr6	149485106	149485124	RARA	MA0729.1	ZC3H12D	ENSG00000178199
chr6	150599397	150599415	RARA	MA0729.1	PLEKHG1	ENSG00000120278
chr7	8132136	8132154	RARA	MA0729.1		ENSG00000227719
chr7	104944546	104944564	RARA	MA0729.1		ENSG00000237513
chr7	128939250	128939268	RARA	MA0729.1	IRF5	ENSG00000128604
chr9	89603676	89603694	RARA	MA0729.1	GADD45G	ENSG00000130222
chr9	114505611	114505629	RARA	MA0729.1	WHRN	ENSG00000095397
chrX	48917500	48917518	RARA	MA0729.1	PIM2	ENSG00000102096
chr1	1000165	1000175	RBPJ	MA1116.1	HES4	ENSG00000188290
chr1	12204220	12204230	RBPJ	MA1116.1	TNFRSF1B	ENSG00000028137
chr1	26787805	26787815	RBPJ	MA1116.1	PIGV	ENSG00000060642
chr1	92476433	92476443	RBPJ	MA1116.1	GFI1	ENSG00000162676
chr1	92485594	92485604	RBPJ	MA1116.1	GFI1	ENSG00000162676
chr1	156097017	156097027	RBPJ	MA1116.1	LMNA	ENSG00000160789
chr1	181105540	181105550	RBPJ	MA1116.1	IER5	ENSG00000162783
chr10	96832026	96832036	RBPJ	MA1116.1	LCOR	ENSG00000196233
chr10	97292538	97292548	RBPJ	MA1116.1	ARHGAP19	ENSG00000213390
chr10	97292797	97292807	RBPJ	MA1116.1	ARHGAP19	ENSG00000213390
chr10	100009690	100009700	RBPJ	MA1116.1	DNMBP	ENSG00000107554
chr11	65418749	65418759	RBPJ	MA1116.1	NEAT1	ENSG00000245532
chr11	83071974	83071984	RBPJ	MA1116.1	RAB30	ENSG00000137502
chr11	83072223	83072233	RBPJ	MA1116.1	RAB30	ENSG00000137502
chr12	8949642	8949652	RBPJ	MA1116.1	M6PR	ENSG00000003056
chr12	40107730	40107740	RBPJ	MA1116.1	SLC2A13	ENSG00000151229
chr12	123115450	123115460	RBPJ	MA1116.1	PITPNM2	ENSG00000090975
chr14	35405079	35405089	RBPJ	MA1116.1	NFKBIA	ENSG00000100906
chr16	27367686	27367696	RBPJ	MA1116.1	IL4R	ENSG00000077238
chr16	68448779	68448789	RBPJ	MA1116.1	SMPD3	ENSG00000103056
chr17	3683218	3683228	RBPJ	MA1116.1	P2RX5	ENSG00000083454
chr17	14300813	14300823	RBPJ	MA1116.1	HS3ST3B1	ENSG00000125430
chr17	35214819	35214829	RBPJ	MA1116.1	SLC35G3	ENSG00000164729
chr17	68457983	68457993	RBPJ	MA1116.1	WIPI1	ENSG00000070540
chr19	2476265	2476275	RBPJ	MA1116.1	GADD45B	ENSG00000099860
chr19	10269690	10269700	RBPJ	MA1116.1	ICAM1	ENSG00000090339
chr19	54464208	54464218	RBPJ	MA1116.1	LENG9	ENSG00000275183
chr19	54464491	54464501	RBPJ	MA1116.1	LENG9	ENSG00000275183
chr2	241036148	241036158	RBPJ	MA1116.1	SNED1	ENSG00000162804
chr20	36461105	36461115	RBPJ	MA1116.1	DLGAP4	ENSG00000080845
chr22	41781294	41781304	RBPJ	MA1116.1	MEI1	ENSG00000167077
chr22	41946800	41946810	RBPJ	MA1116.1	CENPM	ENSG00000100162
chr3	3799782	3799792	RBPJ	MA1116.1	LRRN1	ENSG00000175928
chr3	4493084	4493094	RBPJ	MA1116.1	ITPR1	ENSG00000150995
chr3	17742736	17742746	RBPJ	MA1116.1	TBC1D5	ENSG00000131374
chr3	39328104	39328114	RBPJ	MA1116.1	CCR8	ENSG00000179934
chr3	56802386	56802396	RBPJ	MA1116.1	ARHGEF3	ENSG00000163947
chr3	66394356	66394366	RBPJ	MA1116.1	LRIG1	ENSG00000144749
chr3	66501280	66501290	RBPJ	MA1116.1	LRIG1	ENSG00000144749
chr3	130893928	130893938	RBPJ	MA1116.1	ATP2C1	ENSG00000017260
chr3	142724106	142724116	RBPJ	MA1116.1	TRPC1	ENSG00000144935
chr3	183286013	183286023	RBPJ	MA1116.1	B3GNT5	ENSG00000176597
chr4	8228799	8228809	RBPJ	MA1116.1	SH3TC1	ENSG00000125089
chr4	8229216	8229226	RBPJ	MA1116.1	SH3TC1	ENSG00000125089
chr4	155758975	155758985	RBPJ	MA1116.1	GUCY1B1	ENSG00000061918
chr4	173370022	173370032	RBPJ	MA1116.1	SAP30-DT	ENSG00000272870
chr4	173371711	173371721	RBPJ	MA1116.1	SAP30-DT	ENSG00000272870
chr6	20401764	20401774	RBPJ	MA1116.1	E2F3	ENSG00000112242
chr6	109009685	109009695	RBPJ	MA1116.1	SESN1	ENSG00000080546
chr6	110179876	110179886	RBPJ	MA1116.1	WASF1	ENSG00000112290
chr7	2519620	2519630	RBPJ	MA1116.1	LFNG	ENSG00000106003
chr7	8132249	8132259	RBPJ	MA1116.1		ENSG00000227719
chr7	26864794	26864804	RBPJ	MA1116.1	SKAP2	ENSG00000005020
chr7	76009117	76009127	RBPJ	MA1116.1	TMEM120A	ENSG00000189077
chr7	128939273	128939283	RBPJ	MA1116.1	IRF5	ENSG00000128604
chr8	27491719	27491729	RBPJ	MA1116.1	EPHX2	ENSG00000120915
chr8	124660520	124660530	RBPJ	MA1116.1	MTSS1	ENSG00000170873
chr9	93134623	93134633	RBPJ	MA1116.1	NINJ1	ENSG00000131669
chr9	93134643	93134653	RBPJ	MA1116.1	NINJ1	ENSG00000131669
chr9	93134775	93134785	RBPJ	MA1116.1	NINJ1	ENSG00000131669
chr9	132241461	132241471	RBPJ	MA1116.1	NTNG2	ENSG00000196358
chr9	136882677	136882687	RBPJ	MA1116.1	TRAF2	ENSG00000127191
chrX	30652913	30652923	RBPJ	MA1116.1	GK	ENSG00000198814
chrX	48919384	48919394	RBPJ	MA1116.1	PIM2	ENSG00000102096
chrX	49269500	49269510	RBPJ	MA1116.1	PPP1R3F	ENSG00000049769
chrX	130082434	130082444	RBPJ	MA1116.1	ELF4	ENSG00000102034
chrX	130903305	130903315	RBPJ	MA1116.1	ENOX2	ENSG00000165675
chr1	1201483	1201493	REL	MA0101.1	TNFRSF18	ENSG00000186891
chr1	12199201	12199211	REL	MA0101.1	TNFRSF1B	ENSG00000028137
chr1	15417669	15417679	REL	MA0101.1	EFHD2	ENSG00000142634
chr1	24745063	24745073	REL	MA0101.1	CLIC4	ENSG00000169504
chr1	37477426	37477436	REL	MA0101.1	ZC3H12A	ENSG00000163874
chr1	117605612	117605622	REL	MA0101.1	TENT5C	ENSG00000183508
chr1	156106389	156106399	REL	MA0101.1	LMNA	ENSG00000160789
chr1	181089747	181089757	REL	MA0101.1	IER5	ENSG00000162783
chr1	181090213	181090223	REL	MA0101.1	IER5	ENSG00000162783
chr1	181090267	181090277	REL	MA0101.1	IER5	ENSG00000162783
chr1	182603593	182603603	REL	MA0101.1	RGS16	ENSG00000143333
chr1	223726804	223726814	REL	MA0101.1	CAPN2	ENSG00000162909
chr10	17669672	17669682	REL	MA0101.1	STAM	ENSG00000136738
chr10	88990472	88990482	REL	MA0101.1	FAS	ENSG00000026103
chr10	88990624	88990634	REL	MA0101.1	FAS	ENSG00000026103
chr10	102394471	102394481	REL	MA0101.1	NFKB2	ENSG00000077150
chr10	102394499	102394509	REL	MA0101.1	NFKB2	ENSG00000077150
chr10	102395338	102395348	REL	MA0101.1	NFKB2	ENSG00000077150
chr10	102395393	102395403	REL	MA0101.1	NFKB2	ENSG00000077150
chr10	102395683	102395693	REL	MA0101.1	NFKB2	ENSG00000077150
chr10	110497818	110497828	REL	MA0101.1	DUSP5	ENSG00000138166
chr10	110497897	110497907	REL	MA0101.1	DUSP5	ENSG00000138166
chr10	133379613	133379623	REL	MA0101.1	PAOX	ENSG00000148832
chr11	44950867	44950877	REL	MA0101.1	TP53I11	ENSG00000175274
chr11	66546339	66546349	REL	MA0101.1	ZDHHC24	ENSG00000174165
chr11	102317284	102317294	REL	MA0101.1	BIRC3	ENSG00000023445
chr11	107840938	107840948	REL	MA0101.1	SLC35F2	ENSG00000110660
chr11	110092764	110092774	REL	MA0101.1	ZC3H12C	ENSG00000149289
chr12	76031694	76031704	REL	MA0101.1	PHLDA1	ENSG00000139289
chr12	76031748	76031758	REL	MA0101.1	PHLDA1	ENSG00000139289
chr13	42040333	42040343	REL	MA0101.1	DGKH	ENSG00000102780
chr14	35403257	35403267	REL	MA0101.1	NFKBIA	ENSG00000100906
chr14	35403530	35403540	REL	MA0101.1	NFKBIA	ENSG00000100906
chr14	35403813	35403823	REL	MA0101.1	NFKBIA	ENSG00000100906
chr14	35403962	35403972	REL	MA0101.1	NFKBIA	ENSG00000100906
chr14	35404820	35404830	REL	MA0101.1	NFKBIA	ENSG00000100906
chr14	35405075	35405085	REL	MA0101.1	NFKBIA	ENSG00000100906
chr14	35416236	35416246	REL	MA0101.1	NFKBIA	ENSG00000100906
chr14	91243752	91243762	REL	MA0101.1	GPR68	ENSG00000119714
chr16	8675340	8675350	REL	MA0101.1	ABAT	ENSG00000183044
chr16	11783696	11783706	REL	MA0101.1	ZC3H7A	ENSG00000122299
chr16	11783816	11783826	REL	MA0101.1	ZC3H7A	ENSG00000122299
chr16	27367568	27367578	REL	MA0101.1	IL4R	ENSG00000077238
chr17	1629085	1629095	REL	MA0101.1	SLC43A2	ENSG00000167703
chr17	14303951	14303961	REL	MA0101.1		ENSG00000266709
chr17	39864216	39864226	REL	MA0101.1	IKZF3	ENSG00000161405
chr17	68259246	68259256	REL	MA0101.1	ARSG	ENSG00000141337
chr18	3594642	3594652	REL	MA0101.1	DLGAP1-AS1	ENSG00000177337
chr18	75071408	75071418	REL	MA0101.1		ENSG00000278607
chr19	2096333	2096343	REL	MA0101.1	IZUMO4	ENSG00000099840
chr19	2097422	2097432	REL	MA0101.1	IZUMO4	ENSG00000099840
chr19	44747514	44747524	REL	MA0101.1	BCL3	ENSG00000069399
chr19	45001332	45001342	REL	MA0101.1	RELB	ENSG00000104856
chr19	45001404	45001414	REL	MA0101.1	RELB	ENSG00000104856
chr19	46619871	46619881	REL	MA0101.1	PTGIR	ENSG00000160013
chr19	46620013	46620023	REL	MA0101.1	PTGIR	ENSG00000160013
chr2	60881527	60881537	REL	MA0101.1	REL	ENSG00000162924
chr2	62200325	62200335	REL	MA0101.1	B3GNT2	ENSG00000170340
chr2	96145382	96145392	REL	MA0101.1	DUSP2	ENSG00000158050
chr2	191617837	191617847	REL	MA0101.1	NABP1	ENSG00000173559
chr2	218896538	218896548	REL	MA0101.1	WNT10A	ENSG00000135925
chr2	218896663	218896673	REL	MA0101.1	WNT10A	ENSG00000135925
chr2	218897069	218897079	REL	MA0101.1	WNT10A	ENSG00000135925
chr20	833737	833747	REL	MA0101.1	FAM110A	ENSG00000125898
chr20	36501971	36501981	REL	MA0101.1	DLGAP4	ENSG00000080845
chr22	41946980	41946990	REL	MA0101.1	CENPM	ENSG00000100162
chr22	41947244	41947254	REL	MA0101.1	CENPM	ENSG00000100162
chr22	44702365	44702375	REL	MA0101.1	PRR5	ENSG00000186654
chr3	4493530	4493540	REL	MA0101.1	ITPR1	ENSG00000150995
chr3	29282114	29282124	REL	MA0101.1	RBMS3	ENSG00000144642
chr3	29282156	29282166	REL	MA0101.1	RBMS3	ENSG00000144642
chr3	72100925	72100935	REL	MA0101.1	LINC00877	ENSG00000241163
chr3	72101048	72101058	REL	MA0101.1	LINC00877	ENSG00000241163
chr3	101827766	101827776	REL	MA0101.1	NFKBIZ	ENSG00000144802
chr3	101849273	101849283	REL	MA0101.1	NFKBIZ	ENSG00000144802
chr3	130850256	130850266	REL	MA0101.1	ATP2C1	ENSG00000017260
chr3	172039588	172039598	REL	MA0101.1	FNDC3B	ENSG00000075420
chr3	183162772	183162782	REL	MA0101.1	LAMP3	ENSG00000078081
chr3	183162804	183162814	REL	MA0101.1	LAMP3	ENSG00000078081
chr3	183286009	183286019	REL	MA0101.1	B3GNT5	ENSG00000176597
chr3	187740400	187740410	REL	MA0101.1	BCL6	ENSG00000113916
chr3	187770411	187770421	REL	MA0101.1	BCL6	ENSG00000113916
chr3	196112242	196112252	REL	MA0101.1	TFRC	ENSG00000072274
chr4	8228728	8228738	REL	MA0101.1	SH3TC1	ENSG00000125089
chr4	112288592	112288602	REL	MA0101.1	TIFA	ENSG00000145365
chr4	173168666	173168676	REL	MA0101.1		ENSG00000245213
chr5	10564196	10564206	REL	MA0101.1	ANKRD33B	ENSG00000164236
chr5	124748841	124748851	REL	MA0101.1	ZNF608	ENSG00000168916
chr5	139652072	139652082	REL	MA0101.1	CXXC5	ENSG00000171604
chr5	150412866	150412876	REL	MA0101.1	CD74	ENSG00000019582
chr5	160467806	160467816	REL	MA0101.1	MIR3142HG	ENSG00000253522
chr5	160468130	160468140	REL	MA0101.1	MIR3142HG	ENSG00000253522
chr5	177497705	177497715	REL	MA0101.1	PDLIM7	ENSG00000196923
chr6	14117697	14117707	REL	MA0101.1	CD83	ENSG00000112149
chr6	16685365	16685375	REL	MA0101.1	ATXN1	ENSG00000124788
chr6	31463003	31463013	REL	MA0101.1	HCP5	ENSG00000206337
chr6	31568696	31568706	REL	MA0101.1	LTA	ENSG00000226979
chr6	44263590	44263600	REL	MA0101.1	NFKBIE	ENSG00000146232
chr6	44265685	44265695	REL	MA0101.1	NFKBIE	ENSG00000146232
chr6	136792743	136792753	REL	MA0101.1	MAP3K5	ENSG00000197442
chr6	144150200	144150210	REL	MA0101.1	STX11	ENSG00000135604
chr6	144150316	144150326	REL	MA0101.1	STX11	ENSG00000135604
chr6	149485502	149485512	REL	MA0101.1	ZC3H12D	ENSG00000178199
chr6	150600046	150600056	REL	MA0101.1	PLEKHG1	ENSG00000120278
chr7	39733441	39733451	REL	MA0101.1	LINC00265	ENSG00000188185
chr7	55533599	55533609	REL	MA0101.1	VOPP1	ENSG00000154978
chr7	55533678	55533688	REL	MA0101.1	VOPP1	ENSG00000154978
chr7	128939277	128939287	REL	MA0101.1	IRF5	ENSG00000128604
chr7	128939313	128939323	REL	MA0101.1	IRF5	ENSG00000128604
chr7	138002005	138002015	REL	MA0101.1	CREB3L2	ENSG00000182158
chr8	37891947	37891957	REL	MA0101.1	RAB11FIP1	ENSG00000156675
chr9	89603674	89603684	REL	MA0101.1	GADD45G	ENSG00000130222
chr9	89701539	89701549	REL	MA0101.1		ENSG00000237372
chr9	93134619	93134629	REL	MA0101.1	NINJ1	ENSG00000131669
chr9	96566990	96567000	REL	MA0101.1	CDC14B	ENSG00000081377
chr9	109416357	109416367	REL	MA0101.1	PTPN3	ENSG00000070159
chr9	136902567	136902577	REL	MA0101.1	TRAF2	ENSG00000127191
chr9	136902599	136902609	REL	MA0101.1	TRAF2	ENSG00000127191
chr1	1201483	1201493	RELA	MA0107.1	TNFRSF18	ENSG00000186891
chr1	12204350	12204360	RELA	MA0107.1	TNFRSF1B	ENSG00000028137
chr1	15417669	15417679	RELA	MA0107.1	EFHD2	ENSG00000142634
chr1	24745063	24745073	RELA	MA0107.1	CLIC4	ENSG00000169504
chr1	37477426	37477436	RELA	MA0107.1	ZC3H12A	ENSG00000163874
chr1	37477537	37477547	RELA	MA0107.1	ZC3H12A	ENSG00000163874
chr1	92476430	92476440	RELA	MA0107.1	GFI1	ENSG00000162676
chr1	156106389	156106399	RELA	MA0107.1	LMNA	ENSG00000160789
chr1	181090213	181090223	RELA	MA0107.1	IER5	ENSG00000162783
chr1	181090268	181090278	RELA	MA0107.1	IER5	ENSG00000162783
chr1	182604676	182604686	RELA	MA0107.1	RGS16	ENSG00000143333
chr1	223726804	223726814	RELA	MA0107.1	CAPN2	ENSG00000162909
chr10	17669672	17669682	RELA	MA0107.1	STAM	ENSG00000136738
chr10	102394470	102394480	RELA	MA0107.1	NFKB2	ENSG00000077150
chr10	102394499	102394509	RELA	MA0107.1	NFKB2	ENSG00000077150
chr10	102395338	102395348	RELA	MA0107.1	NFKB2	ENSG00000077150
chr10	102395528	102395538	RELA	MA0107.1	NFKB2	ENSG00000077150
chr10	102395683	102395693	RELA	MA0107.1	NFKB2	ENSG00000077150
chr10	110497897	110497907	RELA	MA0107.1	DUSP5	ENSG00000138166
chr10	110504269	110504279	RELA	MA0107.1	DUSP5	ENSG00000138166
chr10	126041973	126041983	RELA	MA0107.1	ADAM12	ENSG00000148848
chr10	133379612	133379622	RELA	MA0107.1	PAOX	ENSG00000148832
chr11	62552023	62552033	RELA	MA0107.1	AHNAK	ENSG00000124942
chr11	65418752	65418762	RELA	MA0107.1	NEAT1	ENSG00000245532
chr11	66546339	66546349	RELA	MA0107.1	ZDHHC24	ENSG00000174165
chr11	102317284	102317294	RELA	MA0107.1	BIRC3	ENSG00000023445
chr11	102317347	102317357	RELA	MA0107.1	BIRC3	ENSG00000023445
chr11	110092764	110092774	RELA	MA0107.1	ZC3H12C	ENSG00000149289
chr12	76031694	76031704	RELA	MA0107.1	PHLDA1	ENSG00000139289
chr13	42040333	42040343	RELA	MA0107.1	DGKH	ENSG00000102780
chr13	43879561	43879571	RELA	MA0107.1	CCDC122	ENSG00000151773
chr14	35403257	35403267	RELA	MA0107.1	NFKBIA	ENSG00000100906
chr14	35403530	35403540	RELA	MA0107.1	NFKBIA	ENSG00000100906
chr14	35403962	35403972	RELA	MA0107.1	NFKBIA	ENSG00000100906
chr14	35404820	35404830	RELA	MA0107.1	NFKBIA	ENSG00000100906
chr14	35405075	35405085	RELA	MA0107.1	NFKBIA	ENSG00000100906
chr14	35416236	35416246	RELA	MA0107.1	NFKBIA	ENSG00000100906
chr14	91243752	91243762	RELA	MA0107.1	GPR68	ENSG00000119714
chr16	8675340	8675350	RELA	MA0107.1	ABAT	ENSG00000183044
chr16	11783696	11783706	RELA	MA0107.1	ZC3H7A	ENSG00000122299
chr16	11783816	11783826	RELA	MA0107.1	ZC3H7A	ENSG00000122299
chr16	27367568	27367578	RELA	MA0107.1	IL4R	ENSG00000077238
chr17	1629084	1629094	RELA	MA0107.1	SLC43A2	ENSG00000167703
chr17	14303951	14303961	RELA	MA0107.1		ENSG00000266709
chr17	39864216	39864226	RELA	MA0107.1	IKZF3	ENSG00000161405
chr17	43211823	43211833	RELA	MA0107.1	TMEM106A	ENSG00000184988
chr17	68259247	68259257	RELA	MA0107.1	ARSG	ENSG00000141337
chr18	75071206	75071216	RELA	MA0107.1		ENSG00000278607
chr19	2097422	2097432	RELA	MA0107.1	IZUMO4	ENSG00000099840
chr19	2476723	2476733	RELA	MA0107.1	GADD45B	ENSG00000099860
chr19	10416600	10416610	RELA	MA0107.1	PDE4A	ENSG00000065989
chr19	11346259	11346269	RELA	MA0107.1	CCDC159	ENSG00000183401
chr19	44747514	44747524	RELA	MA0107.1	BCL3	ENSG00000069399
chr19	44748709	44748719	RELA	MA0107.1	BCL3	ENSG00000069399
chr19	44753447	44753457	RELA	MA0107.1	BCL3	ENSG00000069399
chr19	45001332	45001342	RELA	MA0107.1	RELB	ENSG00000104856
chr19	45001404	45001414	RELA	MA0107.1	RELB	ENSG00000104856
chr19	46619872	46619882	RELA	MA0107.1	PTGIR	ENSG00000160013
chr19	54463725	54463735	RELA	MA0107.1	LENG9	ENSG00000275183
chr2	60881527	60881537	RELA	MA0107.1	REL	ENSG00000162924
chr2	62200325	62200335	RELA	MA0107.1	B3GNT2	ENSG00000170340
chr2	218880131	218880141	RELA	MA0107.1	WNT10A	ENSG00000135925
chr2	218896663	218896673	RELA	MA0107.1	WNT10A	ENSG00000135925
chr2	218897069	218897079	RELA	MA0107.1	WNT10A	ENSG00000135925
chr20	833737	833747	RELA	MA0107.1	FAM110A	ENSG00000125898
chr20	36461108	36461118	RELA	MA0107.1	DLGAP4	ENSG00000080845
chr21	15441185	15441195	RELA	MA0107.1		ENSG00000229425
chr22	20495924	20495934	RELA	MA0107.1	KLHL22	ENSG00000099910
chr22	44702365	44702375	RELA	MA0107.1	PRR5	ENSG00000186654
chr3	72100925	72100935	RELA	MA0107.1	LINC00877	ENSG00000241163
chr3	101827766	101827776	RELA	MA0107.1	NFKBIZ	ENSG00000144802
chr3	101849273	101849283	RELA	MA0107.1	NFKBIZ	ENSG00000144802
chr3	113947879	113947889	RELA	MA0107.1	ZDHHC23	ENSG00000184307
chr3	172039588	172039598	RELA	MA0107.1	FNDC3B	ENSG00000075420
chr3	183162804	183162814	RELA	MA0107.1	LAMP3	ENSG00000078081
chr3	183286009	183286019	RELA	MA0107.1	B3GNT5	ENSG00000176597
chr3	187770411	187770421	RELA	MA0107.1	BCL6	ENSG00000113916
chr3	196112242	196112252	RELA	MA0107.1	TFRC	ENSG00000072274
chr4	89307665	89307675	RELA	MA0107.1	GPRIN3	ENSG00000185477
chr4	121072277	121072287	RELA	MA0107.1	NDNF	ENSG00000173376
chr4	173169744	173169754	RELA	MA0107.1		ENSG00000245213
chr5	139652072	139652082	RELA	MA0107.1	CXXC5	ENSG00000171604
chr5	150412866	150412876	RELA	MA0107.1	CD74	ENSG00000019582
chr5	160467806	160467816	RELA	MA0107.1	MIR3142HG	ENSG00000253522
chr5	160468130	160468140	RELA	MA0107.1	MIR3142HG	ENSG00000253522
chr5	177497705	177497715	RELA	MA0107.1	PDLIM7	ENSG00000196923
chr6	14117696	14117706	RELA	MA0107.1	CD83	ENSG00000112149
chr6	14117721	14117731	RELA	MA0107.1	CD83	ENSG00000112149
chr6	16685365	16685375	RELA	MA0107.1	ATXN1	ENSG00000124788
chr6	16685422	16685432	RELA	MA0107.1	ATXN1	ENSG00000124788
chr6	31463003	31463013	RELA	MA0107.1	HCP5	ENSG00000206337
chr6	31568696	31568706	RELA	MA0107.1	LTA	ENSG00000226979
chr6	31572185	31572195	RELA	MA0107.1	LTA	ENSG00000226979
chr6	44263590	44263600	RELA	MA0107.1	NFKBIE	ENSG00000146232
chr6	44265685	44265695	RELA	MA0107.1	NFKBIE	ENSG00000146232
chr6	110179880	110179890	RELA	MA0107.1	WASF1	ENSG00000112290
chr6	136792743	136792753	RELA	MA0107.1	MAP3K5	ENSG00000197442
chr6	143450898	143450908	RELA	MA0107.1	ADAT2	ENSG00000189007
chr6	144063700	144063710	RELA	MA0107.1	PLAGL1	ENSG00000118495
chr6	144150201	144150211	RELA	MA0107.1	STX11	ENSG00000135604
chr6	144150213	144150223	RELA	MA0107.1	STX11	ENSG00000135604
chr6	149485502	149485512	RELA	MA0107.1	ZC3H12D	ENSG00000178199
chr7	2522042	2522052	RELA	MA0107.1	LFNG	ENSG00000106003
chr7	55533599	55533609	RELA	MA0107.1	VOPP1	ENSG00000154978
chr7	55533678	55533688	RELA	MA0107.1	VOPP1	ENSG00000154978
chr7	75739476	75739486	RELA	MA0107.1	HIP1	ENSG00000127946
chr7	138002005	138002015	RELA	MA0107.1	CREB3L2	ENSG00000182158
chr8	12754444	12754454	RELA	MA0107.1	LONRF1	ENSG00000154359
chr8	140637634	140637644	RELA	MA0107.1	ERICD	ENSG00000280303
chr9	89603674	89603684	RELA	MA0107.1	GADD45G	ENSG00000130222
chr9	89701539	89701549	RELA	MA0107.1		ENSG00000237372
chr9	93134708	93134718	RELA	MA0107.1	NINJ1	ENSG00000131669
chr9	109416357	109416367	RELA	MA0107.1	PTPN3	ENSG00000070159
chr9	136882680	136882690	RELA	MA0107.1	TRAF2	ENSG00000127191
chr9	136902567	136902577	RELA	MA0107.1	TRAF2	ENSG00000127191
chr9	136902599	136902609	RELA	MA0107.1	TRAF2	ENSG00000127191
chr1	7940967	7940978	RELB	MA1117.1	TNFRSF9	ENSG00000049249
chr1	12178436	12178447	RELB	MA1117.1	TNFRSF1B	ENSG00000028137
chr1	24745061	24745072	RELB	MA1117.1	CLIC4	ENSG00000169504
chr1	37477424	37477435	RELB	MA1117.1	ZC3H12A	ENSG00000163874
chr1	37477534	37477545	RELB	MA1117.1	ZC3H12A	ENSG00000163874
chr1	39955633	39955644	RELB	MA1117.1	MFSD2A	ENSG00000168389
chr1	40315503	40315514	RELB	MA1117.1	COL9A2	ENSG00000049089
chr1	76154365	76154376	RELB	MA1117.1	ST6GALNAC3	ENSG00000184005
chr1	92785240	92785251	RELB	MA1117.1	EVI5	ENSG00000067208
chr1	117605613	117605624	RELB	MA1117.1	TENT5C	ENSG00000183508
chr1	156097348	156097359	RELB	MA1117.1	LMNA	ENSG00000160789
chr1	181090270	181090281	RELB	MA1117.1	IER5	ENSG00000162783
chr1	185317637	185317648	RELB	MA1117.1	IVNS1ABP	ENSG00000116679
chr1	205288261	205288272	RELB	MA1117.1	TMCC2	ENSG00000133069
chr1	223726802	223726813	RELB	MA1117.1	CAPN2	ENSG00000162909
chr10	17669674	17669685	RELB	MA1117.1	STAM	ENSG00000136738
chr10	102394472	102394483	RELB	MA1117.1	NFKB2	ENSG00000077150
chr10	110497897	110497908	RELB	MA1117.1	DUSP5	ENSG00000138166
chr10	126041975	126041986	RELB	MA1117.1	ADAM12	ENSG00000148848
chr10	133379613	133379624	RELB	MA1117.1	PAOX	ENSG00000148832
chr11	62552025	62552036	RELB	MA1117.1	AHNAK	ENSG00000124942
chr11	62555650	62555661	RELB	MA1117.1	AHNAK	ENSG00000124942
chr11	102317285	102317296	RELB	MA1117.1	BIRC3	ENSG00000023445
chr11	102317349	102317360	RELB	MA1117.1	BIRC3	ENSG00000023445
chr13	43879563	43879574	RELB	MA1117.1	CCDC122	ENSG00000151773
chr13	75482179	75482190	RELB	MA1117.1	TBC1D4	ENSG00000136111
chr14	35403414	35403425	RELB	MA1117.1	NFKBIA	ENSG00000100906
chr14	35404109	35404120	RELB	MA1117.1	NFKBIA	ENSG00000100906
chr14	35404788	35404799	RELB	MA1117.1	NFKBIA	ENSG00000100906
chr14	35404817	35404828	RELB	MA1117.1	NFKBIA	ENSG00000100906
chr16	8675343	8675354	RELB	MA1117.1	ABAT	ENSG00000183044
chr16	11743112	11743123	RELB	MA1117.1	TXNDC11	ENSG00000153066
chr16	11783693	11783704	RELB	MA1117.1	ZC3H7A	ENSG00000122299
chr17	1629085	1629096	RELB	MA1117.1	SLC43A2	ENSG00000167703
chr17	14303952	14303963	RELB	MA1117.1		ENSG00000266709
chr17	68259244	68259255	RELB	MA1117.1	ARSG	ENSG00000141337
chr18	3594640	3594651	RELB	MA1117.1	DLGAP1-AS1	ENSG00000177337
chr18	75071406	75071417	RELB	MA1117.1		ENSG00000278607
chr19	2475263	2475274	RELB	MA1117.1	GADD45B	ENSG00000099860
chr19	2475776	2475787	RELB	MA1117.1	GADD45B	ENSG00000099860
chr19	44747502	44747513	RELB	MA1117.1	BCL3	ENSG00000069399
chr19	44747682	44747693	RELB	MA1117.1	BCL3	ENSG00000069399
chr19	44748706	44748717	RELB	MA1117.1	BCL3	ENSG00000069399
chr19	45001402	45001413	RELB	MA1117.1	RELB	ENSG00000104856
chr19	46634574	46634585	RELB	MA1117.1	GNG8	ENSG00000167414
chr2	60881238	60881249	RELB	MA1117.1	REL	ENSG00000162924
chr2	60881529	60881540	RELB	MA1117.1	REL	ENSG00000162924
chr2	62200322	62200333	RELB	MA1117.1	B3GNT2	ENSG00000170340
chr2	191617838	191617849	RELB	MA1117.1	NABP1	ENSG00000173559
chr2	240568326	240568337	RELB	MA1117.1	RNPEPL1	ENSG00000142327
chr20	31723270	31723281	RELB	MA1117.1	BCL2L1	ENSG00000171552
chr20	31724051	31724062	RELB	MA1117.1	BCL2L1	ENSG00000171552
chr22	41946893	41946904	RELB	MA1117.1	CENPM	ENSG00000100162
chr3	72101046	72101057	RELB	MA1117.1	LINC00877	ENSG00000241163
chr3	130850257	130850268	RELB	MA1117.1	ATP2C1	ENSG00000017260
chr3	196081665	196081676	RELB	MA1117.1	TFRC	ENSG00000072274
chr4	121072274	121072285	RELB	MA1117.1	NDNF	ENSG00000173376
chr4	173370937	173370948	RELB	MA1117.1	SAP30-DT	ENSG00000272870
chr4	173371141	173371152	RELB	MA1117.1	SAP30-DT	ENSG00000272870
chr5	124748482	124748493	RELB	MA1117.1	ZNF608	ENSG00000168916
chr5	157731673	157731684	RELB	MA1117.1	THG1L	ENSG00000113272
chr5	160467809	160467820	RELB	MA1117.1	MIR3142HG	ENSG00000253522
chr5	170312915	170312926	RELB	MA1117.1		ENSG00000250274
chr6	14117693	14117704	RELB	MA1117.1	CD83	ENSG00000112149
chr6	31568643	31568654	RELB	MA1117.1	LTA	ENSG00000226979
chr6	43229452	43229463	RELB	MA1117.1	DNPH1	ENSG00000112667
chr6	44257439	44257450	RELB	MA1117.1	SLC35B2	ENSG00000157593
chr6	44263591	44263602	RELB	MA1117.1	NFKBIE	ENSG00000146232
chr6	52420549	52420560	RELB	MA1117.1	EFHC1	ENSG00000096093
chr6	136793441	136793452	RELB	MA1117.1	MAP3K5	ENSG00000197442
chr6	136793521	136793532	RELB	MA1117.1	MAP3K5	ENSG00000197442
chr6	144150199	144150210	RELB	MA1117.1	STX11	ENSG00000135604
chr6	149485500	149485511	RELB	MA1117.1	ZC3H12D	ENSG00000178199
chr7	75739473	75739484	RELB	MA1117.1	HIP1	ENSG00000127946
chr7	130961241	130961252	RELB	MA1117.1	LINC-PINT	ENSG00000231721
chr9	96566991	96567002	RELB	MA1117.1	CDC14B	ENSG00000081377
chr9	109416355	109416366	RELB	MA1117.1	PTPN3	ENSG00000070159
chr9	136882681	136882692	RELB	MA1117.1	TRAF2	ENSG00000127191
chr9	136886704	136886715	RELB	MA1117.1	TRAF2	ENSG00000127191
chrX	48917608	48917619	RELB	MA1117.1	PIM2	ENSG00000102096
chr1	12179304	12179325	REST	MA0138.2	TNFRSF1B	ENSG00000028137
chr1	24745555	24745576	REST	MA0138.2	CLIC4	ENSG00000169504
chr1	76154610	76154631	REST	MA0138.2	ST6GALNAC3	ENSG00000184005
chr1	169106221	169106242	REST	MA0138.2	ATP1B1	ENSG00000143153
chr1	205288505	205288526	REST	MA0138.2	TMCC2	ENSG00000133069
chr10	70602888	70602909	REST	MA0138.2	PRF1	ENSG00000180644
chr10	88990538	88990559	REST	MA0138.2	FAS	ENSG00000026103
chr10	133357960	133357981	REST	MA0138.2	FUOM	ENSG00000148803
chr11	62551983	62552004	REST	MA0138.2	AHNAK	ENSG00000124942
chr11	62552007	62552028	REST	MA0138.2	AHNAK	ENSG00000124942
chr11	83072305	83072326	REST	MA0138.2	RAB30	ENSG00000137502
chr11	102317348	102317369	REST	MA0138.2	BIRC3	ENSG00000023445
chr11	102317525	102317546	REST	MA0138.2	BIRC3	ENSG00000023445
chr11	117987165	117987186	REST	MA0138.2	IL10RA	ENSG00000110324
chr12	53268342	53268363	REST	MA0138.2	ESPL1	ENSG00000135476
chr12	104720538	104720559	REST	MA0138.2	SLC41A2	ENSG00000136052
chr14	35402482	35402503	REST	MA0138.2	NFKBIA	ENSG00000100906
chr14	35403744	35403765	REST	MA0138.2	NFKBIA	ENSG00000100906
chr14	77376866	77376887	REST	MA0138.2	TMED8	ENSG00000100580
chr16	47141843	47141864	REST	MA0138.2	NETO2	ENSG00000171208
chr16	88456411	88456432	REST	MA0138.2	ZFPM1	ENSG00000179588
chr17	68291753	68291774	REST	MA0138.2	ARSG	ENSG00000141337
chr17	77140708	77140729	REST	MA0138.2	SEC14L1	ENSG00000129657
chr18	45686875	45686896	REST	MA0138.2	SLC14A1	ENSG00000141469
chr19	2475667	2475688	REST	MA0138.2	GADD45B	ENSG00000099860
chr19	44753308	44753329	REST	MA0138.2	BCL3	ENSG00000069399
chr19	45001237	45001258	REST	MA0138.2	RELB	ENSG00000104856
chr2	96145343	96145364	REST	MA0138.2	DUSP2	ENSG00000158050
chr2	101253281	101253302	REST	MA0138.2	TBC1D8	ENSG00000204634
chr20	31724014	31724035	REST	MA0138.2	BCL2L1	ENSG00000171552
chr21	15064818	15064839	REST	MA0138.2	NRIP1	ENSG00000180530
chr22	37122441	37122462	REST	MA0138.2	TMPRSS6	ENSG00000187045
chr22	37149888	37149909	REST	MA0138.2	IL2RB	ENSG00000100385
chr22	41941337	41941358	REST	MA0138.2	CENPM	ENSG00000100162
chr22	41946793	41946814	REST	MA0138.2	CENPM	ENSG00000100162
chr3	14402970	14402991	REST	MA0138.2	SLC6A6	ENSG00000131389
chr3	14432061	14432082	REST	MA0138.2	SLC6A6	ENSG00000131389
chr3	32460434	32460455	REST	MA0138.2	CMTM7	ENSG00000153551
chr3	48661876	48661897	REST	MA0138.2	CELSR3	ENSG00000008300
chr3	56802055	56802076	REST	MA0138.2	ARHGEF3	ENSG00000163947
chr3	130893352	130893373	REST	MA0138.2	ATP2C1	ENSG00000017260
chr3	130893543	130893564	REST	MA0138.2	ATP2C1	ENSG00000017260
chr3	168095751	168095772	REST	MA0138.2	GOLIM4	ENSG00000173905
chr4	80202247	80202268	REST	MA0138.2	PRDM8	ENSG00000152784
chr4	155758876	155758897	REST	MA0138.2	GUCY1B1	ENSG00000061918
chr5	160468034	160468055	REST	MA0138.2	MIR3142HG	ENSG00000253522
chr5	170312979	170313000	REST	MA0138.2		ENSG00000250274
chr6	31463139	31463160	REST	MA0138.2	HCP5	ENSG00000206337
chr6	39229583	39229604	REST	MA0138.2	KCNK5	ENSG00000164626
chr6	89432984	89433005	REST	MA0138.2	ANKRD6	ENSG00000135299
chr6	119349513	119349534	REST	MA0138.2	MAN1A1	ENSG00000111885
chr6	143450626	143450647	REST	MA0138.2	ADAT2	ENSG00000189007
chr6	144150839	144150860	REST	MA0138.2	STX11	ENSG00000135604
chr7	104945140	104945161	REST	MA0138.2		ENSG00000237513
chr8	12754015	12754036	REST	MA0138.2	LONRF1	ENSG00000154359
chr8	37881953	37881974	REST	MA0138.2	RAB11FIP1	ENSG00000156675
chr8	37899645	37899666	REST	MA0138.2	RAB11FIP1	ENSG00000156675
chr8	124637594	124637615	REST	MA0138.2	MTSS1	ENSG00000170873
chr9	89605632	89605653	REST	MA0138.2	GADD45G	ENSG00000130222
chr9	93134908	93134929	REST	MA0138.2	NINJ1	ENSG00000131669
chr9	136842453	136842474	REST	MA0138.2	AJM1	ENSG00000232434
chr9	136842577	136842598	REST	MA0138.2	AJM1	ENSG00000232434
chr9	136902507	136902528	REST	MA0138.2	TRAF2	ENSG00000127191
chr9	136902578	136902599	REST	MA0138.2	TRAF2	ENSG00000127191
chrX	16946810	16946831	REST	MA0138.2	REPS2	ENSG00000169891
chrX	41923416	41923437	REST	MA0138.2	CASK	ENSG00000147044
chrX	48917266	48917287	REST	MA0138.2	PIM2	ENSG00000102096
chrX	49200121	49200142	REST	MA0138.2	SYP	ENSG00000102003
chrX	130092493	130092514	REST	MA0138.2	ELF4	ENSG00000102034
chr1	12179180	12179194	RFX1	MA0509.2	TNFRSF1B	ENSG00000028137
chr1	24744989	24745003	RFX1	MA0509.2	CLIC4	ENSG00000169504
chr1	26788140	26788154	RFX1	MA0509.2	PIGV	ENSG00000060642
chr1	26789364	26789378	RFX1	MA0509.2	PIGV	ENSG00000060642
chr1	109113897	109113911	RFX1	MA0509.2	KIAA1324	ENSG00000116299
chr1	117605850	117605864	RFX1	MA0509.2	TENT5C	ENSG00000183508
chr1	153545476	153545490	RFX1	MA0509.2	S100A4	ENSG00000196154
chr1	156097198	156097212	RFX1	MA0509.2	LMNA	ENSG00000160789
chr1	156106370	156106384	RFX1	MA0509.2	LMNA	ENSG00000160789
chr1	181105421	181105435	RFX1	MA0509.2	IER5	ENSG00000162783
chr1	182603513	182603527	RFX1	MA0509.2	RGS16	ENSG00000143333
chr1	185316735	185316749	RFX1	MA0509.2	IVNS1ABP	ENSG00000116679
chr10	126042011	126042025	RFX1	MA0509.2	ADAM12	ENSG00000148848
chr11	62551931	62551945	RFX1	MA0509.2	AHNAK	ENSG00000124942
chr11	62551976	62551990	RFX1	MA0509.2	AHNAK	ENSG00000124942
chr11	62555588	62555602	RFX1	MA0509.2	AHNAK	ENSG00000124942
chr11	65421483	65421497	RFX1	MA0509.2	NEAT1	ENSG00000245532
chr11	65425492	65425506	RFX1	MA0509.2	NEAT1	ENSG00000245532
chr11	65426257	65426271	RFX1	MA0509.2	NEAT1	ENSG00000245532
chr11	65426537	65426551	RFX1	MA0509.2	NEAT1	ENSG00000245532
chr12	6764412	6764426	RFX1	MA0509.2	PTMS	ENSG00000159335
chr12	8914372	8914386	RFX1	MA0509.2	PHC1	ENSG00000111752
chr12	110698435	110698449	RFX1	MA0509.2	HVCN1	ENSG00000122986
chr13	40508952	40508966	RFX1	MA0509.2	LINC00598	ENSG00000215483
chr13	75326780	75326794	RFX1	MA0509.2	TBC1D4	ENSG00000136111
chr14	24171774	24171788	RFX1	MA0509.2	REC8	ENSG00000100918
chr14	24171954	24171968	RFX1	MA0509.2	REC8	ENSG00000100918
chr14	75566569	75566583	RFX1	MA0509.2	FLVCR2	ENSG00000119686
chr14	77377379	77377393	RFX1	MA0509.2	TMED8	ENSG00000100580
chr16	27379042	27379056	RFX1	MA0509.2	IL21R	ENSG00000103522
chr16	57128900	57128914	RFX1	MA0509.2	CPNE2	ENSG00000140848
chr16	68448833	68448847	RFX1	MA0509.2	SMPD3	ENSG00000103056
chr16	88453109	88453123	RFX1	MA0509.2	ZFPM1	ENSG00000179588
chr16	88456413	88456427	RFX1	MA0509.2	ZFPM1	ENSG00000179588
chr17	14300881	14300895	RFX1	MA0509.2	HS3ST3B1	ENSG00000125430
chr17	35214816	35214830	RFX1	MA0509.2	SLC35G3	ENSG00000164729
chr17	45317245	45317259	RFX1	MA0509.2	MAP3K14	ENSG00000006062
chr17	74738465	74738479	RFX1	MA0509.2	RAB37	ENSG00000172794
chr17	77140831	77140845	RFX1	MA0509.2	SEC14L1	ENSG00000129657
chr18	3594226	3594240	RFX1	MA0509.2	DLGAP1-AS1	ENSG00000177337
chr18	3594241	3594255	RFX1	MA0509.2	DLGAP1-AS1	ENSG00000177337
chr18	3604722	3604736	RFX1	MA0509.2	DLGAP1-AS2	ENSG00000262001
chr18	45687501	45687515	RFX1	MA0509.2	SLC14A1	ENSG00000141469
chr19	2096540	2096554	RFX1	MA0509.2	IZUMO4	ENSG00000099840
chr19	2097005	2097019	RFX1	MA0509.2	IZUMO4	ENSG00000099840
chr19	10416719	10416733	RFX1	MA0509.2	PDE4A	ENSG00000065989
chr19	45001766	45001780	RFX1	MA0509.2	RELB	ENSG00000104856
chr19	46618938	46618952	RFX1	MA0509.2	PTGIR	ENSG00000160013
chr2	64144643	64144657	RFX1	MA0509.2	PELI1	ENSG00000197329
chr2	178523091	178523105	RFX1	MA0509.2	TTN-AS1	ENSG00000237298
chr2	218897079	218897093	RFX1	MA0509.2	WNT10A	ENSG00000135925
chr2	240566725	240566739	RFX1	MA0509.2	RNPEPL1	ENSG00000142327
chr20	833614	833628	RFX1	MA0509.2	FAM110A	ENSG00000125898
chr20	31723551	31723565	RFX1	MA0509.2	BCL2L1	ENSG00000171552
chr22	28883158	28883172	RFX1	MA0509.2	ZNRF3	ENSG00000183579
chr22	42070879	42070893	RFX1	MA0509.2	NAGA	ENSG00000198951
chr3	14432013	14432027	RFX1	MA0509.2	SLC6A6	ENSG00000131389
chr3	14432125	14432139	RFX1	MA0509.2	SLC6A6	ENSG00000131389
chr3	14432623	14432637	RFX1	MA0509.2	SLC6A6	ENSG00000131389
chr3	32460344	32460358	RFX1	MA0509.2	CMTM7	ENSG00000153551
chr3	32460380	32460394	RFX1	MA0509.2	CMTM7	ENSG00000153551
chr3	72101107	72101121	RFX1	MA0509.2	LINC00877	ENSG00000241163
chr4	10671414	10671428	RFX1	MA0509.2	CLNK	ENSG00000109684
chr4	80182290	80182304	RFX1	MA0509.2	PRDM8	ENSG00000152784
chr4	121139863	121139877	RFX1	MA0509.2	TNIP3	ENSG00000050730
chr4	173370627	173370641	RFX1	MA0509.2	SAP30-DT	ENSG00000272870
chr5	150411475	150411489	RFX1	MA0509.2	CD74	ENSG00000019582
chr5	157729935	157729949	RFX1	MA0509.2	THG1L	ENSG00000113272
chr5	157731723	157731737	RFX1	MA0509.2	THG1L	ENSG00000113272
chr5	177501106	177501120	RFX1	MA0509.2	PDLIM7	ENSG00000196923
chr6	43229438	43229452	RFX1	MA0509.2	DNPH1	ENSG00000112667
chr6	52398118	52398132	RFX1	MA0509.2	EFHC1	ENSG00000096093
chr6	52420308	52420322	RFX1	MA0509.2	EFHC1	ENSG00000096093
chr6	70413571	70413585	RFX1	MA0509.2	FAM135A	ENSG00000082269
chr6	129490589	129490603	RFX1	MA0509.2	LAMA2	ENSG00000196569
chr7	1138442	1138456	RFX1	MA0509.2	C7orf50	ENSG00000146540
chr8	80864816	80864830	RFX1	MA0509.2	ZNF704	ENSG00000164684
chr8	124644255	124644269	RFX1	MA0509.2	MTSS1	ENSG00000170873
chr8	124688018	124688032	RFX1	MA0509.2	MTSS1	ENSG00000170873
chr9	93134682	93134696	RFX1	MA0509.2	NINJ1	ENSG00000131669
chrX	48917488	48917502	RFX1	MA0509.2	PIM2	ENSG00000102096
chr1	12179177	12179193	RFX2	MA0600.2	TNFRSF1B	ENSG00000028137
chr1	12179324	12179340	RFX2	MA0600.2	TNFRSF1B	ENSG00000028137
chr1	67685158	67685174	RFX2	MA0600.2	GADD45A	ENSG00000116717
chr1	109113973	109113989	RFX2	MA0600.2	KIAA1324	ENSG00000116299
chr1	156097195	156097211	RFX2	MA0600.2	LMNA	ENSG00000160789
chr1	156106367	156106383	RFX2	MA0600.2	LMNA	ENSG00000160789
chr1	181105422	181105438	RFX2	MA0600.2	IER5	ENSG00000162783
chr1	181105534	181105550	RFX2	MA0600.2	IER5	ENSG00000162783
chr10	99994544	99994560	RFX2	MA0600.2	DNMBP	ENSG00000107554
chr10	126042012	126042028	RFX2	MA0600.2	ADAM12	ENSG00000148848
chr11	62551973	62551989	RFX2	MA0600.2	AHNAK	ENSG00000124942
chr11	62555589	62555605	RFX2	MA0600.2	AHNAK	ENSG00000124942
chr11	111539426	111539442	RFX2	MA0600.2	LAYN	ENSG00000204381
chr12	8914369	8914385	RFX2	MA0600.2	PHC1	ENSG00000111752
chr12	103495587	103495603	RFX2	MA0600.2	C12orf42	ENSG00000179088
chr13	40485600	40485616	RFX2	MA0600.2	LINC00598	ENSG00000215483
chr14	77377350	77377366	RFX2	MA0600.2	TMED8	ENSG00000100580
chr16	27379039	27379055	RFX2	MA0600.2	IL21R	ENSG00000103522
chr16	68448830	68448846	RFX2	MA0600.2	SMPD3	ENSG00000103056
chr17	45307585	45307601	RFX2	MA0600.2	MAP3K14	ENSG00000006062
chr17	45317484	45317500	RFX2	MA0600.2	MAP3K14	ENSG00000006062
chr17	74738466	74738482	RFX2	MA0600.2	RAB37	ENSG00000172794
chr19	10416716	10416732	RFX2	MA0600.2	PDE4A	ENSG00000065989
chr2	64144644	64144660	RFX2	MA0600.2	PELI1	ENSG00000197329
chr2	203871774	203871790	RFX2	MA0600.2	CTLA4	ENSG00000163599
chr2	218897080	218897096	RFX2	MA0600.2	WNT10A	ENSG00000135925
chr3	14432014	14432030	RFX2	MA0600.2	SLC6A6	ENSG00000131389
chr3	32460345	32460361	RFX2	MA0600.2	CMTM7	ENSG00000153551
chr3	72101005	72101021	RFX2	MA0600.2	LINC00877	ENSG00000241163
chr5	124747516	124747532	RFX2	MA0600.2	ZNF608	ENSG00000168916
chr5	157731724	157731740	RFX2	MA0600.2	THG1L	ENSG00000113272
chr6	52398119	52398135	RFX2	MA0600.2	EFHC1	ENSG00000096093
chr6	52420309	52420325	RFX2	MA0600.2	EFHC1	ENSG00000096093
chr6	52420347	52420363	RFX2	MA0600.2	EFHC1	ENSG00000096093
chr6	144055193	144055209	RFX2	MA0600.2	PLAGL1	ENSG00000118495
chr7	1138443	1138459	RFX2	MA0600.2	C7orf50	ENSG00000146540
chr7	39733444	39733460	RFX2	MA0600.2	LINC00265	ENSG00000188185
chr7	104945226	104945242	RFX2	MA0600.2		ENSG00000237513
chr8	37881956	37881972	RFX2	MA0600.2	RAB11FIP1	ENSG00000156675
chr8	124644252	124644268	RFX2	MA0600.2	MTSS1	ENSG00000170873
chr8	124688015	124688031	RFX2	MA0600.2	MTSS1	ENSG00000170873
chrX	48917485	48917501	RFX2	MA0600.2	PIM2	ENSG00000102096
chr1	12127703	12127717	RFX3	MA0798.2	TNFRSF8	ENSG00000120949
chr1	24744989	24745003	RFX3	MA0798.2	CLIC4	ENSG00000169504
chr1	26788140	26788154	RFX3	MA0798.2	PIGV	ENSG00000060642
chr1	26789364	26789378	RFX3	MA0798.2	PIGV	ENSG00000060642
chr1	109113897	109113911	RFX3	MA0798.2	KIAA1324	ENSG00000116299
chr1	109113972	109113986	RFX3	MA0798.2	KIAA1324	ENSG00000116299
chr1	117605850	117605864	RFX3	MA0798.2	TENT5C	ENSG00000183508
chr1	153545476	153545490	RFX3	MA0798.2	S100A4	ENSG00000196154
chr1	156097198	156097212	RFX3	MA0798.2	LMNA	ENSG00000160789
chr1	156106370	156106384	RFX3	MA0798.2	LMNA	ENSG00000160789
chr1	181105421	181105435	RFX3	MA0798.2	IER5	ENSG00000162783
chr1	181105537	181105551	RFX3	MA0798.2	IER5	ENSG00000162783
chr1	182603513	182603527	RFX3	MA0798.2	RGS16	ENSG00000143333
chr10	126042011	126042025	RFX3	MA0798.2	ADAM12	ENSG00000148848
chr11	2305512	2305526	RFX3	MA0798.2	TSPAN32	ENSG00000064201
chr11	62551931	62551945	RFX3	MA0798.2	AHNAK	ENSG00000124942
chr11	62551976	62551990	RFX3	MA0798.2	AHNAK	ENSG00000124942
chr11	62555588	62555602	RFX3	MA0798.2	AHNAK	ENSG00000124942
chr11	65421483	65421497	RFX3	MA0798.2	NEAT1	ENSG00000245532
chr11	65425492	65425506	RFX3	MA0798.2	NEAT1	ENSG00000245532
chr11	65426257	65426271	RFX3	MA0798.2	NEAT1	ENSG00000245532
chr12	6764412	6764426	RFX3	MA0798.2	PTMS	ENSG00000159335
chr12	8914372	8914386	RFX3	MA0798.2	PHC1	ENSG00000111752
chr12	104958807	104958821	RFX3	MA0798.2	SLC41A2	ENSG00000136052
chr12	110698435	110698449	RFX3	MA0798.2	HVCN1	ENSG00000122986
chr13	40508952	40508966	RFX3	MA0798.2	LINC00598	ENSG00000215483
chr13	75326780	75326794	RFX3	MA0798.2	TBC1D4	ENSG00000136111
chr14	24171954	24171968	RFX3	MA0798.2	REC8	ENSG00000100918
chr14	75566569	75566583	RFX3	MA0798.2	FLVCR2	ENSG00000119686
chr14	77377379	77377393	RFX3	MA0798.2	TMED8	ENSG00000100580
chr16	27379042	27379056	RFX3	MA0798.2	IL21R	ENSG00000103522
chr16	68448833	68448847	RFX3	MA0798.2	SMPD3	ENSG00000103056
chr16	88453109	88453123	RFX3	MA0798.2	ZFPM1	ENSG00000179588
chr16	88456413	88456427	RFX3	MA0798.2	ZFPM1	ENSG00000179588
chr17	14300881	14300895	RFX3	MA0798.2	HS3ST3B1	ENSG00000125430
chr17	35214816	35214830	RFX3	MA0798.2	SLC35G3	ENSG00000164729
chr17	45317245	45317259	RFX3	MA0798.2	MAP3K14	ENSG00000006062
chr17	77140831	77140845	RFX3	MA0798.2	SEC14L1	ENSG00000129657
chr18	45687501	45687515	RFX3	MA0798.2	SLC14A1	ENSG00000141469
chr19	2096540	2096554	RFX3	MA0798.2	IZUMO4	ENSG00000099840
chr19	2097005	2097019	RFX3	MA0798.2	IZUMO4	ENSG00000099840
chr19	10416719	10416733	RFX3	MA0798.2	PDE4A	ENSG00000065989
chr19	45001766	45001780	RFX3	MA0798.2	RELB	ENSG00000104856
chr19	46618938	46618952	RFX3	MA0798.2	PTGIR	ENSG00000160013
chr2	64144643	64144657	RFX3	MA0798.2	PELI1	ENSG00000197329
chr2	96145348	96145362	RFX3	MA0798.2	DUSP2	ENSG00000158050
chr2	178523091	178523105	RFX3	MA0798.2	TTN-AS1	ENSG00000237298
chr2	203871777	203871791	RFX3	MA0798.2	CTLA4	ENSG00000163599
chr2	218897079	218897093	RFX3	MA0798.2	WNT10A	ENSG00000135925
chr2	240566725	240566739	RFX3	MA0798.2	RNPEPL1	ENSG00000142327
chr20	833614	833628	RFX3	MA0798.2	FAM110A	ENSG00000125898
chr20	31723551	31723565	RFX3	MA0798.2	BCL2L1	ENSG00000171552
chr22	28883158	28883172	RFX3	MA0798.2	ZNRF3	ENSG00000183579
chr22	42070879	42070893	RFX3	MA0798.2	NAGA	ENSG00000198951
chr3	14432013	14432027	RFX3	MA0798.2	SLC6A6	ENSG00000131389
chr3	14432125	14432139	RFX3	MA0798.2	SLC6A6	ENSG00000131389
chr3	14432623	14432637	RFX3	MA0798.2	SLC6A6	ENSG00000131389
chr3	32460344	32460358	RFX3	MA0798.2	CMTM7	ENSG00000153551
chr3	32460380	32460394	RFX3	MA0798.2	CMTM7	ENSG00000153551
chr4	10671414	10671428	RFX3	MA0798.2	CLNK	ENSG00000109684
chr4	121139863	121139877	RFX3	MA0798.2	TNIP3	ENSG00000050730
chr4	173370627	173370641	RFX3	MA0798.2	SAP30-DT	ENSG00000272870
chr5	150411475	150411489	RFX3	MA0798.2	CD74	ENSG00000019582
chr5	157729935	157729949	RFX3	MA0798.2	THG1L	ENSG00000113272
chr5	157731723	157731737	RFX3	MA0798.2	THG1L	ENSG00000113272
chr6	43229438	43229452	RFX3	MA0798.2	DNPH1	ENSG00000112667
chr6	52398118	52398132	RFX3	MA0798.2	EFHC1	ENSG00000096093
chr6	52420308	52420322	RFX3	MA0798.2	EFHC1	ENSG00000096093
chr6	70413571	70413585	RFX3	MA0798.2	FAM135A	ENSG00000082269
chr6	129490589	129490603	RFX3	MA0798.2	LAMA2	ENSG00000196569
chr7	1138442	1138456	RFX3	MA0798.2	C7orf50	ENSG00000146540
chr7	39733447	39733461	RFX3	MA0798.2	LINC00265	ENSG00000188185
chr8	37891938	37891952	RFX3	MA0798.2	RAB11FIP1	ENSG00000156675
chr8	80864816	80864830	RFX3	MA0798.2	ZNF704	ENSG00000164684
chr8	124644255	124644269	RFX3	MA0798.2	MTSS1	ENSG00000170873
chr8	124688018	124688032	RFX3	MA0798.2	MTSS1	ENSG00000170873
chr9	93134558	93134572	RFX3	MA0798.2	NINJ1	ENSG00000131669
chr9	93134640	93134654	RFX3	MA0798.2	NINJ1	ENSG00000131669
chrX	48917488	48917502	RFX3	MA0798.2	PIM2	ENSG00000102096
chr1	12179177	12179193	RFX5	MA0510.2	TNFRSF1B	ENSG00000028137
chr1	12179324	12179340	RFX5	MA0510.2	TNFRSF1B	ENSG00000028137
chr1	67685158	67685174	RFX5	MA0510.2	GADD45A	ENSG00000116717
chr1	109113973	109113989	RFX5	MA0510.2	KIAA1324	ENSG00000116299
chr1	156097195	156097211	RFX5	MA0510.2	LMNA	ENSG00000160789
chr1	156106367	156106383	RFX5	MA0510.2	LMNA	ENSG00000160789
chr1	181105422	181105438	RFX5	MA0510.2	IER5	ENSG00000162783
chr1	181105534	181105550	RFX5	MA0510.2	IER5	ENSG00000162783
chr1	185316741	185316757	RFX5	MA0510.2	IVNS1ABP	ENSG00000116679
chr10	97292537	97292553	RFX5	MA0510.2	ARHGAP19	ENSG00000213390
chr10	99994544	99994560	RFX5	MA0510.2	DNMBP	ENSG00000107554
chr10	126042012	126042028	RFX5	MA0510.2	ADAM12	ENSG00000148848
chr11	62551973	62551989	RFX5	MA0510.2	AHNAK	ENSG00000124942
chr11	62555589	62555605	RFX5	MA0510.2	AHNAK	ENSG00000124942
chr11	111539426	111539442	RFX5	MA0510.2	LAYN	ENSG00000204381
chr12	8914369	8914385	RFX5	MA0510.2	PHC1	ENSG00000111752
chr12	103495587	103495603	RFX5	MA0510.2	C12orf42	ENSG00000179088
chr14	77377350	77377366	RFX5	MA0510.2	TMED8	ENSG00000100580
chr16	68448830	68448846	RFX5	MA0510.2	SMPD3	ENSG00000103056
chr16	88453106	88453122	RFX5	MA0510.2	ZFPM1	ENSG00000179588
chr17	45307585	45307601	RFX5	MA0510.2	MAP3K14	ENSG00000006062
chr17	45317484	45317500	RFX5	MA0510.2	MAP3K14	ENSG00000006062
chr17	74738466	74738482	RFX5	MA0510.2	RAB37	ENSG00000172794
chr19	10416716	10416732	RFX5	MA0510.2	PDE4A	ENSG00000065989
chr2	64144644	64144660	RFX5	MA0510.2	PELI1	ENSG00000197329
chr2	203871774	203871790	RFX5	MA0510.2	CTLA4	ENSG00000163599
chr2	218897080	218897096	RFX5	MA0510.2	WNT10A	ENSG00000135925
chr2	240566722	240566738	RFX5	MA0510.2	RNPEPL1	ENSG00000142327
chr20	31723951	31723967	RFX5	MA0510.2	BCL2L1	ENSG00000171552
chr3	14432014	14432030	RFX5	MA0510.2	SLC6A6	ENSG00000131389
chr3	32460345	32460361	RFX5	MA0510.2	CMTM7	ENSG00000153551
chr3	72101005	72101021	RFX5	MA0510.2	LINC00877	ENSG00000241163
chr3	183162711	183162727	RFX5	MA0510.2	LAMP3	ENSG00000078081
chr5	124747516	124747532	RFX5	MA0510.2	ZNF608	ENSG00000168916
chr5	157731724	157731740	RFX5	MA0510.2	THG1L	ENSG00000113272
chr6	20401661	20401677	RFX5	MA0510.2	E2F3	ENSG00000112242
chr6	43229435	43229451	RFX5	MA0510.2	DNPH1	ENSG00000112667
chr6	52398119	52398135	RFX5	MA0510.2	EFHC1	ENSG00000096093
chr6	52420309	52420325	RFX5	MA0510.2	EFHC1	ENSG00000096093
chr6	52420347	52420363	RFX5	MA0510.2	EFHC1	ENSG00000096093
chr7	1138443	1138459	RFX5	MA0510.2	C7orf50	ENSG00000146540
chr7	39733444	39733460	RFX5	MA0510.2	LINC00265	ENSG00000188185
chr7	104945226	104945242	RFX5	MA0510.2		ENSG00000237513
chr8	37881956	37881972	RFX5	MA0510.2	RAB11FIP1	ENSG00000156675
chr8	80864813	80864829	RFX5	MA0510.2	ZNF704	ENSG00000164684
chr8	124644252	124644268	RFX5	MA0510.2	MTSS1	ENSG00000170873
chr8	124688015	124688031	RFX5	MA0510.2	MTSS1	ENSG00000170873
chrX	48917485	48917501	RFX5	MA0510.2	PIM2	ENSG00000102096
chrX	130082428	130082444	RFX5	MA0510.2	ELF4	ENSG00000102034
chr1	12179324	12179333	RFX7	MA1554.1	TNFRSF1B	ENSG00000028137
chr1	26789365	26789374	RFX7	MA1554.1	PIGV	ENSG00000060642
chr1	76074337	76074346	RFX7	MA1554.1	ST6GALNAC3	ENSG00000184005
chr1	153545480	153545489	RFX7	MA1554.1	S100A4	ENSG00000196154
chr1	235866478	235866487	RFX7	MA1554.1	LYST	ENSG00000143669
chr11	62551980	62551989	RFX7	MA1554.1	AHNAK	ENSG00000124942
chr11	62555589	62555598	RFX7	MA1554.1	AHNAK	ENSG00000124942
chr12	8914376	8914385	RFX7	MA1554.1	PHC1	ENSG00000111752
chr12	123075959	123075968	RFX7	MA1554.1	PITPNM2	ENSG00000090975
chr14	75566570	75566579	RFX7	MA1554.1	FLVCR2	ENSG00000119686
chr16	57128904	57128913	RFX7	MA1554.1	CPNE2	ENSG00000140848
chr17	14300885	14300894	RFX7	MA1554.1	HS3ST3B1	ENSG00000125430
chr17	45317249	45317258	RFX7	MA1554.1	MAP3K14	ENSG00000006062
chr18	3594245	3594254	RFX7	MA1554.1	DLGAP1-AS1	ENSG00000177337
chr19	46618942	46618951	RFX7	MA1554.1	PTGIR	ENSG00000160013
chr2	64144644	64144653	RFX7	MA1554.1	PELI1	ENSG00000197329
chr20	31723552	31723561	RFX7	MA1554.1	BCL2L1	ENSG00000171552
chr20	31723958	31723967	RFX7	MA1554.1	BCL2L1	ENSG00000171552
chr22	42070883	42070892	RFX7	MA1554.1	NAGA	ENSG00000198951
chr3	14432226	14432235	RFX7	MA1554.1	SLC6A6	ENSG00000131389
chr3	14432627	14432636	RFX7	MA1554.1	SLC6A6	ENSG00000131389
chr3	32460345	32460354	RFX7	MA1554.1	CMTM7	ENSG00000153551
chr3	56783949	56783958	RFX7	MA1554.1	ARHGEF3	ENSG00000163947
chr3	168095711	168095720	RFX7	MA1554.1	GOLIM4	ENSG00000173905
chr5	139651890	139651899	RFX7	MA1554.1	CXXC5	ENSG00000171604
chr6	52420309	52420318	RFX7	MA1554.1	EFHC1	ENSG00000096093
chr6	56542776	56542785	RFX7	MA1554.1	DST	ENSG00000151914
chr8	27465779	27465788	RFX7	MA1554.1	CHRNA2	ENSG00000120903
chr9	89701555	89701564	RFX7	MA1554.1		ENSG00000237372
chr9	93134597	93134606	RFX7	MA1554.1	NINJ1	ENSG00000131669
chrX	48917492	48917501	RFX7	MA1554.1	PIM2	ENSG00000102096
chr1	7940960	7940970	RORA	MA0071.1	TNFRSF9	ENSG00000049249
chr1	92476272	92476282	RORA	MA0071.1	GFI1	ENSG00000162676
chr1	185317463	185317473	RORA	MA0071.1	IVNS1ABP	ENSG00000116679
chr10	100009833	100009843	RORA	MA0071.1	DNMBP	ENSG00000107554
chr11	65418810	65418820	RORA	MA0071.1	NEAT1	ENSG00000245532
chr11	78227500	78227510	RORA	MA0071.1	GAB2	ENSG00000033327
chr11	102317136	102317146	RORA	MA0071.1	BIRC3	ENSG00000023445
chr11	111539527	111539537	RORA	MA0071.1	LAYN	ENSG00000204381
chr11	118876867	118876877	RORA	MA0071.1	CXCR5	ENSG00000160683
chr14	75542953	75542963	RORA	MA0071.1	BATF	ENSG00000156127
chr14	75562297	75562307	RORA	MA0071.1	FLVCR2	ENSG00000119686
chr16	47481880	47481890	RORA	MA0071.1	ITFG1	ENSG00000129636
chr16	47481934	47481944	RORA	MA0071.1	ITFG1	ENSG00000129636
chr17	35214825	35214835	RORA	MA0071.1	SLC35G3	ENSG00000164729
chr17	74738460	74738470	RORA	MA0071.1	RAB37	ENSG00000172794
chr19	2097396	2097406	RORA	MA0071.1	IZUMO4	ENSG00000099840
chr19	46618789	46618799	RORA	MA0071.1	PTGIR	ENSG00000160013
chr2	218880040	218880050	RORA	MA0071.1	WNT10A	ENSG00000135925
chr2	218896465	218896475	RORA	MA0071.1	WNT10A	ENSG00000135925
chr20	354562	354572	RORA	MA0071.1	NRSN2	ENSG00000125841
chr22	41940981	41940991	RORA	MA0071.1	CENPM	ENSG00000100162
chr22	41946951	41946961	RORA	MA0071.1	CENPM	ENSG00000100162
chr3	14432211	14432221	RORA	MA0071.1	SLC6A6	ENSG00000131389
chr3	29687047	29687057	RORA	MA0071.1	RBMS3	ENSG00000144642
chr3	29687135	29687145	RORA	MA0071.1	RBMS3	ENSG00000144642
chr4	80182270	80182280	RORA	MA0071.1	PRDM8	ENSG00000152784
chr4	98658850	98658860	RORA	MA0071.1	TSPAN5	ENSG00000168785
chr5	180909018	180909028	RORA	MA0071.1	BTNL8	ENSG00000113303
chr6	52420599	52420609	RORA	MA0071.1	EFHC1	ENSG00000096093
chr6	136793534	136793544	RORA	MA0071.1	MAP3K5	ENSG00000197442
chr7	2508827	2508837	RORA	MA0071.1	LFNG	ENSG00000106003
chr7	6255744	6255754	RORA	MA0071.1	CYTH3	ENSG00000008256
chr8	124673458	124673468	RORA	MA0071.1	MTSS1	ENSG00000170873
chr9	89605637	89605647	RORA	MA0071.1	GADD45G	ENSG00000130222
chr9	93133988	93133998	RORA	MA0071.1	NINJ1	ENSG00000131669
chr9	129496176	129496186	RORA	MA0071.1	LINC00963	ENSG00000204054
chr1	92476272	92476284	RORC	MA1151.1	GFI1	ENSG00000162676
chr1	185317461	185317473	RORC	MA1151.1	IVNS1ABP	ENSG00000116679
chr10	97230418	97230430	RORC	MA1151.1	ARHGAP19	ENSG00000213390
chr10	100009833	100009845	RORC	MA1151.1	DNMBP	ENSG00000107554
chr10	102421029	102421041	RORC	MA1151.1	PSD	ENSG00000059915
chr11	78227498	78227510	RORC	MA1151.1	GAB2	ENSG00000033327
chr17	39778179	39778191	RORC	MA1151.1	IKZF3	ENSG00000161405
chr19	46618795	46618807	RORC	MA1151.1	PTGIR	ENSG00000160013
chr2	218896463	218896475	RORC	MA1151.1	WNT10A	ENSG00000135925
chr20	43751372	43751384	RORC	MA1151.1	GTSF1L	ENSG00000124196
chr22	41940981	41940993	RORC	MA1151.1	CENPM	ENSG00000100162
chr3	29687045	29687057	RORC	MA1151.1	RBMS3	ENSG00000144642
chr5	180909016	180909028	RORC	MA1151.1	BTNL8	ENSG00000113303
chr8	124673458	124673470	RORC	MA1151.1	MTSS1	ENSG00000170873
chr1	11654752	11654772	RREB1	MA0073.1	FBXO2	ENSG00000116661
chr1	12199212	12199232	RREB1	MA0073.1	TNFRSF1B	ENSG00000028137
chr1	12204199	12204219	RREB1	MA0073.1	TNFRSF1B	ENSG00000028137
chr1	12204261	12204281	RREB1	MA0073.1	TNFRSF1B	ENSG00000028137
chr1	15417583	15417603	RREB1	MA0073.1	EFHD2	ENSG00000142634
chr1	39955764	39955784	RREB1	MA0073.1	MFSD2A	ENSG00000168389
chr1	40315508	40315528	RREB1	MA0073.1	COL9A2	ENSG00000049089
chr1	40316610	40316630	RREB1	MA0073.1	COL9A2	ENSG00000049089
chr1	67684325	67684345	RREB1	MA0073.1	GADD45A	ENSG00000116717
chr1	67685140	67685160	RREB1	MA0073.1	GADD45A	ENSG00000116717
chr1	156106518	156106538	RREB1	MA0073.1	LMNA	ENSG00000160789
chr1	182603513	182603533	RREB1	MA0073.1	RGS16	ENSG00000143333
chr1	185316248	185316268	RREB1	MA0073.1	IVNS1ABP	ENSG00000116679
chr1	205284881	205284901	RREB1	MA0073.1	TMCC2	ENSG00000133069
chr1	205288273	205288293	RREB1	MA0073.1	TMCC2	ENSG00000133069
chr1	235866753	235866773	RREB1	MA0073.1	LYST	ENSG00000143669
chr1	235866967	235866987	RREB1	MA0073.1	LYST	ENSG00000143669
chr1	245153270	245153290	RREB1	MA0073.1	KIF26B	ENSG00000162849
chr1	245153290	245153310	RREB1	MA0073.1	KIF26B	ENSG00000162849
chr10	5976270	5976290	RREB1	MA0073.1	IL15RA	ENSG00000134470
chr10	17644179	17644199	RREB1	MA0073.1	STAM	ENSG00000136738
chr10	70602827	70602847	RREB1	MA0073.1	PRF1	ENSG00000180644
chr10	70887934	70887954	RREB1	MA0073.1	PCBD1	ENSG00000166228
chr10	96832525	96832545	RREB1	MA0073.1	LCOR	ENSG00000196233
chr10	102409516	102409536	RREB1	MA0073.1	PSD	ENSG00000059915
chr10	102409699	102409719	RREB1	MA0073.1	PSD	ENSG00000059915
chr10	133358070	133358090	RREB1	MA0073.1	FUOM	ENSG00000148803
chr11	44950980	44951000	RREB1	MA0073.1	TP53I11	ENSG00000175274
chr11	57649907	57649927	RREB1	MA0073.1	YPEL4	ENSG00000166793
chr11	57649957	57649977	RREB1	MA0073.1	YPEL4	ENSG00000166793
chr11	62545505	62545525	RREB1	MA0073.1	AHNAK	ENSG00000124942
chr11	62555722	62555742	RREB1	MA0073.1	AHNAK	ENSG00000124942
chr11	62556519	62556539	RREB1	MA0073.1	AHNAK	ENSG00000124942
chr11	65421509	65421529	RREB1	MA0073.1	NEAT1	ENSG00000245532
chr11	65425393	65425413	RREB1	MA0073.1	NEAT1	ENSG00000245532
chr11	102317426	102317446	RREB1	MA0073.1	BIRC3	ENSG00000023445
chr11	107840991	107841011	RREB1	MA0073.1	SLC35F2	ENSG00000110660
chr11	118870252	118870272	RREB1	MA0073.1	CXCR5	ENSG00000160683
chr12	6764466	6764486	RREB1	MA0073.1	PTMS	ENSG00000159335
chr12	104720633	104720653	RREB1	MA0073.1	SLC41A2	ENSG00000136052
chr12	104958784	104958804	RREB1	MA0073.1	SLC41A2	ENSG00000136052
chr12	104958807	104958827	RREB1	MA0073.1	SLC41A2	ENSG00000136052
chr12	123115892	123115912	RREB1	MA0073.1	PITPNM2	ENSG00000090975
chr12	123132284	123132304	RREB1	MA0073.1	PITPNM2	ENSG00000090975
chr13	40486121	40486141	RREB1	MA0073.1	LINC00598	ENSG00000215483
chr13	40495130	40495150	RREB1	MA0073.1	LINC00598	ENSG00000215483
chr13	75482199	75482219	RREB1	MA0073.1	TBC1D4	ENSG00000136111
chr14	35403398	35403418	RREB1	MA0073.1	NFKBIA	ENSG00000100906
chr14	75566492	75566512	RREB1	MA0073.1	FLVCR2	ENSG00000119686
chr15	74434014	74434034	RREB1	MA0073.1	SEMA7A	ENSG00000138623
chr15	77419425	77419445	RREB1	MA0073.1	PEAK1	ENSG00000173517
chr16	11742876	11742896	RREB1	MA0073.1	TXNDC11	ENSG00000153066
chr16	88457182	88457202	RREB1	MA0073.1	ZFPM1	ENSG00000179588
chr17	2814732	2814752	RREB1	MA0073.1		ENSG00000132359
chr17	2814836	2814856	RREB1	MA0073.1		ENSG00000132359
chr17	3683220	3683240	RREB1	MA0073.1	P2RX5	ENSG00000083454
chr17	14303740	14303760	RREB1	MA0073.1		ENSG00000266709
chr17	43212044	43212064	RREB1	MA0073.1	TMEM106A	ENSG00000184988
chr17	45317567	45317587	RREB1	MA0073.1	MAP3K14	ENSG00000006062
chr17	50200255	50200275	RREB1	MA0073.1	COL1A1	ENSG00000108821
chr17	50200308	50200328	RREB1	MA0073.1	COL1A1	ENSG00000108821
chr17	50200401	50200421	RREB1	MA0073.1	COL1A1	ENSG00000108821
chr17	81937226	81937246	RREB1	MA0073.1	PYCR1	ENSG00000183010
chr18	75071375	75071395	RREB1	MA0073.1		ENSG00000278607
chr19	2096820	2096840	RREB1	MA0073.1	IZUMO4	ENSG00000099840
chr19	2096864	2096884	RREB1	MA0073.1	IZUMO4	ENSG00000099840
chr19	2478749	2478769	RREB1	MA0073.1	GADD45B	ENSG00000099860
chr19	11346625	11346645	RREB1	MA0073.1	CCDC159	ENSG00000183401
chr19	12331365	12331385	RREB1	MA0073.1	ZNF563	ENSG00000188868
chr19	32745794	32745814	RREB1	MA0073.1	TDRD12	ENSG00000173809
chr19	32794607	32794627	RREB1	MA0073.1	TDRD12	ENSG00000173809
chr19	44747655	44747675	RREB1	MA0073.1	BCL3	ENSG00000069399
chr19	46619854	46619874	RREB1	MA0073.1	PTGIR	ENSG00000160013
chr19	46619887	46619907	RREB1	MA0073.1	PTGIR	ENSG00000160013
chr19	46634579	46634599	RREB1	MA0073.1	GNG8	ENSG00000167414
chr2	46987142	46987162	RREB1	MA0073.1	TTC7A	ENSG00000068724
chr2	60881324	60881344	RREB1	MA0073.1	REL	ENSG00000162924
chr2	64144713	64144733	RREB1	MA0073.1	PELI1	ENSG00000197329
chr2	135820150	135820170	RREB1	MA0073.1	LCT-AS1	ENSG00000226806
chr2	218880203	218880223	RREB1	MA0073.1	WNT10A	ENSG00000135925
chr2	218880279	218880299	RREB1	MA0073.1	WNT10A	ENSG00000135925
chr2	218880480	218880500	RREB1	MA0073.1	WNT10A	ENSG00000135925
chr2	218892565	218892585	RREB1	MA0073.1	WNT10A	ENSG00000135925
chr2	241036555	241036575	RREB1	MA0073.1	SNED1	ENSG00000162804
chr20	844522	844542	RREB1	MA0073.1	FAM110A	ENSG00000125898
chr20	34704491	34704511	RREB1	MA0073.1	TP53INP2	ENSG00000078804
chr20	36461197	36461217	RREB1	MA0073.1	DLGAP4	ENSG00000080845
chr20	43751175	43751195	RREB1	MA0073.1	GTSF1L	ENSG00000124196
chr20	57619413	57619433	RREB1	MA0073.1	ZBP1	ENSG00000124256
chr21	15441161	15441181	RREB1	MA0073.1		ENSG00000229425
chr22	30265900	30265920	RREB1	MA0073.1	OSM	ENSG00000099985
chr22	37122296	37122316	RREB1	MA0073.1	TMPRSS6	ENSG00000187045
chr22	37150209	37150229	RREB1	MA0073.1	IL2RB	ENSG00000100385
chr3	3799887	3799907	RREB1	MA0073.1	LRRN1	ENSG00000175928
chr3	14432645	14432665	RREB1	MA0073.1	SLC6A6	ENSG00000131389
chr3	17742617	17742637	RREB1	MA0073.1	TBC1D5	ENSG00000131374
chr3	29687064	29687084	RREB1	MA0073.1	RBMS3	ENSG00000144642
chr3	32460377	32460397	RREB1	MA0073.1	CMTM7	ENSG00000153551
chr3	56800716	56800736	RREB1	MA0073.1	ARHGEF3	ENSG00000163947
chr3	56801988	56802008	RREB1	MA0073.1	ARHGEF3	ENSG00000163947
chr3	66472783	66472803	RREB1	MA0073.1	LRIG1	ENSG00000144749
chr3	66501081	66501101	RREB1	MA0073.1	LRIG1	ENSG00000144749
chr3	72100869	72100889	RREB1	MA0073.1	LINC00877	ENSG00000241163
chr3	105368678	105368698	RREB1	MA0073.1	ALCAM	ENSG00000170017
chr3	130896289	130896309	RREB1	MA0073.1	ATP2C1	ENSG00000017260
chr3	133448653	133448673	RREB1	MA0073.1	BFSP2	ENSG00000170819
chr3	143121622	143121642	RREB1	MA0073.1	CHST2	ENSG00000175040
chr3	187740224	187740244	RREB1	MA0073.1	BCL6	ENSG00000113916
chr4	1011385	1011405	RREB1	MA0073.1	FGFRL1	ENSG00000127418
chr4	8229184	8229204	RREB1	MA0073.1	SH3TC1	ENSG00000125089
chr4	89294682	89294702	RREB1	MA0073.1	GPRIN3	ENSG00000185477
chr4	173370528	173370548	RREB1	MA0073.1	SAP30-DT	ENSG00000272870
chr4	173370665	173370685	RREB1	MA0073.1	SAP30-DT	ENSG00000272870
chr4	173371725	173371745	RREB1	MA0073.1	SAP30-DT	ENSG00000272870
chr5	124748780	124748800	RREB1	MA0073.1	ZNF608	ENSG00000168916
chr5	124748989	124749009	RREB1	MA0073.1	ZNF608	ENSG00000168916
chr5	126988242	126988262	RREB1	MA0073.1	MARCHF3	ENSG00000173926
chr5	139652115	139652135	RREB1	MA0073.1	CXXC5	ENSG00000171604
chr6	14117890	14117910	RREB1	MA0073.1	CD83	ENSG00000112149
chr6	16685309	16685329	RREB1	MA0073.1	ATXN1	ENSG00000124788
chr6	16685489	16685509	RREB1	MA0073.1	ATXN1	ENSG00000124788
chr6	52420094	52420114	RREB1	MA0073.1	EFHC1	ENSG00000096093
chr6	70413555	70413575	RREB1	MA0073.1	FAM135A	ENSG00000082269
chr6	109009656	109009676	RREB1	MA0073.1	SESN1	ENSG00000080546
chr6	110179244	110179264	RREB1	MA0073.1	WASF1	ENSG00000112290
chr6	132513085	132513105	RREB1	MA0073.1	STX7	ENSG00000079950
chr6	136792189	136792209	RREB1	MA0073.1	MAP3K5	ENSG00000197442
chr6	150600975	150600995	RREB1	MA0073.1	PLEKHG1	ENSG00000120278
chr7	1044396	1044416	RREB1	MA0073.1	GPR146	ENSG00000164849
chr7	2522018	2522038	RREB1	MA0073.1	LFNG	ENSG00000106003
chr7	7968600	7968620	RREB1	MA0073.1	GLCCI1	ENSG00000106415
chr7	7969232	7969252	RREB1	MA0073.1	GLCCI1	ENSG00000106415
chr7	55533877	55533897	RREB1	MA0073.1	VOPP1	ENSG00000154978
chr7	55534654	55534674	RREB1	MA0073.1	VOPP1	ENSG00000154978
chr7	75994700	75994720	RREB1	MA0073.1	TMEM120A	ENSG00000189077
chr7	76009095	76009115	RREB1	MA0073.1	TMEM120A	ENSG00000189077
chr7	76009120	76009140	RREB1	MA0073.1	TMEM120A	ENSG00000189077
chr7	76009244	76009264	RREB1	MA0073.1	TMEM120A	ENSG00000189077
chr7	76009266	76009286	RREB1	MA0073.1	TMEM120A	ENSG00000189077
chr7	104945211	104945231	RREB1	MA0073.1		ENSG00000237513
chr7	107891021	107891041	RREB1	MA0073.1	DLD	ENSG00000091140
chr7	130961448	130961468	RREB1	MA0073.1	LINC-PINT	ENSG00000231721
chr7	131105916	131105936	RREB1	MA0073.1	LINC-PINT	ENSG00000231721
chr7	131106429	131106449	RREB1	MA0073.1	LINC-PINT	ENSG00000231721
chr8	12754535	12754555	RREB1	MA0073.1	LONRF1	ENSG00000154359
chr8	27491067	27491087	RREB1	MA0073.1	EPHX2	ENSG00000120915
chr8	27491790	27491810	RREB1	MA0073.1	EPHX2	ENSG00000120915
chr8	124660628	124660648	RREB1	MA0073.1	MTSS1	ENSG00000170873
chr9	89605323	89605343	RREB1	MA0073.1	GADD45G	ENSG00000130222
chr9	89701475	89701495	RREB1	MA0073.1		ENSG00000237372
chr9	89701608	89701628	RREB1	MA0073.1		ENSG00000237372
chr9	89743571	89743591	RREB1	MA0073.1		ENSG00000237372
chr9	93134877	93134897	RREB1	MA0073.1	NINJ1	ENSG00000131669
chr9	127569118	127569138	RREB1	MA0073.1	NIBAN2	ENSG00000136830
chr9	127569234	127569254	RREB1	MA0073.1	NIBAN2	ENSG00000136830
chr9	129490343	129490363	RREB1	MA0073.1	LINC00963	ENSG00000204054
chr9	129496154	129496174	RREB1	MA0073.1	LINC00963	ENSG00000204054
chr9	136843985	136844005	RREB1	MA0073.1	AJM1	ENSG00000232434
chr9	136882774	136882794	RREB1	MA0073.1	TRAF2	ENSG00000127191
chrX	30653294	30653314	RREB1	MA0073.1	GK	ENSG00000198814
chrX	46759210	46759230	RREB1	MA0073.1	SLC9A7	ENSG00000065923
chrX	48919225	48919245	RREB1	MA0073.1	PIM2	ENSG00000102096
chrX	48919313	48919333	RREB1	MA0073.1	PIM2	ENSG00000102096
chrX	49269627	49269647	RREB1	MA0073.1	PPP1R3F	ENSG00000049769
chrX	130082376	130082396	RREB1	MA0073.1	ELF4	ENSG00000102034
chrX	130903497	130903517	RREB1	MA0073.1	ENOX2	ENSG00000165675
chr1	3491378	3491389	RUNX1	MA0002.1	MEGF6	ENSG00000162591
chr1	12173889	12173900	RUNX1	MA0002.1	TNFRSF1B	ENSG00000028137
chr1	67684018	67684029	RUNX1	MA0002.1	GADD45A	ENSG00000116717
chr1	92785150	92785161	RUNX1	MA0002.1	EVI5	ENSG00000067208
chr1	153776223	153776234	RUNX1	MA0002.1	SLC27A3	ENSG00000143554
chr1	182604359	182604370	RUNX1	MA0002.1	RGS16	ENSG00000143333
chr10	99994531	99994542	RUNX1	MA0002.1	DNMBP	ENSG00000107554
chr11	62551984	62551995	RUNX1	MA0002.1	AHNAK	ENSG00000124942
chr11	62555600	62555611	RUNX1	MA0002.1	AHNAK	ENSG00000124942
chr11	65426667	65426678	RUNX1	MA0002.1	NEAT1	ENSG00000245532
chr13	40485972	40485983	RUNX1	MA0002.1	LINC00598	ENSG00000215483
chr14	75522434	75522445	RUNX1	MA0002.1	BATF	ENSG00000156127
chr14	75566502	75566513	RUNX1	MA0002.1	FLVCR2	ENSG00000119686
chr16	88457039	88457050	RUNX1	MA0002.1	ZFPM1	ENSG00000179588
chr17	1628390	1628401	RUNX1	MA0002.1	SLC43A2	ENSG00000167703
chr17	77140933	77140944	RUNX1	MA0002.1	SEC14L1	ENSG00000129657
chr19	32745836	32745847	RUNX1	MA0002.1	TDRD12	ENSG00000173809
chr19	32745876	32745887	RUNX1	MA0002.1	TDRD12	ENSG00000173809
chr19	32746024	32746035	RUNX1	MA0002.1	TDRD12	ENSG00000173809
chr19	32746064	32746075	RUNX1	MA0002.1	TDRD12	ENSG00000173809
chr19	32746108	32746119	RUNX1	MA0002.1	TDRD12	ENSG00000173809
chr19	32746194	32746205	RUNX1	MA0002.1	TDRD12	ENSG00000173809
chr19	32746236	32746247	RUNX1	MA0002.1	TDRD12	ENSG00000173809
chr19	32746278	32746289	RUNX1	MA0002.1	TDRD12	ENSG00000173809
chr19	32746322	32746333	RUNX1	MA0002.1	TDRD12	ENSG00000173809
chr19	32746368	32746379	RUNX1	MA0002.1	TDRD12	ENSG00000173809
chr19	32746414	32746425	RUNX1	MA0002.1	TDRD12	ENSG00000173809
chr19	32746460	32746471	RUNX1	MA0002.1	TDRD12	ENSG00000173809
chr19	32746506	32746517	RUNX1	MA0002.1	TDRD12	ENSG00000173809
chr19	32746552	32746563	RUNX1	MA0002.1	TDRD12	ENSG00000173809
chr19	32746594	32746605	RUNX1	MA0002.1	TDRD12	ENSG00000173809
chr19	32746634	32746645	RUNX1	MA0002.1	TDRD12	ENSG00000173809
chr19	32746678	32746689	RUNX1	MA0002.1	TDRD12	ENSG00000173809
chr19	32746724	32746735	RUNX1	MA0002.1	TDRD12	ENSG00000173809
chr19	32746770	32746781	RUNX1	MA0002.1	TDRD12	ENSG00000173809
chr19	32746816	32746827	RUNX1	MA0002.1	TDRD12	ENSG00000173809
chr19	32746860	32746871	RUNX1	MA0002.1	TDRD12	ENSG00000173809
chr19	32794595	32794606	RUNX1	MA0002.1	TDRD12	ENSG00000173809
chr2	24917293	24917304	RUNX1	MA0002.1	ADCY3	ENSG00000138031
chr2	191617791	191617802	RUNX1	MA0002.1	NABP1	ENSG00000173559
chr2	201118654	201118665	RUNX1	MA0002.1	CFLAR	ENSG00000003402
chr2	203871649	203871660	RUNX1	MA0002.1	CTLA4	ENSG00000163599
chr2	218897083	218897094	RUNX1	MA0002.1	WNT10A	ENSG00000135925
chr2	240565978	240565989	RUNX1	MA0002.1	RNPEPL1	ENSG00000142327
chr20	43751296	43751307	RUNX1	MA0002.1	GTSF1L	ENSG00000124196
chr20	57619417	57619428	RUNX1	MA0002.1	ZBP1	ENSG00000124256
chr3	29687092	29687103	RUNX1	MA0002.1	RBMS3	ENSG00000144642
chr3	32371601	32371612	RUNX1	MA0002.1	CMTM7	ENSG00000153551
chr3	39267947	39267958	RUNX1	MA0002.1	CX3CR1	ENSG00000168329
chr3	39268011	39268022	RUNX1	MA0002.1	CX3CR1	ENSG00000168329
chr3	56783920	56783931	RUNX1	MA0002.1	ARHGEF3	ENSG00000163947
chr3	105368913	105368924	RUNX1	MA0002.1	ALCAM	ENSG00000170017
chr3	130893329	130893340	RUNX1	MA0002.1	ATP2C1	ENSG00000017260
chr4	8229243	8229254	RUNX1	MA0002.1	SH3TC1	ENSG00000125089
chr5	157730128	157730139	RUNX1	MA0002.1	THG1L	ENSG00000113272
chr6	44223393	44223404	RUNX1	MA0002.1	SLC29A1	ENSG00000112759
chr6	70413566	70413577	RUNX1	MA0002.1	FAM135A	ENSG00000082269
chr6	110179948	110179959	RUNX1	MA0002.1	WASF1	ENSG00000112290
chr7	8132422	8132433	RUNX1	MA0002.1		ENSG00000227719
chr7	55533526	55533537	RUNX1	MA0002.1	VOPP1	ENSG00000154978
chr7	76009096	76009107	RUNX1	MA0002.1	TMEM120A	ENSG00000189077
chr7	104945259	104945270	RUNX1	MA0002.1		ENSG00000237513
chr7	130961462	130961473	RUNX1	MA0002.1	LINC-PINT	ENSG00000231721
chr7	130961478	130961489	RUNX1	MA0002.1	LINC-PINT	ENSG00000231721
chr8	37881943	37881954	RUNX1	MA0002.1	RAB11FIP1	ENSG00000156675
chr8	124637785	124637796	RUNX1	MA0002.1	MTSS1	ENSG00000170873
chr8	124644206	124644217	RUNX1	MA0002.1	MTSS1	ENSG00000170873
chr9	69834771	69834782	RUNX1	MA0002.1	C9orf135	ENSG00000204711
chr9	93134648	93134659	RUNX1	MA0002.1	NINJ1	ENSG00000131669
chr1	12173891	12173900	RUNX2	MA0511.2	TNFRSF1B	ENSG00000028137
chr1	40316608	40316617	RUNX2	MA0511.2	COL9A2	ENSG00000049089
chr1	182604361	182604370	RUNX2	MA0511.2	RGS16	ENSG00000143333
chr1	205285921	205285930	RUNX2	MA0511.2	TMCC2	ENSG00000133069
chr1	205288281	205288290	RUNX2	MA0511.2	TMCC2	ENSG00000133069
chr10	99994533	99994542	RUNX2	MA0511.2	DNMBP	ENSG00000107554
chr11	62551984	62551993	RUNX2	MA0511.2	AHNAK	ENSG00000124942
chr11	62555600	62555609	RUNX2	MA0511.2	AHNAK	ENSG00000124942
chr11	65426667	65426676	RUNX2	MA0511.2	NEAT1	ENSG00000245532
chr13	30396744	30396753	RUNX2	MA0511.2	LINC00426	ENSG00000238121
chr13	40508951	40508960	RUNX2	MA0511.2	LINC00598	ENSG00000215483
chr14	75522434	75522443	RUNX2	MA0511.2	BATF	ENSG00000156127
chr14	75566504	75566513	RUNX2	MA0511.2	FLVCR2	ENSG00000119686
chr16	30472636	30472645	RUNX2	MA0511.2	ITGAL	ENSG00000005844
chr16	88457039	88457048	RUNX2	MA0511.2	ZFPM1	ENSG00000179588
chr17	1628390	1628399	RUNX2	MA0511.2	SLC43A2	ENSG00000167703
chr17	2814798	2814807	RUNX2	MA0511.2		ENSG00000132359
chr17	50200244	50200253	RUNX2	MA0511.2	COL1A1	ENSG00000108821
chr17	77140933	77140942	RUNX2	MA0511.2	SEC14L1	ENSG00000129657
chr19	2476006	2476015	RUNX2	MA0511.2	GADD45B	ENSG00000099860
chr19	10461470	10461479	RUNX2	MA0511.2	PDE4A	ENSG00000065989
chr19	44753470	44753479	RUNX2	MA0511.2	BCL3	ENSG00000069399
chr2	24917293	24917302	RUNX2	MA0511.2	ADCY3	ENSG00000138031
chr2	24919228	24919237	RUNX2	MA0511.2	ADCY3	ENSG00000138031
chr2	60881209	60881218	RUNX2	MA0511.2	REL	ENSG00000162924
chr2	62195754	62195763	RUNX2	MA0511.2	B3GNT2	ENSG00000170340
chr2	191617793	191617802	RUNX2	MA0511.2	NABP1	ENSG00000173559
chr2	218892925	218892934	RUNX2	MA0511.2	WNT10A	ENSG00000135925
chr2	240565980	240565989	RUNX2	MA0511.2	RNPEPL1	ENSG00000142327
chr20	43751296	43751305	RUNX2	MA0511.2	GTSF1L	ENSG00000124196
chr20	57619417	57619426	RUNX2	MA0511.2	ZBP1	ENSG00000124256
chr22	42070726	42070735	RUNX2	MA0511.2	NAGA	ENSG00000198951
chr3	29687094	29687103	RUNX2	MA0511.2	RBMS3	ENSG00000144642
chr3	32371601	32371610	RUNX2	MA0511.2	CMTM7	ENSG00000153551
chr3	56783920	56783929	RUNX2	MA0511.2	ARHGEF3	ENSG00000163947
chr3	72100874	72100883	RUNX2	MA0511.2	LINC00877	ENSG00000241163
chr3	114291358	114291367	RUNX2	MA0511.2	TIGIT	ENSG00000181847
chr3	130850311	130850320	RUNX2	MA0511.2	ATP2C1	ENSG00000017260
chr4	89294680	89294689	RUNX2	MA0511.2	GPRIN3	ENSG00000185477
chr5	124649819	124649828	RUNX2	MA0511.2	ZNF608	ENSG00000168916
chr6	16652050	16652059	RUNX2	MA0511.2	ATXN1	ENSG00000124788
chr6	16652075	16652084	RUNX2	MA0511.2	ATXN1	ENSG00000124788
chr6	70413559	70413568	RUNX2	MA0511.2	FAM135A	ENSG00000082269
chr6	70413568	70413577	RUNX2	MA0511.2	FAM135A	ENSG00000082269
chr7	2508987	2508996	RUNX2	MA0511.2	LFNG	ENSG00000106003
chr7	8176528	8176537	RUNX2	MA0511.2	ICA1	ENSG00000003147
chr7	18639273	18639282	RUNX2	MA0511.2	HDAC9	ENSG00000048052
chr7	76009098	76009107	RUNX2	MA0511.2	TMEM120A	ENSG00000189077
chr7	130961462	130961471	RUNX2	MA0511.2	LINC-PINT	ENSG00000231721
chr7	130961478	130961487	RUNX2	MA0511.2	LINC-PINT	ENSG00000231721
chr8	37882062	37882071	RUNX2	MA0511.2	RAB11FIP1	ENSG00000156675
chr8	124637787	124637796	RUNX2	MA0511.2	MTSS1	ENSG00000170873
chr8	124644206	124644215	RUNX2	MA0511.2	MTSS1	ENSG00000170873
chr9	69834773	69834782	RUNX2	MA0511.2	C9orf135	ENSG00000204711
chr9	89604260	89604269	RUNX2	MA0511.2	GADD45G	ENSG00000130222
chr9	89743568	89743577	RUNX2	MA0511.2		ENSG00000237372
chr9	136901937	136901946	RUNX2	MA0511.2	TRAF2	ENSG00000127191
chrX	46759499	46759508	RUNX2	MA0511.2	SLC9A7	ENSG00000065923
chr1	40315412	40315424	RUNX3	MA0684.2	COL9A2	ENSG00000049089
chr1	205288479	205288491	RUNX3	MA0684.2	TMCC2	ENSG00000133069
chr10	99994531	99994543	RUNX3	MA0684.2	DNMBP	ENSG00000107554
chr10	102395182	102395194	RUNX3	MA0684.2	NFKB2	ENSG00000077150
chr10	110498254	110498266	RUNX3	MA0684.2	DUSP5	ENSG00000138166
chr10	110504320	110504332	RUNX3	MA0684.2	DUSP5	ENSG00000138166
chr11	62551983	62551995	RUNX3	MA0684.2	AHNAK	ENSG00000124942
chr11	62555599	62555611	RUNX3	MA0684.2	AHNAK	ENSG00000124942
chr11	65426666	65426678	RUNX3	MA0684.2	NEAT1	ENSG00000245532
chr11	102317329	102317341	RUNX3	MA0684.2	BIRC3	ENSG00000023445
chr12	104958789	104958801	RUNX3	MA0684.2	SLC41A2	ENSG00000136052
chr13	40485972	40485984	RUNX3	MA0684.2	LINC00598	ENSG00000215483
chr13	40508950	40508962	RUNX3	MA0684.2	LINC00598	ENSG00000215483
chr14	75522433	75522445	RUNX3	MA0684.2	BATF	ENSG00000156127
chr14	75566502	75566514	RUNX3	MA0684.2	FLVCR2	ENSG00000119686
chr15	52256527	52256539	RUNX3	MA0684.2	MYO5C	ENSG00000128833
chr17	1628389	1628401	RUNX3	MA0684.2	SLC43A2	ENSG00000167703
chr17	50200243	50200255	RUNX3	MA0684.2	COL1A1	ENSG00000108821
chr17	77140932	77140944	RUNX3	MA0684.2	SEC14L1	ENSG00000129657
chr19	32745836	32745848	RUNX3	MA0684.2	TDRD12	ENSG00000173809
chr19	32745876	32745888	RUNX3	MA0684.2	TDRD12	ENSG00000173809
chr19	32746024	32746036	RUNX3	MA0684.2	TDRD12	ENSG00000173809
chr19	32746064	32746076	RUNX3	MA0684.2	TDRD12	ENSG00000173809
chr19	32746108	32746120	RUNX3	MA0684.2	TDRD12	ENSG00000173809
chr19	32746194	32746206	RUNX3	MA0684.2	TDRD12	ENSG00000173809
chr19	32746236	32746248	RUNX3	MA0684.2	TDRD12	ENSG00000173809
chr19	32746278	32746290	RUNX3	MA0684.2	TDRD12	ENSG00000173809
chr19	32746322	32746334	RUNX3	MA0684.2	TDRD12	ENSG00000173809
chr19	32746368	32746380	RUNX3	MA0684.2	TDRD12	ENSG00000173809
chr19	32746414	32746426	RUNX3	MA0684.2	TDRD12	ENSG00000173809
chr19	32746460	32746472	RUNX3	MA0684.2	TDRD12	ENSG00000173809
chr19	32746506	32746518	RUNX3	MA0684.2	TDRD12	ENSG00000173809
chr19	32746552	32746564	RUNX3	MA0684.2	TDRD12	ENSG00000173809
chr19	32746594	32746606	RUNX3	MA0684.2	TDRD12	ENSG00000173809
chr19	32746634	32746646	RUNX3	MA0684.2	TDRD12	ENSG00000173809
chr19	32746678	32746690	RUNX3	MA0684.2	TDRD12	ENSG00000173809
chr19	32746724	32746736	RUNX3	MA0684.2	TDRD12	ENSG00000173809
chr19	32746770	32746782	RUNX3	MA0684.2	TDRD12	ENSG00000173809
chr19	32746816	32746828	RUNX3	MA0684.2	TDRD12	ENSG00000173809
chr19	32746860	32746872	RUNX3	MA0684.2	TDRD12	ENSG00000173809
chr2	191617791	191617803	RUNX3	MA0684.2	NABP1	ENSG00000173559
chr2	203871649	203871661	RUNX3	MA0684.2	CTLA4	ENSG00000163599
chr20	43751295	43751307	RUNX3	MA0684.2	GTSF1L	ENSG00000124196
chr20	57619416	57619428	RUNX3	MA0684.2	ZBP1	ENSG00000124256
chr22	41946843	41946855	RUNX3	MA0684.2	CENPM	ENSG00000100162
chr3	29687092	29687104	RUNX3	MA0684.2	RBMS3	ENSG00000144642
chr3	32371600	32371612	RUNX3	MA0684.2	CMTM7	ENSG00000153551
chr3	56783919	56783931	RUNX3	MA0684.2	ARHGEF3	ENSG00000163947
chr3	56800655	56800667	RUNX3	MA0684.2	ARHGEF3	ENSG00000163947
chr3	72100873	72100885	RUNX3	MA0684.2	LINC00877	ENSG00000241163
chr3	114291356	114291368	RUNX3	MA0684.2	TIGIT	ENSG00000181847
chr4	1010655	1010667	RUNX3	MA0684.2	FGFRL1	ENSG00000127418
chr4	10671733	10671745	RUNX3	MA0684.2	CLNK	ENSG00000109684
chr4	80182355	80182367	RUNX3	MA0684.2	PRDM8	ENSG00000152784
chr4	80182390	80182402	RUNX3	MA0684.2	PRDM8	ENSG00000152784
chr4	89294679	89294691	RUNX3	MA0684.2	GPRIN3	ENSG00000185477
chr6	16652074	16652086	RUNX3	MA0684.2	ATXN1	ENSG00000124788
chr6	30259823	30259835	RUNX3	MA0684.2	HLA-L	ENSG00000243753
chr6	110179940	110179952	RUNX3	MA0684.2	WASF1	ENSG00000112290
chr7	2508985	2508997	RUNX3	MA0684.2	LFNG	ENSG00000106003
chr7	18639271	18639283	RUNX3	MA0684.2	HDAC9	ENSG00000048052
chr7	55534751	55534763	RUNX3	MA0684.2	VOPP1	ENSG00000154978
chr7	75739772	75739784	RUNX3	MA0684.2	HIP1	ENSG00000127946
chr7	104945258	104945270	RUNX3	MA0684.2		ENSG00000237513
chr7	130961461	130961473	RUNX3	MA0684.2	LINC-PINT	ENSG00000231721
chr8	124637785	124637797	RUNX3	MA0684.2	MTSS1	ENSG00000170873
chr8	124644198	124644210	RUNX3	MA0684.2	MTSS1	ENSG00000170873
chr9	69834771	69834783	RUNX3	MA0684.2	C9orf135	ENSG00000204711
chr9	89743567	89743579	RUNX3	MA0684.2		ENSG00000237372
chr9	136901935	136901947	RUNX3	MA0684.2	TRAF2	ENSG00000127191
chrX	49269137	49269149	RUNX3	MA0684.2	PPP1R3F	ENSG00000049769
chrX	130903318	130903330	RUNX3	MA0684.2	ENOX2	ENSG00000165675
chr1	12178606	12178620	RXRB	MA0855.1	TNFRSF1B	ENSG00000028137
chr1	24745138	24745152	RXRB	MA0855.1	CLIC4	ENSG00000169504
chr1	26789245	26789259	RXRB	MA0855.1	PIGV	ENSG00000060642
chr1	37479730	37479744	RXRB	MA0855.1	ZC3H12A	ENSG00000163874
chr1	202348502	202348516	RXRB	MA0855.1	PPP1R12B	ENSG00000077157
chr1	205256333	205256347	RXRB	MA0855.1	TMCC2	ENSG00000133069
chr11	65418746	65418760	RXRB	MA0855.1	NEAT1	ENSG00000245532
chr12	40106213	40106227	RXRB	MA0855.1	SLC2A13	ENSG00000151229
chr12	104720923	104720937	RXRB	MA0855.1	SLC41A2	ENSG00000136052
chr16	8675308	8675322	RXRB	MA0855.1	ABAT	ENSG00000183044
chr16	30472725	30472739	RXRB	MA0855.1	ITGAL	ENSG00000005844
chr16	47481934	47481948	RXRB	MA0855.1	ITFG1	ENSG00000129636
chr17	2814695	2814709	RXRB	MA0855.1		ENSG00000132359
chr17	7549419	7549433	RXRB	MA0855.1	TNFSF12	ENSG00000239697
chr18	3594249	3594263	RXRB	MA0855.1	DLGAP1-AS1	ENSG00000177337
chr19	2477009	2477023	RXRB	MA0855.1	GADD45B	ENSG00000099860
chr19	11346558	11346572	RXRB	MA0855.1	CCDC159	ENSG00000183401
chr19	12331428	12331442	RXRB	MA0855.1	ZNF563	ENSG00000188868
chr19	44753550	44753564	RXRB	MA0855.1	BCL3	ENSG00000069399
chr2	60881201	60881215	RXRB	MA0855.1	REL	ENSG00000162924
chr2	62195570	62195584	RXRB	MA0855.1	B3GNT2	ENSG00000170340
chr21	15441187	15441201	RXRB	MA0855.1		ENSG00000229425
chr21	15441298	15441312	RXRB	MA0855.1		ENSG00000229425
chr3	14432549	14432563	RXRB	MA0855.1	SLC6A6	ENSG00000131389
chr3	111859809	111859823	RXRB	MA0855.1	PHLDB2	ENSG00000144824
chr3	152835401	152835415	RXRB	MA0855.1	P2RY1	ENSG00000169860
chr3	196112283	196112297	RXRB	MA0855.1	TFRC	ENSG00000072274
chr4	112288597	112288611	RXRB	MA0855.1	TIFA	ENSG00000145365
chr5	157731455	157731469	RXRB	MA0855.1	THG1L	ENSG00000113272
chr6	44265506	44265520	RXRB	MA0855.1	NFKBIE	ENSG00000146232
chr6	110180060	110180074	RXRB	MA0855.1	WASF1	ENSG00000112290
chr6	149485136	149485150	RXRB	MA0855.1	ZC3H12D	ENSG00000178199
chr7	6255744	6255758	RXRB	MA0855.1	CYTH3	ENSG00000008256
chr7	6272681	6272695	RXRB	MA0855.1	CYTH3	ENSG00000008256
chr8	80865009	80865023	RXRB	MA0855.1	ZNF704	ENSG00000164684
chr9	129496169	129496183	RXRB	MA0855.1	LINC00963	ENSG00000204054
chrX	48917503	48917517	RXRB	MA0855.1	PIM2	ENSG00000102096
chrX	130082423	130082437	RXRB	MA0855.1	ELF4	ENSG00000102034
chr10	70585181	70585191	SMAD3	MA0795.1	PRF1	ENSG00000180644
chr20	57628594	57628604	SMAD3	MA0795.1	ZBP1	ENSG00000124256
chr22	37115256	37115266	SMAD3	MA0795.1	TMPRSS6	ENSG00000187045
chr22	41781091	41781101	SMAD3	MA0795.1	MEI1	ENSG00000167077
chr5	126988057	126988067	SMAD3	MA0795.1	MARCHF3	ENSG00000173926
chr6	144151301	144151311	SMAD3	MA0795.1	STX11	ENSG00000135604
chr9	136902739	136902749	SMAD3	MA0795.1	TRAF2	ENSG00000127191
chrX	130092422	130092432	SMAD3	MA0795.1	ELF4	ENSG00000102034
chrX	130903520	130903530	SMAD3	MA0795.1	ENOX2	ENSG00000165675
chr10	70585181	70585191	SMAD5	MA1557.1	PRF1	ENSG00000180644
chr12	8950128	8950138	SMAD5	MA1557.1	M6PR	ENSG00000003056
chr2	64144445	64144455	SMAD5	MA1557.1	PELI1	ENSG00000197329
chr20	57628594	57628604	SMAD5	MA1557.1	ZBP1	ENSG00000124256
chr22	37115256	37115266	SMAD5	MA1557.1	TMPRSS6	ENSG00000187045
chr22	41781091	41781101	SMAD5	MA1557.1	MEI1	ENSG00000167077
chr7	1044440	1044450	SMAD5	MA1557.1	GPR146	ENSG00000164849
chr7	2403283	2403293	SMAD5	MA1557.1	CHST12	ENSG00000136213
chr9	136886159	136886169	SMAD5	MA1557.1	TRAF2	ENSG00000127191
chrX	130060661	130060671	SMAD5	MA1557.1	ELF4	ENSG00000102034
chrX	130092422	130092432	SMAD5	MA1557.1	ELF4	ENSG00000102034
chr1	12178775	12178785	SNAI3	MA1559.1	TNFRSF1B	ENSG00000028137
chr1	116570483	116570493	SNAI3	MA1559.1	CD58	ENSG00000116815
chr1	155859546	155859556	SNAI3	MA1559.1	SYT11	ENSG00000132718
chr1	156096784	156096794	SNAI3	MA1559.1	LMNA	ENSG00000160789
chr1	182604345	182604355	SNAI3	MA1559.1	RGS16	ENSG00000143333
chr1	184974078	184974088	SNAI3	MA1559.1	NIBAN1	ENSG00000135842
chr1	185317625	185317635	SNAI3	MA1559.1	IVNS1ABP	ENSG00000116679
chr1	205273746	205273756	SNAI3	MA1559.1	TMCC2	ENSG00000133069
chr1	235866328	235866338	SNAI3	MA1559.1	LYST	ENSG00000143669
chr1	235868255	235868265	SNAI3	MA1559.1	LYST	ENSG00000143669
chr10	102394779	102394789	SNAI3	MA1559.1	NFKB2	ENSG00000077150
chr10	102399681	102399691	SNAI3	MA1559.1	NFKB2	ENSG00000077150
chr10	133379431	133379441	SNAI3	MA1559.1	PAOX	ENSG00000148832
chr11	78227506	78227516	SNAI3	MA1559.1	GAB2	ENSG00000033327
chr11	95151348	95151358	SNAI3	MA1559.1		ENSG00000245552
chr11	102317502	102317512	SNAI3	MA1559.1	BIRC3	ENSG00000023445
chr11	102317566	102317576	SNAI3	MA1559.1	BIRC3	ENSG00000023445
chr11	117987431	117987441	SNAI3	MA1559.1	IL10RA	ENSG00000110324
chr11	118876898	118876908	SNAI3	MA1559.1	CXCR5	ENSG00000160683
chr12	57225580	57225590	SNAI3	MA1559.1	SHMT2	ENSG00000182199
chr12	104958831	104958841	SNAI3	MA1559.1	SLC41A2	ENSG00000136052
chr12	110698426	110698436	SNAI3	MA1559.1	HVCN1	ENSG00000122986
chr12	123120033	123120043	SNAI3	MA1559.1	PITPNM2	ENSG00000090975
chr12	123120094	123120104	SNAI3	MA1559.1	PITPNM2	ENSG00000090975
chr12	123132210	123132220	SNAI3	MA1559.1	PITPNM2	ENSG00000090975
chr14	35403684	35403694	SNAI3	MA1559.1	NFKBIA	ENSG00000100906
chr14	35417140	35417150	SNAI3	MA1559.1	NFKBIA	ENSG00000100906
chr14	55354709	55354719	SNAI3	MA1559.1	FBXO34	ENSG00000178974
chr14	64465354	64465364	SNAI3	MA1559.1	AKAP5	ENSG00000179841
chr16	11742477	11742487	SNAI3	MA1559.1	TXNDC11	ENSG00000153066
chr16	27368213	27368223	SNAI3	MA1559.1	IL4R	ENSG00000077238
chr16	27402395	27402405	SNAI3	MA1559.1	IL21R	ENSG00000103522
chr16	27446933	27446943	SNAI3	MA1559.1	IL21R	ENSG00000103522
chr16	68418194	68418204	SNAI3	MA1559.1	SMPD3	ENSG00000103056
chr16	88443262	88443272	SNAI3	MA1559.1	ZFPM1	ENSG00000179588
chr16	88457079	88457089	SNAI3	MA1559.1	ZFPM1	ENSG00000179588
chr17	14309397	14309407	SNAI3	MA1559.1		ENSG00000266709
chr17	50200397	50200407	SNAI3	MA1559.1	COL1A1	ENSG00000108821
chr17	68259227	68259237	SNAI3	MA1559.1	ARSG	ENSG00000141337
chr17	68292262	68292272	SNAI3	MA1559.1	ARSG	ENSG00000141337
chr18	45687436	45687446	SNAI3	MA1559.1	SLC14A1	ENSG00000141469
chr19	11346619	11346629	SNAI3	MA1559.1	CCDC159	ENSG00000183401
chr19	17527192	17527202	SNAI3	MA1559.1	NIBAN3	ENSG00000167483
chr19	42199083	42199093	SNAI3	MA1559.1	POU2F2	ENSG00000028277
chr2	101253412	101253422	SNAI3	MA1559.1	TBC1D8	ENSG00000204634
chr2	112181795	112181805	SNAI3	MA1559.1	FBLN7	ENSG00000144152
chr2	166375729	166375739	SNAI3	MA1559.1	SCN9A	ENSG00000169432
chr2	201118742	201118752	SNAI3	MA1559.1	CFLAR	ENSG00000003402
chr2	218880032	218880042	SNAI3	MA1559.1	WNT10A	ENSG00000135925
chr2	218880102	218880112	SNAI3	MA1559.1	WNT10A	ENSG00000135925
chr2	218880193	218880203	SNAI3	MA1559.1	WNT10A	ENSG00000135925
chr2	240567992	240568002	SNAI3	MA1559.1	RNPEPL1	ENSG00000142327
chr22	37122449	37122459	SNAI3	MA1559.1	TMPRSS6	ENSG00000187045
chr3	32371696	32371706	SNAI3	MA1559.1	CMTM7	ENSG00000153551
chr3	32460304	32460314	SNAI3	MA1559.1	CMTM7	ENSG00000153551
chr3	39328072	39328082	SNAI3	MA1559.1	CCR8	ENSG00000179934
chr3	48656293	48656303	SNAI3	MA1559.1	CELSR3	ENSG00000008300
chr3	105368937	105368947	SNAI3	MA1559.1	ALCAM	ENSG00000170017
chr3	114291516	114291526	SNAI3	MA1559.1	TIGIT	ENSG00000181847
chr3	183162748	183162758	SNAI3	MA1559.1	LAMP3	ENSG00000078081
chr3	187770457	187770467	SNAI3	MA1559.1	BCL6	ENSG00000113916
chr3	196082296	196082306	SNAI3	MA1559.1	TFRC	ENSG00000072274
chr4	1009946	1009956	SNAI3	MA1559.1	FGFRL1	ENSG00000127418
chr4	1010006	1010016	SNAI3	MA1559.1	FGFRL1	ENSG00000127418
chr4	1010025	1010035	SNAI3	MA1559.1	FGFRL1	ENSG00000127418
chr4	1056159	1056169	SNAI3	MA1559.1	RNF212	ENSG00000178222
chr4	8229065	8229075	SNAI3	MA1559.1	SH3TC1	ENSG00000125089
chr4	185143164	185143174	SNAI3	MA1559.1	SLC25A4	ENSG00000151729
chr6	32685756	32685766	SNAI3	MA1559.1	HLA-DQB1	ENSG00000179344
chr6	41546209	41546219	SNAI3	MA1559.1	FOXP4	ENSG00000137166
chr6	43229548	43229558	SNAI3	MA1559.1	DNPH1	ENSG00000112667
chr6	44223636	44223646	SNAI3	MA1559.1	SLC29A1	ENSG00000112759
chr6	52420495	52420505	SNAI3	MA1559.1	EFHC1	ENSG00000096093
chr7	1044145	1044155	SNAI3	MA1559.1	GPR146	ENSG00000164849
chr7	1138471	1138481	SNAI3	MA1559.1	C7orf50	ENSG00000146540
chr7	7968370	7968380	SNAI3	MA1559.1	GLCCI1	ENSG00000106415
chr7	75738885	75738895	SNAI3	MA1559.1	HIP1	ENSG00000127946
chr7	131106763	131106773	SNAI3	MA1559.1	LINC-PINT	ENSG00000231721
chr8	27491771	27491781	SNAI3	MA1559.1	EPHX2	ENSG00000120915
chr8	37892000	37892010	SNAI3	MA1559.1	RAB11FIP1	ENSG00000156675
chr8	37899597	37899607	SNAI3	MA1559.1	RAB11FIP1	ENSG00000156675
chr8	124637635	124637645	SNAI3	MA1559.1	MTSS1	ENSG00000170873
chr9	89668461	89668471	SNAI3	MA1559.1		ENSG00000237372
chr9	93134063	93134073	SNAI3	MA1559.1	NINJ1	ENSG00000131669
chr9	132241355	132241365	SNAI3	MA1559.1	NTNG2	ENSG00000196358
chrX	46759234	46759244	SNAI3	MA1559.1	SLC9A7	ENSG00000065923
chrX	48919101	48919111	SNAI3	MA1559.1	PIM2	ENSG00000102096
chrX	130060673	130060683	SNAI3	MA1559.1	ELF4	ENSG00000102034
chr1	37479741	37479752	SOX12	MA1561.1	ZC3H12A	ENSG00000163874
chr1	181088470	181088481	SOX12	MA1561.1	IER5	ENSG00000162783
chr10	96833130	96833141	SOX12	MA1561.1	LCOR	ENSG00000196233
chr11	63768392	63768403	SOX12	MA1561.1	C11orf95	ENSG00000188070
chr12	123115478	123115489	SOX12	MA1561.1	PITPNM2	ENSG00000090975
chr17	43211858	43211869	SOX12	MA1561.1	TMEM106A	ENSG00000184988
chr18	3594088	3594099	SOX12	MA1561.1	DLGAP1-AS1	ENSG00000177337
chr2	191677851	191677862	SOX12	MA1561.1	NABP1	ENSG00000173559
chr20	31723888	31723899	SOX12	MA1561.1	BCL2L1	ENSG00000171552
chr20	32207725	32207736	SOX12	MA1561.1	PLAGL2	ENSG00000126003
chr3	66501000	66501011	SOX12	MA1561.1	LRIG1	ENSG00000144749
chr4	139657965	139657976	SOX12	MA1561.1	MGST2	ENSG00000085871
chr8	12755757	12755768	SOX12	MA1561.1	LONRF1	ENSG00000154359
chr8	27465760	27465771	SOX12	MA1561.1	CHRNA2	ENSG00000120903
chr1	24745591	24745601	SOX4	MA0867.2	CLIC4	ENSG00000169504
chr1	40315539	40315549	SOX4	MA0867.2	COL9A2	ENSG00000049089
chr1	67684026	67684036	SOX4	MA0867.2	GADD45A	ENSG00000116717
chr1	67685187	67685197	SOX4	MA0867.2	GADD45A	ENSG00000116717
chr1	76154617	76154627	SOX4	MA0867.2	ST6GALNAC3	ENSG00000184005
chr1	151839890	151839900	SOX4	MA0867.2	C2CD4D	ENSG00000225556
chr1	153545364	153545374	SOX4	MA0867.2	S100A4	ENSG00000196154
chr1	156082459	156082469	SOX4	MA0867.2	LMNA	ENSG00000160789
chr1	169106183	169106193	SOX4	MA0867.2	ATP1B1	ENSG00000143153
chr1	181104851	181104861	SOX4	MA0867.2	IER5	ENSG00000162783
chr1	185316381	185316391	SOX4	MA0867.2	IVNS1ABP	ENSG00000116679
chr1	185316624	185316634	SOX4	MA0867.2	IVNS1ABP	ENSG00000116679
chr1	185317534	185317544	SOX4	MA0867.2	IVNS1ABP	ENSG00000116679
chr1	223726861	223726871	SOX4	MA0867.2	CAPN2	ENSG00000162909
chr10	70602809	70602819	SOX4	MA0867.2	PRF1	ENSG00000180644
chr10	102419737	102419747	SOX4	MA0867.2	PSD	ENSG00000059915
chr11	723451	723461	SOX4	MA0867.2	EPS8L2	ENSG00000177106
chr11	62555575	62555585	SOX4	MA0867.2	AHNAK	ENSG00000124942
chr11	63768390	63768400	SOX4	MA0867.2	C11orf95	ENSG00000188070
chr12	106247829	106247839	SOX4	MA0867.2	CKAP4	ENSG00000136026
chr13	40485893	40485903	SOX4	MA0867.2	LINC00598	ENSG00000215483
chr14	100306668	100306678	SOX4	MA0867.2	SLC25A29	ENSG00000197119
chr16	27367735	27367745	SOX4	MA0867.2	IL4R	ENSG00000077238
chr17	2814923	2814933	SOX4	MA0867.2		ENSG00000132359
chr17	68457813	68457823	SOX4	MA0867.2	WIPI1	ENSG00000070540
chr18	3594091	3594101	SOX4	MA0867.2	DLGAP1-AS1	ENSG00000177337
chr18	75071401	75071411	SOX4	MA0867.2		ENSG00000278607
chr19	2475273	2475283	SOX4	MA0867.2	GADD45B	ENSG00000099860
chr19	3479298	3479308	SOX4	MA0867.2	SMIM24	ENSG00000095932
chr19	46619801	46619811	SOX4	MA0867.2	PTGIR	ENSG00000160013
chr2	64144564	64144574	SOX4	MA0867.2	PELI1	ENSG00000197329
chr2	203871769	203871779	SOX4	MA0867.2	CTLA4	ENSG00000163599
chr20	844652	844662	SOX4	MA0867.2	FAM110A	ENSG00000125898
chr20	34704581	34704591	SOX4	MA0867.2	TP53INP2	ENSG00000078804
chr20	36501779	36501789	SOX4	MA0867.2	DLGAP4	ENSG00000080845
chr20	57619568	57619578	SOX4	MA0867.2	ZBP1	ENSG00000124256
chr20	57619603	57619613	SOX4	MA0867.2	ZBP1	ENSG00000124256
chr21	15441354	15441364	SOX4	MA0867.2		ENSG00000229425
chr3	32371594	32371604	SOX4	MA0867.2	CMTM7	ENSG00000153551
chr3	32371635	32371645	SOX4	MA0867.2	CMTM7	ENSG00000153551
chr3	66472788	66472798	SOX4	MA0867.2	LRIG1	ENSG00000144749
chr3	130850219	130850229	SOX4	MA0867.2	ATP2C1	ENSG00000017260
chr3	168095741	168095751	SOX4	MA0867.2	GOLIM4	ENSG00000173905
chr3	196112202	196112212	SOX4	MA0867.2	TFRC	ENSG00000072274
chr4	80173534	80173544	SOX4	MA0867.2	PRDM8	ENSG00000152784
chr4	101527495	101527505	SOX4	MA0867.2	BANK1	ENSG00000153064
chr5	124748848	124748858	SOX4	MA0867.2	ZNF608	ENSG00000168916
chr5	150413085	150413095	SOX4	MA0867.2	CD74	ENSG00000019582
chr5	157729949	157729959	SOX4	MA0867.2	THG1L	ENSG00000113272
chr6	52394337	52394347	SOX4	MA0867.2	EFHC1	ENSG00000096093
chr6	150600834	150600844	SOX4	MA0867.2	PLEKHG1	ENSG00000120278
chr7	104943699	104943709	SOX4	MA0867.2		ENSG00000237513
chr7	138002180	138002190	SOX4	MA0867.2	CREB3L2	ENSG00000182158
chr8	12755760	12755770	SOX4	MA0867.2	LONRF1	ENSG00000154359
chr8	27465763	27465773	SOX4	MA0867.2	CHRNA2	ENSG00000120903
chr8	37891879	37891889	SOX4	MA0867.2	RAB11FIP1	ENSG00000156675
chr8	80872661	80872671	SOX4	MA0867.2	ZNF704	ENSG00000164684
chr9	89743681	89743691	SOX4	MA0867.2		ENSG00000237372
chr9	93134826	93134836	SOX4	MA0867.2	NINJ1	ENSG00000131669
chr9	121744553	121744563	SOX4	MA0867.2	DAB2IP	ENSG00000136848
chr9	129486013	129486023	SOX4	MA0867.2	LINC00963	ENSG00000204054
chr1	67684025	67684035	SOX8	MA0868.2	GADD45A	ENSG00000116717
chr1	92785521	92785531	SOX8	MA0868.2	EVI5	ENSG00000067208
chr1	156082460	156082470	SOX8	MA0868.2	LMNA	ENSG00000160789
chr1	185316380	185316390	SOX8	MA0868.2	IVNS1ABP	ENSG00000116679
chr10	91410076	91410086	SOX8	MA0868.2	HECTD2	ENSG00000165338
chr11	723452	723462	SOX8	MA0868.2	EPS8L2	ENSG00000177106
chr13	30396655	30396665	SOX8	MA0868.2	LINC00426	ENSG00000238121
chr14	24090678	24090688	SOX8	MA0868.2	PCK2	ENSG00000100889
chr17	2814924	2814934	SOX8	MA0868.2		ENSG00000132359
chr18	3594090	3594100	SOX8	MA0868.2	DLGAP1-AS1	ENSG00000177337
chr18	75071400	75071410	SOX8	MA0868.2		ENSG00000278607
chr19	2475272	2475282	SOX8	MA0868.2	GADD45B	ENSG00000099860
chr19	46618936	46618946	SOX8	MA0868.2	PTGIR	ENSG00000160013
chr2	64144565	64144575	SOX8	MA0868.2	PELI1	ENSG00000197329
chr2	203869981	203869991	SOX8	MA0868.2	CTLA4	ENSG00000163599
chr20	36501780	36501790	SOX8	MA0868.2	DLGAP4	ENSG00000080845
chr20	57619567	57619577	SOX8	MA0868.2	ZBP1	ENSG00000124256
chr20	57619604	57619614	SOX8	MA0868.2	ZBP1	ENSG00000124256
chr3	130850218	130850228	SOX8	MA0868.2	ATP2C1	ENSG00000017260
chr6	52394338	52394348	SOX8	MA0868.2	EFHC1	ENSG00000096093
chr6	118559150	118559160	SOX8	MA0868.2	PLN	ENSG00000198523
chr6	150600833	150600843	SOX8	MA0868.2	PLEKHG1	ENSG00000120278
chr7	74289407	74289417	SOX8	MA0868.2	CLIP2	ENSG00000106665
chr7	104943700	104943710	SOX8	MA0868.2		ENSG00000237513
chr8	27465762	27465772	SOX8	MA0868.2	CHRNA2	ENSG00000120903
chr1	1201450	1201465	SP1	MA0079.4	TNFRSF18	ENSG00000186891
chr1	1208229	1208244	SP1	MA0079.4	TNFRSF18	ENSG00000186891
chr1	3531419	3531434	SP1	MA0079.4	MEGF6	ENSG00000162591
chr1	24745158	24745173	SP1	MA0079.4	CLIC4	ENSG00000169504
chr1	24745240	24745255	SP1	MA0079.4	CLIC4	ENSG00000169504
chr1	24745321	24745336	SP1	MA0079.4	CLIC4	ENSG00000169504
chr1	26787884	26787899	SP1	MA0079.4	PIGV	ENSG00000060642
chr1	26788125	26788140	SP1	MA0079.4	PIGV	ENSG00000060642
chr1	37477377	37477392	SP1	MA0079.4	ZC3H12A	ENSG00000163874
chr1	37477476	37477491	SP1	MA0079.4	ZC3H12A	ENSG00000163874
chr1	40316607	40316622	SP1	MA0079.4	COL9A2	ENSG00000049089
chr1	40316810	40316825	SP1	MA0079.4	COL9A2	ENSG00000049089
chr1	67685938	67685953	SP1	MA0079.4	GADD45A	ENSG00000116717
chr1	67686326	67686341	SP1	MA0079.4	GADD45A	ENSG00000116717
chr1	92785351	92785366	SP1	MA0079.4	EVI5	ENSG00000067208
chr1	94927341	94927356	SP1	MA0079.4	CNN3	ENSG00000117519
chr1	112396101	112396116	SP1	MA0079.4	CTTNBP2NL	ENSG00000143079
chr1	117605813	117605828	SP1	MA0079.4	TENT5C	ENSG00000183508
chr1	117605894	117605909	SP1	MA0079.4	TENT5C	ENSG00000183508
chr1	117605952	117605967	SP1	MA0079.4	TENT5C	ENSG00000183508
chr1	117605999	117606014	SP1	MA0079.4	TENT5C	ENSG00000183508
chr1	148952573	148952588	SP1	MA0079.4	PDE4DIP	ENSG00000178104
chr1	153545111	153545126	SP1	MA0079.4	S100A4	ENSG00000196154
chr1	153545137	153545152	SP1	MA0079.4	S100A4	ENSG00000196154
chr1	153545172	153545187	SP1	MA0079.4	S100A4	ENSG00000196154
chr1	153776209	153776224	SP1	MA0079.4	SLC27A3	ENSG00000143554
chr1	155859340	155859355	SP1	MA0079.4	SYT11	ENSG00000132718
chr1	155860134	155860149	SP1	MA0079.4	SYT11	ENSG00000132718
chr1	156106608	156106623	SP1	MA0079.4	LMNA	ENSG00000160789
chr1	156114649	156114664	SP1	MA0079.4	LMNA	ENSG00000160789
chr1	156127197	156127212	SP1	MA0079.4	LMNA	ENSG00000160789
chr1	156836249	156836264	SP1	MA0079.4	NTRK1	ENSG00000198400
chr1	169106261	169106276	SP1	MA0079.4	ATP1B1	ENSG00000143153
chr1	182604430	182604445	SP1	MA0079.4	RGS16	ENSG00000143333
chr1	205288280	205288295	SP1	MA0079.4	TMCC2	ENSG00000133069
chr1	235867045	235867060	SP1	MA0079.4	LYST	ENSG00000143669
chr1	245156718	245156733	SP1	MA0079.4	KIF26B	ENSG00000162849
chr1	245649364	245649379	SP1	MA0079.4	KIF26B	ENSG00000162849
chr10	70887914	70887929	SP1	MA0079.4	PCBD1	ENSG00000166228
chr10	79445931	79445946	SP1	MA0079.4	ZCCHC24	ENSG00000165424
chr10	96832600	96832615	SP1	MA0079.4	LCOR	ENSG00000196233
chr10	97292660	97292675	SP1	MA0079.4	ARHGAP19	ENSG00000213390
chr10	99994467	99994482	SP1	MA0079.4	DNMBP	ENSG00000107554
chr10	102394026	102394041	SP1	MA0079.4	NFKB2	ENSG00000077150
chr10	102395615	102395630	SP1	MA0079.4	NFKB2	ENSG00000077150
chr10	102395641	102395656	SP1	MA0079.4	NFKB2	ENSG00000077150
chr10	102395656	102395671	SP1	MA0079.4	NFKB2	ENSG00000077150
chr10	102420782	102420797	SP1	MA0079.4	PSD	ENSG00000059915
chr10	110497774	110497789	SP1	MA0079.4	DUSP5	ENSG00000138166
chr10	110497789	110497804	SP1	MA0079.4	DUSP5	ENSG00000138166
chr10	114304991	114305006	SP1	MA0079.4	AFAP1L2	ENSG00000169129
chr10	114305027	114305042	SP1	MA0079.4	AFAP1L2	ENSG00000169129
chr10	133357861	133357876	SP1	MA0079.4	FUOM	ENSG00000148803
chr10	133358034	133358049	SP1	MA0079.4	FUOM	ENSG00000148803
chr10	133358053	133358068	SP1	MA0079.4	FUOM	ENSG00000148803
chr10	133358072	133358087	SP1	MA0079.4	FUOM	ENSG00000148803
chr10	133358111	133358126	SP1	MA0079.4	FUOM	ENSG00000148803
chr10	133358130	133358145	SP1	MA0079.4	FUOM	ENSG00000148803
chr11	57650043	57650058	SP1	MA0079.4	YPEL4	ENSG00000166793
chr11	62555947	62555962	SP1	MA0079.4	AHNAK	ENSG00000124942
chr11	65416477	65416492	SP1	MA0079.4	NEAT1	ENSG00000245532
chr11	65419167	65419182	SP1	MA0079.4	NEAT1	ENSG00000245532
chr11	66546235	66546250	SP1	MA0079.4	ZDHHC24	ENSG00000174165
chr11	66546273	66546288	SP1	MA0079.4	ZDHHC24	ENSG00000174165
chr11	78417970	78417985	SP1	MA0079.4	GAB2	ENSG00000033327
chr11	95230632	95230647	SP1	MA0079.4		ENSG00000245552
chr11	95231277	95231292	SP1	MA0079.4	SESN3	ENSG00000149212
chr11	95231518	95231533	SP1	MA0079.4	SESN3	ENSG00000149212
chr11	95231536	95231551	SP1	MA0079.4	SESN3	ENSG00000149212
chr11	117986314	117986329	SP1	MA0079.4	IL10RA	ENSG00000110324
chr11	117986331	117986346	SP1	MA0079.4	IL10RA	ENSG00000110324
chr11	130069666	130069681	SP1	MA0079.4	APLP2	ENSG00000084234
chr11	130069773	130069788	SP1	MA0079.4	APLP2	ENSG00000084234
chr11	130069824	130069839	SP1	MA0079.4	APLP2	ENSG00000084234
chr12	6764330	6764345	SP1	MA0079.4	PTMS	ENSG00000159335
chr12	8914866	8914881	SP1	MA0079.4	PHC1	ENSG00000111752
chr12	8949796	8949811	SP1	MA0079.4	M6PR	ENSG00000003056
chr12	40106119	40106134	SP1	MA0079.4	SLC2A13	ENSG00000151229
chr12	40106153	40106168	SP1	MA0079.4	SLC2A13	ENSG00000151229
chr12	40106189	40106204	SP1	MA0079.4	SLC2A13	ENSG00000151229
chr12	40107704	40107719	SP1	MA0079.4	SLC2A13	ENSG00000151229
chr12	68933224	68933239	SP1	MA0079.4	CPM	ENSG00000135678
chr12	104958327	104958342	SP1	MA0079.4	SLC41A2	ENSG00000136052
chr12	104958786	104958801	SP1	MA0079.4	SLC41A2	ENSG00000136052
chr12	113135939	113135954	SP1	MA0079.4	RASAL1	ENSG00000111344
chr13	67230386	67230401	SP1	MA0079.4	PCDH9	ENSG00000184226
chr14	35404131	35404146	SP1	MA0079.4	NFKBIA	ENSG00000100906
chr14	35404800	35404815	SP1	MA0079.4	NFKBIA	ENSG00000100906
chr14	35404993	35405008	SP1	MA0079.4	NFKBIA	ENSG00000100906
chr14	55271308	55271323	SP1	MA0079.4	FBXO34	ENSG00000178974
chr14	55271553	55271568	SP1	MA0079.4	FBXO34	ENSG00000178974
chr14	104876434	104876449	SP1	MA0079.4	CEP170B	ENSG00000099814
chr14	104876454	104876469	SP1	MA0079.4	CEP170B	ENSG00000099814
chr14	104876532	104876547	SP1	MA0079.4	CEP170B	ENSG00000099814
chr14	104876550	104876565	SP1	MA0079.4	CEP170B	ENSG00000099814
chr15	74433993	74434008	SP1	MA0079.4	SEMA7A	ENSG00000138623
chr15	74434015	74434030	SP1	MA0079.4	SEMA7A	ENSG00000138623
chr16	11742899	11742914	SP1	MA0079.4	TXNDC11	ENSG00000153066
chr16	11742948	11742963	SP1	MA0079.4	TXNDC11	ENSG00000153066
chr16	27402065	27402080	SP1	MA0079.4	IL21R	ENSG00000103522
chr16	27402122	27402137	SP1	MA0079.4	IL21R	ENSG00000103522
chr16	47461281	47461296	SP1	MA0079.4	PHKB	ENSG00000102893
chr16	68448541	68448556	SP1	MA0079.4	SMPD3	ENSG00000103056
chr16	68448631	68448646	SP1	MA0079.4	SMPD3	ENSG00000103056
chr16	88452730	88452745	SP1	MA0079.4	ZFPM1	ENSG00000179588
chr16	88452749	88452764	SP1	MA0079.4	ZFPM1	ENSG00000179588
chr16	88452971	88452986	SP1	MA0079.4	ZFPM1	ENSG00000179588
chr16	88453024	88453039	SP1	MA0079.4	ZFPM1	ENSG00000179588
chr16	88453100	88453115	SP1	MA0079.4	ZFPM1	ENSG00000179588
chr16	88453136	88453151	SP1	MA0079.4	ZFPM1	ENSG00000179588
chr16	88453156	88453171	SP1	MA0079.4	ZFPM1	ENSG00000179588
chr16	88453196	88453211	SP1	MA0079.4	ZFPM1	ENSG00000179588
chr16	88453216	88453231	SP1	MA0079.4	ZFPM1	ENSG00000179588
chr16	88453258	88453273	SP1	MA0079.4	ZFPM1	ENSG00000179588
chr16	88456241	88456256	SP1	MA0079.4	ZFPM1	ENSG00000179588
chr17	1629263	1629278	SP1	MA0079.4	SLC43A2	ENSG00000167703
chr17	3683161	3683176	SP1	MA0079.4	P2RX5	ENSG00000083454
chr17	14300844	14300859	SP1	MA0079.4	HS3ST3B1	ENSG00000125430
chr17	14309522	14309537	SP1	MA0079.4		ENSG00000266709
chr17	14309554	14309569	SP1	MA0079.4		ENSG00000266709
chr17	28371374	28371389	SP1	MA0079.4	SARM1	ENSG00000004139
chr17	28371593	28371608	SP1	MA0079.4	SARM1	ENSG00000004139
chr17	28371670	28371685	SP1	MA0079.4	SARM1	ENSG00000004139
chr17	44070813	44070828	SP1	MA0079.4	G6PC3	ENSG00000141349
chr17	44070841	44070856	SP1	MA0079.4	G6PC3	ENSG00000141349
chr17	45307665	45307680	SP1	MA0079.4	MAP3K14	ENSG00000006062
chr17	45317108	45317123	SP1	MA0079.4	MAP3K14	ENSG00000006062
chr17	45317181	45317196	SP1	MA0079.4	MAP3K14	ENSG00000006062
chr17	45317744	45317759	SP1	MA0079.4	MAP3K14	ENSG00000006062
chr17	50200310	50200325	SP1	MA0079.4	COL1A1	ENSG00000108821
chr17	50200411	50200426	SP1	MA0079.4	COL1A1	ENSG00000108821
chr17	50200628	50200643	SP1	MA0079.4	COL1A1	ENSG00000108821
chr17	50200698	50200713	SP1	MA0079.4	COL1A1	ENSG00000108821
chr17	68457610	68457625	SP1	MA0079.4	WIPI1	ENSG00000070540
chr17	68458065	68458080	SP1	MA0079.4	WIPI1	ENSG00000070540
chr17	68463120	68463135	SP1	MA0079.4	WIPI1	ENSG00000070540
chr17	77140695	77140710	SP1	MA0079.4	SEC14L1	ENSG00000129657
chr17	77140905	77140920	SP1	MA0079.4	SEC14L1	ENSG00000129657
chr17	81937297	81937312	SP1	MA0079.4	PYCR1	ENSG00000183010
chr18	59900947	59900962	SP1	MA0079.4	PMAIP1	ENSG00000141682
chr19	2096565	2096580	SP1	MA0079.4	IZUMO4	ENSG00000099840
chr19	2096595	2096610	SP1	MA0079.4	IZUMO4	ENSG00000099840
chr19	2096686	2096701	SP1	MA0079.4	IZUMO4	ENSG00000099840
chr19	2096731	2096746	SP1	MA0079.4	IZUMO4	ENSG00000099840
chr19	2096782	2096797	SP1	MA0079.4	IZUMO4	ENSG00000099840
chr19	2096804	2096819	SP1	MA0079.4	IZUMO4	ENSG00000099840
chr19	2097372	2097387	SP1	MA0079.4	IZUMO4	ENSG00000099840
chr19	2475340	2475355	SP1	MA0079.4	GADD45B	ENSG00000099860
chr19	2476071	2476086	SP1	MA0079.4	GADD45B	ENSG00000099860
chr19	2476975	2476990	SP1	MA0079.4	GADD45B	ENSG00000099860
chr19	3479253	3479268	SP1	MA0079.4	SMIM24	ENSG00000095932
chr19	3479283	3479298	SP1	MA0079.4	SMIM24	ENSG00000095932
chr19	3479314	3479329	SP1	MA0079.4	SMIM24	ENSG00000095932
chr19	3479345	3479360	SP1	MA0079.4	SMIM24	ENSG00000095932
chr19	3479534	3479549	SP1	MA0079.4	SMIM24	ENSG00000095932
chr19	3479985	3480000	SP1	MA0079.4	SMIM24	ENSG00000095932
chr19	3480015	3480030	SP1	MA0079.4	SMIM24	ENSG00000095932
chr19	10096166	10096181	SP1	MA0079.4	ANGPTL6	ENSG00000130812
chr19	10416805	10416820	SP1	MA0079.4	PDE4A	ENSG00000065989
chr19	10461118	10461133	SP1	MA0079.4	PDE4A	ENSG00000065989
chr19	10461202	10461217	SP1	MA0079.4	PDE4A	ENSG00000065989
chr19	10461255	10461270	SP1	MA0079.4	PDE4A	ENSG00000065989
chr19	10461296	10461311	SP1	MA0079.4	PDE4A	ENSG00000065989
chr19	10461349	10461364	SP1	MA0079.4	PDE4A	ENSG00000065989
chr19	10461450	10461465	SP1	MA0079.4	PDE4A	ENSG00000065989
chr19	11346498	11346513	SP1	MA0079.4	CCDC159	ENSG00000183401
chr19	11346678	11346693	SP1	MA0079.4	CCDC159	ENSG00000183401
chr19	11346697	11346712	SP1	MA0079.4	CCDC159	ENSG00000183401
chr19	12333725	12333740	SP1	MA0079.4	ZNF563	ENSG00000188868
chr19	12333761	12333776	SP1	MA0079.4	ZNF563	ENSG00000188868
chr19	17527215	17527230	SP1	MA0079.4	NIBAN3	ENSG00000167483
chr19	17539819	17539834	SP1	MA0079.4	NIBAN3	ENSG00000167483
chr19	17539864	17539879	SP1	MA0079.4	NIBAN3	ENSG00000167483
chr19	17539880	17539895	SP1	MA0079.4	NIBAN3	ENSG00000167483
chr19	17539924	17539939	SP1	MA0079.4	NIBAN3	ENSG00000167483
chr19	17539947	17539962	SP1	MA0079.4	NIBAN3	ENSG00000167483
chr19	17539975	17539990	SP1	MA0079.4	NIBAN3	ENSG00000167483
chr19	17540038	17540053	SP1	MA0079.4	NIBAN3	ENSG00000167483
chr19	38507077	38507092	SP1	MA0079.4	RYR1	ENSG00000196218
chr19	38507110	38507125	SP1	MA0079.4	RYR1	ENSG00000196218
chr19	38507141	38507156	SP1	MA0079.4	RYR1	ENSG00000196218
chr19	38507190	38507205	SP1	MA0079.4	RYR1	ENSG00000196218
chr19	38507210	38507225	SP1	MA0079.4	RYR1	ENSG00000196218
chr19	42199178	42199193	SP1	MA0079.4	POU2F2	ENSG00000028277
chr19	42199284	42199299	SP1	MA0079.4	POU2F2	ENSG00000028277
chr19	44747413	44747428	SP1	MA0079.4	BCL3	ENSG00000069399
chr19	44747489	44747504	SP1	MA0079.4	BCL3	ENSG00000069399
chr19	45001300	45001315	SP1	MA0079.4	RELB	ENSG00000104856
chr19	45001414	45001429	SP1	MA0079.4	RELB	ENSG00000104856
chr19	45001906	45001921	SP1	MA0079.4	RELB	ENSG00000104856
chr19	45001936	45001951	SP1	MA0079.4	RELB	ENSG00000104856
chr19	45001990	45002005	SP1	MA0079.4	RELB	ENSG00000104856
chr19	45002103	45002118	SP1	MA0079.4	RELB	ENSG00000104856
chr19	45002133	45002148	SP1	MA0079.4	RELB	ENSG00000104856
chr19	45002167	45002182	SP1	MA0079.4	RELB	ENSG00000104856
chr19	45002253	45002268	SP1	MA0079.4	RELB	ENSG00000104856
chr19	46634262	46634277	SP1	MA0079.4	GNG8	ENSG00000167414
chr19	46634297	46634312	SP1	MA0079.4	GNG8	ENSG00000167414
chr19	46634330	46634345	SP1	MA0079.4	GNG8	ENSG00000167414
chr19	46788629	46788644	SP1	MA0079.4	SLC1A5	ENSG00000105281
chr19	46788705	46788720	SP1	MA0079.4	SLC1A5	ENSG00000105281
chr19	54463815	54463830	SP1	MA0079.4	LENG9	ENSG00000275183
chr19	54463876	54463891	SP1	MA0079.4	LENG9	ENSG00000275183
chr19	54463968	54463983	SP1	MA0079.4	LENG9	ENSG00000275183
chr19	54464104	54464119	SP1	MA0079.4	LENG9	ENSG00000275183
chr19	54464316	54464331	SP1	MA0079.4	LENG9	ENSG00000275183
chr19	54464379	54464394	SP1	MA0079.4	LENG9	ENSG00000275183
chr19	54464444	54464459	SP1	MA0079.4	LENG9	ENSG00000275183
chr19	54464478	54464493	SP1	MA0079.4	LENG9	ENSG00000275183
chr19	54464600	54464615	SP1	MA0079.4	LENG9	ENSG00000275183
chr19	54464870	54464885	SP1	MA0079.4	LENG9	ENSG00000275183
chr2	26503642	26503657	SP1	MA0079.4	OTOF	ENSG00000115155
chr2	60881470	60881485	SP1	MA0079.4	REL	ENSG00000162924
chr2	64144436	64144451	SP1	MA0079.4	PELI1	ENSG00000197329
chr2	64144454	64144469	SP1	MA0079.4	PELI1	ENSG00000197329
chr2	74198555	74198570	SP1	MA0079.4	MTHFD2	ENSG00000065911
chr2	101151410	101151425	SP1	MA0079.4	TBC1D8	ENSG00000204634
chr2	101151504	101151519	SP1	MA0079.4	TBC1D8	ENSG00000204634
chr2	101252747	101252762	SP1	MA0079.4	TBC1D8	ENSG00000204634
chr2	166375978	166375993	SP1	MA0079.4	SCN9A	ENSG00000169432
chr2	174487080	174487095	SP1	MA0079.4	GPR155	ENSG00000163328
chr2	174487104	174487119	SP1	MA0079.4	GPR155	ENSG00000163328
chr2	174487133	174487148	SP1	MA0079.4	GPR155	ENSG00000163328
chr2	174487186	174487201	SP1	MA0079.4	GPR155	ENSG00000163328
chr2	174487238	174487253	SP1	MA0079.4	GPR155	ENSG00000163328
chr2	174487293	174487308	SP1	MA0079.4	GPR155	ENSG00000163328
chr2	178523189	178523204	SP1	MA0079.4	TTN-AS1	ENSG00000237298
chr2	191677910	191677925	SP1	MA0079.4	NABP1	ENSG00000173559
chr2	191677942	191677957	SP1	MA0079.4	NABP1	ENSG00000173559
chr2	218880171	218880186	SP1	MA0079.4	WNT10A	ENSG00000135925
chr2	218893008	218893023	SP1	MA0079.4	WNT10A	ENSG00000135925
chr2	240566613	240566628	SP1	MA0079.4	RNPEPL1	ENSG00000142327
chr2	241036578	241036593	SP1	MA0079.4	SNED1	ENSG00000162804
chr20	354686	354701	SP1	MA0079.4	NRSN2	ENSG00000125841
chr20	844530	844545	SP1	MA0079.4	FAM110A	ENSG00000125898
chr20	844590	844605	SP1	MA0079.4	FAM110A	ENSG00000125898
chr20	34709534	34709549	SP1	MA0079.4	TP53INP2	ENSG00000078804
chr20	34709721	34709736	SP1	MA0079.4	TP53INP2	ENSG00000078804
chr20	34709741	34709756	SP1	MA0079.4	TP53INP2	ENSG00000078804
chr20	34709782	34709797	SP1	MA0079.4	TP53INP2	ENSG00000078804
chr20	36436389	36436404	SP1	MA0079.4	DLGAP4	ENSG00000080845
chr20	36461194	36461209	SP1	MA0079.4	DLGAP4	ENSG00000080845
chr20	36461448	36461463	SP1	MA0079.4	DLGAP4	ENSG00000080845
chr20	49713946	49713961	SP1	MA0079.4	B4GALT5	ENSG00000158470
chr22	28883227	28883242	SP1	MA0079.4	ZNRF3	ENSG00000183579
chr22	28883271	28883286	SP1	MA0079.4	ZNRF3	ENSG00000183579
chr22	28883313	28883328	SP1	MA0079.4	ZNRF3	ENSG00000183579
chr22	28883357	28883372	SP1	MA0079.4	ZNRF3	ENSG00000183579
chr22	28883428	28883443	SP1	MA0079.4	ZNRF3	ENSG00000183579
chr22	30266312	30266327	SP1	MA0079.4	OSM	ENSG00000099985
chr22	37115223	37115238	SP1	MA0079.4	TMPRSS6	ENSG00000187045
chr22	41781366	41781381	SP1	MA0079.4	MEI1	ENSG00000167077
chr22	41947176	41947191	SP1	MA0079.4	CENPM	ENSG00000100162
chr22	42070659	42070674	SP1	MA0079.4	NAGA	ENSG00000198951
chr22	42070830	42070845	SP1	MA0079.4	NAGA	ENSG00000198951
chr22	42070893	42070908	SP1	MA0079.4	NAGA	ENSG00000198951
chr22	44685536	44685551	SP1	MA0079.4	PRR5	ENSG00000186654
chr22	44685560	44685575	SP1	MA0079.4	PRR5	ENSG00000186654
chr22	44685584	44685599	SP1	MA0079.4	PRR5	ENSG00000186654
chr22	44685607	44685622	SP1	MA0079.4	PRR5	ENSG00000186654
chr22	44702086	44702101	SP1	MA0079.4	PRR5	ENSG00000186654
chr22	44702106	44702121	SP1	MA0079.4	PRR5	ENSG00000186654
chr22	44702126	44702141	SP1	MA0079.4	PRR5	ENSG00000186654
chr22	44702143	44702158	SP1	MA0079.4	PRR5	ENSG00000186654
chr3	9249693	9249708	SP1	MA0079.4	SRGAP3	ENSG00000196220
chr3	14402513	14402528	SP1	MA0079.4	SLC6A6	ENSG00000131389
chr3	14432322	14432337	SP1	MA0079.4	SLC6A6	ENSG00000131389
chr3	66501058	66501073	SP1	MA0079.4	LRIG1	ENSG00000144749
chr3	66501153	66501168	SP1	MA0079.4	LRIG1	ENSG00000144749
chr3	66501260	66501275	SP1	MA0079.4	LRIG1	ENSG00000144749
chr3	72100978	72100993	SP1	MA0079.4	LINC00877	ENSG00000241163
chr3	105366662	105366677	SP1	MA0079.4	ALCAM	ENSG00000170017
chr3	111859802	111859817	SP1	MA0079.4	PHLDB2	ENSG00000144824
chr3	113947893	113947908	SP1	MA0079.4	ZDHHC23	ENSG00000184307
chr3	130893062	130893077	SP1	MA0079.4	ATP2C1	ENSG00000017260
chr3	179451462	179451477	SP1	MA0079.4	GNB4	ENSG00000114450
chr3	183162843	183162858	SP1	MA0079.4	LAMP3	ENSG00000078081
chr3	187740024	187740039	SP1	MA0079.4	BCL6	ENSG00000113916
chr3	196082125	196082140	SP1	MA0079.4	TFRC	ENSG00000072274
chr4	1011406	1011421	SP1	MA0079.4	FGFRL1	ENSG00000127418
chr4	1055888	1055903	SP1	MA0079.4	RNF212	ENSG00000178222
chr4	48270140	48270155	SP1	MA0079.4	TEC	ENSG00000135605
chr4	80184252	80184267	SP1	MA0079.4	PRDM8	ENSG00000152784
chr4	98658812	98658827	SP1	MA0079.4	TSPAN5	ENSG00000168785
chr4	173369792	173369807	SP1	MA0079.4	SAP30-DT	ENSG00000272870
chr4	173370531	173370546	SP1	MA0079.4	SAP30-DT	ENSG00000272870
chr5	126988110	126988125	SP1	MA0079.4	MARCHF3	ENSG00000173926
chr5	127030596	127030611	SP1	MA0079.4	MARCHF3	ENSG00000173926
chr5	127030614	127030629	SP1	MA0079.4	MARCHF3	ENSG00000173926
chr5	139652032	139652047	SP1	MA0079.4	CXXC5	ENSG00000171604
chr5	141651452	141651467	SP1	MA0079.4	FCHSD1	ENSG00000197948
chr5	151758667	151758682	SP1	MA0079.4	ATOX1	ENSG00000177556
chr5	151758700	151758715	SP1	MA0079.4	ATOX1	ENSG00000177556
chr5	157731399	157731414	SP1	MA0079.4	THG1L	ENSG00000113272
chr5	177497599	177497614	SP1	MA0079.4	PDLIM7	ENSG00000196923
chr5	177497656	177497671	SP1	MA0079.4	PDLIM7	ENSG00000196923
chr5	177497673	177497688	SP1	MA0079.4	PDLIM7	ENSG00000196923
chr5	177497707	177497722	SP1	MA0079.4	PDLIM7	ENSG00000196923
chr6	16652045	16652060	SP1	MA0079.4	ATXN1	ENSG00000124788
chr6	20401542	20401557	SP1	MA0079.4	E2F3	ENSG00000112242
chr6	20401594	20401609	SP1	MA0079.4	E2F3	ENSG00000112242
chr6	20401788	20401803	SP1	MA0079.4	E2F3	ENSG00000112242
chr6	31492049	31492064	SP1	MA0079.4	MICB	ENSG00000204516
chr6	31498023	31498038	SP1	MA0079.4	MICB	ENSG00000204516
chr6	39229562	39229577	SP1	MA0079.4	KCNK5	ENSG00000164626
chr6	44223490	44223505	SP1	MA0079.4	SLC29A1	ENSG00000112759
chr6	44265044	44265059	SP1	MA0079.4	NFKBIE	ENSG00000146232
chr6	44265585	44265600	SP1	MA0079.4	NFKBIE	ENSG00000146232
chr6	44265626	44265641	SP1	MA0079.4	NFKBIE	ENSG00000146232
chr6	44265669	44265684	SP1	MA0079.4	NFKBIE	ENSG00000146232
chr6	52420128	52420143	SP1	MA0079.4	EFHC1	ENSG00000096093
chr6	52420163	52420178	SP1	MA0079.4	EFHC1	ENSG00000096093
chr6	52420269	52420284	SP1	MA0079.4	EFHC1	ENSG00000096093
chr6	53545169	53545184	SP1	MA0079.4	GCLC	ENSG00000001084
chr6	53548024	53548039	SP1	MA0079.4	GCLC	ENSG00000001084
chr6	70413353	70413368	SP1	MA0079.4	FAM135A	ENSG00000082269
chr6	70413415	70413430	SP1	MA0079.4	FAM135A	ENSG00000082269
chr6	109009556	109009571	SP1	MA0079.4	SESN1	ENSG00000080546
chr6	109009588	109009603	SP1	MA0079.4	SESN1	ENSG00000080546
chr6	109009660	109009675	SP1	MA0079.4	SESN1	ENSG00000080546
chr6	110179674	110179689	SP1	MA0079.4	WASF1	ENSG00000112290
chr6	110180053	110180068	SP1	MA0079.4	WASF1	ENSG00000112290
chr6	110180070	110180085	SP1	MA0079.4	WASF1	ENSG00000112290
chr6	119349860	119349875	SP1	MA0079.4	MAN1A1	ENSG00000111885
chr6	129490635	129490650	SP1	MA0079.4	LAMA2	ENSG00000196569
chr6	132512813	132512828	SP1	MA0079.4	STX7	ENSG00000079950
chr6	132512910	132512925	SP1	MA0079.4	STX7	ENSG00000079950
chr6	132513374	132513389	SP1	MA0079.4	STX7	ENSG00000079950
chr6	136792590	136792605	SP1	MA0079.4	MAP3K5	ENSG00000197442
chr6	143450859	143450874	SP1	MA0079.4	ADAT2	ENSG00000189007
chr6	144063776	144063791	SP1	MA0079.4	PLAGL1	ENSG00000118495
chr6	144063794	144063809	SP1	MA0079.4	PLAGL1	ENSG00000118495
chr6	144064038	144064053	SP1	MA0079.4	PLAGL1	ENSG00000118495
chr6	149484894	149484909	SP1	MA0079.4	ZC3H12D	ENSG00000178199
chr7	1138095	1138110	SP1	MA0079.4	C7orf50	ENSG00000146540
chr7	2403365	2403380	SP1	MA0079.4	CHST12	ENSG00000136213
chr7	2403388	2403403	SP1	MA0079.4	CHST12	ENSG00000136213
chr7	2403569	2403584	SP1	MA0079.4	CHST12	ENSG00000136213
chr7	2509066	2509081	SP1	MA0079.4	LFNG	ENSG00000106003
chr7	2509102	2509117	SP1	MA0079.4	LFNG	ENSG00000106003
chr7	2519681	2519696	SP1	MA0079.4	LFNG	ENSG00000106003
chr7	6272706	6272721	SP1	MA0079.4	CYTH3	ENSG00000008256
chr7	6272728	6272743	SP1	MA0079.4	CYTH3	ENSG00000008256
chr7	7969228	7969243	SP1	MA0079.4	GLCCI1	ENSG00000106415
chr7	26864748	26864763	SP1	MA0079.4	SKAP2	ENSG00000005020
chr7	48089077	48089092	SP1	MA0079.4	UPP1	ENSG00000183696
chr7	48089111	48089126	SP1	MA0079.4	UPP1	ENSG00000183696
chr7	75739061	75739076	SP1	MA0079.4	HIP1	ENSG00000127946
chr7	75739291	75739306	SP1	MA0079.4	HIP1	ENSG00000127946
chr7	75739372	75739387	SP1	MA0079.4	HIP1	ENSG00000127946
chr7	75994552	75994567	SP1	MA0079.4	TMEM120A	ENSG00000189077
chr7	75994689	75994704	SP1	MA0079.4	TMEM120A	ENSG00000189077
chr7	75994733	75994748	SP1	MA0079.4	TMEM120A	ENSG00000189077
chr7	76009267	76009282	SP1	MA0079.4	TMEM120A	ENSG00000189077
chr7	97872173	97872188	SP1	MA0079.4	ASNS	ENSG00000070669
chr7	97872502	97872517	SP1	MA0079.4	ASNS	ENSG00000070669
chr7	104945211	104945226	SP1	MA0079.4		ENSG00000237513
chr7	107891410	107891425	SP1	MA0079.4	DLD	ENSG00000091140
chr7	116526300	116526315	SP1	MA0079.4	CAV1	ENSG00000105974
chr7	131108024	131108039	SP1	MA0079.4	LINC-PINT	ENSG00000231721
chr8	12754098	12754113	SP1	MA0079.4	LONRF1	ENSG00000154359
chr8	12754126	12754141	SP1	MA0079.4	LONRF1	ENSG00000154359
chr8	12755506	12755521	SP1	MA0079.4	LONRF1	ENSG00000154359
chr8	12755652	12755667	SP1	MA0079.4	LONRF1	ENSG00000154359
chr8	37899531	37899546	SP1	MA0079.4	RAB11FIP1	ENSG00000156675
chr8	37899547	37899562	SP1	MA0079.4	RAB11FIP1	ENSG00000156675
chr8	37899568	37899583	SP1	MA0079.4	RAB11FIP1	ENSG00000156675
chr8	37899680	37899695	SP1	MA0079.4	RAB11FIP1	ENSG00000156675
chr8	90645747	90645762	SP1	MA0079.4	TMEM64	ENSG00000180694
chr8	90646147	90646162	SP1	MA0079.4	TMEM64	ENSG00000180694
chr8	97775768	97775783	SP1	MA0079.4	LAPTM4B	ENSG00000104341
chr8	124660546	124660561	SP1	MA0079.4	MTSS1	ENSG00000170873
chr9	89605361	89605376	SP1	MA0079.4	GADD45G	ENSG00000130222
chr9	89743615	89743630	SP1	MA0079.4		ENSG00000237372
chr9	93134337	93134352	SP1	MA0079.4	NINJ1	ENSG00000131669
chr9	96449967	96449982	SP1	MA0079.4	HABP4	ENSG00000130956
chr9	96449994	96450009	SP1	MA0079.4	HABP4	ENSG00000130956
chr9	127569124	127569139	SP1	MA0079.4	NIBAN2	ENSG00000136830
chr9	127569265	127569280	SP1	MA0079.4	NIBAN2	ENSG00000136830
chr9	129496108	129496123	SP1	MA0079.4	LINC00963	ENSG00000204054
chr9	132241063	132241078	SP1	MA0079.4	NTNG2	ENSG00000196358
chr9	132241106	132241121	SP1	MA0079.4	NTNG2	ENSG00000196358
chr9	132241177	132241192	SP1	MA0079.4	NTNG2	ENSG00000196358
chr9	132241210	132241225	SP1	MA0079.4	NTNG2	ENSG00000196358
chr9	132241248	132241263	SP1	MA0079.4	NTNG2	ENSG00000196358
chr9	132241327	132241342	SP1	MA0079.4	NTNG2	ENSG00000196358
chr9	132241359	132241374	SP1	MA0079.4	NTNG2	ENSG00000196358
chr9	132241401	132241416	SP1	MA0079.4	NTNG2	ENSG00000196358
chr9	132241420	132241435	SP1	MA0079.4	NTNG2	ENSG00000196358
chr9	136842670	136842685	SP1	MA0079.4	AJM1	ENSG00000232434
chr9	136843973	136843988	SP1	MA0079.4	AJM1	ENSG00000232434
chr9	136882778	136882793	SP1	MA0079.4	TRAF2	ENSG00000127191
chr9	136886686	136886701	SP1	MA0079.4	TRAF2	ENSG00000127191
chr9	136901852	136901867	SP1	MA0079.4	TRAF2	ENSG00000127191
chr9	136901899	136901914	SP1	MA0079.4	TRAF2	ENSG00000127191
chrX	16946669	16946684	SP1	MA0079.4	REPS2	ENSG00000169891
chrX	41923649	41923664	SP1	MA0079.4	CASK	ENSG00000147044
chrX	41923672	41923687	SP1	MA0079.4	CASK	ENSG00000147044
chrX	41923718	41923733	SP1	MA0079.4	CASK	ENSG00000147044
chrX	46759214	46759229	SP1	MA0079.4	SLC9A7	ENSG00000065923
chrX	48917186	48917201	SP1	MA0079.4	PIM2	ENSG00000102096
chrX	48919064	48919079	SP1	MA0079.4	PIM2	ENSG00000102096
chrX	48919202	48919217	SP1	MA0079.4	PIM2	ENSG00000102096
chrX	49200277	49200292	SP1	MA0079.4	SYP	ENSG00000102003
chrX	55488862	55488877	SP1	MA0079.4	USP51	ENSG00000247746
chrX	130082354	130082369	SP1	MA0079.4	ELF4	ENSG00000102034
chrX	130092321	130092336	SP1	MA0079.4	ELF4	ENSG00000102034
chrX	154369098	154369113	SP1	MA0079.4	FLNA	ENSG00000196924
chr1	1201713	1201730	SP2	MA0516.2	TNFRSF18	ENSG00000186891
chr1	8026371	8026388	SP2	MA0516.2	ERRFI1	ENSG00000116285
chr1	11654750	11654767	SP2	MA0516.2	FBXO2	ENSG00000116661
chr1	12199180	12199197	SP2	MA0516.2	TNFRSF1B	ENSG00000028137
chr1	12204186	12204203	SP2	MA0516.2	TNFRSF1B	ENSG00000028137
chr1	24745142	24745159	SP2	MA0516.2	CLIC4	ENSG00000169504
chr1	24745397	24745414	SP2	MA0516.2	CLIC4	ENSG00000169504
chr1	26787883	26787900	SP2	MA0516.2	PIGV	ENSG00000060642
chr1	37477310	37477327	SP2	MA0516.2	ZC3H12A	ENSG00000163874
chr1	37479780	37479797	SP2	MA0516.2	ZC3H12A	ENSG00000163874
chr1	40316809	40316826	SP2	MA0516.2	COL9A2	ENSG00000049089
chr1	67685932	67685949	SP2	MA0516.2	GADD45A	ENSG00000116717
chr1	67686325	67686342	SP2	MA0516.2	GADD45A	ENSG00000116717
chr1	92785350	92785367	SP2	MA0516.2	EVI5	ENSG00000067208
chr1	109114092	109114109	SP2	MA0516.2	KIAA1324	ENSG00000116299
chr1	112396100	112396117	SP2	MA0516.2	CTTNBP2NL	ENSG00000143079
chr1	148952553	148952570	SP2	MA0516.2	PDE4DIP	ENSG00000178104
chr1	148952572	148952589	SP2	MA0516.2	PDE4DIP	ENSG00000178104
chr1	153545245	153545262	SP2	MA0516.2	S100A4	ENSG00000196154
chr1	153776208	153776225	SP2	MA0516.2	SLC27A3	ENSG00000143554
chr1	155859339	155859356	SP2	MA0516.2	SYT11	ENSG00000132718
chr1	155859407	155859424	SP2	MA0516.2	SYT11	ENSG00000132718
chr1	155860138	155860155	SP2	MA0516.2	SYT11	ENSG00000132718
chr1	156127196	156127213	SP2	MA0516.2	LMNA	ENSG00000160789
chr1	181090291	181090308	SP2	MA0516.2	IER5	ENSG00000162783
chr1	182604429	182604446	SP2	MA0516.2	RGS16	ENSG00000143333
chr1	182604460	182604477	SP2	MA0516.2	RGS16	ENSG00000143333
chr1	185316324	185316341	SP2	MA0516.2	IVNS1ABP	ENSG00000116679
chr1	185316598	185316615	SP2	MA0516.2	IVNS1ABP	ENSG00000116679
chr1	185317536	185317553	SP2	MA0516.2	IVNS1ABP	ENSG00000116679
chr1	185317555	185317572	SP2	MA0516.2	IVNS1ABP	ENSG00000116679
chr1	223726748	223726765	SP2	MA0516.2	CAPN2	ENSG00000162909
chr1	235866929	235866946	SP2	MA0516.2	LYST	ENSG00000143669
chr1	235867044	235867061	SP2	MA0516.2	LYST	ENSG00000143669
chr1	235867123	235867140	SP2	MA0516.2	LYST	ENSG00000143669
chr1	245156717	245156734	SP2	MA0516.2	KIF26B	ENSG00000162849
chr10	70887941	70887958	SP2	MA0516.2	PCBD1	ENSG00000166228
chr10	79445957	79445974	SP2	MA0516.2	ZCCHC24	ENSG00000165424
chr10	96832529	96832546	SP2	MA0516.2	LCOR	ENSG00000196233
chr10	97292659	97292676	SP2	MA0516.2	ARHGAP19	ENSG00000213390
chr10	97292818	97292835	SP2	MA0516.2	ARHGAP19	ENSG00000213390
chr10	102395640	102395657	SP2	MA0516.2	NFKB2	ENSG00000077150
chr10	110497773	110497790	SP2	MA0516.2	DUSP5	ENSG00000138166
chr10	114304990	114305007	SP2	MA0516.2	AFAP1L2	ENSG00000169129
chr10	114305026	114305043	SP2	MA0516.2	AFAP1L2	ENSG00000169129
chr10	133357860	133357877	SP2	MA0516.2	FUOM	ENSG00000148803
chr10	133358033	133358050	SP2	MA0516.2	FUOM	ENSG00000148803
chr10	133358071	133358088	SP2	MA0516.2	FUOM	ENSG00000148803
chr10	133358110	133358127	SP2	MA0516.2	FUOM	ENSG00000148803
chr11	57649955	57649972	SP2	MA0516.2	YPEL4	ENSG00000166793
chr11	57650042	57650059	SP2	MA0516.2	YPEL4	ENSG00000166793
chr11	62555946	62555963	SP2	MA0516.2	AHNAK	ENSG00000124942
chr11	66546234	66546251	SP2	MA0516.2	ZDHHC24	ENSG00000174165
chr11	95230631	95230648	SP2	MA0516.2		ENSG00000245552
chr11	95231100	95231117	SP2	MA0516.2	SESN3	ENSG00000149212
chr11	95231517	95231534	SP2	MA0516.2	SESN3	ENSG00000149212
chr11	95231535	95231552	SP2	MA0516.2	SESN3	ENSG00000149212
chr11	102317426	102317443	SP2	MA0516.2	BIRC3	ENSG00000023445
chr11	102317726	102317743	SP2	MA0516.2	BIRC3	ENSG00000023445
chr11	117986313	117986330	SP2	MA0516.2	IL10RA	ENSG00000110324
chr11	119317161	119317178	SP2	MA0516.2	MCAM	ENSG00000076706
chr11	130069495	130069512	SP2	MA0516.2	APLP2	ENSG00000084234
chr11	130069586	130069603	SP2	MA0516.2	APLP2	ENSG00000084234
chr11	130069772	130069789	SP2	MA0516.2	APLP2	ENSG00000084234
chr12	6779026	6779043	SP2	MA0516.2	LAG3	ENSG00000089692
chr12	8949468	8949485	SP2	MA0516.2	M6PR	ENSG00000003056
chr12	40106136	40106153	SP2	MA0516.2	SLC2A13	ENSG00000151229
chr12	40106188	40106205	SP2	MA0516.2	SLC2A13	ENSG00000151229
chr12	68933242	68933259	SP2	MA0516.2	CPM	ENSG00000135678
chr12	104456846	104456863	SP2	MA0516.2	CHST11	ENSG00000171310
chr12	104958785	104958802	SP2	MA0516.2	SLC41A2	ENSG00000136052
chr12	113135764	113135781	SP2	MA0516.2	RASAL1	ENSG00000111344
chr13	43879626	43879643	SP2	MA0516.2	CCDC122	ENSG00000151773
chr13	67230385	67230402	SP2	MA0516.2	PCDH9	ENSG00000184226
chr13	67230496	67230513	SP2	MA0516.2	PCDH9	ENSG00000184226
chr13	75482192	75482209	SP2	MA0516.2	TBC1D4	ENSG00000136111
chr14	35404718	35404735	SP2	MA0516.2	NFKBIA	ENSG00000100906
chr14	91243652	91243669	SP2	MA0516.2	GPR68	ENSG00000119714
chr14	104876433	104876450	SP2	MA0516.2	CEP170B	ENSG00000099814
chr16	11742947	11742964	SP2	MA0516.2	TXNDC11	ENSG00000153066
chr16	27367397	27367414	SP2	MA0516.2	IL4R	ENSG00000077238
chr16	27402121	27402138	SP2	MA0516.2	IL21R	ENSG00000103522
chr16	68448269	68448286	SP2	MA0516.2	SMPD3	ENSG00000103056
chr16	88452920	88452937	SP2	MA0516.2	ZFPM1	ENSG00000179588
chr16	88452970	88452987	SP2	MA0516.2	ZFPM1	ENSG00000179588
chr17	2786516	2786533	SP2	MA0516.2		ENSG00000132359
chr17	28371373	28371390	SP2	MA0516.2	SARM1	ENSG00000004139
chr17	44070812	44070829	SP2	MA0516.2	G6PC3	ENSG00000141349
chr17	45307664	45307681	SP2	MA0516.2	MAP3K14	ENSG00000006062
chr17	45317180	45317197	SP2	MA0516.2	MAP3K14	ENSG00000006062
chr17	45317573	45317590	SP2	MA0516.2	MAP3K14	ENSG00000006062
chr17	50200374	50200391	SP2	MA0516.2	COL1A1	ENSG00000108821
chr17	50200410	50200427	SP2	MA0516.2	COL1A1	ENSG00000108821
chr17	50200428	50200445	SP2	MA0516.2	COL1A1	ENSG00000108821
chr17	68457609	68457626	SP2	MA0516.2	WIPI1	ENSG00000070540
chr17	68458064	68458081	SP2	MA0516.2	WIPI1	ENSG00000070540
chr17	68463119	68463136	SP2	MA0516.2	WIPI1	ENSG00000070540
chr17	77140817	77140834	SP2	MA0516.2	SEC14L1	ENSG00000129657
chr17	77140904	77140921	SP2	MA0516.2	SEC14L1	ENSG00000129657
chr17	81937296	81937313	SP2	MA0516.2	PYCR1	ENSG00000183010
chr18	59900946	59900963	SP2	MA0516.2	PMAIP1	ENSG00000141682
chr19	2096719	2096736	SP2	MA0516.2	IZUMO4	ENSG00000099840
chr19	2096803	2096820	SP2	MA0516.2	IZUMO4	ENSG00000099840
chr19	2097371	2097388	SP2	MA0516.2	IZUMO4	ENSG00000099840
chr19	2474634	2474651	SP2	MA0516.2	GADD45B	ENSG00000099860
chr19	3479252	3479269	SP2	MA0516.2	SMIM24	ENSG00000095932
chr19	3479282	3479299	SP2	MA0516.2	SMIM24	ENSG00000095932
chr19	3479344	3479361	SP2	MA0516.2	SMIM24	ENSG00000095932
chr19	3479533	3479550	SP2	MA0516.2	SMIM24	ENSG00000095932
chr19	3479984	3480001	SP2	MA0516.2	SMIM24	ENSG00000095932
chr19	8343376	8343393	SP2	MA0516.2	KANK3	ENSG00000186994
chr19	10461159	10461176	SP2	MA0516.2	PDE4A	ENSG00000065989
chr19	10461201	10461218	SP2	MA0516.2	PDE4A	ENSG00000065989
chr19	10461254	10461271	SP2	MA0516.2	PDE4A	ENSG00000065989
chr19	10461295	10461312	SP2	MA0516.2	PDE4A	ENSG00000065989
chr19	10461348	10461365	SP2	MA0516.2	PDE4A	ENSG00000065989
chr19	11346207	11346224	SP2	MA0516.2	CCDC159	ENSG00000183401
chr19	11346280	11346297	SP2	MA0516.2	CCDC159	ENSG00000183401
chr19	11346696	11346713	SP2	MA0516.2	CCDC159	ENSG00000183401
chr19	12333760	12333777	SP2	MA0516.2	ZNF563	ENSG00000188868
chr19	17539818	17539835	SP2	MA0516.2	NIBAN3	ENSG00000167483
chr19	17539879	17539896	SP2	MA0516.2	NIBAN3	ENSG00000167483
chr19	17539923	17539940	SP2	MA0516.2	NIBAN3	ENSG00000167483
chr19	17539974	17539991	SP2	MA0516.2	NIBAN3	ENSG00000167483
chr19	17540037	17540054	SP2	MA0516.2	NIBAN3	ENSG00000167483
chr19	38507140	38507157	SP2	MA0516.2	RYR1	ENSG00000196218
chr19	42199283	42199300	SP2	MA0516.2	POU2F2	ENSG00000028277
chr19	44747412	44747429	SP2	MA0516.2	BCL3	ENSG00000069399
chr19	44747488	44747505	SP2	MA0516.2	BCL3	ENSG00000069399
chr19	45001905	45001922	SP2	MA0516.2	RELB	ENSG00000104856
chr19	45001935	45001952	SP2	MA0516.2	RELB	ENSG00000104856
chr19	45002050	45002067	SP2	MA0516.2	RELB	ENSG00000104856
chr19	45002102	45002119	SP2	MA0516.2	RELB	ENSG00000104856
chr19	45002132	45002149	SP2	MA0516.2	RELB	ENSG00000104856
chr19	45002166	45002183	SP2	MA0516.2	RELB	ENSG00000104856
chr19	45002252	45002269	SP2	MA0516.2	RELB	ENSG00000104856
chr19	46634261	46634278	SP2	MA0516.2	GNG8	ENSG00000167414
chr19	46634296	46634313	SP2	MA0516.2	GNG8	ENSG00000167414
chr19	46634562	46634579	SP2	MA0516.2	GNG8	ENSG00000167414
chr19	46636280	46636297	SP2	MA0516.2	GNG8	ENSG00000167414
chr19	46788628	46788645	SP2	MA0516.2	SLC1A5	ENSG00000105281
chr19	46788704	46788721	SP2	MA0516.2	SLC1A5	ENSG00000105281
chr19	54463814	54463831	SP2	MA0516.2	LENG9	ENSG00000275183
chr19	54463875	54463892	SP2	MA0516.2	LENG9	ENSG00000275183
chr19	54464103	54464120	SP2	MA0516.2	LENG9	ENSG00000275183
chr19	54464477	54464494	SP2	MA0516.2	LENG9	ENSG00000275183
chr2	46987139	46987156	SP2	MA0516.2	TTC7A	ENSG00000068724
chr2	64144435	64144452	SP2	MA0516.2	PELI1	ENSG00000197329
chr2	64144453	64144470	SP2	MA0516.2	PELI1	ENSG00000197329
chr2	74198554	74198571	SP2	MA0516.2	MTHFD2	ENSG00000065911
chr2	101151409	101151426	SP2	MA0516.2	TBC1D8	ENSG00000204634
chr2	101252746	101252763	SP2	MA0516.2	TBC1D8	ENSG00000204634
chr2	135820146	135820163	SP2	MA0516.2	LCT-AS1	ENSG00000226806
chr2	166375977	166375994	SP2	MA0516.2	SCN9A	ENSG00000169432
chr2	174487103	174487120	SP2	MA0516.2	GPR155	ENSG00000163328
chr2	174487132	174487149	SP2	MA0516.2	GPR155	ENSG00000163328
chr2	174487185	174487202	SP2	MA0516.2	GPR155	ENSG00000163328
chr2	174487237	174487254	SP2	MA0516.2	GPR155	ENSG00000163328
chr2	174487292	174487309	SP2	MA0516.2	GPR155	ENSG00000163328
chr2	178523188	178523205	SP2	MA0516.2	TTN-AS1	ENSG00000237298
chr2	191677909	191677926	SP2	MA0516.2	NABP1	ENSG00000173559
chr2	191678243	191678260	SP2	MA0516.2	NABP1	ENSG00000173559
chr2	201118677	201118694	SP2	MA0516.2	CFLAR	ENSG00000003402
chr2	218880170	218880187	SP2	MA0516.2	WNT10A	ENSG00000135925
chr2	218880483	218880500	SP2	MA0516.2	WNT10A	ENSG00000135925
chr2	218892572	218892589	SP2	MA0516.2	WNT10A	ENSG00000135925
chr2	218893007	218893024	SP2	MA0516.2	WNT10A	ENSG00000135925
chr2	218896707	218896724	SP2	MA0516.2	WNT10A	ENSG00000135925
chr2	240566612	240566629	SP2	MA0516.2	RNPEPL1	ENSG00000142327
chr2	240566631	240566648	SP2	MA0516.2	RNPEPL1	ENSG00000142327
chr20	354595	354612	SP2	MA0516.2	NRSN2	ENSG00000125841
chr20	844529	844546	SP2	MA0516.2	FAM110A	ENSG00000125898
chr20	34704495	34704512	SP2	MA0516.2	TP53INP2	ENSG00000078804
chr20	34709138	34709155	SP2	MA0516.2	TP53INP2	ENSG00000078804
chr20	34709366	34709383	SP2	MA0516.2	TP53INP2	ENSG00000078804
chr20	34709720	34709737	SP2	MA0516.2	TP53INP2	ENSG00000078804
chr20	34709740	34709757	SP2	MA0516.2	TP53INP2	ENSG00000078804
chr20	34709803	34709820	SP2	MA0516.2	TP53INP2	ENSG00000078804
chr20	36436388	36436405	SP2	MA0516.2	DLGAP4	ENSG00000080845
chr20	36461199	36461216	SP2	MA0516.2	DLGAP4	ENSG00000080845
chr20	43751172	43751189	SP2	MA0516.2	GTSF1L	ENSG00000124196
chr20	48827985	48828002	SP2	MA0516.2	PREX1	ENSG00000124126
chr20	49713945	49713962	SP2	MA0516.2	B4GALT5	ENSG00000158470
chr21	15065077	15065094	SP2	MA0516.2	NRIP1	ENSG00000180530
chr22	28883427	28883444	SP2	MA0516.2	ZNRF3	ENSG00000183579
chr22	30266311	30266328	SP2	MA0516.2	OSM	ENSG00000099985
chr22	37122481	37122498	SP2	MA0516.2	TMPRSS6	ENSG00000187045
chr22	41946893	41946910	SP2	MA0516.2	CENPM	ENSG00000100162
chr22	41947175	41947192	SP2	MA0516.2	CENPM	ENSG00000100162
chr22	42070658	42070675	SP2	MA0516.2	NAGA	ENSG00000198951
chr22	42070829	42070846	SP2	MA0516.2	NAGA	ENSG00000198951
chr22	42070892	42070909	SP2	MA0516.2	NAGA	ENSG00000198951
chr22	42070930	42070947	SP2	MA0516.2	NAGA	ENSG00000198951
chr22	44685535	44685552	SP2	MA0516.2	PRR5	ENSG00000186654
chr22	44685559	44685576	SP2	MA0516.2	PRR5	ENSG00000186654
chr22	44685606	44685623	SP2	MA0516.2	PRR5	ENSG00000186654
chr22	44702125	44702142	SP2	MA0516.2	PRR5	ENSG00000186654
chr22	44702142	44702159	SP2	MA0516.2	PRR5	ENSG00000186654
chr3	4493625	4493642	SP2	MA0516.2	ITPR1	ENSG00000150995
chr3	14402512	14402529	SP2	MA0516.2	SLC6A6	ENSG00000131389
chr3	14432321	14432338	SP2	MA0516.2	SLC6A6	ENSG00000131389
chr3	33097242	33097259	SP2	MA0516.2	GLB1	ENSG00000170266
chr3	56801962	56801979	SP2	MA0516.2	ARHGEF3	ENSG00000163947
chr3	66501057	66501074	SP2	MA0516.2	LRIG1	ENSG00000144749
chr3	105366849	105366866	SP2	MA0516.2	ALCAM	ENSG00000170017
chr3	105368762	105368779	SP2	MA0516.2	ALCAM	ENSG00000170017
chr3	111859801	111859818	SP2	MA0516.2	PHLDB2	ENSG00000144824
chr3	130893061	130893078	SP2	MA0516.2	ATP2C1	ENSG00000017260
chr3	130896286	130896303	SP2	MA0516.2	ATP2C1	ENSG00000017260
chr3	133448649	133448666	SP2	MA0516.2	BFSP2	ENSG00000170819
chr3	143121602	143121619	SP2	MA0516.2	CHST2	ENSG00000175040
chr3	179451471	179451488	SP2	MA0516.2	GNB4	ENSG00000114450
chr3	183162842	183162859	SP2	MA0516.2	LAMP3	ENSG00000078081
chr3	187740023	187740040	SP2	MA0516.2	BCL6	ENSG00000113916
chr3	187740214	187740231	SP2	MA0516.2	BCL6	ENSG00000113916
chr3	196082207	196082224	SP2	MA0516.2	TFRC	ENSG00000072274
chr4	1011388	1011405	SP2	MA0516.2	FGFRL1	ENSG00000127418
chr4	8229162	8229179	SP2	MA0516.2	SH3TC1	ENSG00000125089
chr4	80183816	80183833	SP2	MA0516.2	PRDM8	ENSG00000152784
chr4	98658811	98658828	SP2	MA0516.2	TSPAN5	ENSG00000168785
chr4	121256734	121256751	SP2	MA0516.2	TNIP3	ENSG00000050730
chr4	139555405	139555422	SP2	MA0516.2	SETD7	ENSG00000145391
chr4	173369791	173369808	SP2	MA0516.2	SAP30-DT	ENSG00000272870
chr4	173370853	173370870	SP2	MA0516.2	SAP30-DT	ENSG00000272870
chr5	126988236	126988253	SP2	MA0516.2	MARCHF3	ENSG00000173926
chr5	127030595	127030612	SP2	MA0516.2	MARCHF3	ENSG00000173926
chr5	139652044	139652061	SP2	MA0516.2	CXXC5	ENSG00000171604
chr5	139652112	139652129	SP2	MA0516.2	CXXC5	ENSG00000171604
chr5	141651451	141651468	SP2	MA0516.2	FCHSD1	ENSG00000197948
chr5	151758666	151758683	SP2	MA0516.2	ATOX1	ENSG00000177556
chr5	157731700	157731717	SP2	MA0516.2	THG1L	ENSG00000113272
chr5	177497598	177497615	SP2	MA0516.2	PDLIM7	ENSG00000196923
chr5	177497809	177497826	SP2	MA0516.2	PDLIM7	ENSG00000196923
chr6	14118011	14118028	SP2	MA0516.2	CD83	ENSG00000112149
chr6	16685320	16685337	SP2	MA0516.2	ATXN1	ENSG00000124788
chr6	16685425	16685442	SP2	MA0516.2	ATXN1	ENSG00000124788
chr6	20401593	20401610	SP2	MA0516.2	E2F3	ENSG00000112242
chr6	20401787	20401804	SP2	MA0516.2	E2F3	ENSG00000112242
chr6	31497962	31497979	SP2	MA0516.2	MICB	ENSG00000204516
chr6	31498022	31498039	SP2	MA0516.2	MICB	ENSG00000204516
chr6	44223719	44223736	SP2	MA0516.2	SLC29A1	ENSG00000112759
chr6	44265315	44265332	SP2	MA0516.2	NFKBIE	ENSG00000146232
chr6	44265584	44265601	SP2	MA0516.2	NFKBIE	ENSG00000146232
chr6	44265625	44265642	SP2	MA0516.2	NFKBIE	ENSG00000146232
chr6	44265668	44265685	SP2	MA0516.2	NFKBIE	ENSG00000146232
chr6	52420127	52420144	SP2	MA0516.2	EFHC1	ENSG00000096093
chr6	52420162	52420179	SP2	MA0516.2	EFHC1	ENSG00000096093
chr6	53548023	53548040	SP2	MA0516.2	GCLC	ENSG00000001084
chr6	70413352	70413369	SP2	MA0516.2	FAM135A	ENSG00000082269
chr6	109009555	109009572	SP2	MA0516.2	SESN1	ENSG00000080546
chr6	109009659	109009676	SP2	MA0516.2	SESN1	ENSG00000080546
chr6	110179673	110179690	SP2	MA0516.2	WASF1	ENSG00000112290
chr6	119349859	119349876	SP2	MA0516.2	MAN1A1	ENSG00000111885
chr6	119350488	119350505	SP2	MA0516.2	MAN1A1	ENSG00000111885
chr6	129490634	129490651	SP2	MA0516.2	LAMA2	ENSG00000196569
chr6	132513373	132513390	SP2	MA0516.2	STX7	ENSG00000079950
chr6	143450858	143450875	SP2	MA0516.2	ADAT2	ENSG00000189007
chr6	144064037	144064054	SP2	MA0516.2	PLAGL1	ENSG00000118495
chr6	149485095	149485112	SP2	MA0516.2	ZC3H12D	ENSG00000178199
chr6	150599761	150599778	SP2	MA0516.2	PLEKHG1	ENSG00000120278
chr7	1138280	1138297	SP2	MA0516.2	C7orf50	ENSG00000146540
chr7	2508879	2508896	SP2	MA0516.2	LFNG	ENSG00000106003
chr7	2509101	2509118	SP2	MA0516.2	LFNG	ENSG00000106003
chr7	6272705	6272722	SP2	MA0516.2	CYTH3	ENSG00000008256
chr7	7969232	7969249	SP2	MA0516.2	GLCCI1	ENSG00000106415
chr7	26864747	26864764	SP2	MA0516.2	SKAP2	ENSG00000005020
chr7	26864799	26864816	SP2	MA0516.2	SKAP2	ENSG00000005020
chr7	48089076	48089093	SP2	MA0516.2	UPP1	ENSG00000183696
chr7	48089110	48089127	SP2	MA0516.2	UPP1	ENSG00000183696
chr7	55534605	55534622	SP2	MA0516.2	VOPP1	ENSG00000154978
chr7	55534818	55534835	SP2	MA0516.2	VOPP1	ENSG00000154978
chr7	75739093	75739110	SP2	MA0516.2	HIP1	ENSG00000127946
chr7	75739371	75739388	SP2	MA0516.2	HIP1	ENSG00000127946
chr7	75739431	75739448	SP2	MA0516.2	HIP1	ENSG00000127946
chr7	75994608	75994625	SP2	MA0516.2	TMEM120A	ENSG00000189077
chr7	75994688	75994705	SP2	MA0516.2	TMEM120A	ENSG00000189077
chr7	76009266	76009283	SP2	MA0516.2	TMEM120A	ENSG00000189077
chr7	76009344	76009361	SP2	MA0516.2	TMEM120A	ENSG00000189077
chr7	97872172	97872189	SP2	MA0516.2	ASNS	ENSG00000070669
chr7	104945210	104945227	SP2	MA0516.2		ENSG00000237513
chr7	107891478	107891495	SP2	MA0516.2	DLD	ENSG00000091140
chr7	138002182	138002199	SP2	MA0516.2	CREB3L2	ENSG00000182158
chr8	12755651	12755668	SP2	MA0516.2	LONRF1	ENSG00000154359
chr8	37899546	37899563	SP2	MA0516.2	RAB11FIP1	ENSG00000156675
chr8	81280780	81280797	SP2	MA0516.2	FABP5	ENSG00000164687
chr8	90646146	90646163	SP2	MA0516.2	TMEM64	ENSG00000180694
chr8	97775767	97775784	SP2	MA0516.2	LAPTM4B	ENSG00000104341
chr8	124637560	124637577	SP2	MA0516.2	MTSS1	ENSG00000170873
chr8	124637742	124637759	SP2	MA0516.2	MTSS1	ENSG00000170873
chr8	124660545	124660562	SP2	MA0516.2	MTSS1	ENSG00000170873
chr9	89604848	89604865	SP2	MA0516.2	GADD45G	ENSG00000130222
chr9	89701482	89701499	SP2	MA0516.2		ENSG00000237372
chr9	120931602	120931619	SP2	MA0516.2	TRAF1	ENSG00000056558
chr9	127569264	127569281	SP2	MA0516.2	NIBAN2	ENSG00000136830
chr9	129496107	129496124	SP2	MA0516.2	LINC00963	ENSG00000204054
chr9	132241082	132241099	SP2	MA0516.2	NTNG2	ENSG00000196358
chr9	132241105	132241122	SP2	MA0516.2	NTNG2	ENSG00000196358
chr9	132241176	132241193	SP2	MA0516.2	NTNG2	ENSG00000196358
chr9	132241209	132241226	SP2	MA0516.2	NTNG2	ENSG00000196358
chr9	132241247	132241264	SP2	MA0516.2	NTNG2	ENSG00000196358
chr9	132241326	132241343	SP2	MA0516.2	NTNG2	ENSG00000196358
chr9	132241358	132241375	SP2	MA0516.2	NTNG2	ENSG00000196358
chr9	132241400	132241417	SP2	MA0516.2	NTNG2	ENSG00000196358
chr9	136842416	136842433	SP2	MA0516.2	AJM1	ENSG00000232434
chr9	136882777	136882794	SP2	MA0516.2	TRAF2	ENSG00000127191
chr9	136901868	136901885	SP2	MA0516.2	TRAF2	ENSG00000127191
chrX	30653294	30653311	SP2	MA0516.2	GK	ENSG00000198814
chrX	41923550	41923567	SP2	MA0516.2	CASK	ENSG00000147044
chrX	41923648	41923665	SP2	MA0516.2	CASK	ENSG00000147044
chrX	41923717	41923734	SP2	MA0516.2	CASK	ENSG00000147044
chrX	41923838	41923855	SP2	MA0516.2	CASK	ENSG00000147044
chrX	46759213	46759230	SP2	MA0516.2	SLC9A7	ENSG00000065923
chrX	48919063	48919080	SP2	MA0516.2	PIM2	ENSG00000102096
chrX	48919201	48919218	SP2	MA0516.2	PIM2	ENSG00000102096
chrX	49200276	49200293	SP2	MA0516.2	SYP	ENSG00000102003
chrX	49269501	49269518	SP2	MA0516.2	PPP1R3F	ENSG00000049769
chrX	49269575	49269592	SP2	MA0516.2	PPP1R3F	ENSG00000049769
chrX	49269615	49269632	SP2	MA0516.2	PPP1R3F	ENSG00000049769
chrX	130092320	130092337	SP2	MA0516.2	ELF4	ENSG00000102034
chrX	154369097	154369114	SP2	MA0516.2	FLNA	ENSG00000196924
chr1	1201315	1201328	SP3	MA0746.2	TNFRSF18	ENSG00000186891
chr1	1201452	1201465	SP3	MA0746.2	TNFRSF18	ENSG00000186891
chr1	1208231	1208244	SP3	MA0746.2	TNFRSF18	ENSG00000186891
chr1	3531421	3531434	SP3	MA0746.2	MEGF6	ENSG00000162591
chr1	8026374	8026387	SP3	MA0746.2	ERRFI1	ENSG00000116285
chr1	11654753	11654766	SP3	MA0746.2	FBXO2	ENSG00000116661
chr1	12199181	12199194	SP3	MA0746.2	TNFRSF1B	ENSG00000028137
chr1	24745160	24745173	SP3	MA0746.2	CLIC4	ENSG00000169504
chr1	24745242	24745255	SP3	MA0746.2	CLIC4	ENSG00000169504
chr1	24745323	24745336	SP3	MA0746.2	CLIC4	ENSG00000169504
chr1	24745391	24745404	SP3	MA0746.2	CLIC4	ENSG00000169504
chr1	26787884	26787897	SP3	MA0746.2	PIGV	ENSG00000060642
chr1	26788127	26788140	SP3	MA0746.2	PIGV	ENSG00000060642
chr1	37479783	37479796	SP3	MA0746.2	ZC3H12A	ENSG00000163874
chr1	39955059	39955072	SP3	MA0746.2	MFSD2A	ENSG00000168389
chr1	39955130	39955143	SP3	MA0746.2	MFSD2A	ENSG00000168389
chr1	67685938	67685951	SP3	MA0746.2	GADD45A	ENSG00000116717
chr1	67686328	67686341	SP3	MA0746.2	GADD45A	ENSG00000116717
chr1	94927343	94927356	SP3	MA0746.2	CNN3	ENSG00000117519
chr1	112396103	112396116	SP3	MA0746.2	CTTNBP2NL	ENSG00000143079
chr1	117605560	117605573	SP3	MA0746.2	TENT5C	ENSG00000183508
chr1	117605815	117605828	SP3	MA0746.2	TENT5C	ENSG00000183508
chr1	117605896	117605909	SP3	MA0746.2	TENT5C	ENSG00000183508
chr1	117605949	117605962	SP3	MA0746.2	TENT5C	ENSG00000183508
chr1	117605999	117606012	SP3	MA0746.2	TENT5C	ENSG00000183508
chr1	148952552	148952565	SP3	MA0746.2	PDE4DIP	ENSG00000178104
chr1	148952573	148952586	SP3	MA0746.2	PDE4DIP	ENSG00000178104
chr1	153545113	153545126	SP3	MA0746.2	S100A4	ENSG00000196154
chr1	153545139	153545152	SP3	MA0746.2	S100A4	ENSG00000196154
chr1	153545172	153545185	SP3	MA0746.2	S100A4	ENSG00000196154
chr1	153776209	153776222	SP3	MA0746.2	SLC27A3	ENSG00000143554
chr1	156106610	156106623	SP3	MA0746.2	LMNA	ENSG00000160789
chr1	156127197	156127210	SP3	MA0746.2	LMNA	ENSG00000160789
chr1	156836251	156836264	SP3	MA0746.2	NTRK1	ENSG00000198400
chr1	169106261	169106274	SP3	MA0746.2	ATP1B1	ENSG00000143153
chr1	182604430	182604443	SP3	MA0746.2	RGS16	ENSG00000143333
chr1	182604488	182604501	SP3	MA0746.2	RGS16	ENSG00000143333
chr1	185317814	185317827	SP3	MA0746.2	IVNS1ABP	ENSG00000116679
chr1	204152170	204152183	SP3	MA0746.2	ETNK2	ENSG00000143845
chr1	205288282	205288295	SP3	MA0746.2	TMCC2	ENSG00000133069
chr1	229558734	229558747	SP3	MA0746.2	ABCB10	ENSG00000135776
chr1	235867047	235867060	SP3	MA0746.2	LYST	ENSG00000143669
chr1	235867124	235867137	SP3	MA0746.2	LYST	ENSG00000143669
chr1	245153273	245153286	SP3	MA0746.2	KIF26B	ENSG00000162849
chr1	245156718	245156731	SP3	MA0746.2	KIF26B	ENSG00000162849
chr1	245649366	245649379	SP3	MA0746.2	KIF26B	ENSG00000162849
chr10	5976272	5976285	SP3	MA0746.2	IL15RA	ENSG00000134470
chr10	70887916	70887929	SP3	MA0746.2	PCBD1	ENSG00000166228
chr10	79445933	79445946	SP3	MA0746.2	ZCCHC24	ENSG00000165424
chr10	96831953	96831966	SP3	MA0746.2	LCOR	ENSG00000196233
chr10	96832602	96832615	SP3	MA0746.2	LCOR	ENSG00000196233
chr10	96832870	96832883	SP3	MA0746.2	LCOR	ENSG00000196233
chr10	97292662	97292675	SP3	MA0746.2	ARHGAP19	ENSG00000213390
chr10	97292824	97292837	SP3	MA0746.2	ARHGAP19	ENSG00000213390
chr10	100010115	100010128	SP3	MA0746.2	DNMBP	ENSG00000107554
chr10	102395615	102395628	SP3	MA0746.2	NFKB2	ENSG00000077150
chr10	102395643	102395656	SP3	MA0746.2	NFKB2	ENSG00000077150
chr10	102395658	102395671	SP3	MA0746.2	NFKB2	ENSG00000077150
chr10	102399552	102399565	SP3	MA0746.2	NFKB2	ENSG00000077150
chr10	102409330	102409343	SP3	MA0746.2	PSD	ENSG00000059915
chr10	102420784	102420797	SP3	MA0746.2	PSD	ENSG00000059915
chr10	110497776	110497789	SP3	MA0746.2	DUSP5	ENSG00000138166
chr10	110497789	110497802	SP3	MA0746.2	DUSP5	ENSG00000138166
chr10	110497809	110497822	SP3	MA0746.2	DUSP5	ENSG00000138166
chr10	114304991	114305004	SP3	MA0746.2	AFAP1L2	ENSG00000169129
chr10	114305027	114305040	SP3	MA0746.2	AFAP1L2	ENSG00000169129
chr10	133358021	133358034	SP3	MA0746.2	FUOM	ENSG00000148803
chr10	133358034	133358047	SP3	MA0746.2	FUOM	ENSG00000148803
chr10	133358072	133358085	SP3	MA0746.2	FUOM	ENSG00000148803
chr10	133358111	133358124	SP3	MA0746.2	FUOM	ENSG00000148803
chr11	45147236	45147249	SP3	MA0746.2	PRDM11	ENSG00000019485
chr11	62542960	62542973	SP3	MA0746.2	AHNAK	ENSG00000124942
chr11	62555949	62555962	SP3	MA0746.2	AHNAK	ENSG00000124942
chr11	65416472	65416485	SP3	MA0746.2	NEAT1	ENSG00000245532
chr11	65419167	65419180	SP3	MA0746.2	NEAT1	ENSG00000245532
chr11	66546237	66546250	SP3	MA0746.2	ZDHHC24	ENSG00000174165
chr11	66546275	66546288	SP3	MA0746.2	ZDHHC24	ENSG00000174165
chr11	78417578	78417591	SP3	MA0746.2	GAB2	ENSG00000033327
chr11	78417972	78417985	SP3	MA0746.2	GAB2	ENSG00000033327
chr11	95230634	95230647	SP3	MA0746.2		ENSG00000245552
chr11	95231124	95231137	SP3	MA0746.2	SESN3	ENSG00000149212
chr11	95231279	95231292	SP3	MA0746.2	SESN3	ENSG00000149212
chr11	95231520	95231533	SP3	MA0746.2	SESN3	ENSG00000149212
chr11	95231538	95231551	SP3	MA0746.2	SESN3	ENSG00000149212
chr11	102317727	102317740	SP3	MA0746.2	BIRC3	ENSG00000023445
chr11	110092752	110092765	SP3	MA0746.2	ZC3H12C	ENSG00000149289
chr11	111539619	111539632	SP3	MA0746.2	LAYN	ENSG00000204381
chr11	117986314	117986327	SP3	MA0746.2	IL10RA	ENSG00000110324
chr11	119317162	119317175	SP3	MA0746.2	MCAM	ENSG00000076706
chr11	130069666	130069679	SP3	MA0746.2	APLP2	ENSG00000084234
chr11	130069773	130069786	SP3	MA0746.2	APLP2	ENSG00000084234
chr11	130069824	130069837	SP3	MA0746.2	APLP2	ENSG00000084234
chr12	6764330	6764343	SP3	MA0746.2	PTMS	ENSG00000159335
chr12	6779029	6779042	SP3	MA0746.2	LAG3	ENSG00000089692
chr12	7108531	7108544	SP3	MA0746.2	C1RL-AS1	ENSG00000205885
chr12	8914630	8914643	SP3	MA0746.2	PHC1	ENSG00000111752
chr12	8914666	8914679	SP3	MA0746.2	PHC1	ENSG00000111752
chr12	8914681	8914694	SP3	MA0746.2	PHC1	ENSG00000111752
chr12	8949466	8949479	SP3	MA0746.2	M6PR	ENSG00000003056
chr12	40106119	40106132	SP3	MA0746.2	SLC2A13	ENSG00000151229
chr12	40106139	40106152	SP3	MA0746.2	SLC2A13	ENSG00000151229
chr12	40106153	40106166	SP3	MA0746.2	SLC2A13	ENSG00000151229
chr12	40106191	40106204	SP3	MA0746.2	SLC2A13	ENSG00000151229
chr12	53268447	53268460	SP3	MA0746.2	ESPL1	ENSG00000135476
chr12	68933226	68933239	SP3	MA0746.2	CPM	ENSG00000135678
chr12	76031770	76031783	SP3	MA0746.2	PHLDA1	ENSG00000139289
chr12	104456847	104456860	SP3	MA0746.2	CHST11	ENSG00000171310
chr12	104958329	104958342	SP3	MA0746.2	SLC41A2	ENSG00000136052
chr12	104958743	104958756	SP3	MA0746.2	SLC41A2	ENSG00000136052
chr12	113135939	113135952	SP3	MA0746.2	RASAL1	ENSG00000111344
chr12	123076111	123076124	SP3	MA0746.2	PITPNM2	ENSG00000090975
chr12	123132292	123132305	SP3	MA0746.2	PITPNM2	ENSG00000090975
chr13	67230370	67230383	SP3	MA0746.2	PCDH9	ENSG00000184226
chr13	67230388	67230401	SP3	MA0746.2	PCDH9	ENSG00000184226
chr14	35404012	35404025	SP3	MA0746.2	NFKBIA	ENSG00000100906
chr14	35404133	35404146	SP3	MA0746.2	NFKBIA	ENSG00000100906
chr14	35404169	35404182	SP3	MA0746.2	NFKBIA	ENSG00000100906
chr14	51652300	51652313	SP3	MA0746.2	FRMD6	ENSG00000139926
chr14	55271310	55271323	SP3	MA0746.2	FBXO34	ENSG00000178974
chr14	55271553	55271566	SP3	MA0746.2	FBXO34	ENSG00000178974
chr14	104876456	104876469	SP3	MA0746.2	CEP170B	ENSG00000099814
chr14	104876552	104876565	SP3	MA0746.2	CEP170B	ENSG00000099814
chr15	74434017	74434030	SP3	MA0746.2	SEMA7A	ENSG00000138623
chr15	74438883	74438896	SP3	MA0746.2	SEMA7A	ENSG00000138623
chr16	8674436	8674449	SP3	MA0746.2	ABAT	ENSG00000183044
chr16	11742901	11742914	SP3	MA0746.2	TXNDC11	ENSG00000153066
chr16	11742950	11742963	SP3	MA0746.2	TXNDC11	ENSG00000153066
chr16	11742966	11742979	SP3	MA0746.2	TXNDC11	ENSG00000153066
chr16	11743074	11743087	SP3	MA0746.2	TXNDC11	ENSG00000153066
chr16	27402122	27402135	SP3	MA0746.2	IL21R	ENSG00000103522
chr16	47461281	47461294	SP3	MA0746.2	PHKB	ENSG00000102893
chr16	68448543	68448556	SP3	MA0746.2	SMPD3	ENSG00000103056
chr16	68448633	68448646	SP3	MA0746.2	SMPD3	ENSG00000103056
chr16	68448868	68448881	SP3	MA0746.2	SMPD3	ENSG00000103056
chr16	88443274	88443287	SP3	MA0746.2	ZFPM1	ENSG00000179588
chr16	88452817	88452830	SP3	MA0746.2	ZFPM1	ENSG00000179588
chr16	88452971	88452984	SP3	MA0746.2	ZFPM1	ENSG00000179588
chr16	88453024	88453037	SP3	MA0746.2	ZFPM1	ENSG00000179588
chr16	88453100	88453113	SP3	MA0746.2	ZFPM1	ENSG00000179588
chr16	88453136	88453149	SP3	MA0746.2	ZFPM1	ENSG00000179588
chr16	88453156	88453169	SP3	MA0746.2	ZFPM1	ENSG00000179588
chr16	88453196	88453209	SP3	MA0746.2	ZFPM1	ENSG00000179588
chr16	88453216	88453229	SP3	MA0746.2	ZFPM1	ENSG00000179588
chr16	88453260	88453273	SP3	MA0746.2	ZFPM1	ENSG00000179588
chr16	88456243	88456256	SP3	MA0746.2	ZFPM1	ENSG00000179588
chr16	88457100	88457113	SP3	MA0746.2	ZFPM1	ENSG00000179588
chr17	1491318	1491331	SP3	MA0746.2	MYO1C	ENSG00000197879
chr17	1491374	1491387	SP3	MA0746.2	MYO1C	ENSG00000197879
chr17	1629265	1629278	SP3	MA0746.2	SLC43A2	ENSG00000167703
chr17	14300923	14300936	SP3	MA0746.2	HS3ST3B1	ENSG00000125430
chr17	14303745	14303758	SP3	MA0746.2		ENSG00000266709
chr17	14309439	14309452	SP3	MA0746.2		ENSG00000266709
chr17	14309524	14309537	SP3	MA0746.2		ENSG00000266709
chr17	14309556	14309569	SP3	MA0746.2		ENSG00000266709
chr17	28371374	28371387	SP3	MA0746.2	SARM1	ENSG00000004139
chr17	28371593	28371606	SP3	MA0746.2	SARM1	ENSG00000004139
chr17	28371670	28371683	SP3	MA0746.2	SARM1	ENSG00000004139
chr17	44070813	44070826	SP3	MA0746.2	G6PC3	ENSG00000141349
chr17	44070841	44070854	SP3	MA0746.2	G6PC3	ENSG00000141349
chr17	45307665	45307678	SP3	MA0746.2	MAP3K14	ENSG00000006062
chr17	45317110	45317123	SP3	MA0746.2	MAP3K14	ENSG00000006062
chr17	45317183	45317196	SP3	MA0746.2	MAP3K14	ENSG00000006062
chr17	50200263	50200276	SP3	MA0746.2	COL1A1	ENSG00000108821
chr17	50200310	50200323	SP3	MA0746.2	COL1A1	ENSG00000108821
chr17	50200377	50200390	SP3	MA0746.2	COL1A1	ENSG00000108821
chr17	50200411	50200424	SP3	MA0746.2	COL1A1	ENSG00000108821
chr17	50200630	50200643	SP3	MA0746.2	COL1A1	ENSG00000108821
chr17	58417646	58417659	SP3	MA0746.2	RNF43	ENSG00000108375
chr17	68457612	68457625	SP3	MA0746.2	WIPI1	ENSG00000070540
chr17	68457663	68457676	SP3	MA0746.2	WIPI1	ENSG00000070540
chr17	68457722	68457735	SP3	MA0746.2	WIPI1	ENSG00000070540
chr17	68457989	68458002	SP3	MA0746.2	WIPI1	ENSG00000070540
chr17	77140907	77140920	SP3	MA0746.2	SEC14L1	ENSG00000129657
chr17	81937299	81937312	SP3	MA0746.2	PYCR1	ENSG00000183010
chr17	81937395	81937408	SP3	MA0746.2	PYCR1	ENSG00000183010
chr19	2096565	2096578	SP3	MA0746.2	IZUMO4	ENSG00000099840
chr19	2096595	2096608	SP3	MA0746.2	IZUMO4	ENSG00000099840
chr19	2096686	2096699	SP3	MA0746.2	IZUMO4	ENSG00000099840
chr19	2096731	2096744	SP3	MA0746.2	IZUMO4	ENSG00000099840
chr19	2096782	2096795	SP3	MA0746.2	IZUMO4	ENSG00000099840
chr19	2096804	2096817	SP3	MA0746.2	IZUMO4	ENSG00000099840
chr19	2096890	2096903	SP3	MA0746.2	IZUMO4	ENSG00000099840
chr19	2097374	2097387	SP3	MA0746.2	IZUMO4	ENSG00000099840
chr19	2474765	2474778	SP3	MA0746.2	GADD45B	ENSG00000099860
chr19	2475340	2475353	SP3	MA0746.2	GADD45B	ENSG00000099860
chr19	2476073	2476086	SP3	MA0746.2	GADD45B	ENSG00000099860
chr19	3479253	3479266	SP3	MA0746.2	SMIM24	ENSG00000095932
chr19	3479283	3479296	SP3	MA0746.2	SMIM24	ENSG00000095932
chr19	3479534	3479547	SP3	MA0746.2	SMIM24	ENSG00000095932
chr19	3479985	3479998	SP3	MA0746.2	SMIM24	ENSG00000095932
chr19	10096168	10096181	SP3	MA0746.2	ANGPTL6	ENSG00000130812
chr19	10461118	10461131	SP3	MA0746.2	PDE4A	ENSG00000065989
chr19	10461202	10461215	SP3	MA0746.2	PDE4A	ENSG00000065989
chr19	10461255	10461268	SP3	MA0746.2	PDE4A	ENSG00000065989
chr19	10461296	10461309	SP3	MA0746.2	PDE4A	ENSG00000065989
chr19	10461349	10461362	SP3	MA0746.2	PDE4A	ENSG00000065989
chr19	10461450	10461463	SP3	MA0746.2	PDE4A	ENSG00000065989
chr19	11346212	11346225	SP3	MA0746.2	CCDC159	ENSG00000183401
chr19	11346383	11346396	SP3	MA0746.2	CCDC159	ENSG00000183401
chr19	11346500	11346513	SP3	MA0746.2	CCDC159	ENSG00000183401
chr19	11346678	11346691	SP3	MA0746.2	CCDC159	ENSG00000183401
chr19	11346699	11346712	SP3	MA0746.2	CCDC159	ENSG00000183401
chr19	12333727	12333740	SP3	MA0746.2	ZNF563	ENSG00000188868
chr19	12333763	12333776	SP3	MA0746.2	ZNF563	ENSG00000188868
chr19	17527215	17527228	SP3	MA0746.2	NIBAN3	ENSG00000167483
chr19	17539819	17539832	SP3	MA0746.2	NIBAN3	ENSG00000167483
chr19	17539864	17539877	SP3	MA0746.2	NIBAN3	ENSG00000167483
chr19	17539880	17539893	SP3	MA0746.2	NIBAN3	ENSG00000167483
chr19	17539924	17539937	SP3	MA0746.2	NIBAN3	ENSG00000167483
chr19	17539947	17539960	SP3	MA0746.2	NIBAN3	ENSG00000167483
chr19	17539975	17539988	SP3	MA0746.2	NIBAN3	ENSG00000167483
chr19	17540038	17540051	SP3	MA0746.2	NIBAN3	ENSG00000167483
chr19	38507141	38507154	SP3	MA0746.2	RYR1	ENSG00000196218
chr19	38507190	38507203	SP3	MA0746.2	RYR1	ENSG00000196218
chr19	42108723	42108736	SP3	MA0746.2	POU2F2	ENSG00000028277
chr19	42199284	42199297	SP3	MA0746.2	POU2F2	ENSG00000028277
chr19	44747415	44747428	SP3	MA0746.2	BCL3	ENSG00000069399
chr19	44747491	44747504	SP3	MA0746.2	BCL3	ENSG00000069399
chr19	44748639	44748652	SP3	MA0746.2	BCL3	ENSG00000069399
chr19	44753664	44753677	SP3	MA0746.2	BCL3	ENSG00000069399
chr19	45001302	45001315	SP3	MA0746.2	RELB	ENSG00000104856
chr19	45001416	45001429	SP3	MA0746.2	RELB	ENSG00000104856
chr19	45001906	45001919	SP3	MA0746.2	RELB	ENSG00000104856
chr19	45001936	45001949	SP3	MA0746.2	RELB	ENSG00000104856
chr19	45001990	45002003	SP3	MA0746.2	RELB	ENSG00000104856
chr19	45002103	45002116	SP3	MA0746.2	RELB	ENSG00000104856
chr19	45002133	45002146	SP3	MA0746.2	RELB	ENSG00000104856
chr19	45002167	45002180	SP3	MA0746.2	RELB	ENSG00000104856
chr19	45002253	45002266	SP3	MA0746.2	RELB	ENSG00000104856
chr19	46634264	46634277	SP3	MA0746.2	GNG8	ENSG00000167414
chr19	46634299	46634312	SP3	MA0746.2	GNG8	ENSG00000167414
chr19	46634332	46634345	SP3	MA0746.2	GNG8	ENSG00000167414
chr19	46636216	46636229	SP3	MA0746.2	GNG8	ENSG00000167414
chr19	46788629	46788642	SP3	MA0746.2	SLC1A5	ENSG00000105281
chr19	46788705	46788718	SP3	MA0746.2	SLC1A5	ENSG00000105281
chr19	54463817	54463830	SP3	MA0746.2	LENG9	ENSG00000275183
chr19	54463878	54463891	SP3	MA0746.2	LENG9	ENSG00000275183
chr19	54463937	54463950	SP3	MA0746.2	LENG9	ENSG00000275183
chr19	54463970	54463983	SP3	MA0746.2	LENG9	ENSG00000275183
chr19	54464000	54464013	SP3	MA0746.2	LENG9	ENSG00000275183
chr19	54464106	54464119	SP3	MA0746.2	LENG9	ENSG00000275183
chr19	54464318	54464331	SP3	MA0746.2	LENG9	ENSG00000275183
chr19	54464381	54464394	SP3	MA0746.2	LENG9	ENSG00000275183
chr19	54464411	54464424	SP3	MA0746.2	LENG9	ENSG00000275183
chr19	54464446	54464459	SP3	MA0746.2	LENG9	ENSG00000275183
chr19	54464480	54464493	SP3	MA0746.2	LENG9	ENSG00000275183
chr19	54464872	54464885	SP3	MA0746.2	LENG9	ENSG00000275183
chr2	19868800	19868813	SP3	MA0746.2	LINC00954	ENSG00000228784
chr2	46941145	46941158	SP3	MA0746.2	TTC7A	ENSG00000068724
chr2	60881425	60881438	SP3	MA0746.2	REL	ENSG00000162924
chr2	60881472	60881485	SP3	MA0746.2	REL	ENSG00000162924
chr2	60881586	60881599	SP3	MA0746.2	REL	ENSG00000162924
chr2	64144436	64144449	SP3	MA0746.2	PELI1	ENSG00000197329
chr2	64144454	64144467	SP3	MA0746.2	PELI1	ENSG00000197329
chr2	74198555	74198568	SP3	MA0746.2	MTHFD2	ENSG00000065911
chr2	96145535	96145548	SP3	MA0746.2	DUSP2	ENSG00000158050
chr2	101151506	101151519	SP3	MA0746.2	TBC1D8	ENSG00000204634
chr2	101252749	101252762	SP3	MA0746.2	TBC1D8	ENSG00000204634
chr2	166375980	166375993	SP3	MA0746.2	SCN9A	ENSG00000169432
chr2	174487082	174487095	SP3	MA0746.2	GPR155	ENSG00000163328
chr2	174487135	174487148	SP3	MA0746.2	GPR155	ENSG00000163328
chr2	174487188	174487201	SP3	MA0746.2	GPR155	ENSG00000163328
chr2	174487240	174487253	SP3	MA0746.2	GPR155	ENSG00000163328
chr2	174487295	174487308	SP3	MA0746.2	GPR155	ENSG00000163328
chr2	191677910	191677923	SP3	MA0746.2	NABP1	ENSG00000173559
chr2	191677942	191677955	SP3	MA0746.2	NABP1	ENSG00000173559
chr2	191678010	191678023	SP3	MA0746.2	NABP1	ENSG00000173559
chr2	191678044	191678057	SP3	MA0746.2	NABP1	ENSG00000173559
chr2	191678086	191678099	SP3	MA0746.2	NABP1	ENSG00000173559
chr2	201118611	201118624	SP3	MA0746.2	CFLAR	ENSG00000003402
chr2	218880173	218880186	SP3	MA0746.2	WNT10A	ENSG00000135925
chr2	218880427	218880440	SP3	MA0746.2	WNT10A	ENSG00000135925
chr2	218892679	218892692	SP3	MA0746.2	WNT10A	ENSG00000135925
chr2	218892720	218892733	SP3	MA0746.2	WNT10A	ENSG00000135925
chr2	240566285	240566298	SP3	MA0746.2	RNPEPL1	ENSG00000142327
chr2	240566615	240566628	SP3	MA0746.2	RNPEPL1	ENSG00000142327
chr2	240568006	240568019	SP3	MA0746.2	RNPEPL1	ENSG00000142327
chr20	354598	354611	SP3	MA0746.2	NRSN2	ENSG00000125841
chr20	354688	354701	SP3	MA0746.2	NRSN2	ENSG00000125841
chr20	844530	844543	SP3	MA0746.2	FAM110A	ENSG00000125898
chr20	844590	844603	SP3	MA0746.2	FAM110A	ENSG00000125898
chr20	32207775	32207788	SP3	MA0746.2	PLAGL2	ENSG00000126003
chr20	34709141	34709154	SP3	MA0746.2	TP53INP2	ENSG00000078804
chr20	34709721	34709734	SP3	MA0746.2	TP53INP2	ENSG00000078804
chr20	34709741	34709754	SP3	MA0746.2	TP53INP2	ENSG00000078804
chr20	36436391	36436404	SP3	MA0746.2	DLGAP4	ENSG00000080845
chr20	36461196	36461209	SP3	MA0746.2	DLGAP4	ENSG00000080845
chr20	36461450	36461463	SP3	MA0746.2	DLGAP4	ENSG00000080845
chr20	36501821	36501834	SP3	MA0746.2	DLGAP4	ENSG00000080845
chr20	49713926	49713939	SP3	MA0746.2	B4GALT5	ENSG00000158470
chr20	49713946	49713959	SP3	MA0746.2	B4GALT5	ENSG00000158470
chr21	15064913	15064926	SP3	MA0746.2	NRIP1	ENSG00000180530
chr22	25564815	25564828	SP3	MA0746.2	GRK3	ENSG00000100077
chr22	28883192	28883205	SP3	MA0746.2	ZNRF3	ENSG00000183579
chr22	28883271	28883284	SP3	MA0746.2	ZNRF3	ENSG00000183579
chr22	28883357	28883370	SP3	MA0746.2	ZNRF3	ENSG00000183579
chr22	28883428	28883441	SP3	MA0746.2	ZNRF3	ENSG00000183579
chr22	28883481	28883494	SP3	MA0746.2	ZNRF3	ENSG00000183579
chr22	30266312	30266325	SP3	MA0746.2	OSM	ENSG00000099985
chr22	37122289	37122302	SP3	MA0746.2	TMPRSS6	ENSG00000187045
chr22	41781368	41781381	SP3	MA0746.2	MEI1	ENSG00000167077
chr22	41946896	41946909	SP3	MA0746.2	CENPM	ENSG00000100162
chr22	41947176	41947189	SP3	MA0746.2	CENPM	ENSG00000100162
chr22	42070659	42070672	SP3	MA0746.2	NAGA	ENSG00000198951
chr22	42070830	42070843	SP3	MA0746.2	NAGA	ENSG00000198951
chr22	42070895	42070908	SP3	MA0746.2	NAGA	ENSG00000198951
chr22	44685538	44685551	SP3	MA0746.2	PRR5	ENSG00000186654
chr22	44685562	44685575	SP3	MA0746.2	PRR5	ENSG00000186654
chr22	44685586	44685599	SP3	MA0746.2	PRR5	ENSG00000186654
chr22	44685609	44685622	SP3	MA0746.2	PRR5	ENSG00000186654
chr22	44702088	44702101	SP3	MA0746.2	PRR5	ENSG00000186654
chr22	44702108	44702121	SP3	MA0746.2	PRR5	ENSG00000186654
chr22	44702128	44702141	SP3	MA0746.2	PRR5	ENSG00000186654
chr22	44702145	44702158	SP3	MA0746.2	PRR5	ENSG00000186654
chr3	9952433	9952446	SP3	MA0746.2	PRRT3	ENSG00000163704
chr3	14402513	14402526	SP3	MA0746.2	SLC6A6	ENSG00000131389
chr3	14432324	14432337	SP3	MA0746.2	SLC6A6	ENSG00000131389
chr3	56801963	56801976	SP3	MA0746.2	ARHGEF3	ENSG00000163947
chr3	56802003	56802016	SP3	MA0746.2	ARHGEF3	ENSG00000163947
chr3	56802085	56802098	SP3	MA0746.2	ARHGEF3	ENSG00000163947
chr3	66501060	66501073	SP3	MA0746.2	LRIG1	ENSG00000144749
chr3	66501155	66501168	SP3	MA0746.2	LRIG1	ENSG00000144749
chr3	66501262	66501275	SP3	MA0746.2	LRIG1	ENSG00000144749
chr3	72100978	72100991	SP3	MA0746.2	LINC00877	ENSG00000241163
chr3	101827914	101827927	SP3	MA0746.2	NFKBIZ	ENSG00000144802
chr3	105366662	105366675	SP3	MA0746.2	ALCAM	ENSG00000170017
chr3	111859802	111859815	SP3	MA0746.2	PHLDB2	ENSG00000144824
chr3	113947893	113947906	SP3	MA0746.2	ZDHHC23	ENSG00000184307
chr3	130893736	130893749	SP3	MA0746.2	ATP2C1	ENSG00000017260
chr3	143121605	143121618	SP3	MA0746.2	CHST2	ENSG00000175040
chr3	179451464	179451477	SP3	MA0746.2	GNB4	ENSG00000114450
chr3	183162843	183162856	SP3	MA0746.2	LAMP3	ENSG00000078081
chr3	187740024	187740037	SP3	MA0746.2	BCL6	ENSG00000113916
chr3	196082127	196082140	SP3	MA0746.2	TFRC	ENSG00000072274
chr3	196082208	196082221	SP3	MA0746.2	TFRC	ENSG00000072274
chr3	196082229	196082242	SP3	MA0746.2	TFRC	ENSG00000072274
chr4	1010462	1010475	SP3	MA0746.2	FGFRL1	ENSG00000127418
chr4	1011389	1011402	SP3	MA0746.2	FGFRL1	ENSG00000127418
chr4	1011406	1011419	SP3	MA0746.2	FGFRL1	ENSG00000127418
chr4	1011530	1011543	SP3	MA0746.2	FGFRL1	ENSG00000127418
chr4	1011584	1011597	SP3	MA0746.2	FGFRL1	ENSG00000127418
chr4	8242332	8242345	SP3	MA0746.2	SH3TC1	ENSG00000125089
chr4	48270142	48270155	SP3	MA0746.2	TEC	ENSG00000135605
chr4	80183745	80183758	SP3	MA0746.2	PRDM8	ENSG00000152784
chr4	98658814	98658827	SP3	MA0746.2	TSPAN5	ENSG00000168785
chr4	139555237	139555250	SP3	MA0746.2	SETD7	ENSG00000145391
chr4	173369794	173369807	SP3	MA0746.2	SAP30-DT	ENSG00000272870
chr4	173370126	173370139	SP3	MA0746.2	SAP30-DT	ENSG00000272870
chr4	173370533	173370546	SP3	MA0746.2	SAP30-DT	ENSG00000272870
chr4	173370854	173370867	SP3	MA0746.2	SAP30-DT	ENSG00000272870
chr5	124748797	124748810	SP3	MA0746.2	ZNF608	ENSG00000168916
chr5	126988112	126988125	SP3	MA0746.2	MARCHF3	ENSG00000173926
chr5	127030596	127030609	SP3	MA0746.2	MARCHF3	ENSG00000173926
chr5	139652047	139652060	SP3	MA0746.2	CXXC5	ENSG00000171604
chr5	141651432	141651445	SP3	MA0746.2	FCHSD1	ENSG00000197948
chr5	141651454	141651467	SP3	MA0746.2	FCHSD1	ENSG00000197948
chr5	150412821	150412834	SP3	MA0746.2	CD74	ENSG00000019582
chr5	151758669	151758682	SP3	MA0746.2	ATOX1	ENSG00000177556
chr5	151758702	151758715	SP3	MA0746.2	ATOX1	ENSG00000177556
chr5	177497601	177497614	SP3	MA0746.2	PDLIM7	ENSG00000196923
chr5	177497642	177497655	SP3	MA0746.2	PDLIM7	ENSG00000196923
chr5	177497658	177497671	SP3	MA0746.2	PDLIM7	ENSG00000196923
chr5	177497675	177497688	SP3	MA0746.2	PDLIM7	ENSG00000196923
chr6	14117880	14117893	SP3	MA0746.2	CD83	ENSG00000112149
chr6	14118014	14118027	SP3	MA0746.2	CD83	ENSG00000112149
chr6	16652045	16652058	SP3	MA0746.2	ATXN1	ENSG00000124788
chr6	16685323	16685336	SP3	MA0746.2	ATXN1	ENSG00000124788
chr6	16685428	16685441	SP3	MA0746.2	ATXN1	ENSG00000124788
chr6	20401596	20401609	SP3	MA0746.2	E2F3	ENSG00000112242
chr6	20401788	20401801	SP3	MA0746.2	E2F3	ENSG00000112242
chr6	20403454	20403467	SP3	MA0746.2	E2F3	ENSG00000112242
chr6	31498025	31498038	SP3	MA0746.2	MICB	ENSG00000204516
chr6	39229564	39229577	SP3	MA0746.2	KCNK5	ENSG00000164626
chr6	41546556	41546569	SP3	MA0746.2	FOXP4	ENSG00000137166
chr6	44223490	44223503	SP3	MA0746.2	SLC29A1	ENSG00000112759
chr6	44265044	44265057	SP3	MA0746.2	NFKBIE	ENSG00000146232
chr6	44265587	44265600	SP3	MA0746.2	NFKBIE	ENSG00000146232
chr6	44265628	44265641	SP3	MA0746.2	NFKBIE	ENSG00000146232
chr6	44265671	44265684	SP3	MA0746.2	NFKBIE	ENSG00000146232
chr6	52420128	52420141	SP3	MA0746.2	EFHC1	ENSG00000096093
chr6	52420165	52420178	SP3	MA0746.2	EFHC1	ENSG00000096093
chr6	52420271	52420284	SP3	MA0746.2	EFHC1	ENSG00000096093
chr6	53545169	53545182	SP3	MA0746.2	GCLC	ENSG00000001084
chr6	53548026	53548039	SP3	MA0746.2	GCLC	ENSG00000001084
chr6	56542778	56542791	SP3	MA0746.2	DST	ENSG00000151914
chr6	70413331	70413344	SP3	MA0746.2	FAM135A	ENSG00000082269
chr6	70413353	70413366	SP3	MA0746.2	FAM135A	ENSG00000082269
chr6	70413415	70413428	SP3	MA0746.2	FAM135A	ENSG00000082269
chr6	109009556	109009569	SP3	MA0746.2	SESN1	ENSG00000080546
chr6	109009590	109009603	SP3	MA0746.2	SESN1	ENSG00000080546
chr6	110179676	110179689	SP3	MA0746.2	WASF1	ENSG00000112290
chr6	110179895	110179908	SP3	MA0746.2	WASF1	ENSG00000112290
chr6	110180053	110180066	SP3	MA0746.2	WASF1	ENSG00000112290
chr6	110180072	110180085	SP3	MA0746.2	WASF1	ENSG00000112290
chr6	119349860	119349873	SP3	MA0746.2	MAN1A1	ENSG00000111885
chr6	129490635	129490648	SP3	MA0746.2	LAMA2	ENSG00000196569
chr6	132512813	132512826	SP3	MA0746.2	STX7	ENSG00000079950
chr6	132513376	132513389	SP3	MA0746.2	STX7	ENSG00000079950
chr6	143450861	143450874	SP3	MA0746.2	ADAT2	ENSG00000189007
chr6	144063778	144063791	SP3	MA0746.2	PLAGL1	ENSG00000118495
chr6	144063794	144063807	SP3	MA0746.2	PLAGL1	ENSG00000118495
chr6	144064040	144064053	SP3	MA0746.2	PLAGL1	ENSG00000118495
chr6	149485092	149485105	SP3	MA0746.2	ZC3H12D	ENSG00000178199
chr7	1138095	1138108	SP3	MA0746.2	C7orf50	ENSG00000146540
chr7	2403365	2403378	SP3	MA0746.2	CHST12	ENSG00000136213
chr7	2403388	2403401	SP3	MA0746.2	CHST12	ENSG00000136213
chr7	2403569	2403582	SP3	MA0746.2	CHST12	ENSG00000136213
chr7	2509066	2509079	SP3	MA0746.2	LFNG	ENSG00000106003
chr7	2509102	2509115	SP3	MA0746.2	LFNG	ENSG00000106003
chr7	2519683	2519696	SP3	MA0746.2	LFNG	ENSG00000106003
chr7	6272706	6272719	SP3	MA0746.2	CYTH3	ENSG00000008256
chr7	6272730	6272743	SP3	MA0746.2	CYTH3	ENSG00000008256
chr7	7968610	7968623	SP3	MA0746.2	GLCCI1	ENSG00000106415
chr7	7969235	7969248	SP3	MA0746.2	GLCCI1	ENSG00000106415
chr7	26864750	26864763	SP3	MA0746.2	SKAP2	ENSG00000005020
chr7	48089077	48089090	SP3	MA0746.2	UPP1	ENSG00000183696
chr7	48089111	48089124	SP3	MA0746.2	UPP1	ENSG00000183696
chr7	55534600	55534613	SP3	MA0746.2	VOPP1	ENSG00000154978
chr7	75738980	75738993	SP3	MA0746.2	HIP1	ENSG00000127946
chr7	75739063	75739076	SP3	MA0746.2	HIP1	ENSG00000127946
chr7	75739096	75739109	SP3	MA0746.2	HIP1	ENSG00000127946
chr7	75739293	75739306	SP3	MA0746.2	HIP1	ENSG00000127946
chr7	75739432	75739445	SP3	MA0746.2	HIP1	ENSG00000127946
chr7	75994552	75994565	SP3	MA0746.2	TMEM120A	ENSG00000189077
chr7	75994691	75994704	SP3	MA0746.2	TMEM120A	ENSG00000189077
chr7	75994733	75994746	SP3	MA0746.2	TMEM120A	ENSG00000189077
chr7	76009269	76009282	SP3	MA0746.2	TMEM120A	ENSG00000189077
chr7	97872175	97872188	SP3	MA0746.2	ASNS	ENSG00000070669
chr7	97872502	97872515	SP3	MA0746.2	ASNS	ENSG00000070669
chr7	104945211	104945224	SP3	MA0746.2		ENSG00000237513
chr7	116526300	116526313	SP3	MA0746.2	CAV1	ENSG00000105974
chr7	138002185	138002198	SP3	MA0746.2	CREB3L2	ENSG00000182158
chr8	12754100	12754113	SP3	MA0746.2	LONRF1	ENSG00000154359
chr8	12754135	12754148	SP3	MA0746.2	LONRF1	ENSG00000154359
chr8	12754540	12754553	SP3	MA0746.2	LONRF1	ENSG00000154359
chr8	12755506	12755519	SP3	MA0746.2	LONRF1	ENSG00000154359
chr8	12755654	12755667	SP3	MA0746.2	LONRF1	ENSG00000154359
chr8	27491071	27491084	SP3	MA0746.2	EPHX2	ENSG00000120915
chr8	37899533	37899546	SP3	MA0746.2	RAB11FIP1	ENSG00000156675
chr8	37899549	37899562	SP3	MA0746.2	RAB11FIP1	ENSG00000156675
chr8	37899570	37899583	SP3	MA0746.2	RAB11FIP1	ENSG00000156675
chr8	37899680	37899693	SP3	MA0746.2	RAB11FIP1	ENSG00000156675
chr8	90645749	90645762	SP3	MA0746.2	TMEM64	ENSG00000180694
chr8	90646147	90646160	SP3	MA0746.2	TMEM64	ENSG00000180694
chr8	97775770	97775783	SP3	MA0746.2	LAPTM4B	ENSG00000104341
chr8	124660548	124660561	SP3	MA0746.2	MTSS1	ENSG00000170873
chr9	5450475	5450488	SP3	MA0746.2	CD274	ENSG00000120217
chr9	89605596	89605609	SP3	MA0746.2	GADD45G	ENSG00000130222
chr9	89743617	89743630	SP3	MA0746.2		ENSG00000237372
chr9	96449969	96449982	SP3	MA0746.2	HABP4	ENSG00000130956
chr9	96449994	96450007	SP3	MA0746.2	HABP4	ENSG00000130956
chr9	127569126	127569139	SP3	MA0746.2	NIBAN2	ENSG00000136830
chr9	127569267	127569280	SP3	MA0746.2	NIBAN2	ENSG00000136830
chr9	127569291	127569304	SP3	MA0746.2	NIBAN2	ENSG00000136830
chr9	129496108	129496121	SP3	MA0746.2	LINC00963	ENSG00000204054
chr9	132241063	132241076	SP3	MA0746.2	NTNG2	ENSG00000196358
chr9	132241106	132241119	SP3	MA0746.2	NTNG2	ENSG00000196358
chr9	132241177	132241190	SP3	MA0746.2	NTNG2	ENSG00000196358
chr9	132241210	132241223	SP3	MA0746.2	NTNG2	ENSG00000196358
chr9	132241248	132241261	SP3	MA0746.2	NTNG2	ENSG00000196358
chr9	132241359	132241372	SP3	MA0746.2	NTNG2	ENSG00000196358
chr9	132241401	132241414	SP3	MA0746.2	NTNG2	ENSG00000196358
chr9	132241420	132241433	SP3	MA0746.2	NTNG2	ENSG00000196358
chr9	136842672	136842685	SP3	MA0746.2	AJM1	ENSG00000232434
chr9	136843975	136843988	SP3	MA0746.2	AJM1	ENSG00000232434
chr9	136882778	136882791	SP3	MA0746.2	TRAF2	ENSG00000127191
chr9	136886686	136886699	SP3	MA0746.2	TRAF2	ENSG00000127191
chr9	136901854	136901867	SP3	MA0746.2	TRAF2	ENSG00000127191
chr9	136901901	136901914	SP3	MA0746.2	TRAF2	ENSG00000127191
chr9	136902631	136902644	SP3	MA0746.2	TRAF2	ENSG00000127191
chr9	137028317	137028330	SP3	MA0746.2	ABCA2	ENSG00000107331
chrX	16946669	16946682	SP3	MA0746.2	REPS2	ENSG00000169891
chrX	30653311	30653324	SP3	MA0746.2	GK	ENSG00000198814
chrX	41923674	41923687	SP3	MA0746.2	CASK	ENSG00000147044
chrX	41923720	41923733	SP3	MA0746.2	CASK	ENSG00000147044
chrX	46759216	46759229	SP3	MA0746.2	SLC9A7	ENSG00000065923
chrX	48919066	48919079	SP3	MA0746.2	PIM2	ENSG00000102096
chrX	48919202	48919215	SP3	MA0746.2	PIM2	ENSG00000102096
chrX	49200279	49200292	SP3	MA0746.2	SYP	ENSG00000102003
chrX	49269618	49269631	SP3	MA0746.2	PPP1R3F	ENSG00000049769
chrX	130092323	130092336	SP3	MA0746.2	ELF4	ENSG00000102034
chrX	154369098	154369111	SP3	MA0746.2	FLNA	ENSG00000196924
chr1	1208229	1208246	SP4	MA0685.1	TNFRSF18	ENSG00000186891
chr1	3531419	3531436	SP4	MA0685.1	MEGF6	ENSG00000162591
chr1	8026372	8026389	SP4	MA0685.1	ERRFI1	ENSG00000116285
chr1	24745158	24745175	SP4	MA0685.1	CLIC4	ENSG00000169504
chr1	24745240	24745257	SP4	MA0685.1	CLIC4	ENSG00000169504
chr1	24745321	24745338	SP4	MA0685.1	CLIC4	ENSG00000169504
chr1	26787882	26787899	SP4	MA0685.1	PIGV	ENSG00000060642
chr1	26788125	26788142	SP4	MA0685.1	PIGV	ENSG00000060642
chr1	37477377	37477394	SP4	MA0685.1	ZC3H12A	ENSG00000163874
chr1	37477476	37477493	SP4	MA0685.1	ZC3H12A	ENSG00000163874
chr1	37479781	37479798	SP4	MA0685.1	ZC3H12A	ENSG00000163874
chr1	40316810	40316827	SP4	MA0685.1	COL9A2	ENSG00000049089
chr1	67685936	67685953	SP4	MA0685.1	GADD45A	ENSG00000116717
chr1	67686326	67686343	SP4	MA0685.1	GADD45A	ENSG00000116717
chr1	94927341	94927358	SP4	MA0685.1	CNN3	ENSG00000117519
chr1	112396101	112396118	SP4	MA0685.1	CTTNBP2NL	ENSG00000143079
chr1	117605813	117605830	SP4	MA0685.1	TENT5C	ENSG00000183508
chr1	117605894	117605911	SP4	MA0685.1	TENT5C	ENSG00000183508
chr1	117605952	117605969	SP4	MA0685.1	TENT5C	ENSG00000183508
chr1	117605997	117606014	SP4	MA0685.1	TENT5C	ENSG00000183508
chr1	148952571	148952588	SP4	MA0685.1	PDE4DIP	ENSG00000178104
chr1	153545137	153545154	SP4	MA0685.1	S100A4	ENSG00000196154
chr1	153776207	153776224	SP4	MA0685.1	SLC27A3	ENSG00000143554
chr1	155859338	155859355	SP4	MA0685.1	SYT11	ENSG00000132718
chr1	155859406	155859423	SP4	MA0685.1	SYT11	ENSG00000132718
chr1	155859506	155859523	SP4	MA0685.1	SYT11	ENSG00000132718
chr1	155860134	155860151	SP4	MA0685.1	SYT11	ENSG00000132718
chr1	156106608	156106625	SP4	MA0685.1	LMNA	ENSG00000160789
chr1	156114649	156114666	SP4	MA0685.1	LMNA	ENSG00000160789
chr1	156127195	156127212	SP4	MA0685.1	LMNA	ENSG00000160789
chr1	169106259	169106276	SP4	MA0685.1	ATP1B1	ENSG00000143153
chr1	169106562	169106579	SP4	MA0685.1	ATP1B1	ENSG00000143153
chr1	182604428	182604445	SP4	MA0685.1	RGS16	ENSG00000143333
chr1	182604486	182604503	SP4	MA0685.1	RGS16	ENSG00000143333
chr1	185317556	185317573	SP4	MA0685.1	IVNS1ABP	ENSG00000116679
chr1	205288280	205288297	SP4	MA0685.1	TMCC2	ENSG00000133069
chr1	235867045	235867062	SP4	MA0685.1	LYST	ENSG00000143669
chr1	245156716	245156733	SP4	MA0685.1	KIF26B	ENSG00000162849
chr1	245649364	245649381	SP4	MA0685.1	KIF26B	ENSG00000162849
chr10	70887914	70887931	SP4	MA0685.1	PCBD1	ENSG00000166228
chr10	79445931	79445948	SP4	MA0685.1	ZCCHC24	ENSG00000165424
chr10	97292660	97292677	SP4	MA0685.1	ARHGAP19	ENSG00000213390
chr10	102394024	102394041	SP4	MA0685.1	NFKB2	ENSG00000077150
chr10	102395613	102395630	SP4	MA0685.1	NFKB2	ENSG00000077150
chr10	102395656	102395673	SP4	MA0685.1	NFKB2	ENSG00000077150
chr10	102420782	102420799	SP4	MA0685.1	PSD	ENSG00000059915
chr10	102421053	102421070	SP4	MA0685.1	PSD	ENSG00000059915
chr10	110497774	110497791	SP4	MA0685.1	DUSP5	ENSG00000138166
chr10	114304989	114305006	SP4	MA0685.1	AFAP1L2	ENSG00000169129
chr10	114305025	114305042	SP4	MA0685.1	AFAP1L2	ENSG00000169129
chr10	133357861	133357878	SP4	MA0685.1	FUOM	ENSG00000148803
chr10	133358032	133358049	SP4	MA0685.1	FUOM	ENSG00000148803
chr10	133358051	133358068	SP4	MA0685.1	FUOM	ENSG00000148803
chr10	133358070	133358087	SP4	MA0685.1	FUOM	ENSG00000148803
chr10	133358109	133358126	SP4	MA0685.1	FUOM	ENSG00000148803
chr10	133358128	133358145	SP4	MA0685.1	FUOM	ENSG00000148803
chr11	57650041	57650058	SP4	MA0685.1	YPEL4	ENSG00000166793
chr11	62555947	62555964	SP4	MA0685.1	AHNAK	ENSG00000124942
chr11	63767584	63767601	SP4	MA0685.1	C11orf95	ENSG00000188070
chr11	65416475	65416492	SP4	MA0685.1	NEAT1	ENSG00000245532
chr11	66546235	66546252	SP4	MA0685.1	ZDHHC24	ENSG00000174165
chr11	78417970	78417987	SP4	MA0685.1	GAB2	ENSG00000033327
chr11	95230632	95230649	SP4	MA0685.1		ENSG00000245552
chr11	95231277	95231294	SP4	MA0685.1	SESN3	ENSG00000149212
chr11	95231518	95231535	SP4	MA0685.1	SESN3	ENSG00000149212
chr11	95231536	95231553	SP4	MA0685.1	SESN3	ENSG00000149212
chr11	117986312	117986329	SP4	MA0685.1	IL10RA	ENSG00000110324
chr11	130069494	130069511	SP4	MA0685.1	APLP2	ENSG00000084234
chr11	130069587	130069604	SP4	MA0685.1	APLP2	ENSG00000084234
chr11	130069664	130069681	SP4	MA0685.1	APLP2	ENSG00000084234
chr11	130069771	130069788	SP4	MA0685.1	APLP2	ENSG00000084234
chr11	130069822	130069839	SP4	MA0685.1	APLP2	ENSG00000084234
chr12	6764328	6764345	SP4	MA0685.1	PTMS	ENSG00000159335
chr12	8914864	8914881	SP4	MA0685.1	PHC1	ENSG00000111752
chr12	8949796	8949813	SP4	MA0685.1	M6PR	ENSG00000003056
chr12	40106151	40106168	SP4	MA0685.1	SLC2A13	ENSG00000151229
chr12	40106189	40106206	SP4	MA0685.1	SLC2A13	ENSG00000151229
chr12	68933224	68933241	SP4	MA0685.1	CPM	ENSG00000135678
chr12	104958327	104958344	SP4	MA0685.1	SLC41A2	ENSG00000136052
chr12	113135937	113135954	SP4	MA0685.1	RASAL1	ENSG00000111344
chr13	67230386	67230403	SP4	MA0685.1	PCDH9	ENSG00000184226
chr14	35404131	35404148	SP4	MA0685.1	NFKBIA	ENSG00000100906
chr14	35404798	35404815	SP4	MA0685.1	NFKBIA	ENSG00000100906
chr14	35404993	35405010	SP4	MA0685.1	NFKBIA	ENSG00000100906
chr14	55271308	55271325	SP4	MA0685.1	FBXO34	ENSG00000178974
chr14	55271551	55271568	SP4	MA0685.1	FBXO34	ENSG00000178974
chr14	104876434	104876451	SP4	MA0685.1	CEP170B	ENSG00000099814
chr14	104876454	104876471	SP4	MA0685.1	CEP170B	ENSG00000099814
chr14	104876532	104876549	SP4	MA0685.1	CEP170B	ENSG00000099814
chr14	104876550	104876567	SP4	MA0685.1	CEP170B	ENSG00000099814
chr15	74433991	74434008	SP4	MA0685.1	SEMA7A	ENSG00000138623
chr15	74434015	74434032	SP4	MA0685.1	SEMA7A	ENSG00000138623
chr16	11742899	11742916	SP4	MA0685.1	TXNDC11	ENSG00000153066
chr16	11742948	11742965	SP4	MA0685.1	TXNDC11	ENSG00000153066
chr16	27402065	27402082	SP4	MA0685.1	IL21R	ENSG00000103522
chr16	27402120	27402137	SP4	MA0685.1	IL21R	ENSG00000103522
chr16	47461279	47461296	SP4	MA0685.1	PHKB	ENSG00000102893
chr16	68448541	68448558	SP4	MA0685.1	SMPD3	ENSG00000103056
chr16	88452728	88452745	SP4	MA0685.1	ZFPM1	ENSG00000179588
chr16	88452747	88452764	SP4	MA0685.1	ZFPM1	ENSG00000179588
chr16	88452969	88452986	SP4	MA0685.1	ZFPM1	ENSG00000179588
chr16	88453022	88453039	SP4	MA0685.1	ZFPM1	ENSG00000179588
chr16	88453098	88453115	SP4	MA0685.1	ZFPM1	ENSG00000179588
chr16	88453134	88453151	SP4	MA0685.1	ZFPM1	ENSG00000179588
chr16	88453154	88453171	SP4	MA0685.1	ZFPM1	ENSG00000179588
chr16	88453194	88453211	SP4	MA0685.1	ZFPM1	ENSG00000179588
chr16	88453214	88453231	SP4	MA0685.1	ZFPM1	ENSG00000179588
chr16	88453258	88453275	SP4	MA0685.1	ZFPM1	ENSG00000179588
chr17	14300844	14300861	SP4	MA0685.1	HS3ST3B1	ENSG00000125430
chr17	14309437	14309454	SP4	MA0685.1		ENSG00000266709
chr17	14309554	14309571	SP4	MA0685.1		ENSG00000266709
chr17	44070811	44070828	SP4	MA0685.1	G6PC3	ENSG00000141349
chr17	44070839	44070856	SP4	MA0685.1	G6PC3	ENSG00000141349
chr17	45307663	45307680	SP4	MA0685.1	MAP3K14	ENSG00000006062
chr17	45317108	45317125	SP4	MA0685.1	MAP3K14	ENSG00000006062
chr17	45317181	45317198	SP4	MA0685.1	MAP3K14	ENSG00000006062
chr17	45317742	45317759	SP4	MA0685.1	MAP3K14	ENSG00000006062
chr17	50200308	50200325	SP4	MA0685.1	COL1A1	ENSG00000108821
chr17	50200375	50200392	SP4	MA0685.1	COL1A1	ENSG00000108821
chr17	50200409	50200426	SP4	MA0685.1	COL1A1	ENSG00000108821
chr17	50200628	50200645	SP4	MA0685.1	COL1A1	ENSG00000108821
chr17	68457610	68457627	SP4	MA0685.1	WIPI1	ENSG00000070540
chr17	68457720	68457737	SP4	MA0685.1	WIPI1	ENSG00000070540
chr17	77140693	77140710	SP4	MA0685.1	SEC14L1	ENSG00000129657
chr17	77140905	77140922	SP4	MA0685.1	SEC14L1	ENSG00000129657
chr17	77140947	77140964	SP4	MA0685.1	SEC14L1	ENSG00000129657
chr17	81937297	81937314	SP4	MA0685.1	PYCR1	ENSG00000183010
chr18	59900947	59900964	SP4	MA0685.1	PMAIP1	ENSG00000141682
chr19	2096563	2096580	SP4	MA0685.1	IZUMO4	ENSG00000099840
chr19	2096593	2096610	SP4	MA0685.1	IZUMO4	ENSG00000099840
chr19	2096684	2096701	SP4	MA0685.1	IZUMO4	ENSG00000099840
chr19	2096729	2096746	SP4	MA0685.1	IZUMO4	ENSG00000099840
chr19	2096780	2096797	SP4	MA0685.1	IZUMO4	ENSG00000099840
chr19	2096802	2096819	SP4	MA0685.1	IZUMO4	ENSG00000099840
chr19	2097372	2097389	SP4	MA0685.1	IZUMO4	ENSG00000099840
chr19	2475338	2475355	SP4	MA0685.1	GADD45B	ENSG00000099860
chr19	2476071	2476088	SP4	MA0685.1	GADD45B	ENSG00000099860
chr19	2476975	2476992	SP4	MA0685.1	GADD45B	ENSG00000099860
chr19	3479251	3479268	SP4	MA0685.1	SMIM24	ENSG00000095932
chr19	3479281	3479298	SP4	MA0685.1	SMIM24	ENSG00000095932
chr19	3479343	3479360	SP4	MA0685.1	SMIM24	ENSG00000095932
chr19	3479532	3479549	SP4	MA0685.1	SMIM24	ENSG00000095932
chr19	3479983	3480000	SP4	MA0685.1	SMIM24	ENSG00000095932
chr19	10096166	10096183	SP4	MA0685.1	ANGPTL6	ENSG00000130812
chr19	10416803	10416820	SP4	MA0685.1	PDE4A	ENSG00000065989
chr19	10461116	10461133	SP4	MA0685.1	PDE4A	ENSG00000065989
chr19	10461200	10461217	SP4	MA0685.1	PDE4A	ENSG00000065989
chr19	10461253	10461270	SP4	MA0685.1	PDE4A	ENSG00000065989
chr19	10461294	10461311	SP4	MA0685.1	PDE4A	ENSG00000065989
chr19	10461347	10461364	SP4	MA0685.1	PDE4A	ENSG00000065989
chr19	10461448	10461465	SP4	MA0685.1	PDE4A	ENSG00000065989
chr19	11346498	11346515	SP4	MA0685.1	CCDC159	ENSG00000183401
chr19	11346676	11346693	SP4	MA0685.1	CCDC159	ENSG00000183401
chr19	11346697	11346714	SP4	MA0685.1	CCDC159	ENSG00000183401
chr19	12333725	12333742	SP4	MA0685.1	ZNF563	ENSG00000188868
chr19	12333761	12333778	SP4	MA0685.1	ZNF563	ENSG00000188868
chr19	17527213	17527230	SP4	MA0685.1	NIBAN3	ENSG00000167483
chr19	17539817	17539834	SP4	MA0685.1	NIBAN3	ENSG00000167483
chr19	17539862	17539879	SP4	MA0685.1	NIBAN3	ENSG00000167483
chr19	17539922	17539939	SP4	MA0685.1	NIBAN3	ENSG00000167483
chr19	17539945	17539962	SP4	MA0685.1	NIBAN3	ENSG00000167483
chr19	17539973	17539990	SP4	MA0685.1	NIBAN3	ENSG00000167483
chr19	17540036	17540053	SP4	MA0685.1	NIBAN3	ENSG00000167483
chr19	38507075	38507092	SP4	MA0685.1	RYR1	ENSG00000196218
chr19	38507108	38507125	SP4	MA0685.1	RYR1	ENSG00000196218
chr19	38507139	38507156	SP4	MA0685.1	RYR1	ENSG00000196218
chr19	38507188	38507205	SP4	MA0685.1	RYR1	ENSG00000196218
chr19	38507208	38507225	SP4	MA0685.1	RYR1	ENSG00000196218
chr19	42199178	42199195	SP4	MA0685.1	POU2F2	ENSG00000028277
chr19	44747413	44747430	SP4	MA0685.1	BCL3	ENSG00000069399
chr19	44747489	44747506	SP4	MA0685.1	BCL3	ENSG00000069399
chr19	45001300	45001317	SP4	MA0685.1	RELB	ENSG00000104856
chr19	45001414	45001431	SP4	MA0685.1	RELB	ENSG00000104856
chr19	45001904	45001921	SP4	MA0685.1	RELB	ENSG00000104856
chr19	45001934	45001951	SP4	MA0685.1	RELB	ENSG00000104856
chr19	45001988	45002005	SP4	MA0685.1	RELB	ENSG00000104856
chr19	45002049	45002066	SP4	MA0685.1	RELB	ENSG00000104856
chr19	45002101	45002118	SP4	MA0685.1	RELB	ENSG00000104856
chr19	45002131	45002148	SP4	MA0685.1	RELB	ENSG00000104856
chr19	45002165	45002182	SP4	MA0685.1	RELB	ENSG00000104856
chr19	45002251	45002268	SP4	MA0685.1	RELB	ENSG00000104856
chr19	46634262	46634279	SP4	MA0685.1	GNG8	ENSG00000167414
chr19	46634297	46634314	SP4	MA0685.1	GNG8	ENSG00000167414
chr19	46634330	46634347	SP4	MA0685.1	GNG8	ENSG00000167414
chr19	46636248	46636265	SP4	MA0685.1	GNG8	ENSG00000167414
chr19	46788627	46788644	SP4	MA0685.1	SLC1A5	ENSG00000105281
chr19	46788703	46788720	SP4	MA0685.1	SLC1A5	ENSG00000105281
chr19	54463815	54463832	SP4	MA0685.1	LENG9	ENSG00000275183
chr19	54463876	54463893	SP4	MA0685.1	LENG9	ENSG00000275183
chr19	54463968	54463985	SP4	MA0685.1	LENG9	ENSG00000275183
chr19	54464104	54464121	SP4	MA0685.1	LENG9	ENSG00000275183
chr19	54464316	54464333	SP4	MA0685.1	LENG9	ENSG00000275183
chr19	54464379	54464396	SP4	MA0685.1	LENG9	ENSG00000275183
chr19	54464444	54464461	SP4	MA0685.1	LENG9	ENSG00000275183
chr19	54464478	54464495	SP4	MA0685.1	LENG9	ENSG00000275183
chr19	54464600	54464617	SP4	MA0685.1	LENG9	ENSG00000275183
chr19	54464870	54464887	SP4	MA0685.1	LENG9	ENSG00000275183
chr2	60881470	60881487	SP4	MA0685.1	REL	ENSG00000162924
chr2	60881584	60881601	SP4	MA0685.1	REL	ENSG00000162924
chr2	64144434	64144451	SP4	MA0685.1	PELI1	ENSG00000197329
chr2	64144452	64144469	SP4	MA0685.1	PELI1	ENSG00000197329
chr2	74198553	74198570	SP4	MA0685.1	MTHFD2	ENSG00000065911
chr2	101151410	101151427	SP4	MA0685.1	TBC1D8	ENSG00000204634
chr2	101151504	101151521	SP4	MA0685.1	TBC1D8	ENSG00000204634
chr2	101252747	101252764	SP4	MA0685.1	TBC1D8	ENSG00000204634
chr2	166375978	166375995	SP4	MA0685.1	SCN9A	ENSG00000169432
chr2	174487080	174487097	SP4	MA0685.1	GPR155	ENSG00000163328
chr2	174487104	174487121	SP4	MA0685.1	GPR155	ENSG00000163328
chr2	174487133	174487150	SP4	MA0685.1	GPR155	ENSG00000163328
chr2	174487186	174487203	SP4	MA0685.1	GPR155	ENSG00000163328
chr2	174487238	174487255	SP4	MA0685.1	GPR155	ENSG00000163328
chr2	174487293	174487310	SP4	MA0685.1	GPR155	ENSG00000163328
chr2	178523189	178523206	SP4	MA0685.1	TTN-AS1	ENSG00000237298
chr2	191677908	191677925	SP4	MA0685.1	NABP1	ENSG00000173559
chr2	191677940	191677957	SP4	MA0685.1	NABP1	ENSG00000173559
chr2	218880171	218880188	SP4	MA0685.1	WNT10A	ENSG00000135925
chr2	218893008	218893025	SP4	MA0685.1	WNT10A	ENSG00000135925
chr2	240566613	240566630	SP4	MA0685.1	RNPEPL1	ENSG00000142327
chr2	241036578	241036595	SP4	MA0685.1	SNED1	ENSG00000162804
chr20	354686	354703	SP4	MA0685.1	NRSN2	ENSG00000125841
chr20	844528	844545	SP4	MA0685.1	FAM110A	ENSG00000125898
chr20	844588	844605	SP4	MA0685.1	FAM110A	ENSG00000125898
chr20	31722904	31722921	SP4	MA0685.1	BCL2L1	ENSG00000171552
chr20	32207682	32207699	SP4	MA0685.1	PLAGL2	ENSG00000126003
chr20	32207773	32207790	SP4	MA0685.1	PLAGL2	ENSG00000126003
chr20	34709139	34709156	SP4	MA0685.1	TP53INP2	ENSG00000078804
chr20	34709532	34709549	SP4	MA0685.1	TP53INP2	ENSG00000078804
chr20	34709719	34709736	SP4	MA0685.1	TP53INP2	ENSG00000078804
chr20	34709739	34709756	SP4	MA0685.1	TP53INP2	ENSG00000078804
chr20	36436389	36436406	SP4	MA0685.1	DLGAP4	ENSG00000080845
chr20	36461448	36461465	SP4	MA0685.1	DLGAP4	ENSG00000080845
chr20	49713944	49713961	SP4	MA0685.1	B4GALT5	ENSG00000158470
chr22	25564813	25564830	SP4	MA0685.1	GRK3	ENSG00000100077
chr22	28883190	28883207	SP4	MA0685.1	ZNRF3	ENSG00000183579
chr22	28883225	28883242	SP4	MA0685.1	ZNRF3	ENSG00000183579
chr22	28883269	28883286	SP4	MA0685.1	ZNRF3	ENSG00000183579
chr22	28883311	28883328	SP4	MA0685.1	ZNRF3	ENSG00000183579
chr22	28883355	28883372	SP4	MA0685.1	ZNRF3	ENSG00000183579
chr22	28883393	28883410	SP4	MA0685.1	ZNRF3	ENSG00000183579
chr22	30266310	30266327	SP4	MA0685.1	OSM	ENSG00000099985
chr22	37122287	37122304	SP4	MA0685.1	TMPRSS6	ENSG00000187045
chr22	41947174	41947191	SP4	MA0685.1	CENPM	ENSG00000100162
chr22	42070657	42070674	SP4	MA0685.1	NAGA	ENSG00000198951
chr22	42070828	42070845	SP4	MA0685.1	NAGA	ENSG00000198951
chr22	42070893	42070910	SP4	MA0685.1	NAGA	ENSG00000198951
chr22	44685536	44685553	SP4	MA0685.1	PRR5	ENSG00000186654
chr22	44685560	44685577	SP4	MA0685.1	PRR5	ENSG00000186654
chr22	44685584	44685601	SP4	MA0685.1	PRR5	ENSG00000186654
chr22	44685607	44685624	SP4	MA0685.1	PRR5	ENSG00000186654
chr22	44702086	44702103	SP4	MA0685.1	PRR5	ENSG00000186654
chr22	44702106	44702123	SP4	MA0685.1	PRR5	ENSG00000186654
chr22	44702126	44702143	SP4	MA0685.1	PRR5	ENSG00000186654
chr22	44702143	44702160	SP4	MA0685.1	PRR5	ENSG00000186654
chr3	14402511	14402528	SP4	MA0685.1	SLC6A6	ENSG00000131389
chr3	14432322	14432339	SP4	MA0685.1	SLC6A6	ENSG00000131389
chr3	14432529	14432546	SP4	MA0685.1	SLC6A6	ENSG00000131389
chr3	66501058	66501075	SP4	MA0685.1	LRIG1	ENSG00000144749
chr3	66501153	66501170	SP4	MA0685.1	LRIG1	ENSG00000144749
chr3	66501260	66501277	SP4	MA0685.1	LRIG1	ENSG00000144749
chr3	72100976	72100993	SP4	MA0685.1	LINC00877	ENSG00000241163
chr3	105366660	105366677	SP4	MA0685.1	ALCAM	ENSG00000170017
chr3	111859800	111859817	SP4	MA0685.1	PHLDB2	ENSG00000144824
chr3	113947891	113947908	SP4	MA0685.1	ZDHHC23	ENSG00000184307
chr3	183162841	183162858	SP4	MA0685.1	LAMP3	ENSG00000078081
chr3	187740022	187740039	SP4	MA0685.1	BCL6	ENSG00000113916
chr3	196082125	196082142	SP4	MA0685.1	TFRC	ENSG00000072274
chr4	1011387	1011404	SP4	MA0685.1	FGFRL1	ENSG00000127418
chr4	1011404	1011421	SP4	MA0685.1	FGFRL1	ENSG00000127418
chr4	48270140	48270157	SP4	MA0685.1	TEC	ENSG00000135605
chr4	98658812	98658829	SP4	MA0685.1	TSPAN5	ENSG00000168785
chr4	112285929	112285946	SP4	MA0685.1	TIFA	ENSG00000145365
chr4	173369792	173369809	SP4	MA0685.1	SAP30-DT	ENSG00000272870
chr4	173370531	173370548	SP4	MA0685.1	SAP30-DT	ENSG00000272870
chr5	126988110	126988127	SP4	MA0685.1	MARCHF3	ENSG00000173926
chr5	127030594	127030611	SP4	MA0685.1	MARCHF3	ENSG00000173926
chr5	127030612	127030629	SP4	MA0685.1	MARCHF3	ENSG00000173926
chr5	139652032	139652049	SP4	MA0685.1	CXXC5	ENSG00000171604
chr5	141651452	141651469	SP4	MA0685.1	FCHSD1	ENSG00000197948
chr5	151758667	151758684	SP4	MA0685.1	ATOX1	ENSG00000177556
chr5	151758700	151758717	SP4	MA0685.1	ATOX1	ENSG00000177556
chr5	157731397	157731414	SP4	MA0685.1	THG1L	ENSG00000113272
chr5	177497599	177497616	SP4	MA0685.1	PDLIM7	ENSG00000196923
chr5	177497656	177497673	SP4	MA0685.1	PDLIM7	ENSG00000196923
chr5	177497673	177497690	SP4	MA0685.1	PDLIM7	ENSG00000196923
chr5	177497809	177497826	SP4	MA0685.1	PDLIM7	ENSG00000196923
chr6	16652043	16652060	SP4	MA0685.1	ATXN1	ENSG00000124788
chr6	20401540	20401557	SP4	MA0685.1	E2F3	ENSG00000112242
chr6	20401594	20401611	SP4	MA0685.1	E2F3	ENSG00000112242
chr6	20401786	20401803	SP4	MA0685.1	E2F3	ENSG00000112242
chr6	31498023	31498040	SP4	MA0685.1	MICB	ENSG00000204516
chr6	39229562	39229579	SP4	MA0685.1	KCNK5	ENSG00000164626
chr6	44223488	44223505	SP4	MA0685.1	SLC29A1	ENSG00000112759
chr6	44265042	44265059	SP4	MA0685.1	NFKBIE	ENSG00000146232
chr6	44265585	44265602	SP4	MA0685.1	NFKBIE	ENSG00000146232
chr6	44265626	44265643	SP4	MA0685.1	NFKBIE	ENSG00000146232
chr6	44265669	44265686	SP4	MA0685.1	NFKBIE	ENSG00000146232
chr6	52420126	52420143	SP4	MA0685.1	EFHC1	ENSG00000096093
chr6	52420163	52420180	SP4	MA0685.1	EFHC1	ENSG00000096093
chr6	52420269	52420286	SP4	MA0685.1	EFHC1	ENSG00000096093
chr6	53545167	53545184	SP4	MA0685.1	GCLC	ENSG00000001084
chr6	53548024	53548041	SP4	MA0685.1	GCLC	ENSG00000001084
chr6	56542776	56542793	SP4	MA0685.1	DST	ENSG00000151914
chr6	70413351	70413368	SP4	MA0685.1	FAM135A	ENSG00000082269
chr6	70413413	70413430	SP4	MA0685.1	FAM135A	ENSG00000082269
chr6	109009554	109009571	SP4	MA0685.1	SESN1	ENSG00000080546
chr6	109009660	109009677	SP4	MA0685.1	SESN1	ENSG00000080546
chr6	110179674	110179691	SP4	MA0685.1	WASF1	ENSG00000112290
chr6	110179887	110179904	SP4	MA0685.1	WASF1	ENSG00000112290
chr6	110180051	110180068	SP4	MA0685.1	WASF1	ENSG00000112290
chr6	110180070	110180087	SP4	MA0685.1	WASF1	ENSG00000112290
chr6	119349858	119349875	SP4	MA0685.1	MAN1A1	ENSG00000111885
chr6	129490633	129490650	SP4	MA0685.1	LAMA2	ENSG00000196569
chr6	132512910	132512927	SP4	MA0685.1	STX7	ENSG00000079950
chr6	132513138	132513155	SP4	MA0685.1	STX7	ENSG00000079950
chr6	132513374	132513391	SP4	MA0685.1	STX7	ENSG00000079950
chr6	143450859	143450876	SP4	MA0685.1	ADAT2	ENSG00000189007
chr6	144063776	144063793	SP4	MA0685.1	PLAGL1	ENSG00000118495
chr6	144064038	144064055	SP4	MA0685.1	PLAGL1	ENSG00000118495
chr6	149484894	149484911	SP4	MA0685.1	ZC3H12D	ENSG00000178199
chr7	1138093	1138110	SP4	MA0685.1	C7orf50	ENSG00000146540
chr7	2403363	2403380	SP4	MA0685.1	CHST12	ENSG00000136213
chr7	2403567	2403584	SP4	MA0685.1	CHST12	ENSG00000136213
chr7	2509064	2509081	SP4	MA0685.1	LFNG	ENSG00000106003
chr7	2509100	2509117	SP4	MA0685.1	LFNG	ENSG00000106003
chr7	2519681	2519698	SP4	MA0685.1	LFNG	ENSG00000106003
chr7	6272686	6272703	SP4	MA0685.1	CYTH3	ENSG00000008256
chr7	6272704	6272721	SP4	MA0685.1	CYTH3	ENSG00000008256
chr7	7969228	7969245	SP4	MA0685.1	GLCCI1	ENSG00000106415
chr7	26864748	26864765	SP4	MA0685.1	SKAP2	ENSG00000005020
chr7	48089075	48089092	SP4	MA0685.1	UPP1	ENSG00000183696
chr7	48089109	48089126	SP4	MA0685.1	UPP1	ENSG00000183696
chr7	75739061	75739078	SP4	MA0685.1	HIP1	ENSG00000127946
chr7	75739094	75739111	SP4	MA0685.1	HIP1	ENSG00000127946
chr7	75739291	75739308	SP4	MA0685.1	HIP1	ENSG00000127946
chr7	75739372	75739389	SP4	MA0685.1	HIP1	ENSG00000127946
chr7	75739430	75739447	SP4	MA0685.1	HIP1	ENSG00000127946
chr7	75994689	75994706	SP4	MA0685.1	TMEM120A	ENSG00000189077
chr7	75994731	75994748	SP4	MA0685.1	TMEM120A	ENSG00000189077
chr7	76009267	76009284	SP4	MA0685.1	TMEM120A	ENSG00000189077
chr7	97872173	97872190	SP4	MA0685.1	ASNS	ENSG00000070669
chr7	97872500	97872517	SP4	MA0685.1	ASNS	ENSG00000070669
chr7	104945209	104945226	SP4	MA0685.1		ENSG00000237513
chr7	104945273	104945290	SP4	MA0685.1		ENSG00000237513
chr7	107891410	107891427	SP4	MA0685.1	DLD	ENSG00000091140
chr7	131108022	131108039	SP4	MA0685.1	LINC-PINT	ENSG00000231721
chr7	138002183	138002200	SP4	MA0685.1	CREB3L2	ENSG00000182158
chr8	12754098	12754115	SP4	MA0685.1	LONRF1	ENSG00000154359
chr8	12754526	12754543	SP4	MA0685.1	LONRF1	ENSG00000154359
chr8	12755504	12755521	SP4	MA0685.1	LONRF1	ENSG00000154359
chr8	12755652	12755669	SP4	MA0685.1	LONRF1	ENSG00000154359
chr8	37899547	37899564	SP4	MA0685.1	RAB11FIP1	ENSG00000156675
chr8	37899568	37899585	SP4	MA0685.1	RAB11FIP1	ENSG00000156675
chr8	37899678	37899695	SP4	MA0685.1	RAB11FIP1	ENSG00000156675
chr8	90645747	90645764	SP4	MA0685.1	TMEM64	ENSG00000180694
chr8	90646145	90646162	SP4	MA0685.1	TMEM64	ENSG00000180694
chr8	97775768	97775785	SP4	MA0685.1	LAPTM4B	ENSG00000104341
chr8	124660546	124660563	SP4	MA0685.1	MTSS1	ENSG00000170873
chr9	93134337	93134354	SP4	MA0685.1	NINJ1	ENSG00000131669
chr9	96449967	96449984	SP4	MA0685.1	HABP4	ENSG00000130956
chr9	96449992	96450009	SP4	MA0685.1	HABP4	ENSG00000130956
chr9	127569124	127569141	SP4	MA0685.1	NIBAN2	ENSG00000136830
chr9	127569265	127569282	SP4	MA0685.1	NIBAN2	ENSG00000136830
chr9	129496106	129496123	SP4	MA0685.1	LINC00963	ENSG00000204054
chr9	132241061	132241078	SP4	MA0685.1	NTNG2	ENSG00000196358
chr9	132241081	132241098	SP4	MA0685.1	NTNG2	ENSG00000196358
chr9	132241104	132241121	SP4	MA0685.1	NTNG2	ENSG00000196358
chr9	132241175	132241192	SP4	MA0685.1	NTNG2	ENSG00000196358
chr9	132241208	132241225	SP4	MA0685.1	NTNG2	ENSG00000196358
chr9	132241246	132241263	SP4	MA0685.1	NTNG2	ENSG00000196358
chr9	132241325	132241342	SP4	MA0685.1	NTNG2	ENSG00000196358
chr9	132241357	132241374	SP4	MA0685.1	NTNG2	ENSG00000196358
chr9	132241399	132241416	SP4	MA0685.1	NTNG2	ENSG00000196358
chr9	132241418	132241435	SP4	MA0685.1	NTNG2	ENSG00000196358
chr9	136842670	136842687	SP4	MA0685.1	AJM1	ENSG00000232434
chr9	136843973	136843990	SP4	MA0685.1	AJM1	ENSG00000232434
chr9	136882776	136882793	SP4	MA0685.1	TRAF2	ENSG00000127191
chr9	136886684	136886701	SP4	MA0685.1	TRAF2	ENSG00000127191
chr9	136901852	136901869	SP4	MA0685.1	TRAF2	ENSG00000127191
chrX	41923672	41923689	SP4	MA0685.1	CASK	ENSG00000147044
chrX	41923718	41923735	SP4	MA0685.1	CASK	ENSG00000147044
chrX	46759214	46759231	SP4	MA0685.1	SLC9A7	ENSG00000065923
chrX	48917186	48917203	SP4	MA0685.1	PIM2	ENSG00000102096
chrX	48919064	48919081	SP4	MA0685.1	PIM2	ENSG00000102096
chrX	48919200	48919217	SP4	MA0685.1	PIM2	ENSG00000102096
chrX	49200277	49200294	SP4	MA0685.1	SYP	ENSG00000102003
chrX	55488862	55488879	SP4	MA0685.1	USP51	ENSG00000247746
chrX	130092321	130092338	SP4	MA0685.1	ELF4	ENSG00000102034
chrX	154369096	154369113	SP4	MA0685.1	FLNA	ENSG00000196924
chr1	1208131	1208141	SREBF1	MA0595.1	TNFRSF18	ENSG00000186891
chr1	26788263	26788273	SREBF1	MA0595.1	PIGV	ENSG00000060642
chr10	17644193	17644203	SREBF1	MA0595.1	STAM	ENSG00000136738
chr10	96832160	96832170	SREBF1	MA0595.1	LCOR	ENSG00000196233
chr10	110497530	110497540	SREBF1	MA0595.1	DUSP5	ENSG00000138166
chr12	11981195	11981205	SREBF1	MA0595.1	BCL2L14	ENSG00000121380
chr14	35403555	35403565	SREBF1	MA0595.1	NFKBIA	ENSG00000100906
chr14	35403620	35403630	SREBF1	MA0595.1	NFKBIA	ENSG00000100906
chr14	75566577	75566587	SREBF1	MA0595.1	FLVCR2	ENSG00000119686
chr16	27402481	27402491	SREBF1	MA0595.1	IL21R	ENSG00000103522
chr18	45687509	45687519	SREBF1	MA0595.1	SLC14A1	ENSG00000141469
chr18	75071162	75071172	SREBF1	MA0595.1		ENSG00000278607
chr19	45001317	45001327	SREBF1	MA0595.1	RELB	ENSG00000104856
chr19	46619929	46619939	SREBF1	MA0595.1	PTGIR	ENSG00000160013
chr19	54463605	54463615	SREBF1	MA0595.1	LENG9	ENSG00000275183
chr2	24919318	24919328	SREBF1	MA0595.1	ADCY3	ENSG00000138031
chr2	218896357	218896367	SREBF1	MA0595.1	WNT10A	ENSG00000135925
chr20	57620842	57620852	SREBF1	MA0595.1	ZBP1	ENSG00000124256
chr21	15064739	15064749	SREBF1	MA0595.1	NRIP1	ENSG00000180530
chr22	41781364	41781374	SREBF1	MA0595.1	MEI1	ENSG00000167077
chr22	44668420	44668430	SREBF1	MA0595.1	PRR5	ENSG00000186654
chr3	9249683	9249693	SREBF1	MA0595.1	SRGAP3	ENSG00000196220
chr3	32433313	32433323	SREBF1	MA0595.1	CMTM7	ENSG00000153551
chr3	105368830	105368840	SREBF1	MA0595.1	ALCAM	ENSG00000170017
chr3	142724054	142724064	SREBF1	MA0595.1	TRPC1	ENSG00000144935
chr3	183285964	183285974	SREBF1	MA0595.1	B3GNT5	ENSG00000176597
chr4	8229260	8229270	SREBF1	MA0595.1	SH3TC1	ENSG00000125089
chr4	121139832	121139842	SREBF1	MA0595.1	TNIP3	ENSG00000050730
chr5	127030641	127030651	SREBF1	MA0595.1	MARCHF3	ENSG00000173926
chr6	16685310	16685320	SREBF1	MA0595.1	ATXN1	ENSG00000124788
chr7	26864821	26864831	SREBF1	MA0595.1	SKAP2	ENSG00000005020
chr7	26864836	26864846	SREBF1	MA0595.1	SKAP2	ENSG00000005020
chr7	55534836	55534846	SREBF1	MA0595.1	VOPP1	ENSG00000154978
chr7	131031559	131031569	SREBF1	MA0595.1	LINC-PINT	ENSG00000231721
chr7	131107987	131107997	SREBF1	MA0595.1	LINC-PINT	ENSG00000231721
chr9	96450017	96450027	SREBF1	MA0595.1	HABP4	ENSG00000130956
chr9	136886536	136886546	SREBF1	MA0595.1	TRAF2	ENSG00000127191
chr1	1208131	1208141	SREBF2	MA0596.1	TNFRSF18	ENSG00000186891
chr1	12179339	12179349	SREBF2	MA0596.1	TNFRSF1B	ENSG00000028137
chr1	24745575	24745585	SREBF2	MA0596.1	CLIC4	ENSG00000169504
chr1	26788263	26788273	SREBF2	MA0596.1	PIGV	ENSG00000060642
chr1	37479765	37479775	SREBF2	MA0596.1	ZC3H12A	ENSG00000163874
chr12	11981200	11981210	SREBF2	MA0596.1	BCL2L14	ENSG00000121380
chr12	123076048	123076058	SREBF2	MA0596.1	PITPNM2	ENSG00000090975
chr14	35403555	35403565	SREBF2	MA0596.1	NFKBIA	ENSG00000100906
chr14	35403620	35403630	SREBF2	MA0596.1	NFKBIA	ENSG00000100906
chr16	27402481	27402491	SREBF2	MA0596.1	IL21R	ENSG00000103522
chr18	45687509	45687519	SREBF2	MA0596.1	SLC14A1	ENSG00000141469
chr19	11346189	11346199	SREBF2	MA0596.1	CCDC159	ENSG00000183401
chr19	45001943	45001953	SREBF2	MA0596.1	RELB	ENSG00000104856
chr19	45002312	45002322	SREBF2	MA0596.1	RELB	ENSG00000104856
chr19	46619929	46619939	SREBF2	MA0596.1	PTGIR	ENSG00000160013
chr2	96145562	96145572	SREBF2	MA0596.1	DUSP2	ENSG00000158050
chr2	218896357	218896367	SREBF2	MA0596.1	WNT10A	ENSG00000135925
chr20	36461093	36461103	SREBF2	MA0596.1	DLGAP4	ENSG00000080845
chr21	15064739	15064749	SREBF2	MA0596.1	NRIP1	ENSG00000180530
chr22	28883368	28883378	SREBF2	MA0596.1	ZNRF3	ENSG00000183579
chr22	41781364	41781374	SREBF2	MA0596.1	MEI1	ENSG00000167077
chr22	41940906	41940916	SREBF2	MA0596.1	CENPM	ENSG00000100162
chr22	44668420	44668430	SREBF2	MA0596.1	PRR5	ENSG00000186654
chr3	32433313	32433323	SREBF2	MA0596.1	CMTM7	ENSG00000153551
chr3	183285964	183285974	SREBF2	MA0596.1	B3GNT5	ENSG00000176597
chr4	8229072	8229082	SREBF2	MA0596.1	SH3TC1	ENSG00000125089
chr4	8229260	8229270	SREBF2	MA0596.1	SH3TC1	ENSG00000125089
chr4	139657978	139657988	SREBF2	MA0596.1	MGST2	ENSG00000085871
chr5	127030641	127030651	SREBF2	MA0596.1	MARCHF3	ENSG00000173926
chr5	148731106	148731116	SREBF2	MA0596.1	HTR4	ENSG00000164270
chr6	118559131	118559141	SREBF2	MA0596.1	PLN	ENSG00000198523
chr7	55534836	55534846	SREBF2	MA0596.1	VOPP1	ENSG00000154978
chr7	76009344	76009354	SREBF2	MA0596.1	TMEM120A	ENSG00000189077
chr7	131107987	131107997	SREBF2	MA0596.1	LINC-PINT	ENSG00000231721
chr9	96450017	96450027	SREBF2	MA0596.1	HABP4	ENSG00000130956
chrX	49269016	49269026	SREBF2	MA0596.1	PPP1R3F	ENSG00000049769
chrX	49269361	49269371	SREBF2	MA0596.1	PPP1R3F	ENSG00000049769
chr1	37477552	37477568	SRF	MA0083.3	ZC3H12A	ENSG00000163874
chr1	76074734	76074750	SRF	MA0083.3	ST6GALNAC3	ENSG00000184005
chr1	89126146	89126162	SRF	MA0083.3	GBP2	ENSG00000162645
chr1	181088664	181088680	SRF	MA0083.3	IER5	ENSG00000162783
chr1	182603582	182603598	SRF	MA0083.3	RGS16	ENSG00000143333
chr10	110497833	110497849	SRF	MA0083.3	DUSP5	ENSG00000138166
chr12	6764352	6764368	SRF	MA0083.3	PTMS	ENSG00000159335
chr13	42040437	42040453	SRF	MA0083.3	DGKH	ENSG00000102780
chr16	30472491	30472507	SRF	MA0083.3	ITGAL	ENSG00000005844
chr17	1474023	1474039	SRF	MA0083.3	MYO1C	ENSG00000197879
chr17	45317277	45317293	SRF	MA0083.3	MAP3K14	ENSG00000006062
chr19	46788739	46788755	SRF	MA0083.3	SLC1A5	ENSG00000105281
chr2	96145491	96145507	SRF	MA0083.3	DUSP2	ENSG00000158050
chr20	43751417	43751433	SRF	MA0083.3	GTSF1L	ENSG00000124196
chr3	130893002	130893018	SRF	MA0083.3	ATP2C1	ENSG00000017260
chr7	75739273	75739289	SRF	MA0083.3	HIP1	ENSG00000127946
chr9	89604978	89604994	SRF	MA0083.3	GADD45G	ENSG00000130222
chr1	11654878	11654889	STAT1	MA0137.3	FBXO2	ENSG00000116661
chr1	156090903	156090914	STAT1	MA0137.3	LMNA	ENSG00000160789
chr1	156106281	156106292	STAT1	MA0137.3	LMNA	ENSG00000160789
chr1	184867298	184867309	STAT1	MA0137.3	NIBAN1	ENSG00000135842
chr1	185318071	185318082	STAT1	MA0137.3	IVNS1ABP	ENSG00000116679
chr10	97292540	97292551	STAT1	MA0137.3	ARHGAP19	ENSG00000213390
chr10	102394125	102394136	STAT1	MA0137.3	NFKB2	ENSG00000077150
chr10	110504287	110504298	STAT1	MA0137.3	DUSP5	ENSG00000138166
chr11	62552215	62552226	STAT1	MA0137.3	AHNAK	ENSG00000124942
chr11	65421386	65421397	STAT1	MA0137.3	NEAT1	ENSG00000245532
chr11	65425295	65425306	STAT1	MA0137.3	NEAT1	ENSG00000245532
chr11	83071972	83071983	STAT1	MA0137.3	RAB30	ENSG00000137502
chr11	111539447	111539458	STAT1	MA0137.3	LAYN	ENSG00000204381
chr13	40485859	40485870	STAT1	MA0137.3	LINC00598	ENSG00000215483
chr14	35403262	35403273	STAT1	MA0137.3	NFKBIA	ENSG00000100906
chr14	75522426	75522437	STAT1	MA0137.3	BATF	ENSG00000156127
chr14	75543016	75543027	STAT1	MA0137.3	BATF	ENSG00000156127
chr14	77377382	77377393	STAT1	MA0137.3	TMED8	ENSG00000100580
chr16	27318568	27318579	STAT1	MA0137.3	IL4R	ENSG00000077238
chr16	88456352	88456363	STAT1	MA0137.3	ZFPM1	ENSG00000179588
chr17	14302600	14302611	STAT1	MA0137.3		ENSG00000266709
chr17	45317277	45317288	STAT1	MA0137.3	MAP3K14	ENSG00000006062
chr17	45317427	45317438	STAT1	MA0137.3	MAP3K14	ENSG00000006062
chr19	2475856	2475867	STAT1	MA0137.3	GADD45B	ENSG00000099860
chr19	2476211	2476222	STAT1	MA0137.3	GADD45B	ENSG00000099860
chr19	54463438	54463449	STAT1	MA0137.3	LENG9	ENSG00000275183
chr19	54464489	54464500	STAT1	MA0137.3	LENG9	ENSG00000275183
chr2	62200433	62200444	STAT1	MA0137.3	B3GNT2	ENSG00000170340
chr2	201116629	201116640	STAT1	MA0137.3	CFLAR	ENSG00000003402
chr2	240566238	240566249	STAT1	MA0137.3	RNPEPL1	ENSG00000142327
chr21	14534078	14534089	STAT1	MA0137.3	SAMSN1	ENSG00000155307
chr22	37122270	37122281	STAT1	MA0137.3	TMPRSS6	ENSG00000187045
chr3	56916432	56916443	STAT1	MA0137.3	ARHGEF3	ENSG00000163947
chr3	72101121	72101132	STAT1	MA0137.3	LINC00877	ENSG00000241163
chr3	101849379	101849390	STAT1	MA0137.3	NFKBIZ	ENSG00000144802
chr3	172039531	172039542	STAT1	MA0137.3	FNDC3B	ENSG00000075420
chr3	187745422	187745433	STAT1	MA0137.3	BCL6	ENSG00000113916
chr3	187745448	187745459	STAT1	MA0137.3	BCL6	ENSG00000113916
chr3	187745463	187745474	STAT1	MA0137.3	BCL6	ENSG00000113916
chr3	187745486	187745497	STAT1	MA0137.3	BCL6	ENSG00000113916
chr3	196112147	196112158	STAT1	MA0137.3	TFRC	ENSG00000072274
chr4	80173556	80173567	STAT1	MA0137.3	PRDM8	ENSG00000152784
chr4	173370020	173370031	STAT1	MA0137.3	SAP30-DT	ENSG00000272870
chr5	170312930	170312941	STAT1	MA0137.3		ENSG00000250274
chr6	119349905	119349916	STAT1	MA0137.3	MAN1A1	ENSG00000111885
chr6	136792912	136792923	STAT1	MA0137.3	MAP3K5	ENSG00000197442
chr7	104944487	104944498	STAT1	MA0137.3		ENSG00000237513
chr8	12754305	12754316	STAT1	MA0137.3	LONRF1	ENSG00000154359
chr9	89603150	89603161	STAT1	MA0137.3	GADD45G	ENSG00000130222
chr9	89605439	89605450	STAT1	MA0137.3	GADD45G	ENSG00000130222
chr9	89701533	89701544	STAT1	MA0137.3		ENSG00000237372
chr9	120931716	120931727	STAT1	MA0137.3	TRAF1	ENSG00000056558
chr9	129485911	129485922	STAT1	MA0137.3	LINC00963	ENSG00000204054
chrX	48919265	48919276	STAT1	MA0137.3	PIM2	ENSG00000102096
chrX	48919381	48919392	STAT1	MA0137.3	PIM2	ENSG00000102096
chr1	11654878	11654889	STAT3	MA0144.2	FBXO2	ENSG00000116661
chr1	156090903	156090914	STAT3	MA0144.2	LMNA	ENSG00000160789
chr1	156106281	156106292	STAT3	MA0144.2	LMNA	ENSG00000160789
chr1	184867298	184867309	STAT3	MA0144.2	NIBAN1	ENSG00000135842
chr1	185318071	185318082	STAT3	MA0144.2	IVNS1ABP	ENSG00000116679
chr10	97292539	97292550	STAT3	MA0144.2	ARHGAP19	ENSG00000213390
chr10	102394125	102394136	STAT3	MA0144.2	NFKB2	ENSG00000077150
chr10	110504287	110504298	STAT3	MA0144.2	DUSP5	ENSG00000138166
chr11	62552215	62552226	STAT3	MA0144.2	AHNAK	ENSG00000124942
chr11	65421386	65421397	STAT3	MA0144.2	NEAT1	ENSG00000245532
chr11	83071972	83071983	STAT3	MA0144.2	RAB30	ENSG00000137502
chr11	102317142	102317153	STAT3	MA0144.2	BIRC3	ENSG00000023445
chr11	111539447	111539458	STAT3	MA0144.2	LAYN	ENSG00000204381
chr11	130069435	130069446	STAT3	MA0144.2	APLP2	ENSG00000084234
chr14	35405018	35405029	STAT3	MA0144.2	NFKBIA	ENSG00000100906
chr14	75542921	75542932	STAT3	MA0144.2	BATF	ENSG00000156127
chr14	77377336	77377347	STAT3	MA0144.2	TMED8	ENSG00000100580
chr14	77377382	77377393	STAT3	MA0144.2	TMED8	ENSG00000100580
chr16	27318568	27318579	STAT3	MA0144.2	IL4R	ENSG00000077238
chr16	27379116	27379127	STAT3	MA0144.2	IL21R	ENSG00000103522
chr16	88456388	88456399	STAT3	MA0144.2	ZFPM1	ENSG00000179588
chr17	45317277	45317288	STAT3	MA0144.2	MAP3K14	ENSG00000006062
chr18	3594040	3594051	STAT3	MA0144.2	DLGAP1-AS1	ENSG00000177337
chr19	2475856	2475867	STAT3	MA0144.2	GADD45B	ENSG00000099860
chr19	2476211	2476222	STAT3	MA0144.2	GADD45B	ENSG00000099860
chr19	54463438	54463449	STAT3	MA0144.2	LENG9	ENSG00000275183
chr2	191617832	191617843	STAT3	MA0144.2	NABP1	ENSG00000173559
chr2	240566238	240566249	STAT3	MA0144.2	RNPEPL1	ENSG00000142327
chr20	844696	844707	STAT3	MA0144.2	FAM110A	ENSG00000125898
chr21	14534078	14534089	STAT3	MA0144.2	SAMSN1	ENSG00000155307
chr22	37122270	37122281	STAT3	MA0144.2	TMPRSS6	ENSG00000187045
chr3	14432336	14432347	STAT3	MA0144.2	SLC6A6	ENSG00000131389
chr3	56916432	56916443	STAT3	MA0144.2	ARHGEF3	ENSG00000163947
chr3	72101131	72101142	STAT3	MA0144.2	LINC00877	ENSG00000241163
chr3	101849379	101849390	STAT3	MA0144.2	NFKBIZ	ENSG00000144802
chr3	130850250	130850261	STAT3	MA0144.2	ATP2C1	ENSG00000017260
chr3	143121444	143121455	STAT3	MA0144.2	CHST2	ENSG00000175040
chr3	183286014	183286025	STAT3	MA0144.2	B3GNT5	ENSG00000176597
chr3	187745422	187745433	STAT3	MA0144.2	BCL6	ENSG00000113916
chr3	187745448	187745459	STAT3	MA0144.2	BCL6	ENSG00000113916
chr3	196112147	196112158	STAT3	MA0144.2	TFRC	ENSG00000072274
chr4	8242372	8242383	STAT3	MA0144.2	SH3TC1	ENSG00000125089
chr4	80173556	80173567	STAT3	MA0144.2	PRDM8	ENSG00000152784
chr4	173370020	173370031	STAT3	MA0144.2	SAP30-DT	ENSG00000272870
chr5	170312930	170312941	STAT3	MA0144.2		ENSG00000250274
chr6	44265659	44265670	STAT3	MA0144.2	NFKBIE	ENSG00000146232
chr6	119349905	119349916	STAT3	MA0144.2	MAN1A1	ENSG00000111885
chr6	136792912	136792923	STAT3	MA0144.2	MAP3K5	ENSG00000197442
chr6	144151372	144151383	STAT3	MA0144.2	STX11	ENSG00000135604
chr7	2403356	2403367	STAT3	MA0144.2	CHST12	ENSG00000136213
chr7	55533593	55533604	STAT3	MA0144.2	VOPP1	ENSG00000154978
chr7	131106784	131106795	STAT3	MA0144.2	LINC-PINT	ENSG00000231721
chr7	138002454	138002465	STAT3	MA0144.2	CREB3L2	ENSG00000182158
chr8	12754305	12754316	STAT3	MA0144.2	LONRF1	ENSG00000154359
chr9	89603150	89603161	STAT3	MA0144.2	GADD45G	ENSG00000130222
chr9	89605154	89605165	STAT3	MA0144.2	GADD45G	ENSG00000130222
chr9	89605439	89605450	STAT3	MA0144.2	GADD45G	ENSG00000130222
chr9	89701533	89701544	STAT3	MA0144.2		ENSG00000237372
chr9	120931717	120931728	STAT3	MA0144.2	TRAF1	ENSG00000056558
chr9	136842481	136842492	STAT3	MA0144.2	AJM1	ENSG00000232434
chrX	48919265	48919276	STAT3	MA0144.2	PIM2	ENSG00000102096
chrX	48919382	48919393	STAT3	MA0144.2	PIM2	ENSG00000102096
chr1	26787794	26787814	TBX19	MA0804.1	PIGV	ENSG00000060642
chr1	67684081	67684101	TBX19	MA0804.1	GADD45A	ENSG00000116717
chr10	17643994	17644014	TBX19	MA0804.1	STAM	ENSG00000136738
chr10	88990661	88990681	TBX19	MA0804.1	FAS	ENSG00000026103
chr10	110504185	110504205	TBX19	MA0804.1	DUSP5	ENSG00000138166
chr12	8949475	8949495	TBX19	MA0804.1	M6PR	ENSG00000003056
chr12	11981375	11981395	TBX19	MA0804.1	BCL2L14	ENSG00000121380
chr12	68933299	68933319	TBX19	MA0804.1	CPM	ENSG00000135678
chr3	183349535	183349555	TBX19	MA0804.1	MCF2L2	ENSG00000053524
chr4	121256671	121256691	TBX19	MA0804.1	TNIP3	ENSG00000050730
chr6	31568809	31568829	TBX19	MA0804.1	LTA	ENSG00000226979
chr7	2508517	2508537	TBX19	MA0804.1	LFNG	ENSG00000106003
chr8	37881935	37881955	TBX19	MA0804.1	RAB11FIP1	ENSG00000156675
chrX	48917305	48917325	TBX19	MA0804.1	PIM2	ENSG00000102096
chr1	26787468	26787478	TBX21	MA0690.1	PIGV	ENSG00000060642
chr1	26787803	26787813	TBX21	MA0690.1	PIGV	ENSG00000060642
chr1	67333297	67333307	TBX21	MA0690.1	IL12RB2	ENSG00000081985
chr1	76074413	76074423	TBX21	MA0690.1	ST6GALNAC3	ENSG00000184005
chr1	155860070	155860080	TBX21	MA0690.1	SYT11	ENSG00000132718
chr1	181090304	181090314	TBX21	MA0690.1	IER5	ENSG00000162783
chr1	185317944	185317954	TBX21	MA0690.1	IVNS1ABP	ENSG00000116679
chr11	65419206	65419216	TBX21	MA0690.1	NEAT1	ENSG00000245532
chr11	65425256	65425266	TBX21	MA0690.1	NEAT1	ENSG00000245532
chr11	65425528	65425538	TBX21	MA0690.1	NEAT1	ENSG00000245532
chr12	68933300	68933310	TBX21	MA0690.1	CPM	ENSG00000135678
chr12	113136025	113136035	TBX21	MA0690.1	RASAL1	ENSG00000111344
chr13	30394874	30394884	TBX21	MA0690.1	LINC00426	ENSG00000238121
chr16	27368268	27368278	TBX21	MA0690.1	IL4R	ENSG00000077238
chr16	30472643	30472653	TBX21	MA0690.1	ITGAL	ENSG00000005844
chr16	88457001	88457011	TBX21	MA0690.1	ZFPM1	ENSG00000179588
chr17	43212088	43212098	TBX21	MA0690.1	TMEM106A	ENSG00000184988
chr19	2476625	2476635	TBX21	MA0690.1	GADD45B	ENSG00000099860
chr19	44753632	44753642	TBX21	MA0690.1	BCL3	ENSG00000069399
chr19	45001200	45001210	TBX21	MA0690.1	RELB	ENSG00000104856
chr2	60881666	60881676	TBX21	MA0690.1	REL	ENSG00000162924
chr2	60882362	60882372	TBX21	MA0690.1	REL	ENSG00000162924
chr2	201118691	201118701	TBX21	MA0690.1	CFLAR	ENSG00000003402
chr21	14534061	14534071	TBX21	MA0690.1	SAMSN1	ENSG00000155307
chr22	41781102	41781112	TBX21	MA0690.1	MEI1	ENSG00000167077
chr3	29687141	29687151	TBX21	MA0690.1	RBMS3	ENSG00000144642
chr3	66501291	66501301	TBX21	MA0690.1	LRIG1	ENSG00000144749
chr3	183349544	183349554	TBX21	MA0690.1	MCF2L2	ENSG00000053524
chr4	48139044	48139054	TBX21	MA0690.1	TEC	ENSG00000135605
chr4	112288723	112288733	TBX21	MA0690.1	TIFA	ENSG00000145365
chr5	150411494	150411504	TBX21	MA0690.1	CD74	ENSG00000019582
chr5	180909564	180909574	TBX21	MA0690.1	BTNL8	ENSG00000113303
chr6	110179833	110179843	TBX21	MA0690.1	WASF1	ENSG00000112290
chr7	8132380	8132390	TBX21	MA0690.1		ENSG00000227719
chr7	76009126	76009136	TBX21	MA0690.1	TMEM120A	ENSG00000189077
chr8	124637656	124637666	TBX21	MA0690.1	MTSS1	ENSG00000170873
chr9	89603186	89603196	TBX21	MA0690.1	GADD45G	ENSG00000130222
chrX	49269016	49269026	TBX21	MA0690.1	PPP1R3F	ENSG00000049769
chr1	18902944	18902955	TCF3	MA0522.3	ALDH4A1	ENSG00000159423
chr1	24187327	24187338	TCF3	MA0522.3	IFNLR1	ENSG00000185436
chr1	92476487	92476498	TCF3	MA0522.3	GFI1	ENSG00000162676
chr1	109113909	109113920	TCF3	MA0522.3	KIAA1324	ENSG00000116299
chr1	116570482	116570493	TCF3	MA0522.3	CD58	ENSG00000116815
chr1	155859546	155859557	TCF3	MA0522.3	SYT11	ENSG00000132718
chr1	156096783	156096794	TCF3	MA0522.3	LMNA	ENSG00000160789
chr1	182604344	182604355	TCF3	MA0522.3	RGS16	ENSG00000143333
chr1	184974078	184974089	TCF3	MA0522.3	NIBAN1	ENSG00000135842
chr1	205273746	205273757	TCF3	MA0522.3	TMCC2	ENSG00000133069
chr1	236686369	236686380	TCF3	MA0522.3	ACTN2	ENSG00000077522
chr10	102399681	102399692	TCF3	MA0522.3	NFKB2	ENSG00000077150
chr10	133379431	133379442	TCF3	MA0522.3	PAOX	ENSG00000148832
chr11	102317565	102317576	TCF3	MA0522.3	BIRC3	ENSG00000023445
chr11	118876898	118876909	TCF3	MA0522.3	CXCR5	ENSG00000160683
chr12	8949982	8949993	TCF3	MA0522.3	M6PR	ENSG00000003056
chr12	57225579	57225590	TCF3	MA0522.3	SHMT2	ENSG00000182199
chr12	103495568	103495579	TCF3	MA0522.3	C12orf42	ENSG00000179088
chr12	104958830	104958841	TCF3	MA0522.3	SLC41A2	ENSG00000136052
chr12	110698426	110698437	TCF3	MA0522.3	HVCN1	ENSG00000122986
chr12	123120094	123120105	TCF3	MA0522.3	PITPNM2	ENSG00000090975
chr14	35403684	35403695	TCF3	MA0522.3	NFKBIA	ENSG00000100906
chr14	55354708	55354719	TCF3	MA0522.3	FBXO34	ENSG00000178974
chr14	64465353	64465364	TCF3	MA0522.3	AKAP5	ENSG00000179841
chr16	11742471	11742482	TCF3	MA0522.3	TXNDC11	ENSG00000153066
chr16	27402028	27402039	TCF3	MA0522.3	IL21R	ENSG00000103522
chr16	27402395	27402406	TCF3	MA0522.3	IL21R	ENSG00000103522
chr16	27446933	27446944	TCF3	MA0522.3	IL21R	ENSG00000103522
chr16	68418194	68418205	TCF3	MA0522.3	SMPD3	ENSG00000103056
chr16	88443262	88443273	TCF3	MA0522.3	ZFPM1	ENSG00000179588
chr16	88457079	88457090	TCF3	MA0522.3	ZFPM1	ENSG00000179588
chr17	50200396	50200407	TCF3	MA0522.3	COL1A1	ENSG00000108821
chr18	45687435	45687446	TCF3	MA0522.3	SLC14A1	ENSG00000141469
chr19	2097458	2097469	TCF3	MA0522.3	IZUMO4	ENSG00000099840
chr19	2475355	2475366	TCF3	MA0522.3	GADD45B	ENSG00000099860
chr19	17527191	17527202	TCF3	MA0522.3	NIBAN3	ENSG00000167483
chr19	46634199	46634210	TCF3	MA0522.3	GNG8	ENSG00000167414
chr2	101253412	101253423	TCF3	MA0522.3	TBC1D8	ENSG00000204634
chr2	112181794	112181805	TCF3	MA0522.3	FBLN7	ENSG00000144152
chr2	166375729	166375740	TCF3	MA0522.3	SCN9A	ENSG00000169432
chr2	201116640	201116651	TCF3	MA0522.3	CFLAR	ENSG00000003402
chr2	218880102	218880113	TCF3	MA0522.3	WNT10A	ENSG00000135925
chr2	218880192	218880203	TCF3	MA0522.3	WNT10A	ENSG00000135925
chr2	218892845	218892856	TCF3	MA0522.3	WNT10A	ENSG00000135925
chr20	31723729	31723740	TCF3	MA0522.3	BCL2L1	ENSG00000171552
chr20	43751264	43751275	TCF3	MA0522.3	GTSF1L	ENSG00000124196
chr22	41947161	41947172	TCF3	MA0522.3	CENPM	ENSG00000100162
chr22	44701978	44701989	TCF3	MA0522.3	PRR5	ENSG00000186654
chr3	32460304	32460315	TCF3	MA0522.3	CMTM7	ENSG00000153551
chr3	39328072	39328083	TCF3	MA0522.3	CCR8	ENSG00000179934
chr3	48656292	48656303	TCF3	MA0522.3	CELSR3	ENSG00000008300
chr3	56802049	56802060	TCF3	MA0522.3	ARHGEF3	ENSG00000163947
chr3	101849589	101849600	TCF3	MA0522.3	NFKBIZ	ENSG00000144802
chr3	105368936	105368947	TCF3	MA0522.3	ALCAM	ENSG00000170017
chr3	113947860	113947871	TCF3	MA0522.3	ZDHHC23	ENSG00000184307
chr3	183162748	183162759	TCF3	MA0522.3	LAMP3	ENSG00000078081
chr3	187770457	187770468	TCF3	MA0522.3	BCL6	ENSG00000113916
chr3	196082295	196082306	TCF3	MA0522.3	TFRC	ENSG00000072274
chr4	1009946	1009957	TCF3	MA0522.3	FGFRL1	ENSG00000127418
chr4	1056158	1056169	TCF3	MA0522.3	RNF212	ENSG00000178222
chr4	185143164	185143175	TCF3	MA0522.3	SLC25A4	ENSG00000151729
chr5	160467958	160467969	TCF3	MA0522.3	MIR3142HG	ENSG00000253522
chr6	20403531	20403542	TCF3	MA0522.3	E2F3	ENSG00000112242
chr6	31498102	31498113	TCF3	MA0522.3	MICB	ENSG00000204516
chr6	31572296	31572307	TCF3	MA0522.3	LTA	ENSG00000226979
chr6	32685755	32685766	TCF3	MA0522.3	HLA-DQB1	ENSG00000179344
chr6	41546209	41546220	TCF3	MA0522.3	FOXP4	ENSG00000137166
chr6	44223635	44223646	TCF3	MA0522.3	SLC29A1	ENSG00000112759
chr6	44223798	44223809	TCF3	MA0522.3	SLC29A1	ENSG00000112759
chr6	150600103	150600114	TCF3	MA0522.3	PLEKHG1	ENSG00000120278
chr6	150600934	150600945	TCF3	MA0522.3	PLEKHG1	ENSG00000120278
chr7	7968369	7968380	TCF3	MA0522.3	GLCCI1	ENSG00000106415
chr7	48089247	48089258	TCF3	MA0522.3	UPP1	ENSG00000183696
chr7	55534639	55534650	TCF3	MA0522.3	VOPP1	ENSG00000154978
chr7	75738885	75738896	TCF3	MA0522.3	HIP1	ENSG00000127946
chr7	131106763	131106774	TCF3	MA0522.3	LINC-PINT	ENSG00000231721
chr8	12755817	12755828	TCF3	MA0522.3	LONRF1	ENSG00000154359
chr8	37899597	37899608	TCF3	MA0522.3	RAB11FIP1	ENSG00000156675
chr9	89668460	89668471	TCF3	MA0522.3		ENSG00000237372
chr9	132241354	132241365	TCF3	MA0522.3	NTNG2	ENSG00000196358
chrX	48919101	48919112	TCF3	MA0522.3	PIM2	ENSG00000102096
chrX	130060673	130060684	TCF3	MA0522.3	ELF4	ENSG00000102034
chr1	24187326	24187339	TCF4	MA0830.2	IFNLR1	ENSG00000185436
chr1	67685903	67685916	TCF4	MA0830.2	GADD45A	ENSG00000116717
chr1	116570481	116570494	TCF4	MA0830.2	CD58	ENSG00000116815
chr1	153545512	153545525	TCF4	MA0830.2	S100A4	ENSG00000196154
chr1	155859545	155859558	TCF4	MA0830.2	SYT11	ENSG00000132718
chr1	156096782	156096795	TCF4	MA0830.2	LMNA	ENSG00000160789
chr1	182604343	182604356	TCF4	MA0830.2	RGS16	ENSG00000143333
chr1	184974077	184974090	TCF4	MA0830.2	NIBAN1	ENSG00000135842
chr1	185318135	185318148	TCF4	MA0830.2	IVNS1ABP	ENSG00000116679
chr1	205273745	205273758	TCF4	MA0830.2	TMCC2	ENSG00000133069
chr1	235866849	235866862	TCF4	MA0830.2	LYST	ENSG00000143669
chr10	102399680	102399693	TCF4	MA0830.2	NFKB2	ENSG00000077150
chr10	133379430	133379443	TCF4	MA0830.2	PAOX	ENSG00000148832
chr11	78227504	78227517	TCF4	MA0830.2	GAB2	ENSG00000033327
chr11	102317500	102317513	TCF4	MA0830.2	BIRC3	ENSG00000023445
chr11	102317564	102317577	TCF4	MA0830.2	BIRC3	ENSG00000023445
chr11	117987429	117987442	TCF4	MA0830.2	IL10RA	ENSG00000110324
chr11	118876897	118876910	TCF4	MA0830.2	CXCR5	ENSG00000160683
chr12	8949981	8949994	TCF4	MA0830.2	M6PR	ENSG00000003056
chr12	57225578	57225591	TCF4	MA0830.2	SHMT2	ENSG00000182199
chr12	103495567	103495580	TCF4	MA0830.2	C12orf42	ENSG00000179088
chr12	104958829	104958842	TCF4	MA0830.2	SLC41A2	ENSG00000136052
chr12	110698425	110698438	TCF4	MA0830.2	HVCN1	ENSG00000122986
chr12	123076010	123076023	TCF4	MA0830.2	PITPNM2	ENSG00000090975
chr12	123120093	123120106	TCF4	MA0830.2	PITPNM2	ENSG00000090975
chr12	123132208	123132221	TCF4	MA0830.2	PITPNM2	ENSG00000090975
chr14	35403683	35403696	TCF4	MA0830.2	NFKBIA	ENSG00000100906
chr14	55354707	55354720	TCF4	MA0830.2	FBXO34	ENSG00000178974
chr14	64465352	64465365	TCF4	MA0830.2	AKAP5	ENSG00000179841
chr16	27402394	27402407	TCF4	MA0830.2	IL21R	ENSG00000103522
chr16	27446932	27446945	TCF4	MA0830.2	IL21R	ENSG00000103522
chr16	68418193	68418206	TCF4	MA0830.2	SMPD3	ENSG00000103056
chr16	68448502	68448515	TCF4	MA0830.2	SMPD3	ENSG00000103056
chr16	88443261	88443274	TCF4	MA0830.2	ZFPM1	ENSG00000179588
chr16	88457078	88457091	TCF4	MA0830.2	ZFPM1	ENSG00000179588
chr17	2786492	2786505	TCF4	MA0830.2		ENSG00000132359
chr17	14303931	14303944	TCF4	MA0830.2		ENSG00000266709
chr17	50200395	50200408	TCF4	MA0830.2	COL1A1	ENSG00000108821
chr17	68292260	68292273	TCF4	MA0830.2	ARSG	ENSG00000141337
chr18	3594112	3594125	TCF4	MA0830.2	DLGAP1-AS1	ENSG00000177337
chr18	45687434	45687447	TCF4	MA0830.2	SLC14A1	ENSG00000141469
chr18	62325182	62325195	TCF4	MA0830.2	TNFRSF11A	ENSG00000141655
chr19	2097134	2097147	TCF4	MA0830.2	IZUMO4	ENSG00000099840
chr19	2097457	2097470	TCF4	MA0830.2	IZUMO4	ENSG00000099840
chr19	2475354	2475367	TCF4	MA0830.2	GADD45B	ENSG00000099860
chr19	17527190	17527203	TCF4	MA0830.2	NIBAN3	ENSG00000167483
chr19	42199082	42199095	TCF4	MA0830.2	POU2F2	ENSG00000028277
chr19	46634198	46634211	TCF4	MA0830.2	GNG8	ENSG00000167414
chr2	74198498	74198511	TCF4	MA0830.2	MTHFD2	ENSG00000065911
chr2	101253411	101253424	TCF4	MA0830.2	TBC1D8	ENSG00000204634
chr2	112181793	112181806	TCF4	MA0830.2	FBLN7	ENSG00000144152
chr2	166375728	166375741	TCF4	MA0830.2	SCN9A	ENSG00000169432
chr2	201116639	201116652	TCF4	MA0830.2	CFLAR	ENSG00000003402
chr2	218880031	218880044	TCF4	MA0830.2	WNT10A	ENSG00000135925
chr2	218880101	218880114	TCF4	MA0830.2	WNT10A	ENSG00000135925
chr2	218880191	218880204	TCF4	MA0830.2	WNT10A	ENSG00000135925
chr2	218892844	218892857	TCF4	MA0830.2	WNT10A	ENSG00000135925
chr20	43751263	43751276	TCF4	MA0830.2	GTSF1L	ENSG00000124196
chr22	20496055	20496068	TCF4	MA0830.2	KLHL22	ENSG00000099910
chr22	37122447	37122460	TCF4	MA0830.2	TMPRSS6	ENSG00000187045
chr22	44702049	44702062	TCF4	MA0830.2	PRR5	ENSG00000186654
chr3	3799405	3799418	TCF4	MA0830.2	LRRN1	ENSG00000175928
chr3	14402202	14402215	TCF4	MA0830.2	SLC6A6	ENSG00000131389
chr3	14402363	14402376	TCF4	MA0830.2	SLC6A6	ENSG00000131389
chr3	32460303	32460316	TCF4	MA0830.2	CMTM7	ENSG00000153551
chr3	39328071	39328084	TCF4	MA0830.2	CCR8	ENSG00000179934
chr3	48656291	48656304	TCF4	MA0830.2	CELSR3	ENSG00000008300
chr3	101849588	101849601	TCF4	MA0830.2	NFKBIZ	ENSG00000144802
chr3	105368935	105368948	TCF4	MA0830.2	ALCAM	ENSG00000170017
chr3	114291515	114291528	TCF4	MA0830.2	TIGIT	ENSG00000181847
chr3	183162747	183162760	TCF4	MA0830.2	LAMP3	ENSG00000078081
chr3	187770456	187770469	TCF4	MA0830.2	BCL6	ENSG00000113916
chr3	196082294	196082307	TCF4	MA0830.2	TFRC	ENSG00000072274
chr4	1009945	1009958	TCF4	MA0830.2	FGFRL1	ENSG00000127418
chr4	1056157	1056170	TCF4	MA0830.2	RNF212	ENSG00000178222
chr4	8229064	8229077	TCF4	MA0830.2	SH3TC1	ENSG00000125089
chr4	185143163	185143176	TCF4	MA0830.2	SLC25A4	ENSG00000151729
chr6	32685754	32685767	TCF4	MA0830.2	HLA-DQB1	ENSG00000179344
chr6	37692212	37692225	TCF4	MA0830.2	MDGA1	ENSG00000112139
chr6	41546208	41546221	TCF4	MA0830.2	FOXP4	ENSG00000137166
chr6	44223634	44223647	TCF4	MA0830.2	SLC29A1	ENSG00000112759
chr6	110179859	110179872	TCF4	MA0830.2	WASF1	ENSG00000112290
chr6	149484903	149484916	TCF4	MA0830.2	ZC3H12D	ENSG00000178199
chr6	150600933	150600946	TCF4	MA0830.2	PLEKHG1	ENSG00000120278
chr7	7968368	7968381	TCF4	MA0830.2	GLCCI1	ENSG00000106415
chr7	48089246	48089259	TCF4	MA0830.2	UPP1	ENSG00000183696
chr7	55534638	55534651	TCF4	MA0830.2	VOPP1	ENSG00000154978
chr7	55534735	55534748	TCF4	MA0830.2	VOPP1	ENSG00000154978
chr7	75738884	75738897	TCF4	MA0830.2	HIP1	ENSG00000127946
chr7	131106762	131106775	TCF4	MA0830.2	LINC-PINT	ENSG00000231721
chr8	12755816	12755829	TCF4	MA0830.2	LONRF1	ENSG00000154359
chr9	89668459	89668472	TCF4	MA0830.2		ENSG00000237372
chr9	109416277	109416290	TCF4	MA0830.2	PTPN3	ENSG00000070159
chr9	132241353	132241366	TCF4	MA0830.2	NTNG2	ENSG00000196358
chr9	136886166	136886179	TCF4	MA0830.2	TRAF2	ENSG00000127191
chrX	46759233	46759246	TCF4	MA0830.2	SLC9A7	ENSG00000065923
chrX	48919100	48919113	TCF4	MA0830.2	PIM2	ENSG00000102096
chrX	130060672	130060685	TCF4	MA0830.2	ELF4	ENSG00000102034
chr1	1208263	1208274	TCF7	MA0769.2	TNFRSF18	ENSG00000186891
chr1	12178455	12178466	TCF7	MA0769.2	TNFRSF1B	ENSG00000028137
chr1	26789247	26789258	TCF7	MA0769.2	PIGV	ENSG00000060642
chr1	67314917	67314928	TCF7	MA0769.2	IL12RB2	ENSG00000081985
chr1	67684148	67684159	TCF7	MA0769.2	GADD45A	ENSG00000116717
chr1	76074356	76074367	TCF7	MA0769.2	ST6GALNAC3	ENSG00000184005
chr1	156090850	156090861	TCF7	MA0769.2	LMNA	ENSG00000160789
chr1	156836265	156836276	TCF7	MA0769.2	NTRK1	ENSG00000198400
chr1	182604748	182604759	TCF7	MA0769.2	RGS16	ENSG00000143333
chr10	17655839	17655850	TCF7	MA0769.2	STAM	ENSG00000136738
chr10	88990674	88990685	TCF7	MA0769.2	FAS	ENSG00000026103
chr10	102420724	102420735	TCF7	MA0769.2	PSD	ENSG00000059915
chr11	117987359	117987370	TCF7	MA0769.2	IL10RA	ENSG00000110324
chr12	123132141	123132152	TCF7	MA0769.2	PITPNM2	ENSG00000090975
chr13	40486109	40486120	TCF7	MA0769.2	LINC00598	ENSG00000215483
chr14	63728215	63728226	TCF7	MA0769.2	SGPP1	ENSG00000126821
chr15	52256687	52256698	TCF7	MA0769.2	MYO5C	ENSG00000128833
chr16	11783786	11783797	TCF7	MA0769.2	ZC3H7A	ENSG00000122299
chr16	11783856	11783867	TCF7	MA0769.2	ZC3H7A	ENSG00000122299
chr16	68418435	68418446	TCF7	MA0769.2	SMPD3	ENSG00000103056
chr16	88457067	88457078	TCF7	MA0769.2	ZFPM1	ENSG00000179588
chr17	39778158	39778169	TCF7	MA0769.2	IKZF3	ENSG00000161405
chr18	45687528	45687539	TCF7	MA0769.2	SLC14A1	ENSG00000141469
chr19	2476853	2476864	TCF7	MA0769.2	GADD45B	ENSG00000099860
chr19	12331430	12331441	TCF7	MA0769.2	ZNF563	ENSG00000188868
chr19	12333673	12333684	TCF7	MA0769.2	ZNF563	ENSG00000188868
chr19	32794629	32794640	TCF7	MA0769.2	TDRD12	ENSG00000173809
chr20	36501750	36501761	TCF7	MA0769.2	DLGAP4	ENSG00000080845
chr20	36501813	36501824	TCF7	MA0769.2	DLGAP4	ENSG00000080845
chr20	57619589	57619600	TCF7	MA0769.2	ZBP1	ENSG00000124256
chr21	15441223	15441234	TCF7	MA0769.2		ENSG00000229425
chr3	4493097	4493108	TCF7	MA0769.2	ITPR1	ENSG00000150995
chr3	29282134	29282145	TCF7	MA0769.2	RBMS3	ENSG00000144642
chr3	196112173	196112184	TCF7	MA0769.2	TFRC	ENSG00000072274
chr3	196112284	196112295	TCF7	MA0769.2	TFRC	ENSG00000072274
chr4	10671671	10671682	TCF7	MA0769.2	CLNK	ENSG00000109684
chr4	121256716	121256727	TCF7	MA0769.2	TNIP3	ENSG00000050730
chr4	121256898	121256909	TCF7	MA0769.2	TNIP3	ENSG00000050730
chr5	126988146	126988157	TCF7	MA0769.2	MARCHF3	ENSG00000173926
chr5	150413067	150413078	TCF7	MA0769.2	CD74	ENSG00000019582
chr6	41561054	41561065	TCF7	MA0769.2	FOXP4	ENSG00000137166
chr6	149485137	149485148	TCF7	MA0769.2	ZC3H12D	ENSG00000178199
chr6	150599266	150599277	TCF7	MA0769.2	PLEKHG1	ENSG00000120278
chr7	7968617	7968628	TCF7	MA0769.2	GLCCI1	ENSG00000106415
chr7	55533646	55533657	TCF7	MA0769.2	VOPP1	ENSG00000154978
chr7	75739778	75739789	TCF7	MA0769.2	HIP1	ENSG00000127946
chr8	124644279	124644290	TCF7	MA0769.2	MTSS1	ENSG00000170873
chr9	89743864	89743875	TCF7	MA0769.2		ENSG00000237372
chr9	129496171	129496182	TCF7	MA0769.2	LINC00963	ENSG00000204054
chr9	136902672	136902683	TCF7	MA0769.2	TRAF2	ENSG00000127191
chrX	30650043	30650054	TCF7	MA0769.2	GK	ENSG00000198814
chrX	48919080	48919091	TCF7	MA0769.2	PIM2	ENSG00000102096
chrX	49269135	49269146	TCF7	MA0769.2	PPP1R3F	ENSG00000049769
chr1	12178453	12178467	TCF7L2	MA0523.1	TNFRSF1B	ENSG00000028137
chr1	26789246	26789260	TCF7L2	MA0523.1	PIGV	ENSG00000060642
chr1	67314916	67314930	TCF7L2	MA0523.1	IL12RB2	ENSG00000081985
chr1	67333323	67333337	TCF7L2	MA0523.1	IL12RB2	ENSG00000081985
chr1	76074355	76074369	TCF7L2	MA0523.1	ST6GALNAC3	ENSG00000184005
chr1	76074439	76074453	TCF7L2	MA0523.1	ST6GALNAC3	ENSG00000184005
chr1	117605537	117605551	TCF7L2	MA0523.1	TENT5C	ENSG00000183508
chr1	148952165	148952179	TCF7L2	MA0523.1	PDE4DIP	ENSG00000178104
chr1	156090848	156090862	TCF7L2	MA0523.1	LMNA	ENSG00000160789
chr1	156836263	156836277	TCF7L2	MA0523.1	NTRK1	ENSG00000198400
chr1	182604747	182604761	TCF7L2	MA0523.1	RGS16	ENSG00000143333
chr1	235866455	235866469	TCF7L2	MA0523.1	LYST	ENSG00000143669
chr10	88990672	88990686	TCF7L2	MA0523.1	FAS	ENSG00000026103
chr10	97230464	97230478	TCF7L2	MA0523.1	ARHGAP19	ENSG00000213390
chr11	62555572	62555586	TCF7L2	MA0523.1	AHNAK	ENSG00000124942
chr11	65425436	65425450	TCF7L2	MA0523.1	NEAT1	ENSG00000245532
chr11	78227484	78227498	TCF7L2	MA0523.1	GAB2	ENSG00000033327
chr11	117987357	117987371	TCF7L2	MA0523.1	IL10RA	ENSG00000110324
chr12	12561035	12561049	TCF7L2	MA0523.1	DUSP16	ENSG00000111266
chr12	12561108	12561122	TCF7L2	MA0523.1	DUSP16	ENSG00000111266
chr12	104720697	104720711	TCF7L2	MA0523.1	SLC41A2	ENSG00000136052
chr13	40486107	40486121	TCF7L2	MA0523.1	LINC00598	ENSG00000215483
chr13	75326790	75326804	TCF7L2	MA0523.1	TBC1D4	ENSG00000136111
chr16	11783848	11783862	TCF7L2	MA0523.1	ZC3H7A	ENSG00000122299
chr16	88456191	88456205	TCF7L2	MA0523.1	ZFPM1	ENSG00000179588
chr16	88457065	88457079	TCF7L2	MA0523.1	ZFPM1	ENSG00000179588
chr17	39791479	39791493	TCF7L2	MA0523.1	IKZF3	ENSG00000161405
chr17	44070877	44070891	TCF7L2	MA0523.1	G6PC3	ENSG00000141349
chr18	45687527	45687541	TCF7L2	MA0523.1	SLC14A1	ENSG00000141469
chr18	59900958	59900972	TCF7L2	MA0523.1	PMAIP1	ENSG00000141682
chr19	2476852	2476866	TCF7L2	MA0523.1	GADD45B	ENSG00000099860
chr19	12333672	12333686	TCF7L2	MA0523.1	ZNF563	ENSG00000188868
chr19	32794627	32794641	TCF7L2	MA0523.1	TDRD12	ENSG00000173809
chr2	101174187	101174201	TCF7L2	MA0523.1	TBC1D8-AS1	ENSG00000272902
chr20	36501749	36501763	TCF7L2	MA0523.1	DLGAP4	ENSG00000080845
chr20	36501812	36501826	TCF7L2	MA0523.1	DLGAP4	ENSG00000080845
chr20	43728469	43728483	TCF7L2	MA0523.1	GTSF1L	ENSG00000124196
chr20	57619587	57619601	TCF7L2	MA0523.1	ZBP1	ENSG00000124256
chr21	15441175	15441189	TCF7L2	MA0523.1		ENSG00000229425
chr22	28883589	28883603	TCF7L2	MA0523.1	ZNRF3	ENSG00000183579
chr22	41781264	41781278	TCF7L2	MA0523.1	MEI1	ENSG00000167077
chr3	66472780	66472794	TCF7L2	MA0523.1	LRIG1	ENSG00000144749
chr3	196112212	196112226	TCF7L2	MA0523.1	TFRC	ENSG00000072274
chr3	196112282	196112296	TCF7L2	MA0523.1	TFRC	ENSG00000072274
chr4	121227613	121227627	TCF7L2	MA0523.1	TNIP3	ENSG00000050730
chr4	121256896	121256910	TCF7L2	MA0523.1	TNIP3	ENSG00000050730
chr5	10564162	10564176	TCF7L2	MA0523.1	ANKRD33B	ENSG00000164236
chr6	16685456	16685470	TCF7L2	MA0523.1	ATXN1	ENSG00000124788
chr6	16685532	16685546	TCF7L2	MA0523.1	ATXN1	ENSG00000124788
chr6	41561053	41561067	TCF7L2	MA0523.1	FOXP4	ENSG00000137166
chr7	8132383	8132397	TCF7L2	MA0523.1		ENSG00000227719
chr7	18639413	18639427	TCF7L2	MA0523.1	HDAC9	ENSG00000048052
chr7	75739776	75739790	TCF7L2	MA0523.1	HIP1	ENSG00000127946
chr8	124644278	124644292	TCF7L2	MA0523.1	MTSS1	ENSG00000170873
chr9	89604752	89604766	TCF7L2	MA0523.1	GADD45G	ENSG00000130222
chr9	89743765	89743779	TCF7L2	MA0523.1		ENSG00000237372
chr9	89743862	89743876	TCF7L2	MA0523.1		ENSG00000237372
chr9	136902671	136902685	TCF7L2	MA0523.1	TRAF2	ENSG00000127191
chrX	30650042	30650056	TCF7L2	MA0523.1	GK	ENSG00000198814
chrX	30650078	30650092	TCF7L2	MA0523.1	GK	ENSG00000198814
chrX	48919079	48919093	TCF7L2	MA0523.1	PIM2	ENSG00000102096
chrX	49269134	49269148	TCF7L2	MA0523.1	PPP1R3F	ENSG00000049769
chr1	1201661	1201671	TCFL5	MA0632.2	TNFRSF18	ENSG00000186891
chr1	8026401	8026411	TCFL5	MA0632.2	ERRFI1	ENSG00000116285
chr1	40316650	40316660	TCFL5	MA0632.2	COL9A2	ENSG00000049089
chr1	67684962	67684972	TCFL5	MA0632.2	GADD45A	ENSG00000116717
chr1	72283715	72283725	TCFL5	MA0632.2	NEGR1	ENSG00000172260
chr1	72283731	72283741	TCFL5	MA0632.2	NEGR1	ENSG00000172260
chr1	92476488	92476498	TCFL5	MA0632.2	GFI1	ENSG00000162676
chr1	92485589	92485599	TCFL5	MA0632.2	GFI1	ENSG00000162676
chr1	109113928	109113938	TCFL5	MA0632.2	KIAA1324	ENSG00000116299
chr1	151839949	151839959	TCFL5	MA0632.2	C2CD4D	ENSG00000225556
chr1	235867011	235867021	TCFL5	MA0632.2	LYST	ENSG00000143669
chr1	236686370	236686380	TCFL5	MA0632.2	ACTN2	ENSG00000077522
chr1	245153423	245153433	TCFL5	MA0632.2	KIF26B	ENSG00000162849
chr10	17617447	17617457	TCFL5	MA0632.2	HACD1	ENSG00000165996
chr10	91410525	91410535	TCFL5	MA0632.2	HECTD2	ENSG00000165338
chr10	96832554	96832564	TCFL5	MA0632.2	LCOR	ENSG00000196233
chr10	96832591	96832601	TCFL5	MA0632.2	LCOR	ENSG00000196233
chr10	100010034	100010044	TCFL5	MA0632.2	DNMBP	ENSG00000107554
chr10	102399656	102399666	TCFL5	MA0632.2	NFKB2	ENSG00000077150
chr10	102421109	102421119	TCFL5	MA0632.2	PSD	ENSG00000059915
chr11	47980899	47980909	TCFL5	MA0632.2	PTPRJ	ENSG00000149177
chr11	65418836	65418846	TCFL5	MA0632.2	NEAT1	ENSG00000245532
chr11	78417880	78417890	TCFL5	MA0632.2	GAB2	ENSG00000033327
chr11	78417903	78417913	TCFL5	MA0632.2	GAB2	ENSG00000033327
chr11	102317634	102317644	TCFL5	MA0632.2	BIRC3	ENSG00000023445
chr11	130069624	130069634	TCFL5	MA0632.2	APLP2	ENSG00000084234
chr12	8949908	8949918	TCFL5	MA0632.2	M6PR	ENSG00000003056
chr12	8949933	8949943	TCFL5	MA0632.2	M6PR	ENSG00000003056
chr12	40106099	40106109	TCFL5	MA0632.2	SLC2A13	ENSG00000151229
chr12	53268219	53268229	TCFL5	MA0632.2	ESPL1	ENSG00000135476
chr12	113135843	113135853	TCFL5	MA0632.2	RASAL1	ENSG00000111344
chr13	42040353	42040363	TCFL5	MA0632.2	DGKH	ENSG00000102780
chr14	55271341	55271351	TCFL5	MA0632.2	FBXO34	ENSG00000178974
chr15	52256590	52256600	TCFL5	MA0632.2	MYO5C	ENSG00000128833
chr15	67521658	67521668	TCFL5	MA0632.2	IQCH-AS1	ENSG00000259673
chr17	14301195	14301205	TCFL5	MA0632.2	HS3ST3B1	ENSG00000125430
chr17	45316687	45316697	TCFL5	MA0632.2	MAP3K14	ENSG00000006062
chr17	68291486	68291496	TCFL5	MA0632.2	ARSG	ENSG00000141337
chr17	68291524	68291534	TCFL5	MA0632.2	ARSG	ENSG00000141337
chr17	68292229	68292239	TCFL5	MA0632.2	ARSG	ENSG00000141337
chr17	68457819	68457829	TCFL5	MA0632.2	WIPI1	ENSG00000070540
chr17	77140883	77140893	TCFL5	MA0632.2	SEC14L1	ENSG00000129657
chr17	81937429	81937439	TCFL5	MA0632.2	PYCR1	ENSG00000183010
chr19	2475369	2475379	TCFL5	MA0632.2	GADD45B	ENSG00000099860
chr19	2475929	2475939	TCFL5	MA0632.2	GADD45B	ENSG00000099860
chr19	10096133	10096143	TCFL5	MA0632.2	ANGPTL6	ENSG00000130812
chr19	10096226	10096236	TCFL5	MA0632.2	ANGPTL6	ENSG00000130812
chr19	10096245	10096255	TCFL5	MA0632.2	ANGPTL6	ENSG00000130812
chr19	10096277	10096287	TCFL5	MA0632.2	ANGPTL6	ENSG00000130812
chr19	10269622	10269632	TCFL5	MA0632.2	ICAM1	ENSG00000090339
chr2	60881133	60881143	TCFL5	MA0632.2	REL	ENSG00000162924
chr2	60881448	60881458	TCFL5	MA0632.2	REL	ENSG00000162924
chr2	74198600	74198610	TCFL5	MA0632.2	MTHFD2	ENSG00000065911
chr2	100104893	100104903	TCFL5	MA0632.2	AFF3	ENSG00000144218
chr2	191678229	191678239	TCFL5	MA0632.2	NABP1	ENSG00000173559
chr2	218880323	218880333	TCFL5	MA0632.2	WNT10A	ENSG00000135925
chr20	36461226	36461236	TCFL5	MA0632.2	DLGAP4	ENSG00000080845
chr20	36461242	36461252	TCFL5	MA0632.2	DLGAP4	ENSG00000080845
chr20	36461353	36461363	TCFL5	MA0632.2	DLGAP4	ENSG00000080845
chr21	15064895	15064905	TCFL5	MA0632.2	NRIP1	ENSG00000180530
chr21	33229964	33229974	TCFL5	MA0632.2	IFNAR2	ENSG00000159110
chr22	25564533	25564543	TCFL5	MA0632.2	GRK3	ENSG00000100077
chr22	25564886	25564896	TCFL5	MA0632.2	GRK3	ENSG00000100077
chr22	37149849	37149859	TCFL5	MA0632.2	IL2RB	ENSG00000100385
chr22	41947161	41947171	TCFL5	MA0632.2	CENPM	ENSG00000100162
chr22	44701978	44701988	TCFL5	MA0632.2	PRR5	ENSG00000186654
chr3	14402403	14402413	TCFL5	MA0632.2	SLC6A6	ENSG00000131389
chr3	14402451	14402461	TCFL5	MA0632.2	SLC6A6	ENSG00000131389
chr3	14432079	14432089	TCFL5	MA0632.2	SLC6A6	ENSG00000131389
chr3	17742687	17742697	TCFL5	MA0632.2	TBC1D5	ENSG00000131374
chr3	17742778	17742788	TCFL5	MA0632.2	TBC1D5	ENSG00000131374
chr3	66500928	66500938	TCFL5	MA0632.2	LRIG1	ENSG00000144749
chr3	72100819	72100829	TCFL5	MA0632.2	LINC00877	ENSG00000241163
chr3	101849136	101849146	TCFL5	MA0632.2	NFKBIZ	ENSG00000144802
chr3	113947913	113947923	TCFL5	MA0632.2	ZDHHC23	ENSG00000184307
chr3	196082219	196082229	TCFL5	MA0632.2	TFRC	ENSG00000072274
chr4	1011350	1011360	TCFL5	MA0632.2	FGFRL1	ENSG00000127418
chr4	1011499	1011509	TCFL5	MA0632.2	FGFRL1	ENSG00000127418
chr4	98658742	98658752	TCFL5	MA0632.2	TSPAN5	ENSG00000168785
chr4	112285879	112285889	TCFL5	MA0632.2	TIFA	ENSG00000145365
chr4	144646063	144646073	TCFL5	MA0632.2	HHIP	ENSG00000164161
chr4	173369887	173369897	TCFL5	MA0632.2	SAP30-DT	ENSG00000272870
chr4	173369950	173369960	TCFL5	MA0632.2	SAP30-DT	ENSG00000272870
chr5	124649899	124649909	TCFL5	MA0632.2	ZNF608	ENSG00000168916
chr6	31497933	31497943	TCFL5	MA0632.2	MICB	ENSG00000204516
chr6	31568815	31568825	TCFL5	MA0632.2	LTA	ENSG00000226979
chr6	41546155	41546165	TCFL5	MA0632.2	FOXP4	ENSG00000137166
chr6	52420236	52420246	TCFL5	MA0632.2	EFHC1	ENSG00000096093
chr6	119349838	119349848	TCFL5	MA0632.2	MAN1A1	ENSG00000111885
chr6	132512914	132512924	TCFL5	MA0632.2	STX7	ENSG00000079950
chr7	2403312	2403322	TCFL5	MA0632.2	CHST12	ENSG00000136213
chr7	55572617	55572627	TCFL5	MA0632.2	VOPP1	ENSG00000154978
chr7	75739343	75739353	TCFL5	MA0632.2	HIP1	ENSG00000127946
chr7	97872290	97872300	TCFL5	MA0632.2	ASNS	ENSG00000070669
chr7	131105955	131105965	TCFL5	MA0632.2	LINC-PINT	ENSG00000231721
chr7	131106040	131106050	TCFL5	MA0632.2	LINC-PINT	ENSG00000231721
chr7	138002494	138002504	TCFL5	MA0632.2	CREB3L2	ENSG00000182158
chr8	12754414	12754424	TCFL5	MA0632.2	LONRF1	ENSG00000154359
chr8	12755537	12755547	TCFL5	MA0632.2	LONRF1	ENSG00000154359
chr8	28494193	28494203	TCFL5	MA0632.2	FZD3	ENSG00000104290
chr8	37899716	37899726	TCFL5	MA0632.2	RAB11FIP1	ENSG00000156675
chr9	129496069	129496079	TCFL5	MA0632.2	LINC00963	ENSG00000204054
chrX	48919032	48919042	TCFL5	MA0632.2	PIM2	ENSG00000102096
chr1	18902720	18902732	TEF	MA0843.1	ALDH4A1	ENSG00000159423
chr10	96831866	96831878	TEF	MA0843.1	LCOR	ENSG00000196233
chr11	65426450	65426462	TEF	MA0843.1	NEAT1	ENSG00000245532
chr12	12561194	12561206	TEF	MA0843.1	DUSP16	ENSG00000111266
chr12	123115815	123115827	TEF	MA0843.1	PITPNM2	ENSG00000090975
chr13	30371783	30371795	TEF	MA0843.1	LINC00426	ENSG00000238121
chr14	75566479	75566491	TEF	MA0843.1	FLVCR2	ENSG00000119686
chr19	2478509	2478521	TEF	MA0843.1	GADD45B	ENSG00000099860
chr21	15065939	15065951	TEF	MA0843.1	NRIP1	ENSG00000180530
chr3	56783955	56783967	TEF	MA0843.1	ARHGEF3	ENSG00000163947
chr3	101851255	101851267	TEF	MA0843.1	NFKBIZ	ENSG00000144802
chr3	114291008	114291020	TEF	MA0843.1	TIGIT	ENSG00000181847
chr5	139651885	139651897	TEF	MA0843.1	CXXC5	ENSG00000171604
chr8	12754123	12754135	TEF	MA0843.1	LONRF1	ENSG00000154359
chr1	1000100	1000111	TFAP2E	MA1569.1	HES4	ENSG00000188290
chr1	24745328	24745339	TFAP2E	MA1569.1	CLIC4	ENSG00000169504
chr1	26788149	26788160	TFAP2E	MA1569.1	PIGV	ENSG00000060642
chr1	117606199	117606210	TFAP2E	MA1569.1	TENT5C	ENSG00000183508
chr1	148951922	148951933	TFAP2E	MA1569.1	PDE4DIP	ENSG00000178104
chr1	148952568	148952579	TFAP2E	MA1569.1	PDE4DIP	ENSG00000178104
chr1	184974028	184974039	TFAP2E	MA1569.1	NIBAN1	ENSG00000135842
chr1	185316585	185316596	TFAP2E	MA1569.1	IVNS1ABP	ENSG00000116679
chr10	88990729	88990740	TFAP2E	MA1569.1	FAS	ENSG00000026103
chr10	91410177	91410188	TFAP2E	MA1569.1	HECTD2	ENSG00000165338
chr10	96832189	96832200	TFAP2E	MA1569.1	LCOR	ENSG00000196233
chr10	102394672	102394683	TFAP2E	MA1569.1	NFKB2	ENSG00000077150
chr11	66546305	66546316	TFAP2E	MA1569.1	ZDHHC24	ENSG00000174165
chr11	102317698	102317709	TFAP2E	MA1569.1	BIRC3	ENSG00000023445
chr11	117986266	117986277	TFAP2E	MA1569.1	IL10RA	ENSG00000110324
chr11	118876827	118876838	TFAP2E	MA1569.1	CXCR5	ENSG00000160683
chr11	130069369	130069380	TFAP2E	MA1569.1	APLP2	ENSG00000084234
chr14	51651480	51651491	TFAP2E	MA1569.1	FRMD6	ENSG00000139926
chr14	75542979	75542990	TFAP2E	MA1569.1	BATF	ENSG00000156127
chr16	11742767	11742778	TFAP2E	MA1569.1	TXNDC11	ENSG00000153066
chr16	88453213	88453224	TFAP2E	MA1569.1	ZFPM1	ENSG00000179588
chr17	68291935	68291946	TFAP2E	MA1569.1	ARSG	ENSG00000141337
chr19	2475433	2475444	TFAP2E	MA1569.1	GADD45B	ENSG00000099860
chr19	2476107	2476118	TFAP2E	MA1569.1	GADD45B	ENSG00000099860
chr19	2477020	2477031	TFAP2E	MA1569.1	GADD45B	ENSG00000099860
chr19	2478987	2478998	TFAP2E	MA1569.1	GADD45B	ENSG00000099860
chr19	44748501	44748512	TFAP2E	MA1569.1	BCL3	ENSG00000069399
chr19	44748607	44748618	TFAP2E	MA1569.1	BCL3	ENSG00000069399
chr19	45001465	45001476	TFAP2E	MA1569.1	RELB	ENSG00000104856
chr19	45001921	45001932	TFAP2E	MA1569.1	RELB	ENSG00000104856
chr19	46636229	46636240	TFAP2E	MA1569.1	GNG8	ENSG00000167414
chr19	46788659	46788670	TFAP2E	MA1569.1	SLC1A5	ENSG00000105281
chr19	54463391	54463402	TFAP2E	MA1569.1	LENG9	ENSG00000275183
chr2	60881375	60881386	TFAP2E	MA1569.1	REL	ENSG00000162924
chr2	62196158	62196169	TFAP2E	MA1569.1	B3GNT2	ENSG00000170340
chr2	218896800	218896811	TFAP2E	MA1569.1	WNT10A	ENSG00000135925
chr20	354613	354624	TFAP2E	MA1569.1	NRSN2	ENSG00000125841
chr20	833730	833741	TFAP2E	MA1569.1	FAM110A	ENSG00000125898
chr20	31723614	31723625	TFAP2E	MA1569.1	BCL2L1	ENSG00000171552
chr20	36461457	36461468	TFAP2E	MA1569.1	DLGAP4	ENSG00000080845
chr22	25564858	25564869	TFAP2E	MA1569.1	GRK3	ENSG00000100077
chr22	28883466	28883477	TFAP2E	MA1569.1	ZNRF3	ENSG00000183579
chr22	44702101	44702112	TFAP2E	MA1569.1	PRR5	ENSG00000186654
chr3	4493257	4493268	TFAP2E	MA1569.1	ITPR1	ENSG00000150995
chr3	8501692	8501703	TFAP2E	MA1569.1	LMCD1	ENSG00000071282
chr3	32458149	32458160	TFAP2E	MA1569.1	CMTM7	ENSG00000153551
chr3	32460184	32460195	TFAP2E	MA1569.1	CMTM7	ENSG00000153551
chr3	35639471	35639482	TFAP2E	MA1569.1	ARPP21	ENSG00000172995
chr3	56802320	56802331	TFAP2E	MA1569.1	ARHGEF3	ENSG00000163947
chr3	66500709	66500720	TFAP2E	MA1569.1	LRIG1	ENSG00000144749
chr3	113947890	113947901	TFAP2E	MA1569.1	ZDHHC23	ENSG00000184307
chr3	142724009	142724020	TFAP2E	MA1569.1	TRPC1	ENSG00000144935
chr3	143119623	143119634	TFAP2E	MA1569.1	CHST2	ENSG00000175040
chr4	1011210	1011221	TFAP2E	MA1569.1	FGFRL1	ENSG00000127418
chr4	1011581	1011592	TFAP2E	MA1569.1	FGFRL1	ENSG00000127418
chr4	173169187	173169198	TFAP2E	MA1569.1		ENSG00000245213
chr4	173371383	173371394	TFAP2E	MA1569.1	SAP30-DT	ENSG00000272870
chr5	141651437	141651448	TFAP2E	MA1569.1	FCHSD1	ENSG00000197948
chr6	2903259	2903270	TFAP2E	MA1569.1	SERPINB9	ENSG00000170542
chr6	31493915	31493926	TFAP2E	MA1569.1	MICB	ENSG00000204516
chr6	44265644	44265655	TFAP2E	MA1569.1	NFKBIE	ENSG00000146232
chr6	110179059	110179070	TFAP2E	MA1569.1	WASF1	ENSG00000112290
chr6	110179201	110179212	TFAP2E	MA1569.1	WASF1	ENSG00000112290
chr6	131628374	131628385	TFAP2E	MA1569.1	ENPP3	ENSG00000154269
chr6	132512826	132512837	TFAP2E	MA1569.1	STX7	ENSG00000079950
chr6	144063704	144063715	TFAP2E	MA1569.1	PLAGL1	ENSG00000118495
chr7	2403566	2403577	TFAP2E	MA1569.1	CHST12	ENSG00000136213
chr7	55572624	55572635	TFAP2E	MA1569.1	VOPP1	ENSG00000154978
chr7	131106022	131106033	TFAP2E	MA1569.1	LINC-PINT	ENSG00000231721
chr7	131106446	131106457	TFAP2E	MA1569.1	LINC-PINT	ENSG00000231721
chr8	28494285	28494296	TFAP2E	MA1569.1	FZD3	ENSG00000104290
chr8	37899677	37899688	TFAP2E	MA1569.1	RAB11FIP1	ENSG00000156675
chr8	90645671	90645682	TFAP2E	MA1569.1	TMEM64	ENSG00000180694
chr8	143990078	143990089	TFAP2E	MA1569.1	GRINA	ENSG00000178719
chr9	114505626	114505637	TFAP2E	MA1569.1	WHRN	ENSG00000095397
chr9	127569284	127569295	TFAP2E	MA1569.1	NIBAN2	ENSG00000136830
chr9	136886699	136886710	TFAP2E	MA1569.1	TRAF2	ENSG00000127191
chr9	136902529	136902540	TFAP2E	MA1569.1	TRAF2	ENSG00000127191
chr1	24745173	24745183	TFAP4	MA0691.1	CLIC4	ENSG00000169504
chr1	89126166	89126176	TFAP4	MA0691.1	GBP2	ENSG00000162645
chr1	92476291	92476301	TFAP4	MA0691.1	GFI1	ENSG00000162676
chr1	156836317	156836327	TFAP4	MA0691.1	NTRK1	ENSG00000198400
chr1	205256324	205256334	TFAP4	MA0691.1	TMCC2	ENSG00000133069
chr10	17655888	17655898	TFAP4	MA0691.1	STAM	ENSG00000136738
chr10	102395171	102395181	TFAP4	MA0691.1	NFKB2	ENSG00000077150
chr10	126042363	126042373	TFAP4	MA0691.1	ADAM12	ENSG00000148848
chr11	111539598	111539608	TFAP4	MA0691.1	LAYN	ENSG00000204381
chr11	118876779	118876789	TFAP4	MA0691.1	CXCR5	ENSG00000160683
chr12	642882	642892	TFAP4	MA0691.1	NINJ2-AS1	ENSG00000177406
chr12	104456820	104456830	TFAP4	MA0691.1	CHST11	ENSG00000171310
chr12	104958469	104958479	TFAP4	MA0691.1	SLC41A2	ENSG00000136052
chr18	45687195	45687205	TFAP4	MA0691.1	SLC14A1	ENSG00000141469
chr18	45687450	45687460	TFAP4	MA0691.1	SLC14A1	ENSG00000141469
chr19	2097299	2097309	TFAP4	MA0691.1	IZUMO4	ENSG00000099840
chr19	2475497	2475507	TFAP4	MA0691.1	GADD45B	ENSG00000099860
chr19	10416710	10416720	TFAP4	MA0691.1	PDE4A	ENSG00000065989
chr19	11346576	11346586	TFAP4	MA0691.1	CCDC159	ENSG00000183401
chr19	17539720	17539730	TFAP4	MA0691.1	NIBAN3	ENSG00000167483
chr19	46634626	46634636	TFAP4	MA0691.1	GNG8	ENSG00000167414
chr2	74198695	74198705	TFAP4	MA0691.1	MTHFD2	ENSG00000065911
chr2	191677877	191677887	TFAP4	MA0691.1	NABP1	ENSG00000173559
chr2	203871756	203871766	TFAP4	MA0691.1	CTLA4	ENSG00000163599
chr20	34704292	34704302	TFAP4	MA0691.1	TP53INP2	ENSG00000078804
chr20	43736671	43736681	TFAP4	MA0691.1	GTSF1L	ENSG00000124196
chr20	43751277	43751287	TFAP4	MA0691.1	GTSF1L	ENSG00000124196
chr22	37122081	37122091	TFAP4	MA0691.1	TMPRSS6	ENSG00000187045
chr3	3799384	3799394	TFAP4	MA0691.1	LRRN1	ENSG00000175928
chr3	35639381	35639391	TFAP4	MA0691.1	ARPP21	ENSG00000172995
chr4	10671495	10671505	TFAP4	MA0691.1	CLNK	ENSG00000109684
chr4	10671698	10671708	TFAP4	MA0691.1	CLNK	ENSG00000109684
chr4	112285666	112285676	TFAP4	MA0691.1	TIFA	ENSG00000145365
chr5	150411484	150411494	TFAP4	MA0691.1	CD74	ENSG00000019582
chr6	16771104	16771114	TFAP4	MA0691.1		ENSG00000272341
chr6	39229191	39229201	TFAP4	MA0691.1	KCNK5	ENSG00000164626
chr6	132513079	132513089	TFAP4	MA0691.1	STX7	ENSG00000079950
chr6	144151319	144151329	TFAP4	MA0691.1	STX11	ENSG00000135604
chr7	1138226	1138236	TFAP4	MA0691.1	C7orf50	ENSG00000146540
chr7	48089149	48089159	TFAP4	MA0691.1	UPP1	ENSG00000183696
chr7	138002312	138002322	TFAP4	MA0691.1	CREB3L2	ENSG00000182158
chr8	27491771	27491781	TFAP4	MA0691.1	EPHX2	ENSG00000120915
chr8	94949375	94949385	TFAP4	MA0691.1	TP53INP1	ENSG00000164938
chr8	124637775	124637785	TFAP4	MA0691.1	MTSS1	ENSG00000170873
chrX	130092416	130092426	TFAP4	MA0691.1	ELF4	ENSG00000102034
chr1	37479748	37479758	TFCP2	MA0145.3	ZC3H12A	ENSG00000163874
chr1	39955650	39955660	TFCP2	MA0145.3	MFSD2A	ENSG00000168389
chr1	67684949	67684959	TFCP2	MA0145.3	GADD45A	ENSG00000116717
chr1	148952238	148952248	TFCP2	MA0145.3	PDE4DIP	ENSG00000178104
chr1	185317603	185317613	TFCP2	MA0145.3	IVNS1ABP	ENSG00000116679
chr10	96832359	96832369	TFCP2	MA0145.3	LCOR	ENSG00000196233
chr12	62192869	62192879	TFCP2	MA0145.3	TAFA2	ENSG00000198673
chr17	45307650	45307660	TFCP2	MA0145.3	MAP3K14	ENSG00000006062
chr17	45307789	45307799	TFCP2	MA0145.3	MAP3K14	ENSG00000006062
chr19	2478500	2478510	TFCP2	MA0145.3	GADD45B	ENSG00000099860
chr19	10461080	10461090	TFCP2	MA0145.3	PDE4A	ENSG00000065989
chr2	74198478	74198488	TFCP2	MA0145.3	MTHFD2	ENSG00000065911
chr20	36461163	36461173	TFCP2	MA0145.3	DLGAP4	ENSG00000080845
chr20	57619599	57619609	TFCP2	MA0145.3	ZBP1	ENSG00000124256
chr3	101849084	101849094	TFCP2	MA0145.3	NFKBIZ	ENSG00000144802
chr3	105368924	105368934	TFCP2	MA0145.3	ALCAM	ENSG00000170017
chr7	76009197	76009207	TFCP2	MA0145.3	TMEM120A	ENSG00000189077
chr7	104944540	104944550	TFCP2	MA0145.3		ENSG00000237513
chrX	48919259	48919269	TFCP2	MA0145.3	PIM2	ENSG00000102096
chr1	8026368	8026379	TFDP1	MA1122.1	ERRFI1	ENSG00000116285
chr1	18902476	18902487	TFDP1	MA1122.1	ALDH4A1	ENSG00000159423
chr1	24187264	24187275	TFDP1	MA1122.1	IFNLR1	ENSG00000185436
chr1	24744892	24744903	TFDP1	MA1122.1	CLIC4	ENSG00000169504
chr1	24745118	24745129	TFDP1	MA1122.1	CLIC4	ENSG00000169504
chr1	26787919	26787930	TFDP1	MA1122.1	PIGV	ENSG00000060642
chr1	26788177	26788188	TFDP1	MA1122.1	PIGV	ENSG00000060642
chr1	40315556	40315567	TFDP1	MA1122.1	COL9A2	ENSG00000049089
chr1	67685292	67685303	TFDP1	MA1122.1	GADD45A	ENSG00000116717
chr1	92785117	92785128	TFDP1	MA1122.1	EVI5	ENSG00000067208
chr1	116570437	116570448	TFDP1	MA1122.1	CD58	ENSG00000116815
chr1	117605824	117605835	TFDP1	MA1122.1	TENT5C	ENSG00000183508
chr1	117605990	117606001	TFDP1	MA1122.1	TENT5C	ENSG00000183508
chr1	117606038	117606049	TFDP1	MA1122.1	TENT5C	ENSG00000183508
chr1	184974037	184974048	TFDP1	MA1122.1	NIBAN1	ENSG00000135842
chr1	185316326	185316337	TFDP1	MA1122.1	IVNS1ABP	ENSG00000116679
chr1	185316375	185316386	TFDP1	MA1122.1	IVNS1ABP	ENSG00000116679
chr1	185317135	185317146	TFDP1	MA1122.1	IVNS1ABP	ENSG00000116679
chr1	205227904	205227915	TFDP1	MA1122.1	TMCC2	ENSG00000133069
chr1	235866581	235866592	TFDP1	MA1122.1	LYST	ENSG00000143669
chr10	96832640	96832651	TFDP1	MA1122.1	LCOR	ENSG00000196233
chr10	97292661	97292672	TFDP1	MA1122.1	ARHGAP19	ENSG00000213390
chr10	102394339	102394350	TFDP1	MA1122.1	NFKB2	ENSG00000077150
chr10	102395232	102395243	TFDP1	MA1122.1	NFKB2	ENSG00000077150
chr10	102395595	102395606	TFDP1	MA1122.1	NFKB2	ENSG00000077150
chr10	102409333	102409344	TFDP1	MA1122.1	PSD	ENSG00000059915
chr10	133378435	133378446	TFDP1	MA1122.1	PAOX	ENSG00000148832
chr10	133379425	133379436	TFDP1	MA1122.1	PAOX	ENSG00000148832
chr11	47980924	47980935	TFDP1	MA1122.1	PTPRJ	ENSG00000149177
chr11	78417981	78417992	TFDP1	MA1122.1	GAB2	ENSG00000033327
chr11	83072265	83072276	TFDP1	MA1122.1	RAB30	ENSG00000137502
chr11	130069301	130069312	TFDP1	MA1122.1	APLP2	ENSG00000084234
chr12	642830	642841	TFDP1	MA1122.1	NINJ2-AS1	ENSG00000177406
chr12	8914633	8914644	TFDP1	MA1122.1	PHC1	ENSG00000111752
chr12	40106077	40106088	TFDP1	MA1122.1	SLC2A13	ENSG00000151229
chr12	40106138	40106149	TFDP1	MA1122.1	SLC2A13	ENSG00000151229
chr12	62192381	62192392	TFDP1	MA1122.1	TAFA2	ENSG00000198673
chr12	113135768	113135779	TFDP1	MA1122.1	RASAL1	ENSG00000111344
chr12	123076110	123076121	TFDP1	MA1122.1	PITPNM2	ENSG00000090975
chr13	42040688	42040699	TFDP1	MA1122.1	DGKH	ENSG00000102780
chr13	43879632	43879643	TFDP1	MA1122.1	CCDC122	ENSG00000151773
chr13	75482196	75482207	TFDP1	MA1122.1	TBC1D4	ENSG00000136111
chr14	24172062	24172073	TFDP1	MA1122.1	REC8	ENSG00000100918
chr14	35404369	35404380	TFDP1	MA1122.1	NFKBIA	ENSG00000100906
chr14	35404722	35404733	TFDP1	MA1122.1	NFKBIA	ENSG00000100906
chr14	35416433	35416444	TFDP1	MA1122.1	NFKBIA	ENSG00000100906
chr14	55271259	55271270	TFDP1	MA1122.1	FBXO34	ENSG00000178974
chr14	100306697	100306708	TFDP1	MA1122.1	SLC25A29	ENSG00000197119
chr15	91853311	91853322	TFDP1	MA1122.1	SLCO3A1	ENSG00000176463
chr16	8674414	8674425	TFDP1	MA1122.1	ABAT	ENSG00000183044
chr16	68448818	68448829	TFDP1	MA1122.1	SMPD3	ENSG00000103056
chr16	88453224	88453235	TFDP1	MA1122.1	ZFPM1	ENSG00000179588
chr17	1628346	1628357	TFDP1	MA1122.1	SLC43A2	ENSG00000167703
chr17	14309451	14309462	TFDP1	MA1122.1		ENSG00000266709
chr17	28371369	28371380	TFDP1	MA1122.1	SARM1	ENSG00000004139
chr17	45316938	45316949	TFDP1	MA1122.1	MAP3K14	ENSG00000006062
chr17	45317237	45317248	TFDP1	MA1122.1	MAP3K14	ENSG00000006062
chr17	77140578	77140589	TFDP1	MA1122.1	SEC14L1	ENSG00000129657
chr17	77140850	77140861	TFDP1	MA1122.1	SEC14L1	ENSG00000129657
chr17	77140964	77140975	TFDP1	MA1122.1	SEC14L1	ENSG00000129657
chr18	45687690	45687701	TFDP1	MA1122.1	SLC14A1	ENSG00000141469
chr19	2096328	2096339	TFDP1	MA1122.1	IZUMO4	ENSG00000099840
chr19	2476819	2476830	TFDP1	MA1122.1	GADD45B	ENSG00000099860
chr19	12333762	12333773	TFDP1	MA1122.1	ZNF563	ENSG00000188868
chr19	44748642	44748653	TFDP1	MA1122.1	BCL3	ENSG00000069399
chr19	44753455	44753466	TFDP1	MA1122.1	BCL3	ENSG00000069399
chr19	54464165	54464176	TFDP1	MA1122.1	LENG9	ENSG00000275183
chr19	54465070	54465081	TFDP1	MA1122.1	LENG9	ENSG00000275183
chr2	26503543	26503554	TFDP1	MA1122.1	OTOF	ENSG00000115155
chr2	60881185	60881196	TFDP1	MA1122.1	REL	ENSG00000162924
chr2	60881522	60881533	TFDP1	MA1122.1	REL	ENSG00000162924
chr2	60881692	60881703	TFDP1	MA1122.1	REL	ENSG00000162924
chr2	62196304	62196315	TFDP1	MA1122.1	B3GNT2	ENSG00000170340
chr2	96145386	96145397	TFDP1	MA1122.1	DUSP2	ENSG00000158050
chr2	166376099	166376110	TFDP1	MA1122.1	SCN9A	ENSG00000169432
chr2	174487174	174487185	TFDP1	MA1122.1	GPR155	ENSG00000163328
chr2	174487226	174487237	TFDP1	MA1122.1	GPR155	ENSG00000163328
chr2	191678009	191678020	TFDP1	MA1122.1	NABP1	ENSG00000173559
chr2	218896711	218896722	TFDP1	MA1122.1	WNT10A	ENSG00000135925
chr2	241036175	241036186	TFDP1	MA1122.1	SNED1	ENSG00000162804
chr20	32207800	32207811	TFDP1	MA1122.1	PLAGL2	ENSG00000126003
chr20	34704497	34704508	TFDP1	MA1122.1	TP53INP2	ENSG00000078804
chr20	34709332	34709343	TFDP1	MA1122.1	TP53INP2	ENSG00000078804
chr20	34709368	34709379	TFDP1	MA1122.1	TP53INP2	ENSG00000078804
chr20	36436373	36436384	TFDP1	MA1122.1	DLGAP4	ENSG00000080845
chr20	48828052	48828063	TFDP1	MA1122.1	PREX1	ENSG00000124126
chr20	49713942	49713953	TFDP1	MA1122.1	B4GALT5	ENSG00000158470
chr22	20495927	20495938	TFDP1	MA1122.1	KLHL22	ENSG00000099910
chr22	25564549	25564560	TFDP1	MA1122.1	GRK3	ENSG00000100077
chr22	28883147	28883158	TFDP1	MA1122.1	ZNRF3	ENSG00000183579
chr22	28883421	28883432	TFDP1	MA1122.1	ZNRF3	ENSG00000183579
chr22	28883525	28883536	TFDP1	MA1122.1	ZNRF3	ENSG00000183579
chr22	41941382	41941393	TFDP1	MA1122.1	CENPM	ENSG00000100162
chr22	41946777	41946788	TFDP1	MA1122.1	CENPM	ENSG00000100162
chr22	42070704	42070715	TFDP1	MA1122.1	NAGA	ENSG00000198951
chr22	42070948	42070959	TFDP1	MA1122.1	NAGA	ENSG00000198951
chr3	3798892	3798903	TFDP1	MA1122.1	LRRN1	ENSG00000175928
chr3	3799313	3799324	TFDP1	MA1122.1	LRRN1	ENSG00000175928
chr3	3799337	3799348	TFDP1	MA1122.1	LRRN1	ENSG00000175928
chr3	17742383	17742394	TFDP1	MA1122.1	TBC1D5	ENSG00000131374
chr3	17742614	17742625	TFDP1	MA1122.1	TBC1D5	ENSG00000131374
chr3	48656198	48656209	TFDP1	MA1122.1	CELSR3	ENSG00000008300
chr3	56801966	56801977	TFDP1	MA1122.1	ARHGEF3	ENSG00000163947
chr3	66501301	66501312	TFDP1	MA1122.1	LRIG1	ENSG00000144749
chr3	105368766	105368777	TFDP1	MA1122.1	ALCAM	ENSG00000170017
chr3	183162794	183162805	TFDP1	MA1122.1	LAMP3	ENSG00000078081
chr3	196081919	196081930	TFDP1	MA1122.1	TFRC	ENSG00000072274
chr4	1009760	1009771	TFDP1	MA1122.1	FGFRL1	ENSG00000127418
chr4	80184285	80184296	TFDP1	MA1122.1	PRDM8	ENSG00000152784
chr4	112285830	112285841	TFDP1	MA1122.1	TIFA	ENSG00000145365
chr4	112285951	112285962	TFDP1	MA1122.1	TIFA	ENSG00000145365
chr4	155758857	155758868	TFDP1	MA1122.1	GUCY1B1	ENSG00000061918
chr4	173370857	173370868	TFDP1	MA1122.1	SAP30-DT	ENSG00000272870
chr4	173371711	173371722	TFDP1	MA1122.1	SAP30-DT	ENSG00000272870
chr5	157731702	157731713	TFDP1	MA1122.1	THG1L	ENSG00000113272
chr6	16685322	16685333	TFDP1	MA1122.1	ATXN1	ENSG00000124788
chr6	20401823	20401834	TFDP1	MA1122.1	E2F3	ENSG00000112242
chr6	20402121	20402132	TFDP1	MA1122.1	E2F3	ENSG00000112242
chr6	20403477	20403488	TFDP1	MA1122.1	E2F3	ENSG00000112242
chr6	39229387	39229398	TFDP1	MA1122.1	KCNK5	ENSG00000164626
chr6	41546559	41546570	TFDP1	MA1122.1	FOXP4	ENSG00000137166
chr6	44257475	44257486	TFDP1	MA1122.1	SLC35B2	ENSG00000157593
chr6	44257535	44257546	TFDP1	MA1122.1	SLC35B2	ENSG00000157593
chr6	44265638	44265649	TFDP1	MA1122.1	NFKBIE	ENSG00000146232
chr6	70413239	70413250	TFDP1	MA1122.1	FAM135A	ENSG00000082269
chr6	119349481	119349492	TFDP1	MA1122.1	MAN1A1	ENSG00000111885
chr6	119349565	119349576	TFDP1	MA1122.1	MAN1A1	ENSG00000111885
chr6	119350490	119350501	TFDP1	MA1122.1	MAN1A1	ENSG00000111885
chr6	136792426	136792437	TFDP1	MA1122.1	MAP3K5	ENSG00000197442
chr6	144150394	144150405	TFDP1	MA1122.1	STX11	ENSG00000135604
chr6	150599962	150599973	TFDP1	MA1122.1	PLEKHG1	ENSG00000120278
chr6	150600086	150600097	TFDP1	MA1122.1	PLEKHG1	ENSG00000120278
chr6	150600340	150600351	TFDP1	MA1122.1	PLEKHG1	ENSG00000120278
chr7	2519721	2519732	TFDP1	MA1122.1	LFNG	ENSG00000106003
chr7	2519732	2519743	TFDP1	MA1122.1	LFNG	ENSG00000106003
chr7	2519750	2519761	TFDP1	MA1122.1	LFNG	ENSG00000106003
chr7	7969293	7969304	TFDP1	MA1122.1	GLCCI1	ENSG00000106415
chr7	7969463	7969474	TFDP1	MA1122.1	GLCCI1	ENSG00000106415
chr7	55571732	55571743	TFDP1	MA1122.1	VOPP1	ENSG00000154978
chr7	55572424	55572435	TFDP1	MA1122.1	VOPP1	ENSG00000154978
chr7	55572630	55572641	TFDP1	MA1122.1	VOPP1	ENSG00000154978
chr7	97872458	97872469	TFDP1	MA1122.1	ASNS	ENSG00000070669
chr7	131105847	131105858	TFDP1	MA1122.1	LINC-PINT	ENSG00000231721
chr7	131105865	131105876	TFDP1	MA1122.1	LINC-PINT	ENSG00000231721
chr7	131106061	131106072	TFDP1	MA1122.1	LINC-PINT	ENSG00000231721
chr7	138002184	138002195	TFDP1	MA1122.1	CREB3L2	ENSG00000182158
chr7	138002208	138002219	TFDP1	MA1122.1	CREB3L2	ENSG00000182158
chr8	37882088	37882099	TFDP1	MA1122.1	RAB11FIP1	ENSG00000156675
chr8	37899801	37899812	TFDP1	MA1122.1	RAB11FIP1	ENSG00000156675
chr8	80893842	80893853	TFDP1	MA1122.1	ZNF704	ENSG00000164684
chr8	90645784	90645795	TFDP1	MA1122.1	TMEM64	ENSG00000180694
chr9	5450478	5450489	TFDP1	MA1122.1	CD274	ENSG00000120217
chr9	5450524	5450535	TFDP1	MA1122.1	CD274	ENSG00000120217
chr9	89604388	89604399	TFDP1	MA1122.1	GADD45G	ENSG00000130222
chr9	89605915	89605926	TFDP1	MA1122.1	GADD45G	ENSG00000130222
chr9	93133999	93134010	TFDP1	MA1122.1	NINJ1	ENSG00000131669
chr9	114505574	114505585	TFDP1	MA1122.1	WHRN	ENSG00000095397
chr9	127569511	127569522	TFDP1	MA1122.1	NIBAN2	ENSG00000136830
chr9	136886666	136886677	TFDP1	MA1122.1	TRAF2	ENSG00000127191
chr9	136886755	136886766	TFDP1	MA1122.1	TRAF2	ENSG00000127191
chr9	136901834	136901845	TFDP1	MA1122.1	TRAF2	ENSG00000127191
chrX	30652921	30652932	TFDP1	MA1122.1	GK	ENSG00000198814
chrX	41923587	41923598	TFDP1	MA1122.1	CASK	ENSG00000147044
chrX	49200198	49200209	TFDP1	MA1122.1	SYP	ENSG00000102003
chrX	49269198	49269209	TFDP1	MA1122.1	PPP1R3F	ENSG00000049769
chr1	3531637	3531645	TFE3	MA0831.2	MEGF6	ENSG00000162591
chr1	39955629	39955637	TFE3	MA0831.2	MFSD2A	ENSG00000168389
chr1	236686448	236686456	TFE3	MA0831.2	ACTN2	ENSG00000077522
chr10	97230426	97230434	TFE3	MA0831.2	ARHGAP19	ENSG00000213390
chr10	99994524	99994532	TFE3	MA0831.2	DNMBP	ENSG00000107554
chr10	102410716	102410724	TFE3	MA0831.2	PSD	ENSG00000059915
chr11	65418835	65418843	TFE3	MA0831.2	NEAT1	ENSG00000245532
chr11	65419107	65419115	TFE3	MA0831.2	NEAT1	ENSG00000245532
chr11	117987254	117987262	TFE3	MA0831.2	IL10RA	ENSG00000110324
chr12	642784	642792	TFE3	MA0831.2	NINJ2-AS1	ENSG00000177406
chr12	8949710	8949718	TFE3	MA0831.2	M6PR	ENSG00000003056
chr12	12561457	12561465	TFE3	MA0831.2	DUSP16	ENSG00000111266
chr12	40106098	40106106	TFE3	MA0831.2	SLC2A13	ENSG00000151229
chr13	30371781	30371789	TFE3	MA0831.2	LINC00426	ENSG00000238121
chr13	42040462	42040470	TFE3	MA0831.2	DGKH	ENSG00000102780
chr14	35417084	35417092	TFE3	MA0831.2	NFKBIA	ENSG00000100906
chr15	67521661	67521669	TFE3	MA0831.2	IQCH-AS1	ENSG00000259673
chr16	81779261	81779269	TFE3	MA0831.2	PLCG2	ENSG00000197943
chr17	14309372	14309380	TFE3	MA0831.2		ENSG00000266709
chr17	28371361	28371369	TFE3	MA0831.2	SARM1	ENSG00000004139
chr19	45001319	45001327	TFE3	MA0831.2	RELB	ENSG00000104856
chr2	218880448	218880456	TFE3	MA0831.2	WNT10A	ENSG00000135925
chr20	43736664	43736672	TFE3	MA0831.2	GTSF1L	ENSG00000124196
chr21	15065945	15065953	TFE3	MA0831.2	NRIP1	ENSG00000180530
chr21	15441242	15441250	TFE3	MA0831.2		ENSG00000229425
chr22	20495876	20495884	TFE3	MA0831.2	KLHL22	ENSG00000099910
chr3	17742647	17742655	TFE3	MA0831.2	TBC1D5	ENSG00000131374
chr3	39267941	39267949	TFE3	MA0831.2	CX3CR1	ENSG00000168329
chr3	187745743	187745751	TFE3	MA0831.2	BCL6	ENSG00000113916
chr4	173370945	173370953	TFE3	MA0831.2	SAP30-DT	ENSG00000272870
chr5	124747490	124747498	TFE3	MA0831.2	ZNF608	ENSG00000168916
chr6	31568818	31568826	TFE3	MA0831.2	LTA	ENSG00000226979
chr6	43229504	43229512	TFE3	MA0831.2	DNPH1	ENSG00000112667
chr6	44257345	44257353	TFE3	MA0831.2	SLC35B2	ENSG00000157593
chr6	44257366	44257374	TFE3	MA0831.2	SLC35B2	ENSG00000157593
chr6	53548199	53548207	TFE3	MA0831.2	GCLC	ENSG00000001084
chr7	1044546	1044554	TFE3	MA0831.2	GPR146	ENSG00000164849
chr7	6272677	6272685	TFE3	MA0831.2	CYTH3	ENSG00000008256
chr7	39733373	39733381	TFE3	MA0831.2	LINC00265	ENSG00000188185
chr7	131105880	131105888	TFE3	MA0831.2	LINC-PINT	ENSG00000231721
chr7	131108135	131108143	TFE3	MA0831.2	LINC-PINT	ENSG00000231721
chr7	131108181	131108189	TFE3	MA0831.2	LINC-PINT	ENSG00000231721
chr8	12755751	12755759	TFE3	MA0831.2	LONRF1	ENSG00000154359
chr8	37899715	37899723	TFE3	MA0831.2	RAB11FIP1	ENSG00000156675
chr8	94949502	94949510	TFE3	MA0831.2	TP53INP1	ENSG00000164938
chr8	97775754	97775762	TFE3	MA0831.2	LAPTM4B	ENSG00000104341
chrX	30653163	30653171	TFE3	MA0831.2	GK	ENSG00000198814
chr1	92476487	92476497	TFEB	MA0692.1	GFI1	ENSG00000162676
chr10	97230426	97230436	TFEB	MA0692.1	ARHGAP19	ENSG00000213390
chr10	99994522	99994532	TFEB	MA0692.1	DNMBP	ENSG00000107554
chr11	65418835	65418845	TFEB	MA0692.1	NEAT1	ENSG00000245532
chr11	65419107	65419117	TFEB	MA0692.1	NEAT1	ENSG00000245532
chr11	117987252	117987262	TFEB	MA0692.1	IL10RA	ENSG00000110324
chr12	642782	642792	TFEB	MA0692.1	NINJ2-AS1	ENSG00000177406
chr12	8949708	8949718	TFEB	MA0692.1	M6PR	ENSG00000003056
chr12	104958712	104958722	TFEB	MA0692.1	SLC41A2	ENSG00000136052
chr13	30371779	30371789	TFEB	MA0692.1	LINC00426	ENSG00000238121
chr13	42040462	42040472	TFEB	MA0692.1	DGKH	ENSG00000102780
chr14	35417082	35417092	TFEB	MA0692.1	NFKBIA	ENSG00000100906
chr14	75566543	75566553	TFEB	MA0692.1	FLVCR2	ENSG00000119686
chr15	67521659	67521669	TFEB	MA0692.1	IQCH-AS1	ENSG00000259673
chr16	81779261	81779271	TFEB	MA0692.1	PLCG2	ENSG00000197943
chr17	14309370	14309380	TFEB	MA0692.1		ENSG00000266709
chr17	28371361	28371371	TFEB	MA0692.1	SARM1	ENSG00000004139
chr19	45001317	45001327	TFEB	MA0692.1	RELB	ENSG00000104856
chr2	218880448	218880458	TFEB	MA0692.1	WNT10A	ENSG00000135925
chr20	43736662	43736672	TFEB	MA0692.1	GTSF1L	ENSG00000124196
chr21	15441242	15441252	TFEB	MA0692.1		ENSG00000229425
chr22	20495876	20495886	TFEB	MA0692.1	KLHL22	ENSG00000099910
chr22	30265933	30265943	TFEB	MA0692.1	OSM	ENSG00000099985
chr22	41947162	41947172	TFEB	MA0692.1	CENPM	ENSG00000100162
chr3	17742645	17742655	TFEB	MA0692.1	TBC1D5	ENSG00000131374
chr3	187745743	187745753	TFEB	MA0692.1	BCL6	ENSG00000113916
chr5	124747490	124747500	TFEB	MA0692.1	ZNF608	ENSG00000168916
chr6	43229502	43229512	TFEB	MA0692.1	DNPH1	ENSG00000112667
chr6	44223799	44223809	TFEB	MA0692.1	SLC29A1	ENSG00000112759
chr6	44257345	44257355	TFEB	MA0692.1	SLC35B2	ENSG00000157593
chr6	44257366	44257376	TFEB	MA0692.1	SLC35B2	ENSG00000157593
chr6	53548197	53548207	TFEB	MA0692.1	GCLC	ENSG00000001084
chr7	1044546	1044556	TFEB	MA0692.1	GPR146	ENSG00000164849
chr7	6272675	6272685	TFEB	MA0692.1	CYTH3	ENSG00000008256
chr7	39733373	39733383	TFEB	MA0692.1	LINC00265	ENSG00000188185
chr7	131105878	131105888	TFEB	MA0692.1	LINC-PINT	ENSG00000231721
chr7	131108133	131108143	TFEB	MA0692.1	LINC-PINT	ENSG00000231721
chr7	131108179	131108189	TFEB	MA0692.1	LINC-PINT	ENSG00000231721
chr8	37881942	37881952	TFEB	MA0692.1	RAB11FIP1	ENSG00000156675
chr8	37899715	37899725	TFEB	MA0692.1	RAB11FIP1	ENSG00000156675
chr8	94949500	94949510	TFEB	MA0692.1	TP53INP1	ENSG00000164938
chr8	97775754	97775764	TFEB	MA0692.1	LAPTM4B	ENSG00000104341
chr9	136902627	136902637	TFEB	MA0692.1	TRAF2	ENSG00000127191
chrX	30653161	30653171	TFEB	MA0692.1	GK	ENSG00000198814
chr1	12173870	12173882	TGIF1	MA0796.1	TNFRSF1B	ENSG00000028137
chr1	89126165	89126177	TGIF1	MA0796.1	GBP2	ENSG00000162645
chr1	92785543	92785555	TGIF1	MA0796.1	EVI5	ENSG00000067208
chr10	70602872	70602884	TGIF1	MA0796.1	PRF1	ENSG00000180644
chr11	102317501	102317513	TGIF1	MA0796.1	BIRC3	ENSG00000023445
chr11	117987390	117987402	TGIF1	MA0796.1	IL10RA	ENSG00000110324
chr12	104958468	104958480	TGIF1	MA0796.1	SLC41A2	ENSG00000136052
chr12	123132232	123132244	TGIF1	MA0796.1	PITPNM2	ENSG00000090975
chr16	27402432	27402444	TGIF1	MA0796.1	IL21R	ENSG00000103522
chr16	88457127	88457139	TGIF1	MA0796.1	ZFPM1	ENSG00000179588
chr19	12333714	12333726	TGIF1	MA0796.1	ZNF563	ENSG00000188868
chr22	41781193	41781205	TGIF1	MA0796.1	MEI1	ENSG00000167077
chr22	41781229	41781241	TGIF1	MA0796.1	MEI1	ENSG00000167077
chr3	28667864	28667876	TGIF1	MA0796.1	RBMS3	ENSG00000144642
chr3	56916480	56916492	TGIF1	MA0796.1	ARHGEF3	ENSG00000163947
chr3	56916496	56916508	TGIF1	MA0796.1	ARHGEF3	ENSG00000163947
chr3	183429004	183429016	TGIF1	MA0796.1	MCF2L2	ENSG00000053524
chr4	1010448	1010460	TGIF1	MA0796.1	FGFRL1	ENSG00000127418
chr6	110180370	110180382	TGIF1	MA0796.1	WASF1	ENSG00000112290
chr6	118559123	118559135	TGIF1	MA0796.1	PLN	ENSG00000198523
chr7	2508996	2509008	TGIF1	MA0796.1	LFNG	ENSG00000106003
chr7	6271230	6271242	TGIF1	MA0796.1	CYTH3	ENSG00000008256
chr8	37891999	37892011	TGIF1	MA0796.1	RAB11FIP1	ENSG00000156675
chrX	130092415	130092427	TGIF1	MA0796.1	ELF4	ENSG00000102034
chr1	89126165	89126177	TGIF2	MA0797.1	GBP2	ENSG00000162645
chr1	92785543	92785555	TGIF2	MA0797.1	EVI5	ENSG00000067208
chr1	235866598	235866610	TGIF2	MA0797.1	LYST	ENSG00000143669
chr10	70602872	70602884	TGIF2	MA0797.1	PRF1	ENSG00000180644
chr11	102317501	102317513	TGIF2	MA0797.1	BIRC3	ENSG00000023445
chr11	117987390	117987402	TGIF2	MA0797.1	IL10RA	ENSG00000110324
chr12	104958468	104958480	TGIF2	MA0797.1	SLC41A2	ENSG00000136052
chr12	123132232	123132244	TGIF2	MA0797.1	PITPNM2	ENSG00000090975
chr16	27402432	27402444	TGIF2	MA0797.1	IL21R	ENSG00000103522
chr19	10416709	10416721	TGIF2	MA0797.1	PDE4A	ENSG00000065989
chr19	12333714	12333726	TGIF2	MA0797.1	ZNF563	ENSG00000188868
chr2	218892820	218892832	TGIF2	MA0797.1	WNT10A	ENSG00000135925
chr22	41781193	41781205	TGIF2	MA0797.1	MEI1	ENSG00000167077
chr22	41781229	41781241	TGIF2	MA0797.1	MEI1	ENSG00000167077
chr3	28667864	28667876	TGIF2	MA0797.1	RBMS3	ENSG00000144642
chr3	56916480	56916492	TGIF2	MA0797.1	ARHGEF3	ENSG00000163947
chr3	56916496	56916508	TGIF2	MA0797.1	ARHGEF3	ENSG00000163947
chr3	183429004	183429016	TGIF2	MA0797.1	MCF2L2	ENSG00000053524
chr4	1010448	1010460	TGIF2	MA0797.1	FGFRL1	ENSG00000127418
chr6	110180370	110180382	TGIF2	MA0797.1	WASF1	ENSG00000112290
chr6	118559123	118559135	TGIF2	MA0797.1	PLN	ENSG00000198523
chr6	149432196	149432208	TGIF2	MA0797.1	ZC3H12D	ENSG00000178199
chr7	2508996	2509008	TGIF2	MA0797.1	LFNG	ENSG00000106003
chr7	6271230	6271242	TGIF2	MA0797.1	CYTH3	ENSG00000008256
chr8	37891999	37892011	TGIF2	MA0797.1	RAB11FIP1	ENSG00000156675
chrX	130092415	130092427	TGIF2	MA0797.1	ELF4	ENSG00000102034
chr1	12178557	12178566	THAP1	MA0597.1	TNFRSF1B	ENSG00000028137
chr1	26787905	26787914	THAP1	MA0597.1	PIGV	ENSG00000060642
chr1	156097389	156097398	THAP1	MA0597.1	LMNA	ENSG00000160789
chr1	185316305	185316314	THAP1	MA0597.1	IVNS1ABP	ENSG00000116679
chr1	202348614	202348623	THAP1	MA0597.1	PPP1R12B	ENSG00000077157
chr1	205284773	205284782	THAP1	MA0597.1	TMCC2	ENSG00000133069
chr10	102394522	102394531	THAP1	MA0597.1	NFKB2	ENSG00000077150
chr10	110497841	110497850	THAP1	MA0597.1	DUSP5	ENSG00000138166
chr10	133357785	133357794	THAP1	MA0597.1	FUOM	ENSG00000148803
chr11	62552003	62552012	THAP1	MA0597.1	AHNAK	ENSG00000124942
chr11	62555719	62555728	THAP1	MA0597.1	AHNAK	ENSG00000124942
chr11	95230625	95230634	THAP1	MA0597.1		ENSG00000245552
chr11	95231377	95231386	THAP1	MA0597.1	SESN3	ENSG00000149212
chr11	102317559	102317568	THAP1	MA0597.1	BIRC3	ENSG00000023445
chr11	119315712	119315721	THAP1	MA0597.1	MCAM	ENSG00000076706
chr12	11981304	11981313	THAP1	MA0597.1	BCL2L14	ENSG00000121380
chr12	104958798	104958807	THAP1	MA0597.1	SLC41A2	ENSG00000136052
chr12	123075915	123075924	THAP1	MA0597.1	PITPNM2	ENSG00000090975
chr12	123075940	123075949	THAP1	MA0597.1	PITPNM2	ENSG00000090975
chr14	24172007	24172016	THAP1	MA0597.1	REC8	ENSG00000100918
chr16	2009818	2009827	THAP1	MA0597.1	NPW	ENSG00000183971
chr16	27426589	27426598	THAP1	MA0597.1	IL21R	ENSG00000103522
chr16	27426606	27426615	THAP1	MA0597.1	IL21R	ENSG00000103522
chr17	35214832	35214841	THAP1	MA0597.1	SLC35G3	ENSG00000164729
chr18	59899817	59899826	THAP1	MA0597.1	PMAIP1	ENSG00000141682
chr19	2096489	2096498	THAP1	MA0597.1	IZUMO4	ENSG00000099840
chr19	10416851	10416860	THAP1	MA0597.1	PDE4A	ENSG00000065989
chr19	38559600	38559609	THAP1	MA0597.1	RYR1	ENSG00000196218
chr19	45002122	45002131	THAP1	MA0597.1	RELB	ENSG00000104856
chr19	46619968	46619977	THAP1	MA0597.1	PTGIR	ENSG00000160013
chr2	191678256	191678265	THAP1	MA0597.1	NABP1	ENSG00000173559
chr2	218880358	218880367	THAP1	MA0597.1	WNT10A	ENSG00000135925
chr2	218892842	218892851	THAP1	MA0597.1	WNT10A	ENSG00000135925
chr2	218896647	218896656	THAP1	MA0597.1	WNT10A	ENSG00000135925
chr2	240566046	240566055	THAP1	MA0597.1	RNPEPL1	ENSG00000142327
chr20	43751189	43751198	THAP1	MA0597.1	GTSF1L	ENSG00000124196
chr22	39014121	39014130	THAP1	MA0597.1	APOBEC3C	ENSG00000244509
chr3	8501644	8501653	THAP1	MA0597.1	LMCD1	ENSG00000071282
chr3	35639412	35639421	THAP1	MA0597.1	ARPP21	ENSG00000172995
chr3	39328077	39328086	THAP1	MA0597.1	CCR8	ENSG00000179934
chr3	66407931	66407940	THAP1	MA0597.1	LRIG1	ENSG00000144749
chr3	114291580	114291589	THAP1	MA0597.1	TIGIT	ENSG00000181847
chr3	183162693	183162702	THAP1	MA0597.1	LAMP3	ENSG00000078081
chr4	1010645	1010654	THAP1	MA0597.1	FGFRL1	ENSG00000127418
chr5	139390145	139390154	THAP1	MA0597.1	MZB1	ENSG00000170476
chr5	150412988	150412997	THAP1	MA0597.1	CD74	ENSG00000019582
chr6	20404743	20404752	THAP1	MA0597.1	E2F3	ENSG00000112242
chr6	39229412	39229421	THAP1	MA0597.1	KCNK5	ENSG00000164626
chr6	44265550	44265559	THAP1	MA0597.1	NFKBIE	ENSG00000146232
chr6	56542728	56542737	THAP1	MA0597.1	DST	ENSG00000151914
chr6	119349501	119349510	THAP1	MA0597.1	MAN1A1	ENSG00000111885
chr6	119349542	119349551	THAP1	MA0597.1	MAN1A1	ENSG00000111885
chr6	149485177	149485186	THAP1	MA0597.1	ZC3H12D	ENSG00000178199
chr6	150599751	150599760	THAP1	MA0597.1	PLEKHG1	ENSG00000120278
chr7	1138463	1138472	THAP1	MA0597.1	C7orf50	ENSG00000146540
chr7	2519613	2519622	THAP1	MA0597.1	LFNG	ENSG00000106003
chr7	26864742	26864751	THAP1	MA0597.1	SKAP2	ENSG00000005020
chr7	55534650	55534659	THAP1	MA0597.1	VOPP1	ENSG00000154978
chr7	75739272	75739281	THAP1	MA0597.1	HIP1	ENSG00000127946
chr7	116526246	116526255	THAP1	MA0597.1	CAV1	ENSG00000105974
chr7	130961343	130961352	THAP1	MA0597.1	LINC-PINT	ENSG00000231721
chr9	120931627	120931636	THAP1	MA0597.1	TRAF1	ENSG00000056558
chr9	121744507	121744516	THAP1	MA0597.1	DAB2IP	ENSG00000136848
chr9	132236565	132236574	THAP1	MA0597.1	NTNG2	ENSG00000196358
chr9	136842435	136842444	THAP1	MA0597.1	AJM1	ENSG00000232434
chr9	136842648	136842657	THAP1	MA0597.1	AJM1	ENSG00000232434
chr9	136902093	136902102	THAP1	MA0597.1	TRAF2	ENSG00000127191
chr1	40315480	40315499	THAP11	MA1573.1	COL9A2	ENSG00000049089
chr1	148952303	148952322	THAP11	MA1573.1	PDE4DIP	ENSG00000178104
chr1	185316781	185316800	THAP11	MA1573.1	IVNS1ABP	ENSG00000116679
chr1	185318146	185318165	THAP11	MA1573.1	IVNS1ABP	ENSG00000116679
chr1	202348575	202348594	THAP11	MA1573.1	PPP1R12B	ENSG00000077157
chr1	202348627	202348646	THAP11	MA1573.1	PPP1R12B	ENSG00000077157
chr1	229558868	229558887	THAP11	MA1573.1	ABCB10	ENSG00000135776
chr1	235867618	235867637	THAP11	MA1573.1	LYST	ENSG00000143669
chr1	245156606	245156625	THAP11	MA1573.1	KIF26B	ENSG00000162849
chr10	91409902	91409921	THAP11	MA1573.1	HECTD2	ENSG00000165338
chr10	97292530	97292549	THAP11	MA1573.1	ARHGAP19	ENSG00000213390
chr10	97292857	97292876	THAP11	MA1573.1	ARHGAP19	ENSG00000213390
chr11	62555518	62555537	THAP11	MA1573.1	AHNAK	ENSG00000124942
chr11	83071973	83071992	THAP11	MA1573.1	RAB30	ENSG00000137502
chr11	83072025	83072044	THAP11	MA1573.1	RAB30	ENSG00000137502
chr12	8950030	8950049	THAP11	MA1573.1	M6PR	ENSG00000003056
chr12	53268198	53268217	THAP11	MA1573.1	ESPL1	ENSG00000135476
chr12	62192844	62192863	THAP11	MA1573.1	TAFA2	ENSG00000198673
chr14	35404112	35404131	THAP11	MA1573.1	NFKBIA	ENSG00000100906
chr14	77377337	77377356	THAP11	MA1573.1	TMED8	ENSG00000100580
chr16	11783411	11783430	THAP11	MA1573.1	ZC3H7A	ENSG00000122299
chr16	27318489	27318508	THAP11	MA1573.1	IL4R	ENSG00000077238
chr16	68448666	68448685	THAP11	MA1573.1	SMPD3	ENSG00000103056
chr16	68448707	68448726	THAP11	MA1573.1	SMPD3	ENSG00000103056
chr16	68448771	68448790	THAP11	MA1573.1	SMPD3	ENSG00000103056
chr17	14300900	14300919	THAP11	MA1573.1	HS3ST3B1	ENSG00000125430
chr17	43212058	43212077	THAP11	MA1573.1	TMEM106A	ENSG00000184988
chr17	68259078	68259097	THAP11	MA1573.1	ARSG	ENSG00000141337
chr19	2097051	2097070	THAP11	MA1573.1	IZUMO4	ENSG00000099840
chr19	2474917	2474936	THAP11	MA1573.1	GADD45B	ENSG00000099860
chr19	45001283	45001302	THAP11	MA1573.1	RELB	ENSG00000104856
chr2	26503662	26503681	THAP11	MA1573.1	OTOF	ENSG00000115155
chr2	64144525	64144544	THAP11	MA1573.1	PELI1	ENSG00000197329
chr20	43728465	43728484	THAP11	MA1573.1	GTSF1L	ENSG00000124196
chr22	41781293	41781312	THAP11	MA1573.1	MEI1	ENSG00000167077
chr3	4493231	4493250	THAP11	MA1573.1	ITPR1	ENSG00000150995
chr3	4493286	4493305	THAP11	MA1573.1	ITPR1	ENSG00000150995
chr3	9249693	9249712	THAP11	MA1573.1	SRGAP3	ENSG00000196220
chr3	17742762	17742781	THAP11	MA1573.1	TBC1D5	ENSG00000131374
chr3	72100873	72100892	THAP11	MA1573.1	LINC00877	ENSG00000241163
chr3	143121435	143121454	THAP11	MA1573.1	CHST2	ENSG00000175040
chr3	183285900	183285919	THAP11	MA1573.1	B3GNT5	ENSG00000176597
chr3	183350381	183350400	THAP11	MA1573.1	MCF2L2	ENSG00000053524
chr3	187745647	187745666	THAP11	MA1573.1	BCL6	ENSG00000113916
chr4	8228978	8228997	THAP11	MA1573.1	SH3TC1	ENSG00000125089
chr4	48269786	48269805	THAP11	MA1573.1	TEC	ENSG00000135605
chr4	121072242	121072261	THAP11	MA1573.1	NDNF	ENSG00000173376
chr4	173370745	173370764	THAP11	MA1573.1	SAP30-DT	ENSG00000272870
chr4	173370817	173370836	THAP11	MA1573.1	SAP30-DT	ENSG00000272870
chr5	177497435	177497454	THAP11	MA1573.1	PDLIM7	ENSG00000196923
chr6	14118023	14118042	THAP11	MA1573.1	CD83	ENSG00000112149
chr6	31568637	31568656	THAP11	MA1573.1	LTA	ENSG00000226979
chr6	109009684	109009703	THAP11	MA1573.1	SESN1	ENSG00000080546
chr6	110180101	110180120	THAP11	MA1573.1	WASF1	ENSG00000112290
chr6	136793469	136793488	THAP11	MA1573.1	MAP3K5	ENSG00000197442
chr7	39733290	39733309	THAP11	MA1573.1	LINC00265	ENSG00000188185
chr7	104945044	104945063	THAP11	MA1573.1		ENSG00000237513
chr8	140637624	140637643	THAP11	MA1573.1	ERICD	ENSG00000280303
chr9	93134548	93134567	THAP11	MA1573.1	NINJ1	ENSG00000131669
chr9	93134642	93134661	THAP11	MA1573.1	NINJ1	ENSG00000131669
chr9	93134774	93134793	THAP11	MA1573.1	NINJ1	ENSG00000131669
chrX	130092265	130092284	THAP11	MA1573.1	ELF4	ENSG00000102034
chrX	130903304	130903323	THAP11	MA1573.1	ENOX2	ENSG00000165675
chrX	130903398	130903417	THAP11	MA1573.1	ENOX2	ENSG00000165675
chrX	130903494	130903513	THAP11	MA1573.1	ENOX2	ENSG00000165675
chr1	40315397	40315415	TP53	MA0106.3	COL9A2	ENSG00000049089
chr18	3593707	3593725	TP53	MA0106.3	DLGAP1-AS1	ENSG00000177337
chr18	59899811	59899829	TP53	MA0106.3	PMAIP1	ENSG00000141682
chr19	32794496	32794514	TP53	MA0106.3	TDRD12	ENSG00000173809
chr20	36461213	36461231	TP53	MA0106.3	DLGAP4	ENSG00000080845
chr3	56784052	56784070	TP53	MA0106.3	ARHGEF3	ENSG00000163947
chr3	168096208	168096226	TP53	MA0106.3	GOLIM4	ENSG00000173905
chr8	124673444	124673462	TP53	MA0106.3	MTSS1	ENSG00000170873
chrX	48917424	48917442	TP53	MA0106.3	PIM2	ENSG00000102096
chr1	40315397	40315415	TP63	MA0525.2	COL9A2	ENSG00000049089
chr1	92476339	92476357	TP63	MA0525.2	GFI1	ENSG00000162676
chr12	12561445	12561463	TP63	MA0525.2	DUSP16	ENSG00000111266
chr16	68418071	68418089	TP63	MA0525.2	SMPD3	ENSG00000103056
chr17	58417808	58417826	TP63	MA0525.2	RNF43	ENSG00000108375
chr18	59899811	59899829	TP63	MA0525.2	PMAIP1	ENSG00000141682
chr19	32794496	32794514	TP63	MA0525.2	TDRD12	ENSG00000173809
chr2	64144699	64144717	TP63	MA0525.2	PELI1	ENSG00000197329
chr3	56784052	56784070	TP63	MA0525.2	ARHGEF3	ENSG00000163947
chr4	139657928	139657946	TP63	MA0525.2	MGST2	ENSG00000085871
chr6	144151576	144151594	TP63	MA0525.2	STX11	ENSG00000135604
chr7	8176679	8176697	TP63	MA0525.2	ICA1	ENSG00000003147
chr1	24192102	24192116	USF1	MA0093.3	IFNLR1	ENSG00000185436
chr1	24744981	24744995	USF1	MA0093.3	CLIC4	ENSG00000169504
chr1	92476485	92476499	USF1	MA0093.3	GFI1	ENSG00000162676
chr1	235867584	235867598	USF1	MA0093.3	LYST	ENSG00000143669
chr10	97230424	97230438	USF1	MA0093.3	ARHGAP19	ENSG00000213390
chr10	99994520	99994534	USF1	MA0093.3	DNMBP	ENSG00000107554
chr10	102409671	102409685	USF1	MA0093.3	PSD	ENSG00000059915
chr11	65418833	65418847	USF1	MA0093.3	NEAT1	ENSG00000245532
chr11	65419105	65419119	USF1	MA0093.3	NEAT1	ENSG00000245532
chr11	65421360	65421374	USF1	MA0093.3	NEAT1	ENSG00000245532
chr12	642780	642794	USF1	MA0093.3	NINJ2-AS1	ENSG00000177406
chr12	8949706	8949720	USF1	MA0093.3	M6PR	ENSG00000003056
chr13	30371777	30371791	USF1	MA0093.3	LINC00426	ENSG00000238121
chr14	35417080	35417094	USF1	MA0093.3	NFKBIA	ENSG00000100906
chr14	75566541	75566555	USF1	MA0093.3	FLVCR2	ENSG00000119686
chr16	27368134	27368148	USF1	MA0093.3	IL4R	ENSG00000077238
chr16	81779259	81779273	USF1	MA0093.3	PLCG2	ENSG00000197943
chr17	14309368	14309382	USF1	MA0093.3		ENSG00000266709
chr18	75071160	75071174	USF1	MA0093.3		ENSG00000278607
chr19	2097221	2097235	USF1	MA0093.3	IZUMO4	ENSG00000099840
chr19	45001315	45001329	USF1	MA0093.3	RELB	ENSG00000104856
chr21	15441240	15441254	USF1	MA0093.3		ENSG00000229425
chr3	17742643	17742657	USF1	MA0093.3	TBC1D5	ENSG00000131374
chr3	33097133	33097147	USF1	MA0093.3	GLB1	ENSG00000170266
chr3	183285962	183285976	USF1	MA0093.3	B3GNT5	ENSG00000176597
chr3	187740207	187740221	USF1	MA0093.3	BCL6	ENSG00000113916
chr6	43229500	43229514	USF1	MA0093.3	DNPH1	ENSG00000112667
chr6	44257343	44257357	USF1	MA0093.3	SLC35B2	ENSG00000157593
chr6	44257364	44257378	USF1	MA0093.3	SLC35B2	ENSG00000157593
chr6	53548195	53548209	USF1	MA0093.3	GCLC	ENSG00000001084
chr6	132512903	132512917	USF1	MA0093.3	STX7	ENSG00000079950
chr7	2403421	2403435	USF1	MA0093.3	CHST12	ENSG00000136213
chr7	6272673	6272687	USF1	MA0093.3	CYTH3	ENSG00000008256
chr7	26864834	26864848	USF1	MA0093.3	SKAP2	ENSG00000005020
chr7	131105876	131105890	USF1	MA0093.3	LINC-PINT	ENSG00000231721
chr7	131108131	131108145	USF1	MA0093.3	LINC-PINT	ENSG00000231721
chr8	37881940	37881954	USF1	MA0093.3	RAB11FIP1	ENSG00000156675
chr8	97775752	97775766	USF1	MA0093.3	LAPTM4B	ENSG00000104341
chr9	136902625	136902639	USF1	MA0093.3	TRAF2	ENSG00000127191
chr1	24192102	24192116	USF2	MA0526.3	IFNLR1	ENSG00000185436
chr1	24744981	24744995	USF2	MA0526.3	CLIC4	ENSG00000169504
chr1	92476485	92476499	USF2	MA0526.3	GFI1	ENSG00000162676
chr1	235867584	235867598	USF2	MA0526.3	LYST	ENSG00000143669
chr10	97230424	97230438	USF2	MA0526.3	ARHGAP19	ENSG00000213390
chr10	99994520	99994534	USF2	MA0526.3	DNMBP	ENSG00000107554
chr10	102409671	102409685	USF2	MA0526.3	PSD	ENSG00000059915
chr11	65418833	65418847	USF2	MA0526.3	NEAT1	ENSG00000245532
chr11	65419105	65419119	USF2	MA0526.3	NEAT1	ENSG00000245532
chr11	65421360	65421374	USF2	MA0526.3	NEAT1	ENSG00000245532
chr12	642780	642794	USF2	MA0526.3	NINJ2-AS1	ENSG00000177406
chr12	8949706	8949720	USF2	MA0526.3	M6PR	ENSG00000003056
chr13	30371777	30371791	USF2	MA0526.3	LINC00426	ENSG00000238121
chr14	35417080	35417094	USF2	MA0526.3	NFKBIA	ENSG00000100906
chr16	27368134	27368148	USF2	MA0526.3	IL4R	ENSG00000077238
chr16	81779259	81779273	USF2	MA0526.3	PLCG2	ENSG00000197943
chr17	14309368	14309382	USF2	MA0526.3		ENSG00000266709
chr18	75071160	75071174	USF2	MA0526.3		ENSG00000278607
chr19	2097221	2097235	USF2	MA0526.3	IZUMO4	ENSG00000099840
chr19	45001315	45001329	USF2	MA0526.3	RELB	ENSG00000104856
chr3	17742643	17742657	USF2	MA0526.3	TBC1D5	ENSG00000131374
chr3	33097133	33097147	USF2	MA0526.3	GLB1	ENSG00000170266
chr3	183285962	183285976	USF2	MA0526.3	B3GNT5	ENSG00000176597
chr3	187740207	187740221	USF2	MA0526.3	BCL6	ENSG00000113916
chr4	173370941	173370955	USF2	MA0526.3	SAP30-DT	ENSG00000272870
chr6	43229500	43229514	USF2	MA0526.3	DNPH1	ENSG00000112667
chr6	44257343	44257357	USF2	MA0526.3	SLC35B2	ENSG00000157593
chr6	44257364	44257378	USF2	MA0526.3	SLC35B2	ENSG00000157593
chr6	53548195	53548209	USF2	MA0526.3	GCLC	ENSG00000001084
chr6	132512903	132512917	USF2	MA0526.3	STX7	ENSG00000079950
chr7	6272673	6272687	USF2	MA0526.3	CYTH3	ENSG00000008256
chr7	26864834	26864848	USF2	MA0526.3	SKAP2	ENSG00000005020
chr7	131105876	131105890	USF2	MA0526.3	LINC-PINT	ENSG00000231721
chr7	131108131	131108145	USF2	MA0526.3	LINC-PINT	ENSG00000231721
chr8	37881940	37881954	USF2	MA0526.3	RAB11FIP1	ENSG00000156675
chr8	94949498	94949512	USF2	MA0526.3	TP53INP1	ENSG00000164938
chr8	97775752	97775766	USF2	MA0526.3	LAPTM4B	ENSG00000104341
chr9	136902625	136902639	USF2	MA0526.3	TRAF2	ENSG00000127191
chr1	18902817	18902825	VDR	MA0693.2	ALDH4A1	ENSG00000159423
chr1	39955815	39955823	VDR	MA0693.2	MFSD2A	ENSG00000168389
chr1	116571019	116571027	VDR	MA0693.2	CD58	ENSG00000116815
chr10	97292911	97292919	VDR	MA0693.2	ARHGAP19	ENSG00000213390
chr10	126042353	126042361	VDR	MA0693.2	ADAM12	ENSG00000148848
chr10	133379638	133379646	VDR	MA0693.2	PAOX	ENSG00000148832
chr12	12562684	12562692	VDR	MA0693.2	DUSP16	ENSG00000111266
chr12	104720787	104720795	VDR	MA0693.2	SLC41A2	ENSG00000136052
chr16	11742483	11742491	VDR	MA0693.2	TXNDC11	ENSG00000153066
chr16	11783374	11783382	VDR	MA0693.2	ZC3H7A	ENSG00000122299
chr16	68418254	68418262	VDR	MA0693.2	SMPD3	ENSG00000103056
chr17	45307748	45307756	VDR	MA0693.2	MAP3K14	ENSG00000006062
chr19	2096155	2096163	VDR	MA0693.2	IZUMO4	ENSG00000099840
chr2	101174144	101174152	VDR	MA0693.2	TBC1D8-AS1	ENSG00000272902
chr3	32371507	32371515	VDR	MA0693.2	CMTM7	ENSG00000153551
chr3	32460434	32460442	VDR	MA0693.2	CMTM7	ENSG00000153551
chr4	112285657	112285665	VDR	MA0693.2	TIFA	ENSG00000145365
chr4	121256624	121256632	VDR	MA0693.2	TNIP3	ENSG00000050730
chr5	10564168	10564176	VDR	MA0693.2	ANKRD33B	ENSG00000164236
chr5	148731145	148731153	VDR	MA0693.2	HTR4	ENSG00000164270
chr6	33075941	33075949	VDR	MA0693.2	HLA-DPB1	ENSG00000223865
chr6	144151139	144151147	VDR	MA0693.2	STX11	ENSG00000135604
chr7	6271212	6271220	VDR	MA0693.2	CYTH3	ENSG00000008256
chr7	138002440	138002448	VDR	MA0693.2	CREB3L2	ENSG00000182158
chr8	27500556	27500564	VDR	MA0693.2	EPHX2	ENSG00000120915
chr9	89743593	89743601	VDR	MA0693.2		ENSG00000237372
chr1	1201654	1201664	VEZF1	MA1578.1	TNFRSF18	ENSG00000186891
chr1	11654760	11654770	VEZF1	MA1578.1	FBXO2	ENSG00000116661
chr1	37477513	37477523	VEZF1	MA1578.1	ZC3H12A	ENSG00000163874
chr1	67684925	67684935	VEZF1	MA1578.1	GADD45A	ENSG00000116717
chr1	67685860	67685870	VEZF1	MA1578.1	GADD45A	ENSG00000116717
chr1	117606236	117606246	VEZF1	MA1578.1	TENT5C	ENSG00000183508
chr1	156106636	156106646	VEZF1	MA1578.1	LMNA	ENSG00000160789
chr10	5976287	5976297	VEZF1	MA1578.1	IL15RA	ENSG00000134470
chr11	45103319	45103329	VEZF1	MA1578.1	PRDM11	ENSG00000019485
chr11	57649965	57649975	VEZF1	MA1578.1	YPEL4	ENSG00000166793
chr11	62552188	62552198	VEZF1	MA1578.1	AHNAK	ENSG00000124942
chr12	6779036	6779046	VEZF1	MA1578.1	LAG3	ENSG00000089692
chr14	91243660	91243670	VEZF1	MA1578.1	GPR68	ENSG00000119714
chr17	2814733	2814743	VEZF1	MA1578.1		ENSG00000132359
chr18	59900953	59900963	VEZF1	MA1578.1	PMAIP1	ENSG00000141682
chr19	2097359	2097369	VEZF1	MA1578.1	IZUMO4	ENSG00000099840
chr19	2476878	2476888	VEZF1	MA1578.1	GADD45B	ENSG00000099860
chr19	46619865	46619875	VEZF1	MA1578.1	PTGIR	ENSG00000160013
chr2	218880487	218880497	VEZF1	MA1578.1	WNT10A	ENSG00000135925
chr2	218896596	218896606	VEZF1	MA1578.1	WNT10A	ENSG00000135925
chr2	218897137	218897147	VEZF1	MA1578.1	WNT10A	ENSG00000135925
chr20	31723750	31723760	VEZF1	MA1578.1	BCL2L1	ENSG00000171552
chr20	34709669	34709679	VEZF1	MA1578.1	TP53INP2	ENSG00000078804
chr3	187740343	187740353	VEZF1	MA1578.1	BCL6	ENSG00000113916
chr4	1010460	1010470	VEZF1	MA1578.1	FGFRL1	ENSG00000127418
chr5	124749001	124749011	VEZF1	MA1578.1	ZNF608	ENSG00000168916
chr5	126988241	126988251	VEZF1	MA1578.1	MARCHF3	ENSG00000173926
chr6	20403777	20403787	VEZF1	MA1578.1	E2F3	ENSG00000112242
chr6	39229239	39229249	VEZF1	MA1578.1	KCNK5	ENSG00000164626
chr7	75994698	75994708	VEZF1	MA1578.1	TMEM120A	ENSG00000189077
chr8	28494307	28494317	VEZF1	MA1578.1	FZD3	ENSG00000104290
chr8	124637745	124637755	VEZF1	MA1578.1	MTSS1	ENSG00000170873
chrX	30653304	30653314	VEZF1	MA1578.1	GK	ENSG00000198814
chrX	48917195	48917205	VEZF1	MA1578.1	PIM2	ENSG00000102096
chr1	1201528	1201542	XBP1	MA0844.1	TNFRSF18	ENSG00000186891
chr1	1208451	1208465	XBP1	MA0844.1	TNFRSF18	ENSG00000186891
chr1	67333312	67333326	XBP1	MA0844.1	IL12RB2	ENSG00000081985
chr1	92476336	92476350	XBP1	MA0844.1	GFI1	ENSG00000162676
chr1	148952034	148952048	XBP1	MA0844.1	PDE4DIP	ENSG00000178104
chr1	185316296	185316310	XBP1	MA0844.1	IVNS1ABP	ENSG00000116679
chr10	102394457	102394471	XBP1	MA0844.1	NFKB2	ENSG00000077150
chr10	126041726	126041740	XBP1	MA0844.1	ADAM12	ENSG00000148848
chr11	117987349	117987363	XBP1	MA0844.1	IL10RA	ENSG00000110324
chr13	67230145	67230159	XBP1	MA0844.1	PCDH9	ENSG00000184226
chr14	55271223	55271237	XBP1	MA0844.1	FBXO34	ENSG00000178974
chr14	76768365	76768379	XBP1	MA0844.1	VASH1	ENSG00000071246
chr15	67521352	67521366	XBP1	MA0844.1	IQCH-AS1	ENSG00000259673
chr16	11742840	11742854	XBP1	MA0844.1	TXNDC11	ENSG00000153066
chr17	14300633	14300647	XBP1	MA0844.1	HS3ST3B1	ENSG00000125430
chr19	10416732	10416746	XBP1	MA0844.1	PDE4A	ENSG00000065989
chr19	38515267	38515281	XBP1	MA0844.1	RYR1	ENSG00000196218
chr19	44753494	44753508	XBP1	MA0844.1	BCL3	ENSG00000069399
chr19	54463898	54463912	XBP1	MA0844.1	LENG9	ENSG00000275183
chr2	60881167	60881181	XBP1	MA0844.1	REL	ENSG00000162924
chr2	191617741	191617755	XBP1	MA0844.1	NABP1	ENSG00000173559
chr2	240566071	240566085	XBP1	MA0844.1	RNPEPL1	ENSG00000142327
chr20	34704684	34704698	XBP1	MA0844.1	TP53INP2	ENSG00000078804
chr22	41781312	41781326	XBP1	MA0844.1	MEI1	ENSG00000167077
chr6	20403519	20403533	XBP1	MA0844.1	E2F3	ENSG00000112242
chr6	144064143	144064157	XBP1	MA0844.1	PLAGL1	ENSG00000118495
chr7	131106706	131106720	XBP1	MA0844.1	LINC-PINT	ENSG00000231721
chr1	26787866	26787878	YY1	MA0095.2	PIGV	ENSG00000060642
chr1	67683953	67683965	YY1	MA0095.2	GADD45A	ENSG00000116717
chr1	148952355	148952367	YY1	MA0095.2	PDE4DIP	ENSG00000178104
chr1	182604289	182604301	YY1	MA0095.2	RGS16	ENSG00000143333
chr1	202348719	202348731	YY1	MA0095.2	PPP1R12B	ENSG00000077157
chr1	205284870	205284882	YY1	MA0095.2	TMCC2	ENSG00000133069
chr1	223726737	223726749	YY1	MA0095.2	CAPN2	ENSG00000162909
chr1	227318486	227318498	YY1	MA0095.2	CDC42BPA	ENSG00000143776
chr10	91410080	91410092	YY1	MA0095.2	HECTD2	ENSG00000165338
chr10	96832298	96832310	YY1	MA0095.2	LCOR	ENSG00000196233
chr10	97292619	97292631	YY1	MA0095.2	ARHGAP19	ENSG00000213390
chr11	65419066	65419078	YY1	MA0095.2	NEAT1	ENSG00000245532
chr11	65426230	65426242	YY1	MA0095.2	NEAT1	ENSG00000245532
chr11	83072090	83072102	YY1	MA0095.2	RAB30	ENSG00000137502
chr11	95231109	95231121	YY1	MA0095.2	SESN3	ENSG00000149212
chr11	102318613	102318625	YY1	MA0095.2	BIRC3	ENSG00000023445
chr12	76031626	76031638	YY1	MA0095.2	PHLDA1	ENSG00000139289
chr12	110698336	110698348	YY1	MA0095.2	HVCN1	ENSG00000122986
chr18	3594562	3594574	YY1	MA0095.2	DLGAP1-AS1	ENSG00000177337
chr18	3594678	3594690	YY1	MA0095.2	DLGAP1-AS1	ENSG00000177337
chr19	10417140	10417152	YY1	MA0095.2	PDE4A	ENSG00000065989
chr19	17539859	17539871	YY1	MA0095.2	NIBAN3	ENSG00000167483
chr19	38507064	38507076	YY1	MA0095.2	RYR1	ENSG00000196218
chr2	46941537	46941549	YY1	MA0095.2	TTC7A	ENSG00000068724
chr20	31723286	31723298	YY1	MA0095.2	BCL2L1	ENSG00000171552
chr22	41947019	41947031	YY1	MA0095.2	CENPM	ENSG00000100162
chr3	8501629	8501641	YY1	MA0095.2	LMCD1	ENSG00000071282
chr3	29686964	29686976	YY1	MA0095.2	RBMS3	ENSG00000144642
chr3	187740135	187740147	YY1	MA0095.2	BCL6	ENSG00000113916
chr4	10671512	10671524	YY1	MA0095.2	CLNK	ENSG00000109684
chr5	124747531	124747543	YY1	MA0095.2	ZNF608	ENSG00000168916
chr6	20401902	20401914	YY1	MA0095.2	E2F3	ENSG00000112242
chr6	136793474	136793486	YY1	MA0095.2	MAP3K5	ENSG00000197442
chr9	109417255	109417267	YY1	MA0095.2	PTPN3	ENSG00000070159
chrX	55488823	55488835	YY1	MA0095.2	USP51	ENSG00000247746
chr10	102394535	102394548	ZBED1	MA0749.1	NFKB2	ENSG00000077150
chr1	202348490	202348501	ZBTB12	MA1649.1	PPP1R12B	ENSG00000077157
chr10	17655853	17655864	ZBTB12	MA1649.1	STAM	ENSG00000136738
chr10	97037497	97037508	ZBTB12	MA1649.1	SLIT1	ENSG00000187122
chr10	102409491	102409502	ZBTB12	MA1649.1	PSD	ENSG00000059915
chr11	65416607	65416618	ZBTB12	MA1649.1	NEAT1	ENSG00000245532
chr11	110092726	110092737	ZBTB12	MA1649.1	ZC3H12C	ENSG00000149289
chr14	35404633	35404644	ZBTB12	MA1649.1	NFKBIA	ENSG00000100906
chr15	74438907	74438918	ZBTB12	MA1649.1	SEMA7A	ENSG00000138623
chr16	27367923	27367934	ZBTB12	MA1649.1	IL4R	ENSG00000077238
chr16	88457150	88457161	ZBTB12	MA1649.1	ZFPM1	ENSG00000179588
chr17	68463184	68463195	ZBTB12	MA1649.1	WIPI1	ENSG00000070540
chr18	3594436	3594447	ZBTB12	MA1649.1	DLGAP1-AS1	ENSG00000177337
chr19	10416812	10416823	ZBTB12	MA1649.1	PDE4A	ENSG00000065989
chr19	12333565	12333576	ZBTB12	MA1649.1	ZNF563	ENSG00000188868
chr19	12333603	12333614	ZBTB12	MA1649.1	ZNF563	ENSG00000188868
chr19	12333831	12333842	ZBTB12	MA1649.1	ZNF563	ENSG00000188868
chr2	62196102	62196113	ZBTB12	MA1649.1	B3GNT2	ENSG00000170340
chr2	203871627	203871638	ZBTB12	MA1649.1	CTLA4	ENSG00000163599
chr20	36461158	36461169	ZBTB12	MA1649.1	DLGAP4	ENSG00000080845
chr3	183286351	183286362	ZBTB12	MA1649.1	B3GNT5	ENSG00000176597
chr3	196082019	196082030	ZBTB12	MA1649.1	TFRC	ENSG00000072274
chr5	139652258	139652269	ZBTB12	MA1649.1	CXXC5	ENSG00000171604
chr5	160468066	160468077	ZBTB12	MA1649.1	MIR3142HG	ENSG00000253522
chr6	31572210	31572221	ZBTB12	MA1649.1	LTA	ENSG00000226979
chr6	37692201	37692212	ZBTB12	MA1649.1	MDGA1	ENSG00000112139
chr7	1138375	1138386	ZBTB12	MA1649.1	C7orf50	ENSG00000146540
chr7	7968687	7968698	ZBTB12	MA1649.1	GLCCI1	ENSG00000106415
chr7	44979105	44979116	ZBTB12	MA1649.1	MYO1G	ENSG00000136286
chr9	129488773	129488784	ZBTB12	MA1649.1	LINC00963	ENSG00000204054
chr1	1201713	1201725	ZBTB14	MA1650.1	TNFRSF18	ENSG00000186891
chr1	3531578	3531590	ZBTB14	MA1650.1	MEGF6	ENSG00000162591
chr1	24745085	24745097	ZBTB14	MA1650.1	CLIC4	ENSG00000169504
chr1	26787875	26787887	ZBTB14	MA1650.1	PIGV	ENSG00000060642
chr1	40315490	40315502	ZBTB14	MA1650.1	COL9A2	ENSG00000049089
chr1	67684960	67684972	ZBTB14	MA1650.1	GADD45A	ENSG00000116717
chr1	67685908	67685920	ZBTB14	MA1650.1	GADD45A	ENSG00000116717
chr1	72283713	72283725	ZBTB14	MA1650.1	NEGR1	ENSG00000172260
chr1	151839966	151839978	ZBTB14	MA1650.1	C2CD4D	ENSG00000225556
chr1	156106461	156106473	ZBTB14	MA1650.1	LMNA	ENSG00000160789
chr1	169106073	169106085	ZBTB14	MA1650.1	ATP1B1	ENSG00000143153
chr1	169106547	169106559	ZBTB14	MA1650.1	ATP1B1	ENSG00000143153
chr1	169106580	169106592	ZBTB14	MA1650.1	ATP1B1	ENSG00000143153
chr1	181088591	181088603	ZBTB14	MA1650.1	IER5	ENSG00000162783
chr1	185316249	185316261	ZBTB14	MA1650.1	IVNS1ABP	ENSG00000116679
chr1	185317558	185317570	ZBTB14	MA1650.1	IVNS1ABP	ENSG00000116679
chr1	235866863	235866875	ZBTB14	MA1650.1	LYST	ENSG00000143669
chr1	235866917	235866929	ZBTB14	MA1650.1	LYST	ENSG00000143669
chr10	79445633	79445645	ZBTB14	MA1650.1	ZCCHC24	ENSG00000165424
chr10	79445794	79445806	ZBTB14	MA1650.1	ZCCHC24	ENSG00000165424
chr10	88990535	88990547	ZBTB14	MA1650.1	FAS	ENSG00000026103
chr10	91410025	91410037	ZBTB14	MA1650.1	HECTD2	ENSG00000165338
chr10	91410038	91410050	ZBTB14	MA1650.1	HECTD2	ENSG00000165338
chr10	96832179	96832191	ZBTB14	MA1650.1	LCOR	ENSG00000196233
chr10	96832226	96832238	ZBTB14	MA1650.1	LCOR	ENSG00000196233
chr10	96832255	96832267	ZBTB14	MA1650.1	LCOR	ENSG00000196233
chr10	102394712	102394724	ZBTB14	MA1650.1	NFKB2	ENSG00000077150
chr10	102399646	102399658	ZBTB14	MA1650.1	NFKB2	ENSG00000077150
chr10	102410674	102410686	ZBTB14	MA1650.1	PSD	ENSG00000059915
chr10	110497882	110497894	ZBTB14	MA1650.1	DUSP5	ENSG00000138166
chr10	110498233	110498245	ZBTB14	MA1650.1	DUSP5	ENSG00000138166
chr11	9664080	9664092	ZBTB14	MA1650.1	SWAP70	ENSG00000133789
chr11	44950855	44950867	ZBTB14	MA1650.1	TP53I11	ENSG00000175274
chr11	44950911	44950923	ZBTB14	MA1650.1	TP53I11	ENSG00000175274
chr11	62546812	62546824	ZBTB14	MA1650.1	AHNAK	ENSG00000124942
chr11	66546239	66546251	ZBTB14	MA1650.1	ZDHHC24	ENSG00000174165
chr11	66546302	66546314	ZBTB14	MA1650.1	ZDHHC24	ENSG00000174165
chr11	95151191	95151203	ZBTB14	MA1650.1		ENSG00000245552
chr11	110093243	110093255	ZBTB14	MA1650.1	ZC3H12C	ENSG00000149289
chr11	117986301	117986313	ZBTB14	MA1650.1	IL10RA	ENSG00000110324
chr11	130069624	130069636	ZBTB14	MA1650.1	APLP2	ENSG00000084234
chr12	7108506	7108518	ZBTB14	MA1650.1	C1RL-AS1	ENSG00000205885
chr12	8914875	8914887	ZBTB14	MA1650.1	PHC1	ENSG00000111752
chr12	8949908	8949920	ZBTB14	MA1650.1	M6PR	ENSG00000003056
chr12	47904991	47905003	ZBTB14	MA1650.1	VDR	ENSG00000111424
chr12	68933149	68933161	ZBTB14	MA1650.1	CPM	ENSG00000135678
chr12	76031724	76031736	ZBTB14	MA1650.1	PHLDA1	ENSG00000139289
chr12	103495502	103495514	ZBTB14	MA1650.1	C12orf42	ENSG00000179088
chr12	104958350	104958362	ZBTB14	MA1650.1	SLC41A2	ENSG00000136052
chr12	104958742	104958754	ZBTB14	MA1650.1	SLC41A2	ENSG00000136052
chr13	42040623	42040635	ZBTB14	MA1650.1	DGKH	ENSG00000102780
chr14	77377058	77377070	ZBTB14	MA1650.1	TMED8	ENSG00000100580
chr14	100306564	100306576	ZBTB14	MA1650.1	SLC25A29	ENSG00000197119
chr16	27402121	27402133	ZBTB14	MA1650.1	IL21R	ENSG00000103522
chr16	88452674	88452686	ZBTB14	MA1650.1	ZFPM1	ENSG00000179588
chr17	39864298	39864310	ZBTB14	MA1650.1	IKZF3	ENSG00000161405
chr17	43212012	43212024	ZBTB14	MA1650.1	TMEM106A	ENSG00000184988
chr17	45316719	45316731	ZBTB14	MA1650.1	MAP3K14	ENSG00000006062
chr17	45316777	45316789	ZBTB14	MA1650.1	MAP3K14	ENSG00000006062
chr17	45317185	45317197	ZBTB14	MA1650.1	MAP3K14	ENSG00000006062
chr17	45317745	45317757	ZBTB14	MA1650.1	MAP3K14	ENSG00000006062
chr17	68292229	68292241	ZBTB14	MA1650.1	ARSG	ENSG00000141337
chr17	77140375	77140387	ZBTB14	MA1650.1	SEC14L1	ENSG00000129657
chr17	77140877	77140889	ZBTB14	MA1650.1	SEC14L1	ENSG00000129657
chr17	77140909	77140921	ZBTB14	MA1650.1	SEC14L1	ENSG00000129657
chr17	81937240	81937252	ZBTB14	MA1650.1	PYCR1	ENSG00000183010
chr19	2096167	2096179	ZBTB14	MA1650.1	IZUMO4	ENSG00000099840
chr19	2096730	2096742	ZBTB14	MA1650.1	IZUMO4	ENSG00000099840
chr19	2096878	2096890	ZBTB14	MA1650.1	IZUMO4	ENSG00000099840
chr19	2097376	2097388	ZBTB14	MA1650.1	IZUMO4	ENSG00000099840
chr19	2474764	2474776	ZBTB14	MA1650.1	GADD45B	ENSG00000099860
chr19	2475369	2475381	ZBTB14	MA1650.1	GADD45B	ENSG00000099860
chr19	2475968	2475980	ZBTB14	MA1650.1	GADD45B	ENSG00000099860
chr19	10096277	10096289	ZBTB14	MA1650.1	ANGPTL6	ENSG00000130812
chr19	44748965	44748977	ZBTB14	MA1650.1	BCL3	ENSG00000069399
chr19	45001382	45001394	ZBTB14	MA1650.1	RELB	ENSG00000104856
chr19	45001457	45001469	ZBTB14	MA1650.1	RELB	ENSG00000104856
chr19	54463548	54463560	ZBTB14	MA1650.1	LENG9	ENSG00000275183
chr19	54463565	54463577	ZBTB14	MA1650.1	LENG9	ENSG00000275183
chr19	54465023	54465035	ZBTB14	MA1650.1	LENG9	ENSG00000275183
chr2	46941552	46941564	ZBTB14	MA1650.1	TTC7A	ENSG00000068724
chr2	60881408	60881420	ZBTB14	MA1650.1	REL	ENSG00000162924
chr2	60881474	60881486	ZBTB14	MA1650.1	REL	ENSG00000162924
chr2	62195898	62195910	ZBTB14	MA1650.1	B3GNT2	ENSG00000170340
chr2	62196227	62196239	ZBTB14	MA1650.1	B3GNT2	ENSG00000170340
chr2	64144145	64144157	ZBTB14	MA1650.1	PELI1	ENSG00000197329
chr2	74198688	74198700	ZBTB14	MA1650.1	MTHFD2	ENSG00000065911
chr2	100104870	100104882	ZBTB14	MA1650.1	AFF3	ENSG00000144218
chr2	100104893	100104905	ZBTB14	MA1650.1	AFF3	ENSG00000144218
chr2	101151414	101151426	ZBTB14	MA1650.1	TBC1D8	ENSG00000204634
chr2	191677866	191677878	ZBTB14	MA1650.1	NABP1	ENSG00000173559
chr2	201118603	201118615	ZBTB14	MA1650.1	CFLAR	ENSG00000003402
chr2	218880325	218880337	ZBTB14	MA1650.1	WNT10A	ENSG00000135925
chr2	218892731	218892743	ZBTB14	MA1650.1	WNT10A	ENSG00000135925
chr2	240566360	240566372	ZBTB14	MA1650.1	RNPEPL1	ENSG00000142327
chr2	240566681	240566693	ZBTB14	MA1650.1	RNPEPL1	ENSG00000142327
chr2	241036667	241036679	ZBTB14	MA1650.1	SNED1	ENSG00000162804
chr20	31723823	31723835	ZBTB14	MA1650.1	BCL2L1	ENSG00000171552
chr20	31723990	31724002	ZBTB14	MA1650.1	BCL2L1	ENSG00000171552
chr20	32207835	32207847	ZBTB14	MA1650.1	PLAGL2	ENSG00000126003
chr20	36461349	36461361	ZBTB14	MA1650.1	DLGAP4	ENSG00000080845
chr21	33229964	33229976	ZBTB14	MA1650.1	IFNAR2	ENSG00000159110
chr22	20495888	20495900	ZBTB14	MA1650.1	KLHL22	ENSG00000099910
chr22	25564512	25564524	ZBTB14	MA1650.1	GRK3	ENSG00000100077
chr22	41947105	41947117	ZBTB14	MA1650.1	CENPM	ENSG00000100162
chr22	44668488	44668500	ZBTB14	MA1650.1	PRR5	ENSG00000186654
chr3	4493185	4493197	ZBTB14	MA1650.1	ITPR1	ENSG00000150995
chr3	4493591	4493603	ZBTB14	MA1650.1	ITPR1	ENSG00000150995
chr3	9952435	9952447	ZBTB14	MA1650.1	PRRT3	ENSG00000163704
chr3	14402401	14402413	ZBTB14	MA1650.1	SLC6A6	ENSG00000131389
chr3	14402491	14402503	ZBTB14	MA1650.1	SLC6A6	ENSG00000131389
chr3	14402868	14402880	ZBTB14	MA1650.1	SLC6A6	ENSG00000131389
chr3	66500938	66500950	ZBTB14	MA1650.1	LRIG1	ENSG00000144749
chr3	66501080	66501092	ZBTB14	MA1650.1	LRIG1	ENSG00000144749
chr3	101849422	101849434	ZBTB14	MA1650.1	NFKBIZ	ENSG00000144802
chr3	101849569	101849581	ZBTB14	MA1650.1	NFKBIZ	ENSG00000144802
chr3	105368762	105368774	ZBTB14	MA1650.1	ALCAM	ENSG00000170017
chr3	111859801	111859813	ZBTB14	MA1650.1	PHLDB2	ENSG00000144824
chr3	130893956	130893968	ZBTB14	MA1650.1	ATP2C1	ENSG00000017260
chr3	143119732	143119744	ZBTB14	MA1650.1	CHST2	ENSG00000175040
chr3	143119764	143119776	ZBTB14	MA1650.1	CHST2	ENSG00000175040
chr3	143120987	143120999	ZBTB14	MA1650.1	CHST2	ENSG00000175040
chr3	168095730	168095742	ZBTB14	MA1650.1	GOLIM4	ENSG00000173905
chr3	196082221	196082233	ZBTB14	MA1650.1	TFRC	ENSG00000072274
chr4	1011497	1011509	ZBTB14	MA1650.1	FGFRL1	ENSG00000127418
chr4	1793291	1793303	ZBTB14	MA1650.1	FGFR3	ENSG00000068078
chr4	98658742	98658754	ZBTB14	MA1650.1	TSPAN5	ENSG00000168785
chr4	173369863	173369875	ZBTB14	MA1650.1	SAP30-DT	ENSG00000272870
chr4	173369944	173369956	ZBTB14	MA1650.1	SAP30-DT	ENSG00000272870
chr4	185143159	185143171	ZBTB14	MA1650.1	SLC25A4	ENSG00000151729
chr4	185143292	185143304	ZBTB14	MA1650.1	SLC25A4	ENSG00000151729
chr5	124649897	124649909	ZBTB14	MA1650.1	ZNF608	ENSG00000168916
chr5	141651467	141651479	ZBTB14	MA1650.1	FCHSD1	ENSG00000197948
chr6	2903295	2903307	ZBTB14	MA1650.1	SERPINB9	ENSG00000170542
chr6	16685430	16685442	ZBTB14	MA1650.1	ATXN1	ENSG00000124788
chr6	31497933	31497945	ZBTB14	MA1650.1	MICB	ENSG00000204516
chr6	44223805	44223817	ZBTB14	MA1650.1	SLC29A1	ENSG00000112759
chr6	53548009	53548021	ZBTB14	MA1650.1	GCLC	ENSG00000001084
chr6	53548159	53548171	ZBTB14	MA1650.1	GCLC	ENSG00000001084
chr6	53548204	53548216	ZBTB14	MA1650.1	GCLC	ENSG00000001084
chr6	110179251	110179263	ZBTB14	MA1650.1	WASF1	ENSG00000112290
chr6	119349561	119349573	ZBTB14	MA1650.1	MAN1A1	ENSG00000111885
chr6	119349886	119349898	ZBTB14	MA1650.1	MAN1A1	ENSG00000111885
chr6	119350493	119350505	ZBTB14	MA1650.1	MAN1A1	ENSG00000111885
chr6	132512914	132512926	ZBTB14	MA1650.1	STX7	ENSG00000079950
chr6	136792634	136792646	ZBTB14	MA1650.1	MAP3K5	ENSG00000197442
chr6	136793180	136793192	ZBTB14	MA1650.1	MAP3K5	ENSG00000197442
chr7	1044573	1044585	ZBTB14	MA1650.1	GPR146	ENSG00000164849
chr7	1138033	1138045	ZBTB14	MA1650.1	C7orf50	ENSG00000146540
chr7	1138077	1138089	ZBTB14	MA1650.1	C7orf50	ENSG00000146540
chr7	6272705	6272717	ZBTB14	MA1650.1	CYTH3	ENSG00000008256
chr7	6272722	6272734	ZBTB14	MA1650.1	CYTH3	ENSG00000008256
chr7	7968572	7968584	ZBTB14	MA1650.1	GLCCI1	ENSG00000106415
chr7	55572615	55572627	ZBTB14	MA1650.1	VOPP1	ENSG00000154978
chr7	75739305	75739317	ZBTB14	MA1650.1	HIP1	ENSG00000127946
chr7	75739740	75739752	ZBTB14	MA1650.1	HIP1	ENSG00000127946
chr7	97872493	97872505	ZBTB14	MA1650.1	ASNS	ENSG00000070669
chr7	131106024	131106036	ZBTB14	MA1650.1	LINC-PINT	ENSG00000231721
chr7	138002219	138002231	ZBTB14	MA1650.1	CREB3L2	ENSG00000182158
chr8	12755533	12755545	ZBTB14	MA1650.1	LONRF1	ENSG00000154359
chr8	37899662	37899674	ZBTB14	MA1650.1	RAB11FIP1	ENSG00000156675
chr8	94949456	94949468	ZBTB14	MA1650.1	TP53INP1	ENSG00000164938
chr9	89604319	89604331	ZBTB14	MA1650.1	GADD45G	ENSG00000130222
chr9	89604851	89604863	ZBTB14	MA1650.1	GADD45G	ENSG00000130222
chr9	89605843	89605855	ZBTB14	MA1650.1	GADD45G	ENSG00000130222
chr9	93134054	93134066	ZBTB14	MA1650.1	NINJ1	ENSG00000131669
chr9	93134066	93134078	ZBTB14	MA1650.1	NINJ1	ENSG00000131669
chr9	129495997	129496009	ZBTB14	MA1650.1	LINC00963	ENSG00000204054
chr9	129496107	129496119	ZBTB14	MA1650.1	LINC00963	ENSG00000204054
chr9	132241046	132241058	ZBTB14	MA1650.1	NTNG2	ENSG00000196358
chr9	132241062	132241074	ZBTB14	MA1650.1	NTNG2	ENSG00000196358
chr9	132241105	132241117	ZBTB14	MA1650.1	NTNG2	ENSG00000196358
chr9	132241209	132241221	ZBTB14	MA1650.1	NTNG2	ENSG00000196358
chr9	132241358	132241370	ZBTB14	MA1650.1	NTNG2	ENSG00000196358
chr9	136882777	136882789	ZBTB14	MA1650.1	TRAF2	ENSG00000127191
chrX	30653381	30653393	ZBTB14	MA1650.1	GK	ENSG00000198814
chrX	41923653	41923665	ZBTB14	MA1650.1	CASK	ENSG00000147044
chrX	41923784	41923796	ZBTB14	MA1650.1	CASK	ENSG00000147044
chrX	46759229	46759241	ZBTB14	MA1650.1	SLC9A7	ENSG00000065923
chrX	48919068	48919080	ZBTB14	MA1650.1	PIM2	ENSG00000102096
chr1	3531631	3531644	ZBTB18	MA0698.1	MEGF6	ENSG00000162591
chr1	12178250	12178263	ZBTB18	MA0698.1	TNFRSF1B	ENSG00000028137
chr1	24745171	24745184	ZBTB18	MA0698.1	CLIC4	ENSG00000169504
chr1	89126164	89126177	ZBTB18	MA0698.1	GBP2	ENSG00000162645
chr1	92476555	92476568	ZBTB18	MA0698.1	GFI1	ENSG00000162676
chr1	245153402	245153415	ZBTB18	MA0698.1	KIF26B	ENSG00000162849
chr10	17655886	17655899	ZBTB18	MA0698.1	STAM	ENSG00000136738
chr10	88990666	88990679	ZBTB18	MA0698.1	FAS	ENSG00000026103
chr11	95151346	95151359	ZBTB18	MA0698.1		ENSG00000245552
chr12	104456819	104456832	ZBTB18	MA0698.1	CHST11	ENSG00000171310
chr14	91243795	91243808	ZBTB18	MA0698.1	GPR68	ENSG00000119714
chr16	27367587	27367600	ZBTB18	MA0698.1	IL4R	ENSG00000077238
chr16	27379110	27379123	ZBTB18	MA0698.1	IL21R	ENSG00000103522
chr16	27402298	27402311	ZBTB18	MA0698.1	IL21R	ENSG00000103522
chr17	1473907	1473920	ZBTB18	MA0698.1	MYO1C	ENSG00000197879
chr17	14300665	14300678	ZBTB18	MA0698.1	HS3ST3B1	ENSG00000125430
chr18	3594446	3594459	ZBTB18	MA0698.1	DLGAP1-AS1	ENSG00000177337
chr18	3594623	3594636	ZBTB18	MA0698.1	DLGAP1-AS1	ENSG00000177337
chr2	62195773	62195786	ZBTB18	MA0698.1	B3GNT2	ENSG00000170340
chr2	203871754	203871767	ZBTB18	MA0698.1	CTLA4	ENSG00000163599
chr2	218898348	218898361	ZBTB18	MA0698.1	WNT10A	ENSG00000135925
chr21	15441387	15441400	ZBTB18	MA0698.1		ENSG00000229425
chr22	41781079	41781092	ZBTB18	MA0698.1	MEI1	ENSG00000167077
chr3	14403223	14403236	ZBTB18	MA0698.1	SLC6A6	ENSG00000131389
chr3	35708148	35708161	ZBTB18	MA0698.1	ARPP21	ENSG00000172995
chr3	143119950	143119963	ZBTB18	MA0698.1	CHST2	ENSG00000175040
chr4	1056157	1056170	ZBTB18	MA0698.1	RNF212	ENSG00000178222
chr4	8228765	8228778	ZBTB18	MA0698.1	SH3TC1	ENSG00000125089
chr4	10671494	10671507	ZBTB18	MA0698.1	CLNK	ENSG00000109684
chr4	121256660	121256673	ZBTB18	MA0698.1	TNIP3	ENSG00000050730
chr4	144659052	144659065	ZBTB18	MA0698.1	HHIP-AS1	ENSG00000248890
chr6	37692197	37692210	ZBTB18	MA0698.1	MDGA1	ENSG00000112139
chr6	39229190	39229203	ZBTB18	MA0698.1	KCNK5	ENSG00000164626
chr6	52394427	52394440	ZBTB18	MA0698.1	EFHC1	ENSG00000096093
chr6	52420294	52420307	ZBTB18	MA0698.1	EFHC1	ENSG00000096093
chr6	149485371	149485384	ZBTB18	MA0698.1	ZC3H12D	ENSG00000178199
chr7	1138225	1138238	ZBTB18	MA0698.1	C7orf50	ENSG00000146540
chr8	124637774	124637787	ZBTB18	MA0698.1	MTSS1	ENSG00000170873
chr8	124673459	124673472	ZBTB18	MA0698.1	MTSS1	ENSG00000170873
chr9	93134918	93134931	ZBTB18	MA0698.1	NINJ1	ENSG00000131669
chr9	109416305	109416318	ZBTB18	MA0698.1	PTPN3	ENSG00000070159
chr1	37477302	37477317	ZBTB26	MA1579.1	ZC3H12A	ENSG00000163874
chr1	156836192	156836207	ZBTB26	MA1579.1	NTRK1	ENSG00000198400
chr1	181084476	181084491	ZBTB26	MA1579.1	IER5	ENSG00000162783
chr1	181090157	181090172	ZBTB26	MA1579.1	IER5	ENSG00000162783
chr1	205288483	205288498	ZBTB26	MA1579.1	TMCC2	ENSG00000133069
chr11	65425536	65425551	ZBTB26	MA1579.1	NEAT1	ENSG00000245532
chr11	130069435	130069450	ZBTB26	MA1579.1	APLP2	ENSG00000084234
chr12	6764378	6764393	ZBTB26	MA1579.1	PTMS	ENSG00000159335
chr12	113135738	113135753	ZBTB26	MA1579.1	RASAL1	ENSG00000111344
chr14	35403697	35403712	ZBTB26	MA1579.1	NFKBIA	ENSG00000100906
chr14	35403888	35403903	ZBTB26	MA1579.1	NFKBIA	ENSG00000100906
chr14	51652113	51652128	ZBTB26	MA1579.1	FRMD6	ENSG00000139926
chr14	76768357	76768372	ZBTB26	MA1579.1	VASH1	ENSG00000071246
chr16	88443248	88443263	ZBTB26	MA1579.1	ZFPM1	ENSG00000179588
chr16	88457151	88457166	ZBTB26	MA1579.1	ZFPM1	ENSG00000179588
chr17	45317276	45317291	ZBTB26	MA1579.1	MAP3K14	ENSG00000006062
chr17	50200613	50200628	ZBTB26	MA1579.1	COL1A1	ENSG00000108821
chr18	3604709	3604724	ZBTB26	MA1579.1	DLGAP1-AS2	ENSG00000262001
chr19	2475423	2475438	ZBTB26	MA1579.1	GADD45B	ENSG00000099860
chr19	2476208	2476223	ZBTB26	MA1579.1	GADD45B	ENSG00000099860
chr19	11346639	11346654	ZBTB26	MA1579.1	CCDC159	ENSG00000183401
chr19	11346876	11346891	ZBTB26	MA1579.1	CCDC159	ENSG00000183401
chr2	178523220	178523235	ZBTB26	MA1579.1	TTN-AS1	ENSG00000237298
chr20	34709379	34709394	ZBTB26	MA1579.1	TP53INP2	ENSG00000078804
chr21	14534147	14534162	ZBTB26	MA1579.1	SAMSN1	ENSG00000155307
chr22	37122104	37122119	ZBTB26	MA1579.1	TMPRSS6	ENSG00000187045
chr22	44684886	44684901	ZBTB26	MA1579.1	PRR5	ENSG00000186654
chr3	14432268	14432283	ZBTB26	MA1579.1	SLC6A6	ENSG00000131389
chr3	72101025	72101040	ZBTB26	MA1579.1	LINC00877	ENSG00000241163
chr3	183286140	183286155	ZBTB26	MA1579.1	B3GNT5	ENSG00000176597
chr4	8242372	8242387	ZBTB26	MA1579.1	SH3TC1	ENSG00000125089
chr4	48139007	48139022	ZBTB26	MA1579.1	TEC	ENSG00000135605
chr4	80184178	80184193	ZBTB26	MA1579.1	PRDM8	ENSG00000152784
chr5	160468134	160468149	ZBTB26	MA1579.1	MIR3142HG	ENSG00000253522
chr5	160468230	160468245	ZBTB26	MA1579.1	MIR3142HG	ENSG00000253522
chr5	170312980	170312995	ZBTB26	MA1579.1		ENSG00000250274
chr6	44263581	44263596	ZBTB26	MA1579.1	NFKBIE	ENSG00000146232
chr7	7968667	7968682	ZBTB26	MA1579.1	GLCCI1	ENSG00000106415
chr7	75739054	75739069	ZBTB26	MA1579.1	HIP1	ENSG00000127946
chr7	75739168	75739183	ZBTB26	MA1579.1	HIP1	ENSG00000127946
chr7	131106780	131106795	ZBTB26	MA1579.1	LINC-PINT	ENSG00000231721
chr7	138002041	138002056	ZBTB26	MA1579.1	CREB3L2	ENSG00000182158
chr8	37899452	37899467	ZBTB26	MA1579.1	RAB11FIP1	ENSG00000156675
chr8	90645690	90645705	ZBTB26	MA1579.1	TMEM64	ENSG00000180694
chr9	89604409	89604424	ZBTB26	MA1579.1	GADD45G	ENSG00000130222
chrX	41923705	41923720	ZBTB26	MA1579.1	CASK	ENSG00000147044
chr1	37479896	37479911	ZBTB33	MA0527.1	ZC3H12A	ENSG00000163874
chr1	92485617	92485632	ZBTB33	MA0527.1	GFI1	ENSG00000162676
chr1	169106533	169106548	ZBTB33	MA0527.1	ATP1B1	ENSG00000143153
chr1	185317129	185317144	ZBTB33	MA0527.1	IVNS1ABP	ENSG00000116679
chr1	235866618	235866633	ZBTB33	MA0527.1	LYST	ENSG00000143669
chr12	7108571	7108586	ZBTB33	MA0527.1	C1RL-AS1	ENSG00000205885
chr12	104958261	104958276	ZBTB33	MA0527.1	SLC41A2	ENSG00000136052
chr12	113135840	113135855	ZBTB33	MA0527.1	RASAL1	ENSG00000111344
chr15	67521687	67521702	ZBTB33	MA0527.1	IQCH-AS1	ENSG00000259673
chr16	8674395	8674410	ZBTB33	MA0527.1	ABAT	ENSG00000183044
chr17	28371541	28371556	ZBTB33	MA0527.1	SARM1	ENSG00000004139
chr17	28371619	28371634	ZBTB33	MA0527.1	SARM1	ENSG00000004139
chr19	2096439	2096454	ZBTB33	MA0527.1	IZUMO4	ENSG00000099840
chr19	10416603	10416618	ZBTB33	MA0527.1	PDE4A	ENSG00000065989
chr19	54463667	54463682	ZBTB33	MA0527.1	LENG9	ENSG00000275183
chr2	46941525	46941540	ZBTB33	MA0527.1	TTC7A	ENSG00000068724
chr3	8501732	8501747	ZBTB33	MA0527.1	LMCD1	ENSG00000071282
chr4	80184193	80184208	ZBTB33	MA0527.1	PRDM8	ENSG00000152784
chr4	144646061	144646076	ZBTB33	MA0527.1	HHIP	ENSG00000164161
chr4	185143214	185143229	ZBTB33	MA0527.1	SLC25A4	ENSG00000151729
chr5	139392564	139392579	ZBTB33	MA0527.1	MZB1	ENSG00000170476
chr6	14117849	14117864	ZBTB33	MA0527.1	CD83	ENSG00000112149
chr6	14117961	14117976	ZBTB33	MA0527.1	CD83	ENSG00000112149
chr6	20401835	20401850	ZBTB33	MA0527.1	E2F3	ENSG00000112242
chr6	52420201	52420216	ZBTB33	MA0527.1	EFHC1	ENSG00000096093
chr6	53545250	53545265	ZBTB33	MA0527.1	GCLC	ENSG00000001084
chr6	70413236	70413251	ZBTB33	MA0527.1	FAM135A	ENSG00000082269
chr6	89433047	89433062	ZBTB33	MA0527.1	ANKRD6	ENSG00000135299
chr6	110180124	110180139	ZBTB33	MA0527.1	WASF1	ENSG00000112290
chr7	1138102	1138117	ZBTB33	MA0527.1	C7orf50	ENSG00000146540
chr7	2403527	2403542	ZBTB33	MA0527.1	CHST12	ENSG00000136213
chr7	97872288	97872303	ZBTB33	MA0527.1	ASNS	ENSG00000070669
chr7	138002202	138002217	ZBTB33	MA0527.1	CREB3L2	ENSG00000182158
chr7	138002490	138002505	ZBTB33	MA0527.1	CREB3L2	ENSG00000182158
chr9	5450526	5450541	ZBTB33	MA0527.1	CD274	ENSG00000120217
chr9	93134433	93134448	ZBTB33	MA0527.1	NINJ1	ENSG00000131669
chr9	96450234	96450249	ZBTB33	MA0527.1	HABP4	ENSG00000130956
chr9	132240967	132240982	ZBTB33	MA0527.1	NTNG2	ENSG00000196358
chr9	132241217	132241232	ZBTB33	MA0527.1	NTNG2	ENSG00000196358
chr1	117605981	117605994	ZBTB6	MA1581.1	TENT5C	ENSG00000183508
chr1	156090913	156090926	ZBTB6	MA1581.1	LMNA	ENSG00000160789
chr1	156114514	156114527	ZBTB6	MA1581.1	LMNA	ENSG00000160789
chr1	182604300	182604313	ZBTB6	MA1581.1	RGS16	ENSG00000143333
chr1	185316678	185316691	ZBTB6	MA1581.1	IVNS1ABP	ENSG00000116679
chr1	202348754	202348767	ZBTB6	MA1581.1	PPP1R12B	ENSG00000077157
chr1	245156828	245156841	ZBTB6	MA1581.1	KIF26B	ENSG00000162849
chr10	88990722	88990735	ZBTB6	MA1581.1	FAS	ENSG00000026103
chr10	102394510	102394523	ZBTB6	MA1581.1	NFKB2	ENSG00000077150
chr11	62551767	62551780	ZBTB6	MA1581.1	AHNAK	ENSG00000124942
chr11	66546205	66546218	ZBTB6	MA1581.1	ZDHHC24	ENSG00000174165
chr11	102317691	102317704	ZBTB6	MA1581.1	BIRC3	ENSG00000023445
chr11	110093178	110093191	ZBTB6	MA1581.1	ZC3H12C	ENSG00000149289
chr12	7108607	7108620	ZBTB6	MA1581.1	C1RL-AS1	ENSG00000205885
chr12	123115910	123115923	ZBTB6	MA1581.1	PITPNM2	ENSG00000090975
chr14	35403492	35403505	ZBTB6	MA1581.1	NFKBIA	ENSG00000100906
chr14	35404330	35404343	ZBTB6	MA1581.1	NFKBIA	ENSG00000100906
chr14	77377008	77377021	ZBTB6	MA1581.1	TMED8	ENSG00000100580
chr15	67521571	67521584	ZBTB6	MA1581.1	IQCH-AS1	ENSG00000259673
chr16	11742412	11742425	ZBTB6	MA1581.1	TXNDC11	ENSG00000153066
chr16	88456942	88456955	ZBTB6	MA1581.1	ZFPM1	ENSG00000179588
chr19	2096509	2096522	ZBTB6	MA1581.1	IZUMO4	ENSG00000099840
chr19	2096884	2096897	ZBTB6	MA1581.1	IZUMO4	ENSG00000099840
chr19	3479308	3479321	ZBTB6	MA1581.1	SMIM24	ENSG00000095932
chr19	11346643	11346656	ZBTB6	MA1581.1	CCDC159	ENSG00000183401
chr19	12333754	12333767	ZBTB6	MA1581.1	ZNF563	ENSG00000188868
chr2	166375743	166375756	ZBTB6	MA1581.1	SCN9A	ENSG00000169432
chr2	174487181	174487194	ZBTB6	MA1581.1	GPR155	ENSG00000163328
chr2	174487207	174487220	ZBTB6	MA1581.1	GPR155	ENSG00000163328
chr2	218892941	218892954	ZBTB6	MA1581.1	WNT10A	ENSG00000135925
chr2	218896563	218896576	ZBTB6	MA1581.1	WNT10A	ENSG00000135925
chr20	354673	354686	ZBTB6	MA1581.1	NRSN2	ENSG00000125841
chr20	833941	833954	ZBTB6	MA1581.1	FAM110A	ENSG00000125898
chr20	34709456	34709469	ZBTB6	MA1581.1	TP53INP2	ENSG00000078804
chr22	37115290	37115303	ZBTB6	MA1581.1	TMPRSS6	ENSG00000187045
chr22	41946958	41946971	ZBTB6	MA1581.1	CENPM	ENSG00000100162
chr22	44684890	44684903	ZBTB6	MA1581.1	PRR5	ENSG00000186654
chr3	4493936	4493949	ZBTB6	MA1581.1	ITPR1	ENSG00000150995
chr3	14432463	14432476	ZBTB6	MA1581.1	SLC6A6	ENSG00000131389
chr3	56801734	56801747	ZBTB6	MA1581.1	ARHGEF3	ENSG00000163947
chr3	72101063	72101076	ZBTB6	MA1581.1	LINC00877	ENSG00000241163
chr3	101849544	101849557	ZBTB6	MA1581.1	NFKBIZ	ENSG00000144802
chr3	105366695	105366708	ZBTB6	MA1581.1	ALCAM	ENSG00000170017
chr3	142723920	142723933	ZBTB6	MA1581.1	TRPC1	ENSG00000144935
chr3	142724116	142724129	ZBTB6	MA1581.1	TRPC1	ENSG00000144935
chr3	152835378	152835391	ZBTB6	MA1581.1	P2RY1	ENSG00000169860
chr4	48269751	48269764	ZBTB6	MA1581.1	TEC	ENSG00000135605
chr5	177497559	177497572	ZBTB6	MA1581.1	PDLIM7	ENSG00000196923
chr5	177501163	177501176	ZBTB6	MA1581.1	PDLIM7	ENSG00000196923
chr6	20401897	20401910	ZBTB6	MA1581.1	E2F3	ENSG00000112242
chr6	44265234	44265247	ZBTB6	MA1581.1	NFKBIE	ENSG00000146232
chr6	44265387	44265400	ZBTB6	MA1581.1	NFKBIE	ENSG00000146232
chr6	131628357	131628370	ZBTB6	MA1581.1	ENPP3	ENSG00000154269
chr6	136792495	136792508	ZBTB6	MA1581.1	MAP3K5	ENSG00000197442
chr6	136793249	136793262	ZBTB6	MA1581.1	MAP3K5	ENSG00000197442
chr7	48088869	48088882	ZBTB6	MA1581.1	UPP1	ENSG00000183696
chr7	55533605	55533618	ZBTB6	MA1581.1	VOPP1	ENSG00000154978
chr8	97775721	97775734	ZBTB6	MA1581.1	LAPTM4B	ENSG00000104341
chr9	89604793	89604806	ZBTB6	MA1581.1	GADD45G	ENSG00000130222
chrX	30653318	30653331	ZBTB6	MA1581.1	GK	ENSG00000198814
chrX	48917388	48917401	ZBTB6	MA1581.1	PIM2	ENSG00000102096
chrX	48917601	48917614	ZBTB6	MA1581.1	PIM2	ENSG00000102096
chr1	26788191	26788204	ZBTB7A	MA0750.2	PIGV	ENSG00000060642
chr1	39954973	39954986	ZBTB7A	MA0750.2	MFSD2A	ENSG00000168389
chr1	67685553	67685566	ZBTB7A	MA0750.2	GADD45A	ENSG00000116717
chr1	92476568	92476581	ZBTB7A	MA0750.2	GFI1	ENSG00000162676
chr1	92486149	92486162	ZBTB7A	MA0750.2	GFI1	ENSG00000162676
chr1	148952285	148952298	ZBTB7A	MA0750.2	PDE4DIP	ENSG00000178104
chr1	156106277	156106290	ZBTB7A	MA0750.2	LMNA	ENSG00000160789
chr1	167090825	167090838	ZBTB7A	MA0750.2	GPA33	ENSG00000143167
chr1	181089794	181089807	ZBTB7A	MA0750.2	IER5	ENSG00000162783
chr1	181105095	181105108	ZBTB7A	MA0750.2	IER5	ENSG00000162783
chr1	185316563	185316576	ZBTB7A	MA0750.2	IVNS1ABP	ENSG00000116679
chr1	185316841	185316854	ZBTB7A	MA0750.2	IVNS1ABP	ENSG00000116679
chr1	185317598	185317611	ZBTB7A	MA0750.2	IVNS1ABP	ENSG00000116679
chr1	185318067	185318080	ZBTB7A	MA0750.2	IVNS1ABP	ENSG00000116679
chr1	205288320	205288333	ZBTB7A	MA0750.2	TMCC2	ENSG00000133069
chr1	205288447	205288460	ZBTB7A	MA0750.2	TMCC2	ENSG00000133069
chr10	70602880	70602893	ZBTB7A	MA0750.2	PRF1	ENSG00000180644
chr10	96832014	96832027	ZBTB7A	MA0750.2	LCOR	ENSG00000196233
chr10	114304934	114304947	ZBTB7A	MA0750.2	AFAP1L2	ENSG00000169129
chr10	126041919	126041932	ZBTB7A	MA0750.2	ADAM12	ENSG00000148848
chr10	133357787	133357800	ZBTB7A	MA0750.2	FUOM	ENSG00000148803
chr11	65419144	65419157	ZBTB7A	MA0750.2	NEAT1	ENSG00000245532
chr11	118877000	118877013	ZBTB7A	MA0750.2	CXCR5	ENSG00000160683
chr11	130069844	130069857	ZBTB7A	MA0750.2	APLP2	ENSG00000084234
chr12	642831	642844	ZBTB7A	MA0750.2	NINJ2-AS1	ENSG00000177406
chr12	7108520	7108533	ZBTB7A	MA0750.2	C1RL-AS1	ENSG00000205885
chr12	8914475	8914488	ZBTB7A	MA0750.2	PHC1	ENSG00000111752
chr12	8914692	8914705	ZBTB7A	MA0750.2	PHC1	ENSG00000111752
chr12	8949655	8949668	ZBTB7A	MA0750.2	M6PR	ENSG00000003056
chr12	8949989	8950002	ZBTB7A	MA0750.2	M6PR	ENSG00000003056
chr13	40486004	40486017	ZBTB7A	MA0750.2	LINC00598	ENSG00000215483
chr13	67230633	67230646	ZBTB7A	MA0750.2	PCDH9	ENSG00000184226
chr14	24171708	24171721	ZBTB7A	MA0750.2	REC8	ENSG00000100918
chr14	77377152	77377165	ZBTB7A	MA0750.2	TMED8	ENSG00000100580
chr15	43133714	43133727	ZBTB7A	MA0750.2	TMEM62	ENSG00000137842
chr16	721404	721417	ZBTB7A	MA0750.2	ANTKMT	ENSG00000103254
chr16	2009812	2009825	ZBTB7A	MA0750.2	NPW	ENSG00000183971
chr16	2009876	2009889	ZBTB7A	MA0750.2	NPW	ENSG00000183971
chr16	27318494	27318507	ZBTB7A	MA0750.2	IL4R	ENSG00000077238
chr16	47461243	47461256	ZBTB7A	MA0750.2	PHKB	ENSG00000102893
chr16	68418105	68418118	ZBTB7A	MA0750.2	SMPD3	ENSG00000103056
chr16	88452965	88452978	ZBTB7A	MA0750.2	ZFPM1	ENSG00000179588
chr17	1628971	1628984	ZBTB7A	MA0750.2	SLC43A2	ENSG00000167703
chr17	63932374	63932387	ZBTB7A	MA0750.2	CD79B	ENSG00000007312
chr17	68292050	68292063	ZBTB7A	MA0750.2	ARSG	ENSG00000141337
chr17	77140987	77141000	ZBTB7A	MA0750.2	SEC14L1	ENSG00000129657
chr19	2474674	2474687	ZBTB7A	MA0750.2	GADD45B	ENSG00000099860
chr19	2476160	2476173	ZBTB7A	MA0750.2	GADD45B	ENSG00000099860
chr19	2478857	2478870	ZBTB7A	MA0750.2	GADD45B	ENSG00000099860
chr19	45002126	45002139	ZBTB7A	MA0750.2	RELB	ENSG00000104856
chr2	62196495	62196508	ZBTB7A	MA0750.2	B3GNT2	ENSG00000170340
chr2	101252775	101252788	ZBTB7A	MA0750.2	TBC1D8	ENSG00000204634
chr2	101253262	101253275	ZBTB7A	MA0750.2	TBC1D8	ENSG00000204634
chr2	138501701	138501714	ZBTB7A	MA0750.2	SPOPL	ENSG00000144228
chr2	174487171	174487184	ZBTB7A	MA0750.2	GPR155	ENSG00000163328
chr2	174487384	174487397	ZBTB7A	MA0750.2	GPR155	ENSG00000163328
chr2	178523184	178523197	ZBTB7A	MA0750.2	TTN-AS1	ENSG00000237298
chr2	201116648	201116661	ZBTB7A	MA0750.2	CFLAR	ENSG00000003402
chr2	218892791	218892804	ZBTB7A	MA0750.2	WNT10A	ENSG00000135925
chr2	218896778	218896791	ZBTB7A	MA0750.2	WNT10A	ENSG00000135925
chr2	240565905	240565918	ZBTB7A	MA0750.2	RNPEPL1	ENSG00000142327
chr2	240568481	240568494	ZBTB7A	MA0750.2	RNPEPL1	ENSG00000142327
chr20	833663	833676	ZBTB7A	MA0750.2	FAM110A	ENSG00000125898
chr20	31723350	31723363	ZBTB7A	MA0750.2	BCL2L1	ENSG00000171552
chr20	31723943	31723956	ZBTB7A	MA0750.2	BCL2L1	ENSG00000171552
chr20	34709903	34709916	ZBTB7A	MA0750.2	TP53INP2	ENSG00000078804
chr21	46098036	46098049	ZBTB7A	MA0750.2	COL6A2	ENSG00000142173
chr22	30265966	30265979	ZBTB7A	MA0750.2	OSM	ENSG00000099985
chr22	37122333	37122346	ZBTB7A	MA0750.2	TMPRSS6	ENSG00000187045
chr22	37149954	37149967	ZBTB7A	MA0750.2	IL2RB	ENSG00000100385
chr22	41941405	41941418	ZBTB7A	MA0750.2	CENPM	ENSG00000100162
chr22	44702347	44702360	ZBTB7A	MA0750.2	PRR5	ENSG00000186654
chr3	4979246	4979259	ZBTB7A	MA0750.2	BHLHE40	ENSG00000134107
chr3	14432333	14432346	ZBTB7A	MA0750.2	SLC6A6	ENSG00000131389
chr3	17742573	17742586	ZBTB7A	MA0750.2	TBC1D5	ENSG00000131374
chr3	113947905	113947918	ZBTB7A	MA0750.2	ZDHHC23	ENSG00000184307
chr3	130893918	130893931	ZBTB7A	MA0750.2	ATP2C1	ENSG00000017260
chr3	142724176	142724189	ZBTB7A	MA0750.2	TRPC1	ENSG00000144935
chr3	183286067	183286080	ZBTB7A	MA0750.2	B3GNT5	ENSG00000176597
chr3	196082159	196082172	ZBTB7A	MA0750.2	TFRC	ENSG00000072274
chr4	1011569	1011582	ZBTB7A	MA0750.2	FGFRL1	ENSG00000127418
chr4	8228667	8228680	ZBTB7A	MA0750.2	SH3TC1	ENSG00000125089
chr4	139555399	139555412	ZBTB7A	MA0750.2	SETD7	ENSG00000145391
chr4	185143109	185143122	ZBTB7A	MA0750.2	SLC25A4	ENSG00000151729
chr5	10564177	10564190	ZBTB7A	MA0750.2	ANKRD33B	ENSG00000164236
chr5	126852437	126852450	ZBTB7A	MA0750.2	MARCHF3	ENSG00000173926
chr5	141651500	141651513	ZBTB7A	MA0750.2	FCHSD1	ENSG00000197948
chr5	157731392	157731405	ZBTB7A	MA0750.2	THG1L	ENSG00000113272
chr5	157731666	157731679	ZBTB7A	MA0750.2	THG1L	ENSG00000113272
chr5	177497325	177497338	ZBTB7A	MA0750.2	PDLIM7	ENSG00000196923
chr6	14117676	14117689	ZBTB7A	MA0750.2	CD83	ENSG00000112149
chr6	20403610	20403623	ZBTB7A	MA0750.2	E2F3	ENSG00000112242
chr6	41560973	41560986	ZBTB7A	MA0750.2	FOXP4	ENSG00000137166
chr6	44257518	44257531	ZBTB7A	MA0750.2	SLC35B2	ENSG00000157593
chr6	44265324	44265337	ZBTB7A	MA0750.2	NFKBIE	ENSG00000146232
chr6	44265655	44265668	ZBTB7A	MA0750.2	NFKBIE	ENSG00000146232
chr6	52420439	52420452	ZBTB7A	MA0750.2	EFHC1	ENSG00000096093
chr6	56542693	56542706	ZBTB7A	MA0750.2	DST	ENSG00000151914
chr6	110180128	110180141	ZBTB7A	MA0750.2	WASF1	ENSG00000112290
chr6	119349489	119349502	ZBTB7A	MA0750.2	MAN1A1	ENSG00000111885
chr6	129490666	129490679	ZBTB7A	MA0750.2	LAMA2	ENSG00000196569
chr6	136792600	136792613	ZBTB7A	MA0750.2	MAP3K5	ENSG00000197442
chr6	149484981	149484994	ZBTB7A	MA0750.2	ZC3H12D	ENSG00000178199
chr7	1138245	1138258	ZBTB7A	MA0750.2	C7orf50	ENSG00000146540
chr7	8126051	8126064	ZBTB7A	MA0750.2		ENSG00000227719
chr7	39733560	39733573	ZBTB7A	MA0750.2	LINC00265	ENSG00000188185
chr7	75739509	75739522	ZBTB7A	MA0750.2	HIP1	ENSG00000127946
chr7	75994649	75994662	ZBTB7A	MA0750.2	TMEM120A	ENSG00000189077
chr7	104945121	104945134	ZBTB7A	MA0750.2		ENSG00000237513
chr7	128939195	128939208	ZBTB7A	MA0750.2	IRF5	ENSG00000128604
chr7	138002337	138002350	ZBTB7A	MA0750.2	CREB3L2	ENSG00000182158
chr8	12754322	12754335	ZBTB7A	MA0750.2	LONRF1	ENSG00000154359
chr8	12755766	12755779	ZBTB7A	MA0750.2	LONRF1	ENSG00000154359
chr8	124564789	124564802	ZBTB7A	MA0750.2	MTSS1	ENSG00000170873
chr9	89603152	89603165	ZBTB7A	MA0750.2	GADD45G	ENSG00000130222
chr9	89701420	89701433	ZBTB7A	MA0750.2		ENSG00000237372
chr9	96566986	96566999	ZBTB7A	MA0750.2	CDC14B	ENSG00000081377
chrX	41923544	41923557	ZBTB7A	MA0750.2	CASK	ENSG00000147044
chrX	48918959	48918972	ZBTB7A	MA0750.2	PIM2	ENSG00000102096
chrX	49269637	49269650	ZBTB7A	MA0750.2	PPP1R3F	ENSG00000049769
chrX	130092265	130092278	ZBTB7A	MA0750.2	ELF4	ENSG00000102034
chr1	26787839	26787851	ZBTB7B	MA0694.1	PIGV	ENSG00000060642
chr1	117606161	117606173	ZBTB7B	MA0694.1	TENT5C	ENSG00000183508
chr1	148952673	148952685	ZBTB7B	MA0694.1	PDE4DIP	ENSG00000178104
chr1	151839879	151839891	ZBTB7B	MA0694.1	C2CD4D	ENSG00000225556
chr1	156097042	156097054	ZBTB7B	MA0694.1	LMNA	ENSG00000160789
chr1	169106493	169106505	ZBTB7B	MA0694.1	ATP1B1	ENSG00000143153
chr1	169106553	169106565	ZBTB7B	MA0694.1	ATP1B1	ENSG00000143153
chr1	185317504	185317516	ZBTB7B	MA0694.1	IVNS1ABP	ENSG00000116679
chr1	235867180	235867192	ZBTB7B	MA0694.1	LYST	ENSG00000143669
chr1	245153176	245153188	ZBTB7B	MA0694.1	KIF26B	ENSG00000162849
chr11	65425504	65425516	ZBTB7B	MA0694.1	NEAT1	ENSG00000245532
chr12	104958772	104958784	ZBTB7B	MA0694.1	SLC41A2	ENSG00000136052
chr14	24171983	24171995	ZBTB7B	MA0694.1	REC8	ENSG00000100918
chr14	35404385	35404397	ZBTB7B	MA0694.1	NFKBIA	ENSG00000100906
chr16	47461278	47461290	ZBTB7B	MA0694.1	PHKB	ENSG00000102893
chr17	43212009	43212021	ZBTB7B	MA0694.1	TMEM106A	ENSG00000184988
chr17	45307618	45307630	ZBTB7B	MA0694.1	MAP3K14	ENSG00000006062
chr19	2097067	2097079	ZBTB7B	MA0694.1	IZUMO4	ENSG00000099840
chr19	2475484	2475496	ZBTB7B	MA0694.1	GADD45B	ENSG00000099860
chr19	17539944	17539956	ZBTB7B	MA0694.1	NIBAN3	ENSG00000167483
chr2	24919327	24919339	ZBTB7B	MA0694.1	ADCY3	ENSG00000138031
chr2	60881716	60881728	ZBTB7B	MA0694.1	REL	ENSG00000162924
chr2	62195839	62195851	ZBTB7B	MA0694.1	B3GNT2	ENSG00000170340
chr2	64144375	64144387	ZBTB7B	MA0694.1	PELI1	ENSG00000197329
chr22	41946826	41946838	ZBTB7B	MA0694.1	CENPM	ENSG00000100162
chr22	50531075	50531087	ZBTB7B	MA0694.1	ODF3B	ENSG00000177989
chr3	32460387	32460399	ZBTB7B	MA0694.1	CMTM7	ENSG00000153551
chr4	80173616	80173628	ZBTB7B	MA0694.1	PRDM8	ENSG00000152784
chr4	80182349	80182361	ZBTB7B	MA0694.1	PRDM8	ENSG00000152784
chr4	80184370	80184382	ZBTB7B	MA0694.1	PRDM8	ENSG00000152784
chr5	177497441	177497453	ZBTB7B	MA0694.1	PDLIM7	ENSG00000196923
chr6	2903255	2903267	ZBTB7B	MA0694.1	SERPINB9	ENSG00000170542
chr6	129490704	129490716	ZBTB7B	MA0694.1	LAMA2	ENSG00000196569
chr6	144063782	144063794	ZBTB7B	MA0694.1	PLAGL1	ENSG00000118495
chr7	26864754	26864766	ZBTB7B	MA0694.1	SKAP2	ENSG00000005020
chr7	104945059	104945071	ZBTB7B	MA0694.1		ENSG00000237513
chr7	131106423	131106435	ZBTB7B	MA0694.1	LINC-PINT	ENSG00000231721
chr8	12754104	12754116	ZBTB7B	MA0694.1	LONRF1	ENSG00000154359
chr8	12754355	12754367	ZBTB7B	MA0694.1	LONRF1	ENSG00000154359
chr8	90646223	90646235	ZBTB7B	MA0694.1	TMEM64	ENSG00000180694
chr1	24187327	24187338	ZEB1	MA0103.3	IFNLR1	ENSG00000185436
chr1	40316818	40316829	ZEB1	MA0103.3	COL9A2	ENSG00000049089
chr1	67685904	67685915	ZEB1	MA0103.3	GADD45A	ENSG00000116717
chr1	109113909	109113920	ZEB1	MA0103.3	KIAA1324	ENSG00000116299
chr1	116570482	116570493	ZEB1	MA0103.3	CD58	ENSG00000116815
chr1	117606147	117606158	ZEB1	MA0103.3	TENT5C	ENSG00000183508
chr1	156096783	156096794	ZEB1	MA0103.3	LMNA	ENSG00000160789
chr1	184974078	184974089	ZEB1	MA0103.3	NIBAN1	ENSG00000135842
chr1	205273746	205273757	ZEB1	MA0103.3	TMCC2	ENSG00000133069
chr10	102394549	102394560	ZEB1	MA0103.3	NFKB2	ENSG00000077150
chr10	102399681	102399692	ZEB1	MA0103.3	NFKB2	ENSG00000077150
chr10	133379431	133379442	ZEB1	MA0103.3	PAOX	ENSG00000148832
chr11	102317565	102317576	ZEB1	MA0103.3	BIRC3	ENSG00000023445
chr11	118876898	118876909	ZEB1	MA0103.3	CXCR5	ENSG00000160683
chr12	8949982	8949993	ZEB1	MA0103.3	M6PR	ENSG00000003056
chr12	57225579	57225590	ZEB1	MA0103.3	SHMT2	ENSG00000182199
chr12	103495568	103495579	ZEB1	MA0103.3	C12orf42	ENSG00000179088
chr12	104958830	104958841	ZEB1	MA0103.3	SLC41A2	ENSG00000136052
chr12	110698426	110698437	ZEB1	MA0103.3	HVCN1	ENSG00000122986
chr12	113135912	113135923	ZEB1	MA0103.3	RASAL1	ENSG00000111344
chr12	123120094	123120105	ZEB1	MA0103.3	PITPNM2	ENSG00000090975
chr14	35402523	35402534	ZEB1	MA0103.3	NFKBIA	ENSG00000100906
chr14	35403496	35403507	ZEB1	MA0103.3	NFKBIA	ENSG00000100906
chr14	35403684	35403695	ZEB1	MA0103.3	NFKBIA	ENSG00000100906
chr14	64465353	64465364	ZEB1	MA0103.3	AKAP5	ENSG00000179841
chr16	11742471	11742482	ZEB1	MA0103.3	TXNDC11	ENSG00000153066
chr16	27368135	27368146	ZEB1	MA0103.3	IL4R	ENSG00000077238
chr16	27402028	27402039	ZEB1	MA0103.3	IL21R	ENSG00000103522
chr16	27402395	27402406	ZEB1	MA0103.3	IL21R	ENSG00000103522
chr16	27446933	27446944	ZEB1	MA0103.3	IL21R	ENSG00000103522
chr16	68418194	68418205	ZEB1	MA0103.3	SMPD3	ENSG00000103056
chr16	88443221	88443232	ZEB1	MA0103.3	ZFPM1	ENSG00000179588
chr16	88443262	88443273	ZEB1	MA0103.3	ZFPM1	ENSG00000179588
chr16	88443398	88443409	ZEB1	MA0103.3	ZFPM1	ENSG00000179588
chr16	88457079	88457090	ZEB1	MA0103.3	ZFPM1	ENSG00000179588
chr17	2786493	2786504	ZEB1	MA0103.3		ENSG00000132359
chr17	2814658	2814669	ZEB1	MA0103.3		ENSG00000132359
chr17	50200396	50200407	ZEB1	MA0103.3	COL1A1	ENSG00000108821
chr18	45687435	45687446	ZEB1	MA0103.3	SLC14A1	ENSG00000141469
chr19	2096176	2096187	ZEB1	MA0103.3	IZUMO4	ENSG00000099840
chr19	2097135	2097146	ZEB1	MA0103.3	IZUMO4	ENSG00000099840
chr19	2097458	2097469	ZEB1	MA0103.3	IZUMO4	ENSG00000099840
chr19	2475355	2475366	ZEB1	MA0103.3	GADD45B	ENSG00000099860
chr19	2475670	2475681	ZEB1	MA0103.3	GADD45B	ENSG00000099860
chr19	17527191	17527202	ZEB1	MA0103.3	NIBAN3	ENSG00000167483
chr19	46634199	46634210	ZEB1	MA0103.3	GNG8	ENSG00000167414
chr2	101253412	101253423	ZEB1	MA0103.3	TBC1D8	ENSG00000204634
chr2	112181794	112181805	ZEB1	MA0103.3	FBLN7	ENSG00000144152
chr2	166375729	166375740	ZEB1	MA0103.3	SCN9A	ENSG00000169432
chr2	201116640	201116651	ZEB1	MA0103.3	CFLAR	ENSG00000003402
chr2	218880102	218880113	ZEB1	MA0103.3	WNT10A	ENSG00000135925
chr2	218880192	218880203	ZEB1	MA0103.3	WNT10A	ENSG00000135925
chr2	218892845	218892856	ZEB1	MA0103.3	WNT10A	ENSG00000135925
chr2	240567992	240568003	ZEB1	MA0103.3	RNPEPL1	ENSG00000142327
chr20	31723729	31723740	ZEB1	MA0103.3	BCL2L1	ENSG00000171552
chr20	34704506	34704517	ZEB1	MA0103.3	TP53INP2	ENSG00000078804
chr20	43751264	43751275	ZEB1	MA0103.3	GTSF1L	ENSG00000124196
chr3	14402364	14402375	ZEB1	MA0103.3	SLC6A6	ENSG00000131389
chr3	32460304	32460315	ZEB1	MA0103.3	CMTM7	ENSG00000153551
chr3	39328072	39328083	ZEB1	MA0103.3	CCR8	ENSG00000179934
chr3	48656292	48656303	ZEB1	MA0103.3	CELSR3	ENSG00000008300
chr3	101849589	101849600	ZEB1	MA0103.3	NFKBIZ	ENSG00000144802
chr3	143119951	143119962	ZEB1	MA0103.3	CHST2	ENSG00000175040
chr3	187770457	187770468	ZEB1	MA0103.3	BCL6	ENSG00000113916
chr3	196082295	196082306	ZEB1	MA0103.3	TFRC	ENSG00000072274
chr4	1009946	1009957	ZEB1	MA0103.3	FGFRL1	ENSG00000127418
chr4	1010006	1010017	ZEB1	MA0103.3	FGFRL1	ENSG00000127418
chr4	1010025	1010036	ZEB1	MA0103.3	FGFRL1	ENSG00000127418
chr4	1056158	1056169	ZEB1	MA0103.3	RNF212	ENSG00000178222
chr4	8228695	8228706	ZEB1	MA0103.3	SH3TC1	ENSG00000125089
chr4	185143164	185143175	ZEB1	MA0103.3	SLC25A4	ENSG00000151729
chr6	31498102	31498113	ZEB1	MA0103.3	MICB	ENSG00000204516
chr6	31572296	31572307	ZEB1	MA0103.3	LTA	ENSG00000226979
chr6	43229548	43229559	ZEB1	MA0103.3	DNPH1	ENSG00000112667
chr6	44223635	44223646	ZEB1	MA0103.3	SLC29A1	ENSG00000112759
chr6	44257394	44257405	ZEB1	MA0103.3	SLC35B2	ENSG00000157593
chr6	52420495	52420506	ZEB1	MA0103.3	EFHC1	ENSG00000096093
chr6	53544828	53544839	ZEB1	MA0103.3	GCLC	ENSG00000001084
chr6	110179860	110179871	ZEB1	MA0103.3	WASF1	ENSG00000112290
chr6	119349675	119349686	ZEB1	MA0103.3	MAN1A1	ENSG00000111885
chr6	149484904	149484915	ZEB1	MA0103.3	ZC3H12D	ENSG00000178199
chr6	150600103	150600114	ZEB1	MA0103.3	PLEKHG1	ENSG00000120278
chr6	150600653	150600664	ZEB1	MA0103.3	PLEKHG1	ENSG00000120278
chr6	150600934	150600945	ZEB1	MA0103.3	PLEKHG1	ENSG00000120278
chr7	48089247	48089258	ZEB1	MA0103.3	UPP1	ENSG00000183696
chr7	55534639	55534650	ZEB1	MA0103.3	VOPP1	ENSG00000154978
chr7	131106763	131106774	ZEB1	MA0103.3	LINC-PINT	ENSG00000231721
chr8	12755817	12755828	ZEB1	MA0103.3	LONRF1	ENSG00000154359
chr8	27491653	27491664	ZEB1	MA0103.3	EPHX2	ENSG00000120915
chr8	37899597	37899608	ZEB1	MA0103.3	RAB11FIP1	ENSG00000156675
chr9	89668460	89668471	ZEB1	MA0103.3		ENSG00000237372
chr9	109416278	109416289	ZEB1	MA0103.3	PTPN3	ENSG00000070159
chr9	132241354	132241365	ZEB1	MA0103.3	NTNG2	ENSG00000196358
chr9	136886167	136886178	ZEB1	MA0103.3	TRAF2	ENSG00000127191
chrX	30653279	30653290	ZEB1	MA0103.3	GK	ENSG00000198814
chrX	48919073	48919084	ZEB1	MA0103.3	PIM2	ENSG00000102096
chrX	48919101	48919112	ZEB1	MA0103.3	PIM2	ENSG00000102096
chrX	130060673	130060684	ZEB1	MA0103.3	ELF4	ENSG00000102034
chr1	39955776	39955786	ZKSCAN1	MA1585.1	MFSD2A	ENSG00000168389
chr1	151839850	151839860	ZKSCAN1	MA1585.1	C2CD4D	ENSG00000225556
chr1	153545472	153545482	ZKSCAN1	MA1585.1	S100A4	ENSG00000196154
chr1	156106573	156106583	ZKSCAN1	MA1585.1	LMNA	ENSG00000160789
chr1	182604281	182604291	ZKSCAN1	MA1585.1	RGS16	ENSG00000143333
chr1	185318117	185318127	ZKSCAN1	MA1585.1	IVNS1ABP	ENSG00000116679
chr11	95151431	95151441	ZKSCAN1	MA1585.1		ENSG00000245552
chr14	24172087	24172097	ZKSCAN1	MA1585.1	REC8	ENSG00000100918
chr17	2814706	2814716	ZKSCAN1	MA1585.1		ENSG00000132359
chr17	68291703	68291713	ZKSCAN1	MA1585.1	ARSG	ENSG00000141337
chr17	68436572	68436582	ZKSCAN1	MA1585.1	WIPI1	ENSG00000070540
chr19	2096373	2096383	ZKSCAN1	MA1585.1	IZUMO4	ENSG00000099840
chr19	54464609	54464619	ZKSCAN1	MA1585.1	LENG9	ENSG00000275183
chr2	191151040	191151050	ZKSCAN1	MA1585.1	STAT4	ENSG00000138378
chr2	201118458	201118468	ZKSCAN1	MA1585.1	CFLAR	ENSG00000003402
chr3	28667827	28667837	ZKSCAN1	MA1585.1	RBMS3	ENSG00000144642
chr3	130893053	130893063	ZKSCAN1	MA1585.1	ATP2C1	ENSG00000017260
chr4	121139705	121139715	ZKSCAN1	MA1585.1	TNIP3	ENSG00000050730
chr7	7968622	7968632	ZKSCAN1	MA1585.1	GLCCI1	ENSG00000106415
chr9	89605000	89605010	ZKSCAN1	MA1585.1	GADD45G	ENSG00000130222
chr9	121744510	121744520	ZKSCAN1	MA1585.1	DAB2IP	ENSG00000136848
chrX	30653168	30653178	ZKSCAN1	MA1585.1	GK	ENSG00000198814
chr1	15417651	15417665	ZKSCAN5	MA1652.1	EFHD2	ENSG00000142634
chr1	18902774	18902788	ZKSCAN5	MA1652.1	ALDH4A1	ENSG00000159423
chr1	24745070	24745084	ZKSCAN5	MA1652.1	CLIC4	ENSG00000169504
chr1	26787433	26787447	ZKSCAN5	MA1652.1	PIGV	ENSG00000060642
chr1	26787977	26787991	ZKSCAN5	MA1652.1	PIGV	ENSG00000060642
chr1	26789294	26789308	ZKSCAN5	MA1652.1	PIGV	ENSG00000060642
chr1	92486147	92486161	ZKSCAN5	MA1652.1	GFI1	ENSG00000162676
chr1	109113992	109114006	ZKSCAN5	MA1652.1	KIAA1324	ENSG00000116299
chr1	109114045	109114059	ZKSCAN5	MA1652.1	KIAA1324	ENSG00000116299
chr1	117605678	117605692	ZKSCAN5	MA1652.1	TENT5C	ENSG00000183508
chr1	117606127	117606141	ZKSCAN5	MA1652.1	TENT5C	ENSG00000183508
chr1	155860066	155860080	ZKSCAN5	MA1652.1	SYT11	ENSG00000132718
chr1	155860116	155860130	ZKSCAN5	MA1652.1	SYT11	ENSG00000132718
chr1	156097000	156097014	ZKSCAN5	MA1652.1	LMNA	ENSG00000160789
chr1	156106275	156106289	ZKSCAN5	MA1652.1	LMNA	ENSG00000160789
chr1	156106324	156106338	ZKSCAN5	MA1652.1	LMNA	ENSG00000160789
chr1	156127216	156127230	ZKSCAN5	MA1652.1	LMNA	ENSG00000160789
chr1	156127385	156127399	ZKSCAN5	MA1652.1	LMNA	ENSG00000160789
chr1	156836187	156836201	ZKSCAN5	MA1652.1	NTRK1	ENSG00000198400
chr1	156836366	156836380	ZKSCAN5	MA1652.1	NTRK1	ENSG00000198400
chr1	181105259	181105273	ZKSCAN5	MA1652.1	IER5	ENSG00000162783
chr1	181105395	181105409	ZKSCAN5	MA1652.1	IER5	ENSG00000162783
chr1	185317633	185317647	ZKSCAN5	MA1652.1	IVNS1ABP	ENSG00000116679
chr1	205288364	205288378	ZKSCAN5	MA1652.1	TMCC2	ENSG00000133069
chr1	205288395	205288409	ZKSCAN5	MA1652.1	TMCC2	ENSG00000133069
chr1	205288436	205288450	ZKSCAN5	MA1652.1	TMCC2	ENSG00000133069
chr1	235867200	235867214	ZKSCAN5	MA1652.1	LYST	ENSG00000143669
chr1	235868133	235868147	ZKSCAN5	MA1652.1	LYST	ENSG00000143669
chr10	70602818	70602832	ZKSCAN5	MA1652.1	PRF1	ENSG00000180644
chr10	70602881	70602895	ZKSCAN5	MA1652.1	PRF1	ENSG00000180644
chr10	91410191	91410205	ZKSCAN5	MA1652.1	HECTD2	ENSG00000165338
chr10	96831907	96831921	ZKSCAN5	MA1652.1	LCOR	ENSG00000196233
chr10	97292564	97292578	ZKSCAN5	MA1652.1	ARHGAP19	ENSG00000213390
chr10	97292697	97292711	ZKSCAN5	MA1652.1	ARHGAP19	ENSG00000213390
chr10	100009902	100009916	ZKSCAN5	MA1652.1	DNMBP	ENSG00000107554
chr10	102395418	102395432	ZKSCAN5	MA1652.1	NFKB2	ENSG00000077150
chr10	110497719	110497733	ZKSCAN5	MA1652.1	DUSP5	ENSG00000138166
chr11	720942	720956	ZKSCAN5	MA1652.1	EPS8L2	ENSG00000177106
chr11	720963	720977	ZKSCAN5	MA1652.1	EPS8L2	ENSG00000177106
chr11	720983	720997	ZKSCAN5	MA1652.1	EPS8L2	ENSG00000177106
chr11	47980486	47980500	ZKSCAN5	MA1652.1	PTPRJ	ENSG00000149177
chr11	47980514	47980528	ZKSCAN5	MA1652.1	PTPRJ	ENSG00000149177
chr11	57649969	57649983	ZKSCAN5	MA1652.1	YPEL4	ENSG00000166793
chr11	57650019	57650033	ZKSCAN5	MA1652.1	YPEL4	ENSG00000166793
chr11	63768428	63768442	ZKSCAN5	MA1652.1	C11orf95	ENSG00000188070
chr11	102317320	102317334	ZKSCAN5	MA1652.1	BIRC3	ENSG00000023445
chr11	111539629	111539643	ZKSCAN5	MA1652.1	LAYN	ENSG00000204381
chr11	118876998	118877012	ZKSCAN5	MA1652.1	CXCR5	ENSG00000160683
chr12	642767	642781	ZKSCAN5	MA1652.1	NINJ2-AS1	ENSG00000177406
chr12	6764344	6764358	ZKSCAN5	MA1652.1	PTMS	ENSG00000159335
chr12	6779156	6779170	ZKSCAN5	MA1652.1	LAG3	ENSG00000089692
chr12	8914702	8914716	ZKSCAN5	MA1652.1	PHC1	ENSG00000111752
chr12	12561140	12561154	ZKSCAN5	MA1652.1	DUSP16	ENSG00000111266
chr12	62192383	62192397	ZKSCAN5	MA1652.1	TAFA2	ENSG00000198673
chr12	104958784	104958798	ZKSCAN5	MA1652.1	SLC41A2	ENSG00000136052
chr12	123132285	123132299	ZKSCAN5	MA1652.1	PITPNM2	ENSG00000090975
chr13	67230489	67230503	ZKSCAN5	MA1652.1	PCDH9	ENSG00000184226
chr13	75326690	75326704	ZKSCAN5	MA1652.1	TBC1D4	ENSG00000136111
chr14	35403742	35403756	ZKSCAN5	MA1652.1	NFKBIA	ENSG00000100906
chr14	35403801	35403815	ZKSCAN5	MA1652.1	NFKBIA	ENSG00000100906
chr14	55271247	55271261	ZKSCAN5	MA1652.1	FBXO34	ENSG00000178974
chr14	75542915	75542929	ZKSCAN5	MA1652.1	BATF	ENSG00000156127
chr15	88897515	88897529	ZKSCAN5	MA1652.1	HAPLN3	ENSG00000140511
chr15	88897541	88897555	ZKSCAN5	MA1652.1	HAPLN3	ENSG00000140511
chr16	8675349	8675363	ZKSCAN5	MA1652.1	ABAT	ENSG00000183044
chr16	27318649	27318663	ZKSCAN5	MA1652.1	IL4R	ENSG00000077238
chr16	27402089	27402103	ZKSCAN5	MA1652.1	IL21R	ENSG00000103522
chr16	47461241	47461255	ZKSCAN5	MA1652.1	PHKB	ENSG00000102893
chr16	47481956	47481970	ZKSCAN5	MA1652.1	ITFG1	ENSG00000129636
chr16	68418103	68418117	ZKSCAN5	MA1652.1	SMPD3	ENSG00000103056
chr16	88456292	88456306	ZKSCAN5	MA1652.1	ZFPM1	ENSG00000179588
chr17	2814910	2814924	ZKSCAN5	MA1652.1		ENSG00000132359
chr17	3683142	3683156	ZKSCAN5	MA1652.1	P2RX5	ENSG00000083454
chr17	3683212	3683226	ZKSCAN5	MA1652.1	P2RX5	ENSG00000083454
chr17	7549398	7549412	ZKSCAN5	MA1652.1	TNFSF12	ENSG00000239697
chr17	50200348	50200362	ZKSCAN5	MA1652.1	COL1A1	ENSG00000108821
chr17	58417730	58417744	ZKSCAN5	MA1652.1	RNF43	ENSG00000108375
chr17	63932147	63932161	ZKSCAN5	MA1652.1	CD79B	ENSG00000007312
chr19	2474777	2474791	ZKSCAN5	MA1652.1	GADD45B	ENSG00000099860
chr19	2475662	2475676	ZKSCAN5	MA1652.1	GADD45B	ENSG00000099860
chr19	2476869	2476883	ZKSCAN5	MA1652.1	GADD45B	ENSG00000099860
chr19	10461408	10461422	ZKSCAN5	MA1652.1	PDE4A	ENSG00000065989
chr19	38507181	38507195	ZKSCAN5	MA1652.1	RYR1	ENSG00000196218
chr19	38559592	38559606	ZKSCAN5	MA1652.1	RYR1	ENSG00000196218
chr19	46619908	46619922	ZKSCAN5	MA1652.1	PTGIR	ENSG00000160013
chr19	46634280	46634294	ZKSCAN5	MA1652.1	GNG8	ENSG00000167414
chr2	46987168	46987182	ZKSCAN5	MA1652.1	TTC7A	ENSG00000068724
chr2	60881280	60881294	ZKSCAN5	MA1652.1	REL	ENSG00000162924
chr2	64144432	64144446	ZKSCAN5	MA1652.1	PELI1	ENSG00000197329
chr2	101174228	101174242	ZKSCAN5	MA1652.1	TBC1D8-AS1	ENSG00000272902
chr2	191617686	191617700	ZKSCAN5	MA1652.1	NABP1	ENSG00000173559
chr2	218880150	218880164	ZKSCAN5	MA1652.1	WNT10A	ENSG00000135925
chr2	218880176	218880190	ZKSCAN5	MA1652.1	WNT10A	ENSG00000135925
chr2	218896584	218896598	ZKSCAN5	MA1652.1	WNT10A	ENSG00000135925
chr2	241858881	241858895	ZKSCAN5	MA1652.1	PDCD1	ENSG00000188389
chr20	354691	354705	ZKSCAN5	MA1652.1	NRSN2	ENSG00000125841
chr20	833491	833505	ZKSCAN5	MA1652.1	FAM110A	ENSG00000125898
chr20	833645	833659	ZKSCAN5	MA1652.1	FAM110A	ENSG00000125898
chr20	833709	833723	ZKSCAN5	MA1652.1	FAM110A	ENSG00000125898
chr20	31723941	31723955	ZKSCAN5	MA1652.1	BCL2L1	ENSG00000171552
chr20	34709194	34709208	ZKSCAN5	MA1652.1	TP53INP2	ENSG00000078804
chr20	57628178	57628192	ZKSCAN5	MA1652.1	ZBP1	ENSG00000124256
chr21	15441113	15441127	ZKSCAN5	MA1652.1		ENSG00000229425
chr22	28883424	28883438	ZKSCAN5	MA1652.1	ZNRF3	ENSG00000183579
chr22	28883490	28883504	ZKSCAN5	MA1652.1	ZNRF3	ENSG00000183579
chr22	28883532	28883546	ZKSCAN5	MA1652.1	ZNRF3	ENSG00000183579
chr22	37115214	37115228	ZKSCAN5	MA1652.1	TMPRSS6	ENSG00000187045
chr22	37122215	37122229	ZKSCAN5	MA1652.1	TMPRSS6	ENSG00000187045
chr22	37122343	37122357	ZKSCAN5	MA1652.1	TMPRSS6	ENSG00000187045
chr22	37150193	37150207	ZKSCAN5	MA1652.1	IL2RB	ENSG00000100385
chr22	42071133	42071147	ZKSCAN5	MA1652.1	NAGA	ENSG00000198951
chr3	3799339	3799353	ZKSCAN5	MA1652.1	LRRN1	ENSG00000175928
chr3	4519190	4519204	ZKSCAN5	MA1652.1	ITPR1	ENSG00000150995
chr3	28667820	28667834	ZKSCAN5	MA1652.1	RBMS3	ENSG00000144642
chr3	39267993	39268007	ZKSCAN5	MA1652.1	CX3CR1	ENSG00000168329
chr3	66394339	66394353	ZKSCAN5	MA1652.1	LRIG1	ENSG00000144749
chr3	114291062	114291076	ZKSCAN5	MA1652.1	TIGIT	ENSG00000181847
chr3	130893916	130893930	ZKSCAN5	MA1652.1	ATP2C1	ENSG00000017260
chr3	143119226	143119240	ZKSCAN5	MA1652.1	CHST2	ENSG00000175040
chr3	183286199	183286213	ZKSCAN5	MA1652.1	B3GNT5	ENSG00000176597
chr3	187740282	187740296	ZKSCAN5	MA1652.1	BCL6	ENSG00000113916
chr3	196082157	196082171	ZKSCAN5	MA1652.1	TFRC	ENSG00000072274
chr4	173370132	173370146	ZKSCAN5	MA1652.1	SAP30-DT	ENSG00000272870
chr5	150412841	150412855	ZKSCAN5	MA1652.1	CD74	ENSG00000019582
chr5	151758789	151758803	ZKSCAN5	MA1652.1	ATOX1	ENSG00000177556
chr5	151759029	151759043	ZKSCAN5	MA1652.1	ATOX1	ENSG00000177556
chr6	14117971	14117985	ZKSCAN5	MA1652.1	CD83	ENSG00000112149
chr6	20403608	20403622	ZKSCAN5	MA1652.1	E2F3	ENSG00000112242
chr6	30259801	30259815	ZKSCAN5	MA1652.1	HLA-L	ENSG00000243753
chr6	31463024	31463038	ZKSCAN5	MA1652.1	HCP5	ENSG00000206337
chr6	31463091	31463105	ZKSCAN5	MA1652.1	HCP5	ENSG00000206337
chr6	41560971	41560985	ZKSCAN5	MA1652.1	FOXP4	ENSG00000137166
chr6	41561077	41561091	ZKSCAN5	MA1652.1	FOXP4	ENSG00000137166
chr6	52398125	52398139	ZKSCAN5	MA1652.1	EFHC1	ENSG00000096093
chr6	70413397	70413411	ZKSCAN5	MA1652.1	FAM135A	ENSG00000082269
chr6	110179833	110179847	ZKSCAN5	MA1652.1	WASF1	ENSG00000112290
chr6	129490667	129490681	ZKSCAN5	MA1652.1	LAMA2	ENSG00000196569
chr6	132513193	132513207	ZKSCAN5	MA1652.1	STX7	ENSG00000079950
chr6	143450567	143450581	ZKSCAN5	MA1652.1	ADAT2	ENSG00000189007
chr6	144151081	144151095	ZKSCAN5	MA1652.1	STX11	ENSG00000135604
chr6	144151537	144151551	ZKSCAN5	MA1652.1	STX11	ENSG00000135604
chr7	1044177	1044191	ZKSCAN5	MA1652.1	GPR146	ENSG00000164849
chr7	8132144	8132158	ZKSCAN5	MA1652.1		ENSG00000227719
chr7	8132222	8132236	ZKSCAN5	MA1652.1		ENSG00000227719
chr7	20331016	20331030	ZKSCAN5	MA1652.1	ITGB8	ENSG00000105855
chr7	39733505	39733519	ZKSCAN5	MA1652.1	LINC00265	ENSG00000188185
chr7	55533587	55533601	ZKSCAN5	MA1652.1	VOPP1	ENSG00000154978
chr7	55534389	55534403	ZKSCAN5	MA1652.1	VOPP1	ENSG00000154978
chr7	55571754	55571768	ZKSCAN5	MA1652.1	VOPP1	ENSG00000154978
chr7	75739317	75739331	ZKSCAN5	MA1652.1	HIP1	ENSG00000127946
chr7	107891206	107891220	ZKSCAN5	MA1652.1	DLD	ENSG00000091140
chr7	131105842	131105856	ZKSCAN5	MA1652.1	LINC-PINT	ENSG00000231721
chr7	138002338	138002352	ZKSCAN5	MA1652.1	CREB3L2	ENSG00000182158
chr8	12754323	12754337	ZKSCAN5	MA1652.1	LONRF1	ENSG00000154359
chr8	37882082	37882096	ZKSCAN5	MA1652.1	RAB11FIP1	ENSG00000156675
chr8	80893833	80893847	ZKSCAN5	MA1652.1	ZNF704	ENSG00000164684
chr8	124637641	124637655	ZKSCAN5	MA1652.1	MTSS1	ENSG00000170873
chr9	89605249	89605263	ZKSCAN5	MA1652.1	GADD45G	ENSG00000130222
chr9	121744545	121744559	ZKSCAN5	MA1652.1	DAB2IP	ENSG00000136848
chr9	127569488	127569502	ZKSCAN5	MA1652.1	NIBAN2	ENSG00000136830
chr9	129496274	129496288	ZKSCAN5	MA1652.1	LINC00963	ENSG00000204054
chr9	136844044	136844058	ZKSCAN5	MA1652.1	AJM1	ENSG00000232434
chr9	136882557	136882571	ZKSCAN5	MA1652.1	TRAF2	ENSG00000127191
chrX	41923513	41923527	ZKSCAN5	MA1652.1	CASK	ENSG00000147044
chrX	49269741	49269755	ZKSCAN5	MA1652.1	PPP1R3F	ENSG00000049769
chr1	1201737	1201751	ZNF135	MA1587.1	TNFRSF18	ENSG00000186891
chr1	12178610	12178624	ZNF135	MA1587.1	TNFRSF1B	ENSG00000028137
chr1	26788002	26788016	ZNF135	MA1587.1	PIGV	ENSG00000060642
chr1	94927081	94927095	ZNF135	MA1587.1	CNN3	ENSG00000117519
chr1	148952099	148952113	ZNF135	MA1587.1	PDE4DIP	ENSG00000178104
chr1	156097035	156097049	ZNF135	MA1587.1	LMNA	ENSG00000160789
chr1	156104212	156104226	ZNF135	MA1587.1	LMNA	ENSG00000160789
chr1	156106401	156106415	ZNF135	MA1587.1	LMNA	ENSG00000160789
chr1	169106491	169106505	ZNF135	MA1587.1	ATP1B1	ENSG00000143153
chr1	181089905	181089919	ZNF135	MA1587.1	IER5	ENSG00000162783
chr1	205284919	205284933	ZNF135	MA1587.1	TMCC2	ENSG00000133069
chr1	235867975	235867989	ZNF135	MA1587.1	LYST	ENSG00000143669
chr1	245156715	245156729	ZNF135	MA1587.1	KIF26B	ENSG00000162849
chr1	245649382	245649396	ZNF135	MA1587.1	KIF26B	ENSG00000162849
chr10	96832558	96832572	ZNF135	MA1587.1	LCOR	ENSG00000196233
chr10	102394484	102394498	ZNF135	MA1587.1	NFKB2	ENSG00000077150
chr10	102409433	102409447	ZNF135	MA1587.1	PSD	ENSG00000059915
chr10	133357865	133357879	ZNF135	MA1587.1	FUOM	ENSG00000148803
chr10	133378996	133379010	ZNF135	MA1587.1	PAOX	ENSG00000148832
chr11	9664101	9664115	ZNF135	MA1587.1	SWAP70	ENSG00000133789
chr11	65425542	65425556	ZNF135	MA1587.1	NEAT1	ENSG00000245532
chr11	83072179	83072193	ZNF135	MA1587.1	RAB30	ENSG00000137502
chr11	95151388	95151402	ZNF135	MA1587.1		ENSG00000245552
chr11	95231476	95231490	ZNF135	MA1587.1	SESN3	ENSG00000149212
chr11	102317710	102317724	ZNF135	MA1587.1	BIRC3	ENSG00000023445
chr11	117987156	117987170	ZNF135	MA1587.1	IL10RA	ENSG00000110324
chr11	130069517	130069531	ZNF135	MA1587.1	APLP2	ENSG00000084234
chr12	642749	642763	ZNF135	MA1587.1	NINJ2-AS1	ENSG00000177406
chr12	642914	642928	ZNF135	MA1587.1	NINJ2-AS1	ENSG00000177406
chr12	11981466	11981480	ZNF135	MA1587.1	BCL2L14	ENSG00000121380
chr12	40106193	40106207	ZNF135	MA1587.1	SLC2A13	ENSG00000151229
chr12	104720926	104720940	ZNF135	MA1587.1	SLC41A2	ENSG00000136052
chr14	35403703	35403717	ZNF135	MA1587.1	NFKBIA	ENSG00000100906
chr14	35403894	35403908	ZNF135	MA1587.1	NFKBIA	ENSG00000100906
chr15	67521268	67521282	ZNF135	MA1587.1	IQCH-AS1	ENSG00000259673
chr15	74433991	74434005	ZNF135	MA1587.1	SEMA7A	ENSG00000138623
chr16	27318492	27318506	ZNF135	MA1587.1	IL4R	ENSG00000077238
chr16	47461012	47461026	ZNF135	MA1587.1	PHKB	ENSG00000102893
chr17	43211960	43211974	ZNF135	MA1587.1	TMEM106A	ENSG00000184988
chr17	77140555	77140569	ZNF135	MA1587.1	SEC14L1	ENSG00000129657
chr18	45687396	45687410	ZNF135	MA1587.1	SLC14A1	ENSG00000141469
chr19	10416654	10416668	ZNF135	MA1587.1	PDE4A	ENSG00000065989
chr19	32794675	32794689	ZNF135	MA1587.1	TDRD12	ENSG00000173809
chr19	42199195	42199209	ZNF135	MA1587.1	POU2F2	ENSG00000028277
chr19	44747446	44747460	ZNF135	MA1587.1	BCL3	ENSG00000069399
chr19	54463788	54463802	ZNF135	MA1587.1	LENG9	ENSG00000275183
chr2	60881280	60881294	ZNF135	MA1587.1	REL	ENSG00000162924
chr2	60881341	60881355	ZNF135	MA1587.1	REL	ENSG00000162924
chr2	60881756	60881770	ZNF135	MA1587.1	REL	ENSG00000162924
chr2	62195562	62195576	ZNF135	MA1587.1	B3GNT2	ENSG00000170340
chr20	31723511	31723525	ZNF135	MA1587.1	BCL2L1	ENSG00000171552
chr20	34704729	34704743	ZNF135	MA1587.1	TP53INP2	ENSG00000078804
chr20	34709545	34709559	ZNF135	MA1587.1	TP53INP2	ENSG00000078804
chr20	34709588	34709602	ZNF135	MA1587.1	TP53INP2	ENSG00000078804
chr22	25564551	25564565	ZNF135	MA1587.1	GRK3	ENSG00000100077
chr22	28883513	28883527	ZNF135	MA1587.1	ZNRF3	ENSG00000183579
chr22	41946841	41946855	ZNF135	MA1587.1	CENPM	ENSG00000100162
chr3	9249696	9249710	ZNF135	MA1587.1	SRGAP3	ENSG00000196220
chr3	17742372	17742386	ZNF135	MA1587.1	TBC1D5	ENSG00000131374
chr3	101849454	101849468	ZNF135	MA1587.1	NFKBIZ	ENSG00000144802
chr3	113947815	113947829	ZNF135	MA1587.1	ZDHHC23	ENSG00000184307
chr3	143121025	143121039	ZNF135	MA1587.1	CHST2	ENSG00000175040
chr3	143121619	143121633	ZNF135	MA1587.1	CHST2	ENSG00000175040
chr3	152835405	152835419	ZNF135	MA1587.1	P2RY1	ENSG00000169860
chr3	183286104	183286118	ZNF135	MA1587.1	B3GNT5	ENSG00000176597
chr3	187738952	187738966	ZNF135	MA1587.1	BCL6	ENSG00000113916
chr3	187740364	187740378	ZNF135	MA1587.1	BCL6	ENSG00000113916
chr3	187745791	187745805	ZNF135	MA1587.1	BCL6	ENSG00000113916
chr4	80182349	80182363	ZNF135	MA1587.1	PRDM8	ENSG00000152784
chr4	173371166	173371180	ZNF135	MA1587.1	SAP30-DT	ENSG00000272870
chr4	173371726	173371740	ZNF135	MA1587.1	SAP30-DT	ENSG00000272870
chr5	10564282	10564296	ZNF135	MA1587.1	ANKRD33B	ENSG00000164236
chr5	150412755	150412769	ZNF135	MA1587.1	CD74	ENSG00000019582
chr5	157731319	157731333	ZNF135	MA1587.1	THG1L	ENSG00000113272
chr6	14117971	14117985	ZNF135	MA1587.1	CD83	ENSG00000112149
chr6	53548093	53548107	ZNF135	MA1587.1	GCLC	ENSG00000001084
chr6	119349944	119349958	ZNF135	MA1587.1	MAN1A1	ENSG00000111885
chr6	131628399	131628413	ZNF135	MA1587.1	ENPP3	ENSG00000154269
chr6	132513005	132513019	ZNF135	MA1587.1	STX7	ENSG00000079950
chr6	143450539	143450553	ZNF135	MA1587.1	ADAT2	ENSG00000189007
chr6	150600502	150600516	ZNF135	MA1587.1	PLEKHG1	ENSG00000120278
chr7	2403496	2403510	ZNF135	MA1587.1	CHST12	ENSG00000136213
chr7	2508843	2508857	ZNF135	MA1587.1	LFNG	ENSG00000106003
chr7	75739724	75739738	ZNF135	MA1587.1	HIP1	ENSG00000127946
chr8	37882082	37882096	ZNF135	MA1587.1	RAB11FIP1	ENSG00000156675
chr9	89701479	89701493	ZNF135	MA1587.1		ENSG00000237372
chr9	132241412	132241426	ZNF135	MA1587.1	NTNG2	ENSG00000196358
chrX	49269213	49269227	ZNF135	MA1587.1	PPP1R3F	ENSG00000049769
chrX	55488871	55488885	ZNF135	MA1587.1	USP51	ENSG00000247746
chr1	67685506	67685521	ZNF136	MA1588.1	GADD45A	ENSG00000116717
chr1	89126201	89126216	ZNF136	MA1588.1	GBP2	ENSG00000162645
chr1	109113765	109113780	ZNF136	MA1588.1	KIAA1324	ENSG00000116299
chr10	126041915	126041930	ZNF136	MA1588.1	ADAM12	ENSG00000148848
chr11	62555561	62555576	ZNF136	MA1588.1	AHNAK	ENSG00000124942
chr11	62555667	62555682	ZNF136	MA1588.1	AHNAK	ENSG00000124942
chr11	111539435	111539450	ZNF136	MA1588.1	LAYN	ENSG00000204381
chr11	111539700	111539715	ZNF136	MA1588.1	LAYN	ENSG00000204381
chr12	104720891	104720906	ZNF136	MA1588.1	SLC41A2	ENSG00000136052
chr14	55271143	55271158	ZNF136	MA1588.1	FBXO34	ENSG00000178974
chr17	3683240	3683255	ZNF136	MA1588.1	P2RX5	ENSG00000083454
chr17	68463143	68463158	ZNF136	MA1588.1	WIPI1	ENSG00000070540
chr19	11346269	11346284	ZNF136	MA1588.1	CCDC159	ENSG00000183401
chr2	96145557	96145572	ZNF136	MA1588.1	DUSP2	ENSG00000158050
chr3	29687165	29687180	ZNF136	MA1588.1	RBMS3	ENSG00000144642
chr4	121256906	121256921	ZNF136	MA1588.1	TNIP3	ENSG00000050730
chr6	118559116	118559131	ZNF136	MA1588.1	PLN	ENSG00000198523
chr6	132513074	132513089	ZNF136	MA1588.1	STX7	ENSG00000079950
chr7	8126075	8126090	ZNF136	MA1588.1		ENSG00000227719
chr7	104944537	104944552	ZNF136	MA1588.1		ENSG00000237513
chrX	130082387	130082402	ZNF136	MA1588.1	ELF4	ENSG00000102034
chr1	26789275	26789296	ZNF140	MA1589.1	PIGV	ENSG00000060642
chr1	37477421	37477442	ZNF140	MA1589.1	ZC3H12A	ENSG00000163874
chr1	67685073	67685094	ZNF140	MA1589.1	GADD45A	ENSG00000116717
chr1	116571134	116571155	ZNF140	MA1589.1	CD58	ENSG00000116815
chr1	153545145	153545166	ZNF140	MA1589.1	S100A4	ENSG00000196154
chr1	168145988	168146009	ZNF140	MA1589.1	GPR161	ENSG00000143147
chr1	181088815	181088836	ZNF140	MA1589.1	IER5	ENSG00000162783
chr1	235867090	235867111	ZNF140	MA1589.1	LYST	ENSG00000143669
chr10	17643984	17644005	ZNF140	MA1589.1	STAM	ENSG00000136738
chr11	65426521	65426542	ZNF140	MA1589.1	NEAT1	ENSG00000245532
chr11	110092728	110092749	ZNF140	MA1589.1	ZC3H12C	ENSG00000149289
chr11	111539657	111539678	ZNF140	MA1589.1	LAYN	ENSG00000204381
chr11	117987193	117987214	ZNF140	MA1589.1	IL10RA	ENSG00000110324
chr11	117987479	117987500	ZNF140	MA1589.1	IL10RA	ENSG00000110324
chr13	30371805	30371826	ZNF140	MA1589.1	LINC00426	ENSG00000238121
chr14	35404038	35404059	ZNF140	MA1589.1	NFKBIA	ENSG00000100906
chr16	11783691	11783712	ZNF140	MA1589.1	ZC3H7A	ENSG00000122299
chr16	88452730	88452751	ZNF140	MA1589.1	ZFPM1	ENSG00000179588
chr17	43211872	43211893	ZNF140	MA1589.1	TMEM106A	ENSG00000184988
chr17	58417624	58417645	ZNF140	MA1589.1	RNF43	ENSG00000108375
chr17	58417730	58417751	ZNF140	MA1589.1	RNF43	ENSG00000108375
chr17	68259081	68259102	ZNF140	MA1589.1	ARSG	ENSG00000141337
chr17	68436583	68436604	ZNF140	MA1589.1	WIPI1	ENSG00000070540
chr18	3594059	3594080	ZNF140	MA1589.1	DLGAP1-AS1	ENSG00000177337
chr19	2476340	2476361	ZNF140	MA1589.1	GADD45B	ENSG00000099860
chr19	46634173	46634194	ZNF140	MA1589.1	GNG8	ENSG00000167414
chr2	111898032	111898053	ZNF140	MA1589.1	MERTK	ENSG00000153208
chr2	191151048	191151069	ZNF140	MA1589.1	STAT4	ENSG00000138378
chr2	203871754	203871775	ZNF140	MA1589.1	CTLA4	ENSG00000163599
chr21	15065097	15065118	ZNF140	MA1589.1	NRIP1	ENSG00000180530
chr22	20496088	20496109	ZNF140	MA1589.1	KLHL22	ENSG00000099910
chr3	66394336	66394357	ZNF140	MA1589.1	LRIG1	ENSG00000144749
chr3	114291468	114291489	ZNF140	MA1589.1	TIGIT	ENSG00000181847
chr3	183349516	183349537	ZNF140	MA1589.1	MCF2L2	ENSG00000053524
chr3	187748137	187748158	ZNF140	MA1589.1	BCL6	ENSG00000113916
chr6	132513232	132513253	ZNF140	MA1589.1	STX7	ENSG00000079950
chr6	144064129	144064150	ZNF140	MA1589.1	PLAGL1	ENSG00000118495
chr6	150600811	150600832	ZNF140	MA1589.1	PLEKHG1	ENSG00000120278
chr7	75739669	75739690	ZNF140	MA1589.1	HIP1	ENSG00000127946
chr7	104945039	104945060	ZNF140	MA1589.1		ENSG00000237513
chr8	12754148	12754169	ZNF140	MA1589.1	LONRF1	ENSG00000154359
chr8	124637668	124637689	ZNF140	MA1589.1	MTSS1	ENSG00000170873
chr8	124673552	124673573	ZNF140	MA1589.1	MTSS1	ENSG00000170873
chr9	96449948	96449969	ZNF140	MA1589.1	HABP4	ENSG00000130956
chr9	136842598	136842619	ZNF140	MA1589.1	AJM1	ENSG00000232434
chrX	30652996	30653017	ZNF140	MA1589.1	GK	ENSG00000198814
chrX	49269484	49269505	ZNF140	MA1589.1	PPP1R3F	ENSG00000049769
chr1	26788286	26788302	ZNF143	MA0088.2	PIGV	ENSG00000060642
chr1	37479794	37479810	ZNF143	MA0088.2	ZC3H12A	ENSG00000163874
chr1	92476361	92476377	ZNF143	MA0088.2	GFI1	ENSG00000162676
chr1	202348568	202348584	ZNF143	MA0088.2	PPP1R12B	ENSG00000077157
chr11	62551731	62551747	ZNF143	MA0088.2	AHNAK	ENSG00000124942
chr11	62555482	62555498	ZNF143	MA0088.2	AHNAK	ENSG00000124942
chr11	83071966	83071982	ZNF143	MA0088.2	RAB30	ENSG00000137502
chr11	83072035	83072051	ZNF143	MA0088.2	RAB30	ENSG00000137502
chr12	123119959	123119975	ZNF143	MA0088.2	PITPNM2	ENSG00000090975
chr12	123132304	123132320	ZNF143	MA0088.2	PITPNM2	ENSG00000090975
chr14	35405081	35405097	ZNF143	MA0088.2	NFKBIA	ENSG00000100906
chr16	68448781	68448797	ZNF143	MA0088.2	SMPD3	ENSG00000103056
chr19	46634290	46634306	ZNF143	MA0088.2	GNG8	ENSG00000167414
chr2	240566330	240566346	ZNF143	MA0088.2	RNPEPL1	ENSG00000142327
chr20	32207732	32207748	ZNF143	MA0088.2	PLAGL2	ENSG00000126003
chr20	43751655	43751671	ZNF143	MA0088.2	GTSF1L	ENSG00000124196
chr22	30266323	30266339	ZNF143	MA0088.2	OSM	ENSG00000099985
chr3	4493224	4493240	ZNF143	MA0088.2	ITPR1	ENSG00000150995
chr3	183286296	183286312	ZNF143	MA0088.2	B3GNT5	ENSG00000176597
chr4	10671556	10671572	ZNF143	MA0088.2	CLNK	ENSG00000109684
chr5	138438904	138438920	ZNF143	MA0088.2	REEP2	ENSG00000132563
chr6	20401672	20401688	ZNF143	MA0088.2	E2F3	ENSG00000112242
chr6	20401756	20401772	ZNF143	MA0088.2	E2F3	ENSG00000112242
chr6	110180142	110180158	ZNF143	MA0088.2	WASF1	ENSG00000112290
chr7	131106952	131106968	ZNF143	MA0088.2	LINC-PINT	ENSG00000231721
chr7	131108084	131108100	ZNF143	MA0088.2	LINC-PINT	ENSG00000231721
chr9	132241453	132241469	ZNF143	MA0088.2	NTNG2	ENSG00000196358
chrX	130903297	130903313	ZNF143	MA0088.2	ENOX2	ENSG00000165675
chrX	130903391	130903407	ZNF143	MA0088.2	ENOX2	ENSG00000165675
chrX	130903487	130903503	ZNF143	MA0088.2	ENOX2	ENSG00000165675
chr1	1201315	1201327	ZNF148	MA1653.1	TNFRSF18	ENSG00000186891
chr1	1201342	1201354	ZNF148	MA1653.1	TNFRSF18	ENSG00000186891
chr1	1208231	1208243	ZNF148	MA1653.1	TNFRSF18	ENSG00000186891
chr1	3531421	3531433	ZNF148	MA1653.1	MEGF6	ENSG00000162591
chr1	8026374	8026386	ZNF148	MA1653.1	ERRFI1	ENSG00000116285
chr1	11654703	11654715	ZNF148	MA1653.1	FBXO2	ENSG00000116661
chr1	11654753	11654765	ZNF148	MA1653.1	FBXO2	ENSG00000116661
chr1	12199182	12199194	ZNF148	MA1653.1	TNFRSF1B	ENSG00000028137
chr1	12204380	12204392	ZNF148	MA1653.1	TNFRSF1B	ENSG00000028137
chr1	15417699	15417711	ZNF148	MA1653.1	EFHD2	ENSG00000142634
chr1	18902776	18902788	ZNF148	MA1653.1	ALDH4A1	ENSG00000159423
chr1	24744929	24744941	ZNF148	MA1653.1	CLIC4	ENSG00000169504
chr1	24745323	24745335	ZNF148	MA1653.1	CLIC4	ENSG00000169504
chr1	24745337	24745349	ZNF148	MA1653.1	CLIC4	ENSG00000169504
chr1	26787433	26787445	ZNF148	MA1653.1	PIGV	ENSG00000060642
chr1	26787917	26787929	ZNF148	MA1653.1	PIGV	ENSG00000060642
chr1	26788132	26788144	ZNF148	MA1653.1	PIGV	ENSG00000060642
chr1	26789291	26789303	ZNF148	MA1653.1	PIGV	ENSG00000060642
chr1	37477326	37477338	ZNF148	MA1653.1	ZC3H12A	ENSG00000163874
chr1	37477420	37477432	ZNF148	MA1653.1	ZC3H12A	ENSG00000163874
chr1	37477484	37477496	ZNF148	MA1653.1	ZC3H12A	ENSG00000163874
chr1	37479783	37479795	ZNF148	MA1653.1	ZC3H12A	ENSG00000163874
chr1	37479813	37479825	ZNF148	MA1653.1	ZC3H12A	ENSG00000163874
chr1	39955060	39955072	ZNF148	MA1653.1	MFSD2A	ENSG00000168389
chr1	39955125	39955137	ZNF148	MA1653.1	MFSD2A	ENSG00000168389
chr1	40315506	40315518	ZNF148	MA1653.1	COL9A2	ENSG00000049089
chr1	67685294	67685306	ZNF148	MA1653.1	GADD45A	ENSG00000116717
chr1	67685347	67685359	ZNF148	MA1653.1	GADD45A	ENSG00000116717
chr1	67685934	67685946	ZNF148	MA1653.1	GADD45A	ENSG00000116717
chr1	67685998	67686010	ZNF148	MA1653.1	GADD45A	ENSG00000116717
chr1	67686328	67686340	ZNF148	MA1653.1	GADD45A	ENSG00000116717
chr1	92476575	92476587	ZNF148	MA1653.1	GFI1	ENSG00000162676
chr1	92785236	92785248	ZNF148	MA1653.1	EVI5	ENSG00000067208
chr1	94927148	94927160	ZNF148	MA1653.1	CNN3	ENSG00000117519
chr1	94927343	94927355	ZNF148	MA1653.1	CNN3	ENSG00000117519
chr1	116570435	116570447	ZNF148	MA1653.1	CD58	ENSG00000116815
chr1	116570456	116570468	ZNF148	MA1653.1	CD58	ENSG00000116815
chr1	116570499	116570511	ZNF148	MA1653.1	CD58	ENSG00000116815
chr1	117605815	117605827	ZNF148	MA1653.1	TENT5C	ENSG00000183508
chr1	117605896	117605908	ZNF148	MA1653.1	TENT5C	ENSG00000183508
chr1	117605954	117605966	ZNF148	MA1653.1	TENT5C	ENSG00000183508
chr1	117605988	117606000	ZNF148	MA1653.1	TENT5C	ENSG00000183508
chr1	117606165	117606177	ZNF148	MA1653.1	TENT5C	ENSG00000183508
chr1	148952059	148952071	ZNF148	MA1653.1	PDE4DIP	ENSG00000178104
chr1	148952615	148952627	ZNF148	MA1653.1	PDE4DIP	ENSG00000178104
chr1	151839845	151839857	ZNF148	MA1653.1	C2CD4D	ENSG00000225556
chr1	153545247	153545259	ZNF148	MA1653.1	S100A4	ENSG00000196154
chr1	155860116	155860128	ZNF148	MA1653.1	SYT11	ENSG00000132718
chr1	156082500	156082512	ZNF148	MA1653.1	LMNA	ENSG00000160789
chr1	156096947	156096959	ZNF148	MA1653.1	LMNA	ENSG00000160789
chr1	156106313	156106325	ZNF148	MA1653.1	LMNA	ENSG00000160789
chr1	156106628	156106640	ZNF148	MA1653.1	LMNA	ENSG00000160789
chr1	156114651	156114663	ZNF148	MA1653.1	LMNA	ENSG00000160789
chr1	156127198	156127210	ZNF148	MA1653.1	LMNA	ENSG00000160789
chr1	167066731	167066743	ZNF148	MA1653.1	GPA33	ENSG00000143167
chr1	169106064	169106076	ZNF148	MA1653.1	ATP1B1	ENSG00000143153
chr1	169106262	169106274	ZNF148	MA1653.1	ATP1B1	ENSG00000143153
chr1	169106461	169106473	ZNF148	MA1653.1	ATP1B1	ENSG00000143153
chr1	169106642	169106654	ZNF148	MA1653.1	ATP1B1	ENSG00000143153
chr1	181088567	181088579	ZNF148	MA1653.1	IER5	ENSG00000162783
chr1	181105259	181105271	ZNF148	MA1653.1	IER5	ENSG00000162783
chr1	182604431	182604443	ZNF148	MA1653.1	RGS16	ENSG00000143333
chr1	184974039	184974051	ZNF148	MA1653.1	NIBAN1	ENSG00000135842
chr1	185316257	185316269	ZNF148	MA1653.1	IVNS1ABP	ENSG00000116679
chr1	185316323	185316335	ZNF148	MA1653.1	IVNS1ABP	ENSG00000116679
chr1	185316580	185316592	ZNF148	MA1653.1	IVNS1ABP	ENSG00000116679
chr1	185316849	185316861	ZNF148	MA1653.1	IVNS1ABP	ENSG00000116679
chr1	205284817	205284829	ZNF148	MA1653.1	TMCC2	ENSG00000133069
chr1	205284879	205284891	ZNF148	MA1653.1	TMCC2	ENSG00000133069
chr1	223726752	223726764	ZNF148	MA1653.1	CAPN2	ENSG00000162909
chr1	223726945	223726957	ZNF148	MA1653.1	CAPN2	ENSG00000162909
chr1	229558758	229558770	ZNF148	MA1653.1	ABCB10	ENSG00000135776
chr1	229558816	229558828	ZNF148	MA1653.1	ABCB10	ENSG00000135776
chr1	235866873	235866885	ZNF148	MA1653.1	LYST	ENSG00000143669
chr1	235866926	235866938	ZNF148	MA1653.1	LYST	ENSG00000143669
chr1	235866972	235866984	ZNF148	MA1653.1	LYST	ENSG00000143669
chr1	245156719	245156731	ZNF148	MA1653.1	KIF26B	ENSG00000162849
chr10	5977547	5977559	ZNF148	MA1653.1	IL15RA	ENSG00000134470
chr10	70602820	70602832	ZNF148	MA1653.1	PRF1	ENSG00000180644
chr10	70887922	70887934	ZNF148	MA1653.1	PCBD1	ENSG00000166228
chr10	79445495	79445507	ZNF148	MA1653.1	ZCCHC24	ENSG00000165424
chr10	79445875	79445887	ZNF148	MA1653.1	ZCCHC24	ENSG00000165424
chr10	88990522	88990534	ZNF148	MA1653.1	FAS	ENSG00000026103
chr10	91410191	91410203	ZNF148	MA1653.1	HECTD2	ENSG00000165338
chr10	96831954	96831966	ZNF148	MA1653.1	LCOR	ENSG00000196233
chr10	96832526	96832538	ZNF148	MA1653.1	LCOR	ENSG00000196233
chr10	96832602	96832614	ZNF148	MA1653.1	LCOR	ENSG00000196233
chr10	96832617	96832629	ZNF148	MA1653.1	LCOR	ENSG00000196233
chr10	96832797	96832809	ZNF148	MA1653.1	LCOR	ENSG00000196233
chr10	96832870	96832882	ZNF148	MA1653.1	LCOR	ENSG00000196233
chr10	96833152	96833164	ZNF148	MA1653.1	LCOR	ENSG00000196233
chr10	97292731	97292743	ZNF148	MA1653.1	ARHGAP19	ENSG00000213390
chr10	97292820	97292832	ZNF148	MA1653.1	ARHGAP19	ENSG00000213390
chr10	102394335	102394347	ZNF148	MA1653.1	NFKB2	ENSG00000077150
chr10	102394646	102394658	ZNF148	MA1653.1	NFKB2	ENSG00000077150
chr10	102395418	102395430	ZNF148	MA1653.1	NFKB2	ENSG00000077150
chr10	102395504	102395516	ZNF148	MA1653.1	NFKB2	ENSG00000077150
chr10	102395601	102395613	ZNF148	MA1653.1	NFKB2	ENSG00000077150
chr10	102395616	102395628	ZNF148	MA1653.1	NFKB2	ENSG00000077150
chr10	102395649	102395661	ZNF148	MA1653.1	NFKB2	ENSG00000077150
chr10	102395661	102395673	ZNF148	MA1653.1	NFKB2	ENSG00000077150
chr10	102395712	102395724	ZNF148	MA1653.1	NFKB2	ENSG00000077150
chr10	102409291	102409303	ZNF148	MA1653.1	PSD	ENSG00000059915
chr10	102409331	102409343	ZNF148	MA1653.1	PSD	ENSG00000059915
chr10	102410616	102410628	ZNF148	MA1653.1	PSD	ENSG00000059915
chr10	102410690	102410702	ZNF148	MA1653.1	PSD	ENSG00000059915
chr10	102420790	102420802	ZNF148	MA1653.1	PSD	ENSG00000059915
chr10	110497776	110497788	ZNF148	MA1653.1	DUSP5	ENSG00000138166
chr10	110497810	110497822	ZNF148	MA1653.1	DUSP5	ENSG00000138166
chr10	114304950	114304962	ZNF148	MA1653.1	AFAP1L2	ENSG00000169129
chr10	114304968	114304980	ZNF148	MA1653.1	AFAP1L2	ENSG00000169129
chr10	114304992	114305004	ZNF148	MA1653.1	AFAP1L2	ENSG00000169129
chr10	114305028	114305040	ZNF148	MA1653.1	AFAP1L2	ENSG00000169129
chr10	114305040	114305052	ZNF148	MA1653.1	AFAP1L2	ENSG00000169129
chr10	133357770	133357782	ZNF148	MA1653.1	FUOM	ENSG00000148803
chr10	133358022	133358034	ZNF148	MA1653.1	FUOM	ENSG00000148803
chr10	133358054	133358066	ZNF148	MA1653.1	FUOM	ENSG00000148803
chr10	133358069	133358081	ZNF148	MA1653.1	FUOM	ENSG00000148803
chr10	133358108	133358120	ZNF148	MA1653.1	FUOM	ENSG00000148803
chr11	720942	720954	ZNF148	MA1653.1	EPS8L2	ENSG00000177106
chr11	720963	720975	ZNF148	MA1653.1	EPS8L2	ENSG00000177106
chr11	720983	720995	ZNF148	MA1653.1	EPS8L2	ENSG00000177106
chr11	44950937	44950949	ZNF148	MA1653.1	TP53I11	ENSG00000175274
chr11	47980509	47980521	ZNF148	MA1653.1	PTPRJ	ENSG00000149177
chr11	47980926	47980938	ZNF148	MA1653.1	PTPRJ	ENSG00000149177
chr11	57649958	57649970	ZNF148	MA1653.1	YPEL4	ENSG00000166793
chr11	57650024	57650036	ZNF148	MA1653.1	YPEL4	ENSG00000166793
chr11	62552034	62552046	ZNF148	MA1653.1	AHNAK	ENSG00000124942
chr11	62555653	62555665	ZNF148	MA1653.1	AHNAK	ENSG00000124942
chr11	62555949	62555961	ZNF148	MA1653.1	AHNAK	ENSG00000124942
chr11	63768263	63768275	ZNF148	MA1653.1	C11orf95	ENSG00000188070
chr11	63768405	63768417	ZNF148	MA1653.1	C11orf95	ENSG00000188070
chr11	63768430	63768442	ZNF148	MA1653.1	C11orf95	ENSG00000188070
chr11	65418877	65418889	ZNF148	MA1653.1	NEAT1	ENSG00000245532
chr11	65419085	65419097	ZNF148	MA1653.1	NEAT1	ENSG00000245532
chr11	65419168	65419180	ZNF148	MA1653.1	NEAT1	ENSG00000245532
chr11	65421399	65421411	ZNF148	MA1653.1	NEAT1	ENSG00000245532
chr11	65425308	65425320	ZNF148	MA1653.1	NEAT1	ENSG00000245532
chr11	66546275	66546287	ZNF148	MA1653.1	ZDHHC24	ENSG00000174165
chr11	78417578	78417590	ZNF148	MA1653.1	GAB2	ENSG00000033327
chr11	78417886	78417898	ZNF148	MA1653.1	GAB2	ENSG00000033327
chr11	78417978	78417990	ZNF148	MA1653.1	GAB2	ENSG00000033327
chr11	95231124	95231136	ZNF148	MA1653.1	SESN3	ENSG00000149212
chr11	102317639	102317651	ZNF148	MA1653.1	BIRC3	ENSG00000023445
chr11	110092738	110092750	ZNF148	MA1653.1	ZC3H12C	ENSG00000149289
chr11	111539624	111539636	ZNF148	MA1653.1	LAYN	ENSG00000204381
chr11	117986315	117986327	ZNF148	MA1653.1	IL10RA	ENSG00000110324
chr11	119317169	119317181	ZNF148	MA1653.1	MCAM	ENSG00000076706
chr11	130069490	130069502	ZNF148	MA1653.1	APLP2	ENSG00000084234
chr11	130069667	130069679	ZNF148	MA1653.1	APLP2	ENSG00000084234
chr11	130069774	130069786	ZNF148	MA1653.1	APLP2	ENSG00000084234
chr12	642851	642863	ZNF148	MA1653.1	NINJ2-AS1	ENSG00000177406
chr12	6764331	6764343	ZNF148	MA1653.1	PTMS	ENSG00000159335
chr12	6764494	6764506	ZNF148	MA1653.1	PTMS	ENSG00000159335
chr12	6779029	6779041	ZNF148	MA1653.1	LAG3	ENSG00000089692
chr12	6780858	6780870	ZNF148	MA1653.1	LAG3	ENSG00000089692
chr12	7108489	7108501	ZNF148	MA1653.1	C1RL-AS1	ENSG00000205885
chr12	7108541	7108553	ZNF148	MA1653.1	C1RL-AS1	ENSG00000205885
chr12	8914626	8914638	ZNF148	MA1653.1	PHC1	ENSG00000111752
chr12	8914666	8914678	ZNF148	MA1653.1	PHC1	ENSG00000111752
chr12	8914681	8914693	ZNF148	MA1653.1	PHC1	ENSG00000111752
chr12	8914707	8914719	ZNF148	MA1653.1	PHC1	ENSG00000111752
chr12	8914847	8914859	ZNF148	MA1653.1	PHC1	ENSG00000111752
chr12	8949455	8949467	ZNF148	MA1653.1	M6PR	ENSG00000003056
chr12	40106079	40106091	ZNF148	MA1653.1	SLC2A13	ENSG00000151229
chr12	40106120	40106132	ZNF148	MA1653.1	SLC2A13	ENSG00000151229
chr12	62192383	62192395	ZNF148	MA1653.1	TAFA2	ENSG00000198673
chr12	62192408	62192420	ZNF148	MA1653.1	TAFA2	ENSG00000198673
chr12	68933226	68933238	ZNF148	MA1653.1	CPM	ENSG00000135678
chr12	76031635	76031647	ZNF148	MA1653.1	PHLDA1	ENSG00000139289
chr12	104456848	104456860	ZNF148	MA1653.1	CHST11	ENSG00000171310
chr12	104958329	104958341	ZNF148	MA1653.1	SLC41A2	ENSG00000136052
chr12	104958437	104958449	ZNF148	MA1653.1	SLC41A2	ENSG00000136052
chr12	104958781	104958793	ZNF148	MA1653.1	SLC41A2	ENSG00000136052
chr12	113135770	113135782	ZNF148	MA1653.1	RASAL1	ENSG00000111344
chr12	113135837	113135849	ZNF148	MA1653.1	RASAL1	ENSG00000111344
chr12	113135919	113135931	ZNF148	MA1653.1	RASAL1	ENSG00000111344
chr12	113136184	113136196	ZNF148	MA1653.1	RASAL1	ENSG00000111344
chr12	113136302	113136314	ZNF148	MA1653.1	RASAL1	ENSG00000111344
chr12	123132292	123132304	ZNF148	MA1653.1	PITPNM2	ENSG00000090975
chr12	123151153	123151165	ZNF148	MA1653.1	PITPNM2	ENSG00000090975
chr13	42040631	42040643	ZNF148	MA1653.1	DGKH	ENSG00000102780
chr13	67230388	67230400	ZNF148	MA1653.1	PCDH9	ENSG00000184226
chr13	67230491	67230503	ZNF148	MA1653.1	PCDH9	ENSG00000184226
chr13	75482198	75482210	ZNF148	MA1653.1	TBC1D4	ENSG00000136111
chr14	24094272	24094284	ZNF148	MA1653.1	PCK2	ENSG00000100889
chr14	35403465	35403477	ZNF148	MA1653.1	NFKBIA	ENSG00000100906
chr14	35403973	35403985	ZNF148	MA1653.1	NFKBIA	ENSG00000100906
chr14	35404012	35404024	ZNF148	MA1653.1	NFKBIA	ENSG00000100906
chr14	35404048	35404060	ZNF148	MA1653.1	NFKBIA	ENSG00000100906
chr14	35404133	35404145	ZNF148	MA1653.1	NFKBIA	ENSG00000100906
chr14	35404164	35404176	ZNF148	MA1653.1	NFKBIA	ENSG00000100906
chr14	35405001	35405013	ZNF148	MA1653.1	NFKBIA	ENSG00000100906
chr14	51651673	51651685	ZNF148	MA1653.1	FRMD6	ENSG00000139926
chr14	51652298	51652310	ZNF148	MA1653.1	FRMD6	ENSG00000139926
chr14	55271310	55271322	ZNF148	MA1653.1	FBXO34	ENSG00000178974
chr14	55354729	55354741	ZNF148	MA1653.1	FBXO34	ENSG00000178974
chr14	64465467	64465479	ZNF148	MA1653.1	AKAP5	ENSG00000179841
chr14	77376952	77376964	ZNF148	MA1653.1	TMED8	ENSG00000100580
chr14	91243858	91243870	ZNF148	MA1653.1	GPR68	ENSG00000119714
chr14	104876436	104876448	ZNF148	MA1653.1	CEP170B	ENSG00000099814
chr14	104876456	104876468	ZNF148	MA1653.1	CEP170B	ENSG00000099814
chr14	104876476	104876488	ZNF148	MA1653.1	CEP170B	ENSG00000099814
chr14	104876494	104876506	ZNF148	MA1653.1	CEP170B	ENSG00000099814
chr14	104876514	104876526	ZNF148	MA1653.1	CEP170B	ENSG00000099814
chr14	104876534	104876546	ZNF148	MA1653.1	CEP170B	ENSG00000099814
chr14	104876552	104876564	ZNF148	MA1653.1	CEP170B	ENSG00000099814
chr15	74434022	74434034	ZNF148	MA1653.1	SEMA7A	ENSG00000138623
chr15	91853308	91853320	ZNF148	MA1653.1	SLCO3A1	ENSG00000176463
chr16	8674436	8674448	ZNF148	MA1653.1	ABAT	ENSG00000183044
chr16	8674462	8674474	ZNF148	MA1653.1	ABAT	ENSG00000183044
chr16	8675278	8675290	ZNF148	MA1653.1	ABAT	ENSG00000183044
chr16	8675346	8675358	ZNF148	MA1653.1	ABAT	ENSG00000183044
chr16	11742950	11742962	ZNF148	MA1653.1	TXNDC11	ENSG00000153066
chr16	11743003	11743015	ZNF148	MA1653.1	TXNDC11	ENSG00000153066
chr16	27367399	27367411	ZNF148	MA1653.1	IL4R	ENSG00000077238
chr16	27368261	27368273	ZNF148	MA1653.1	IL4R	ENSG00000077238
chr16	27402073	27402085	ZNF148	MA1653.1	IL21R	ENSG00000103522
chr16	47481958	47481970	ZNF148	MA1653.1	ITFG1	ENSG00000129636
chr16	68448546	68448558	ZNF148	MA1653.1	SMPD3	ENSG00000103056
chr16	68448618	68448630	ZNF148	MA1653.1	SMPD3	ENSG00000103056
chr16	68448633	68448645	ZNF148	MA1653.1	SMPD3	ENSG00000103056
chr16	88452951	88452963	ZNF148	MA1653.1	ZFPM1	ENSG00000179588
chr16	88452972	88452984	ZNF148	MA1653.1	ZFPM1	ENSG00000179588
chr16	88452989	88453001	ZNF148	MA1653.1	ZFPM1	ENSG00000179588
chr16	88453025	88453037	ZNF148	MA1653.1	ZFPM1	ENSG00000179588
chr16	88453075	88453087	ZNF148	MA1653.1	ZFPM1	ENSG00000179588
chr16	88453197	88453209	ZNF148	MA1653.1	ZFPM1	ENSG00000179588
chr16	88453217	88453229	ZNF148	MA1653.1	ZFPM1	ENSG00000179588
chr16	88453260	88453272	ZNF148	MA1653.1	ZFPM1	ENSG00000179588
chr16	88456227	88456239	ZNF148	MA1653.1	ZFPM1	ENSG00000179588
chr16	88456243	88456255	ZNF148	MA1653.1	ZFPM1	ENSG00000179588
chr17	1491319	1491331	ZNF148	MA1653.1	MYO1C	ENSG00000197879
chr17	1491377	1491389	ZNF148	MA1653.1	MYO1C	ENSG00000197879
chr17	1628770	1628782	ZNF148	MA1653.1	SLC43A2	ENSG00000167703
chr17	1628943	1628955	ZNF148	MA1653.1	SLC43A2	ENSG00000167703
chr17	1629014	1629026	ZNF148	MA1653.1	SLC43A2	ENSG00000167703
chr17	2814675	2814687	ZNF148	MA1653.1		ENSG00000132359
chr17	2814849	2814861	ZNF148	MA1653.1		ENSG00000132359
chr17	3683139	3683151	ZNF148	MA1653.1	P2RX5	ENSG00000083454
chr17	3683231	3683243	ZNF148	MA1653.1	P2RX5	ENSG00000083454
chr17	14303751	14303763	ZNF148	MA1653.1		ENSG00000266709
chr17	14309478	14309490	ZNF148	MA1653.1		ENSG00000266709
chr17	14309556	14309568	ZNF148	MA1653.1		ENSG00000266709
chr17	28371320	28371332	ZNF148	MA1653.1	SARM1	ENSG00000004139
chr17	28371372	28371384	ZNF148	MA1653.1	SARM1	ENSG00000004139
chr17	28371440	28371452	ZNF148	MA1653.1	SARM1	ENSG00000004139
chr17	43211788	43211800	ZNF148	MA1653.1	TMEM106A	ENSG00000184988
chr17	44070814	44070826	ZNF148	MA1653.1	G6PC3	ENSG00000141349
chr17	44070842	44070854	ZNF148	MA1653.1	G6PC3	ENSG00000141349
chr17	45316853	45316865	ZNF148	MA1653.1	MAP3K14	ENSG00000006062
chr17	45317113	45317125	ZNF148	MA1653.1	MAP3K14	ENSG00000006062
chr17	50200260	50200272	ZNF148	MA1653.1	COL1A1	ENSG00000108821
chr17	50200412	50200424	ZNF148	MA1653.1	COL1A1	ENSG00000108821
chr17	50200699	50200711	ZNF148	MA1653.1	COL1A1	ENSG00000108821
chr17	58417663	58417675	ZNF148	MA1653.1	RNF43	ENSG00000108375
chr17	58417723	58417735	ZNF148	MA1653.1	RNF43	ENSG00000108375
chr17	63932347	63932359	ZNF148	MA1653.1	CD79B	ENSG00000007312
chr17	68457612	68457624	ZNF148	MA1653.1	WIPI1	ENSG00000070540
chr17	68457627	68457639	ZNF148	MA1653.1	WIPI1	ENSG00000070540
chr17	77140594	77140606	ZNF148	MA1653.1	SEC14L1	ENSG00000129657
chr17	77140696	77140708	ZNF148	MA1653.1	SEC14L1	ENSG00000129657
chr17	77140820	77140832	ZNF148	MA1653.1	SEC14L1	ENSG00000129657
chr17	77140847	77140859	ZNF148	MA1653.1	SEC14L1	ENSG00000129657
chr17	77140859	77140871	ZNF148	MA1653.1	SEC14L1	ENSG00000129657
chr17	77140890	77140902	ZNF148	MA1653.1	SEC14L1	ENSG00000129657
chr17	77140961	77140973	ZNF148	MA1653.1	SEC14L1	ENSG00000129657
chr17	77140980	77140992	ZNF148	MA1653.1	SEC14L1	ENSG00000129657
chr17	77141061	77141073	ZNF148	MA1653.1	SEC14L1	ENSG00000129657
chr17	81937299	81937311	ZNF148	MA1653.1	PYCR1	ENSG00000183010
chr17	81937395	81937407	ZNF148	MA1653.1	PYCR1	ENSG00000183010
chr18	3593979	3593991	ZNF148	MA1653.1	DLGAP1-AS1	ENSG00000177337
chr18	45687688	45687700	ZNF148	MA1653.1	SLC14A1	ENSG00000141469
chr18	59899845	59899857	ZNF148	MA1653.1	PMAIP1	ENSG00000141682
chr18	62325129	62325141	ZNF148	MA1653.1	TNFRSF11A	ENSG00000141655
chr19	2096161	2096173	ZNF148	MA1653.1	IZUMO4	ENSG00000099840
chr19	2096205	2096217	ZNF148	MA1653.1	IZUMO4	ENSG00000099840
chr19	2096249	2096261	ZNF148	MA1653.1	IZUMO4	ENSG00000099840
chr19	2096596	2096608	ZNF148	MA1653.1	IZUMO4	ENSG00000099840
chr19	2096687	2096699	ZNF148	MA1653.1	IZUMO4	ENSG00000099840
chr19	2096805	2096817	ZNF148	MA1653.1	IZUMO4	ENSG00000099840
chr19	2096829	2096841	ZNF148	MA1653.1	IZUMO4	ENSG00000099840
chr19	2474637	2474649	ZNF148	MA1653.1	GADD45B	ENSG00000099860
chr19	2474872	2474884	ZNF148	MA1653.1	GADD45B	ENSG00000099860
chr19	2475341	2475353	ZNF148	MA1653.1	GADD45B	ENSG00000099860
chr19	2475716	2475728	ZNF148	MA1653.1	GADD45B	ENSG00000099860
chr19	2475772	2475784	ZNF148	MA1653.1	GADD45B	ENSG00000099860
chr19	2475986	2475998	ZNF148	MA1653.1	GADD45B	ENSG00000099860
chr19	2476675	2476687	ZNF148	MA1653.1	GADD45B	ENSG00000099860
chr19	2476816	2476828	ZNF148	MA1653.1	GADD45B	ENSG00000099860
chr19	2476840	2476852	ZNF148	MA1653.1	GADD45B	ENSG00000099860
chr19	2476871	2476883	ZNF148	MA1653.1	GADD45B	ENSG00000099860
chr19	2476977	2476989	ZNF148	MA1653.1	GADD45B	ENSG00000099860
chr19	2478596	2478608	ZNF148	MA1653.1	GADD45B	ENSG00000099860
chr19	2478981	2478993	ZNF148	MA1653.1	GADD45B	ENSG00000099860
chr19	3479107	3479119	ZNF148	MA1653.1	SMIM24	ENSG00000095932
chr19	3479254	3479266	ZNF148	MA1653.1	SMIM24	ENSG00000095932
chr19	3479346	3479358	ZNF148	MA1653.1	SMIM24	ENSG00000095932
chr19	3479535	3479547	ZNF148	MA1653.1	SMIM24	ENSG00000095932
chr19	3479986	3479998	ZNF148	MA1653.1	SMIM24	ENSG00000095932
chr19	3480004	3480016	ZNF148	MA1653.1	SMIM24	ENSG00000095932
chr19	3480016	3480028	ZNF148	MA1653.1	SMIM24	ENSG00000095932
chr19	10461182	10461194	ZNF148	MA1653.1	PDE4A	ENSG00000065989
chr19	10461203	10461215	ZNF148	MA1653.1	PDE4A	ENSG00000065989
chr19	10461256	10461268	ZNF148	MA1653.1	PDE4A	ENSG00000065989
chr19	10461350	10461362	ZNF148	MA1653.1	PDE4A	ENSG00000065989
chr19	10461431	10461443	ZNF148	MA1653.1	PDE4A	ENSG00000065989
chr19	11346389	11346401	ZNF148	MA1653.1	CCDC159	ENSG00000183401
chr19	11346699	11346711	ZNF148	MA1653.1	CCDC159	ENSG00000183401
chr19	12331317	12331329	ZNF148	MA1653.1	ZNF563	ENSG00000188868
chr19	17527211	17527223	ZNF148	MA1653.1	NIBAN3	ENSG00000167483
chr19	17539881	17539893	ZNF148	MA1653.1	NIBAN3	ENSG00000167483
chr19	17539920	17539932	ZNF148	MA1653.1	NIBAN3	ENSG00000167483
chr19	17539976	17539988	ZNF148	MA1653.1	NIBAN3	ENSG00000167483
chr19	42199158	42199170	ZNF148	MA1653.1	POU2F2	ENSG00000028277
chr19	42199186	42199198	ZNF148	MA1653.1	POU2F2	ENSG00000028277
chr19	42199285	42199297	ZNF148	MA1653.1	POU2F2	ENSG00000028277
chr19	42199852	42199864	ZNF148	MA1653.1	POU2F2	ENSG00000028277
chr19	44747415	44747427	ZNF148	MA1653.1	BCL3	ENSG00000069399
chr19	44747491	44747503	ZNF148	MA1653.1	BCL3	ENSG00000069399
chr19	44747664	44747676	ZNF148	MA1653.1	BCL3	ENSG00000069399
chr19	44747678	44747690	ZNF148	MA1653.1	BCL3	ENSG00000069399
chr19	44748519	44748531	ZNF148	MA1653.1	BCL3	ENSG00000069399
chr19	44748545	44748557	ZNF148	MA1653.1	BCL3	ENSG00000069399
chr19	44748640	44748652	ZNF148	MA1653.1	BCL3	ENSG00000069399
chr19	44753530	44753542	ZNF148	MA1653.1	BCL3	ENSG00000069399
chr19	44753643	44753655	ZNF148	MA1653.1	BCL3	ENSG00000069399
chr19	44753665	44753677	ZNF148	MA1653.1	BCL3	ENSG00000069399
chr19	45001302	45001314	ZNF148	MA1653.1	RELB	ENSG00000104856
chr19	45001416	45001428	ZNF148	MA1653.1	RELB	ENSG00000104856
chr19	45001907	45001919	ZNF148	MA1653.1	RELB	ENSG00000104856
chr19	45001991	45002003	ZNF148	MA1653.1	RELB	ENSG00000104856
chr19	45002104	45002116	ZNF148	MA1653.1	RELB	ENSG00000104856
chr19	45002134	45002146	ZNF148	MA1653.1	RELB	ENSG00000104856
chr19	45002163	45002175	ZNF148	MA1653.1	RELB	ENSG00000104856
chr19	45002192	45002204	ZNF148	MA1653.1	RELB	ENSG00000104856
chr19	45002248	45002260	ZNF148	MA1653.1	RELB	ENSG00000104856
chr19	46619884	46619896	ZNF148	MA1653.1	PTGIR	ENSG00000160013
chr19	46634282	46634294	ZNF148	MA1653.1	GNG8	ENSG00000167414
chr19	46634299	46634311	ZNF148	MA1653.1	GNG8	ENSG00000167414
chr19	46636222	46636234	ZNF148	MA1653.1	GNG8	ENSG00000167414
chr19	46636253	46636265	ZNF148	MA1653.1	GNG8	ENSG00000167414
chr19	46788630	46788642	ZNF148	MA1653.1	SLC1A5	ENSG00000105281
chr19	54463739	54463751	ZNF148	MA1653.1	LENG9	ENSG00000275183
chr19	54463817	54463829	ZNF148	MA1653.1	LENG9	ENSG00000275183
chr19	54463878	54463890	ZNF148	MA1653.1	LENG9	ENSG00000275183
chr19	54463937	54463949	ZNF148	MA1653.1	LENG9	ENSG00000275183
chr19	54463970	54463982	ZNF148	MA1653.1	LENG9	ENSG00000275183
chr19	54464106	54464118	ZNF148	MA1653.1	LENG9	ENSG00000275183
chr19	54464318	54464330	ZNF148	MA1653.1	LENG9	ENSG00000275183
chr19	54464381	54464393	ZNF148	MA1653.1	LENG9	ENSG00000275183
chr19	54464480	54464492	ZNF148	MA1653.1	LENG9	ENSG00000275183
chr2	24920282	24920294	ZNF148	MA1653.1	ADCY3	ENSG00000138031
chr2	46987165	46987177	ZNF148	MA1653.1	TTC7A	ENSG00000068724
chr2	60881069	60881081	ZNF148	MA1653.1	REL	ENSG00000162924
chr2	60881233	60881245	ZNF148	MA1653.1	REL	ENSG00000162924
chr2	60881333	60881345	ZNF148	MA1653.1	REL	ENSG00000162924
chr2	60881346	60881358	ZNF148	MA1653.1	REL	ENSG00000162924
chr2	60881426	60881438	ZNF148	MA1653.1	REL	ENSG00000162924
chr2	60881472	60881484	ZNF148	MA1653.1	REL	ENSG00000162924
chr2	60881532	60881544	ZNF148	MA1653.1	REL	ENSG00000162924
chr2	60881592	60881604	ZNF148	MA1653.1	REL	ENSG00000162924
chr2	64144437	64144449	ZNF148	MA1653.1	PELI1	ENSG00000197329
chr2	64144455	64144467	ZNF148	MA1653.1	PELI1	ENSG00000197329
chr2	64144468	64144480	ZNF148	MA1653.1	PELI1	ENSG00000197329
chr2	64144632	64144644	ZNF148	MA1653.1	PELI1	ENSG00000197329
chr2	74198553	74198565	ZNF148	MA1653.1	MTHFD2	ENSG00000065911
chr2	74199254	74199266	ZNF148	MA1653.1	MTHFD2	ENSG00000065911
chr2	96142417	96142429	ZNF148	MA1653.1	DUSP2	ENSG00000158050
chr2	96145535	96145547	ZNF148	MA1653.1	DUSP2	ENSG00000158050
chr2	96145635	96145647	ZNF148	MA1653.1	DUSP2	ENSG00000158050
chr2	101151506	101151518	ZNF148	MA1653.1	TBC1D8	ENSG00000204634
chr2	101252944	101252956	ZNF148	MA1653.1	TBC1D8	ENSG00000204634
chr2	101252970	101252982	ZNF148	MA1653.1	TBC1D8	ENSG00000204634
chr2	166375945	166375957	ZNF148	MA1653.1	SCN9A	ENSG00000169432
chr2	166375983	166375995	ZNF148	MA1653.1	SCN9A	ENSG00000169432
chr2	166376169	166376181	ZNF148	MA1653.1	SCN9A	ENSG00000169432
chr2	174487082	174487094	ZNF148	MA1653.1	GPR155	ENSG00000163328
chr2	174487108	174487120	ZNF148	MA1653.1	GPR155	ENSG00000163328
chr2	174487135	174487147	ZNF148	MA1653.1	GPR155	ENSG00000163328
chr2	174487301	174487313	ZNF148	MA1653.1	GPR155	ENSG00000163328
chr2	191677908	191677920	ZNF148	MA1653.1	NABP1	ENSG00000173559
chr2	191677970	191677982	ZNF148	MA1653.1	NABP1	ENSG00000173559
chr2	191678026	191678038	ZNF148	MA1653.1	NABP1	ENSG00000173559
chr2	191678087	191678099	ZNF148	MA1653.1	NABP1	ENSG00000173559
chr2	218880173	218880185	ZNF148	MA1653.1	WNT10A	ENSG00000135925
chr2	218880485	218880497	ZNF148	MA1653.1	WNT10A	ENSG00000135925
chr2	218892716	218892728	ZNF148	MA1653.1	WNT10A	ENSG00000135925
chr2	218896589	218896601	ZNF148	MA1653.1	WNT10A	ENSG00000135925
chr2	218897301	218897313	ZNF148	MA1653.1	WNT10A	ENSG00000135925
chr2	218898325	218898337	ZNF148	MA1653.1	WNT10A	ENSG00000135925
chr2	240566318	240566330	ZNF148	MA1653.1	RNPEPL1	ENSG00000142327
chr2	240566615	240566627	ZNF148	MA1653.1	RNPEPL1	ENSG00000142327
chr2	240566637	240566649	ZNF148	MA1653.1	RNPEPL1	ENSG00000142327
chr2	240568525	240568537	ZNF148	MA1653.1	RNPEPL1	ENSG00000142327
chr20	354598	354610	ZNF148	MA1653.1	NRSN2	ENSG00000125841
chr20	354688	354700	ZNF148	MA1653.1	NRSN2	ENSG00000125841
chr20	844519	844531	ZNF148	MA1653.1	FAM110A	ENSG00000125898
chr20	844586	844598	ZNF148	MA1653.1	FAM110A	ENSG00000125898
chr20	13221703	13221715	ZNF148	MA1653.1	ISM1	ENSG00000101230
chr20	31722912	31722924	ZNF148	MA1653.1	BCL2L1	ENSG00000171552
chr20	31723565	31723577	ZNF148	MA1653.1	BCL2L1	ENSG00000171552
chr20	31723601	31723613	ZNF148	MA1653.1	BCL2L1	ENSG00000171552
chr20	32207770	32207782	ZNF148	MA1653.1	PLAGL2	ENSG00000126003
chr20	34704494	34704506	ZNF148	MA1653.1	TP53INP2	ENSG00000078804
chr20	34709141	34709153	ZNF148	MA1653.1	TP53INP2	ENSG00000078804
chr20	34709196	34709208	ZNF148	MA1653.1	TP53INP2	ENSG00000078804
chr20	34709329	34709341	ZNF148	MA1653.1	TP53INP2	ENSG00000078804
chr20	34709470	34709482	ZNF148	MA1653.1	TP53INP2	ENSG00000078804
chr20	34709717	34709729	ZNF148	MA1653.1	TP53INP2	ENSG00000078804
chr20	34709737	34709749	ZNF148	MA1653.1	TP53INP2	ENSG00000078804
chr20	36461499	36461511	ZNF148	MA1653.1	DLGAP4	ENSG00000080845
chr20	48828054	48828066	ZNF148	MA1653.1	PREX1	ENSG00000124126
chr20	49713927	49713939	ZNF148	MA1653.1	B4GALT5	ENSG00000158470
chr20	49713944	49713956	ZNF148	MA1653.1	B4GALT5	ENSG00000158470
chr21	15065085	15065097	ZNF148	MA1653.1	NRIP1	ENSG00000180530
chr21	15065141	15065153	ZNF148	MA1653.1	NRIP1	ENSG00000180530
chr22	20495857	20495869	ZNF148	MA1653.1	KLHL22	ENSG00000099910
chr22	20495966	20495978	ZNF148	MA1653.1	KLHL22	ENSG00000099910
chr22	25564810	25564822	ZNF148	MA1653.1	GRK3	ENSG00000100077
chr22	28883308	28883320	ZNF148	MA1653.1	ZNRF3	ENSG00000183579
chr22	28883351	28883363	ZNF148	MA1653.1	ZNRF3	ENSG00000183579
chr22	28883424	28883436	ZNF148	MA1653.1	ZNRF3	ENSG00000183579
chr22	28883532	28883544	ZNF148	MA1653.1	ZNRF3	ENSG00000183579
chr22	28883562	28883574	ZNF148	MA1653.1	ZNRF3	ENSG00000183579
chr22	37115219	37115231	ZNF148	MA1653.1	TMPRSS6	ENSG00000187045
chr22	37122296	37122308	ZNF148	MA1653.1	TMPRSS6	ENSG00000187045
chr22	37150195	37150207	ZNF148	MA1653.1	IL2RB	ENSG00000100385
chr22	41946896	41946908	ZNF148	MA1653.1	CENPM	ENSG00000100162
chr22	42070655	42070667	ZNF148	MA1653.1	NAGA	ENSG00000198951
chr22	42070736	42070748	ZNF148	MA1653.1	NAGA	ENSG00000198951
chr22	42070831	42070843	ZNF148	MA1653.1	NAGA	ENSG00000198951
chr22	44668470	44668482	ZNF148	MA1653.1	PRR5	ENSG00000186654
chr22	44668525	44668537	ZNF148	MA1653.1	PRR5	ENSG00000186654
chr22	44668719	44668731	ZNF148	MA1653.1	PRR5	ENSG00000186654
chr22	44685543	44685555	ZNF148	MA1653.1	PRR5	ENSG00000186654
chr22	44685567	44685579	ZNF148	MA1653.1	PRR5	ENSG00000186654
chr22	44685614	44685626	ZNF148	MA1653.1	PRR5	ENSG00000186654
chr22	44701995	44702007	ZNF148	MA1653.1	PRR5	ENSG00000186654
chr22	44702113	44702125	ZNF148	MA1653.1	PRR5	ENSG00000186654
chr22	44702128	44702140	ZNF148	MA1653.1	PRR5	ENSG00000186654
chr22	44702145	44702157	ZNF148	MA1653.1	PRR5	ENSG00000186654
chr3	3798707	3798719	ZNF148	MA1653.1	LRRN1	ENSG00000175928
chr3	3799305	3799317	ZNF148	MA1653.1	LRRN1	ENSG00000175928
chr3	3799339	3799351	ZNF148	MA1653.1	LRRN1	ENSG00000175928
chr3	4492953	4492965	ZNF148	MA1653.1	ITPR1	ENSG00000150995
chr3	4493173	4493185	ZNF148	MA1653.1	ITPR1	ENSG00000150995
chr3	8501697	8501709	ZNF148	MA1653.1	LMCD1	ENSG00000071282
chr3	14402899	14402911	ZNF148	MA1653.1	SLC6A6	ENSG00000131389
chr3	14402938	14402950	ZNF148	MA1653.1	SLC6A6	ENSG00000131389
chr3	14432140	14432152	ZNF148	MA1653.1	SLC6A6	ENSG00000131389
chr3	14432324	14432336	ZNF148	MA1653.1	SLC6A6	ENSG00000131389
chr3	17742616	17742628	ZNF148	MA1653.1	TBC1D5	ENSG00000131374
chr3	17742676	17742688	ZNF148	MA1653.1	TBC1D5	ENSG00000131374
chr3	17742925	17742937	ZNF148	MA1653.1	TBC1D5	ENSG00000131374
chr3	32460375	32460387	ZNF148	MA1653.1	CMTM7	ENSG00000153551
chr3	56801998	56802010	ZNF148	MA1653.1	ARHGEF3	ENSG00000163947
chr3	66500524	66500536	ZNF148	MA1653.1	LRIG1	ENSG00000144749
chr3	66501023	66501035	ZNF148	MA1653.1	LRIG1	ENSG00000144749
chr3	66501060	66501072	ZNF148	MA1653.1	LRIG1	ENSG00000144749
chr3	66501241	66501253	ZNF148	MA1653.1	LRIG1	ENSG00000144749
chr3	66501262	66501274	ZNF148	MA1653.1	LRIG1	ENSG00000144749
chr3	101827814	101827826	ZNF148	MA1653.1	NFKBIZ	ENSG00000144802
chr3	101827914	101827926	ZNF148	MA1653.1	NFKBIZ	ENSG00000144802
chr3	101849106	101849118	ZNF148	MA1653.1	NFKBIZ	ENSG00000144802
chr3	101849402	101849414	ZNF148	MA1653.1	NFKBIZ	ENSG00000144802
chr3	105366851	105366863	ZNF148	MA1653.1	ALCAM	ENSG00000170017
chr3	111859803	111859815	ZNF148	MA1653.1	PHLDB2	ENSG00000144824
chr3	113947846	113947858	ZNF148	MA1653.1	ZDHHC23	ENSG00000184307
chr3	113947894	113947906	ZNF148	MA1653.1	ZDHHC23	ENSG00000184307
chr3	113947945	113947957	ZNF148	MA1653.1	ZDHHC23	ENSG00000184307
chr3	113947969	113947981	ZNF148	MA1653.1	ZDHHC23	ENSG00000184307
chr3	130896288	130896300	ZNF148	MA1653.1	ATP2C1	ENSG00000017260
chr3	133448645	133448657	ZNF148	MA1653.1	BFSP2	ENSG00000170819
chr3	168095722	168095734	ZNF148	MA1653.1	GOLIM4	ENSG00000173905
chr3	183162817	183162829	ZNF148	MA1653.1	LAMP3	ENSG00000078081
chr3	183162839	183162851	ZNF148	MA1653.1	LAMP3	ENSG00000078081
chr3	187740025	187740037	ZNF148	MA1653.1	BCL6	ENSG00000113916
chr3	196082127	196082139	ZNF148	MA1653.1	TFRC	ENSG00000072274
chr3	196082209	196082221	ZNF148	MA1653.1	TFRC	ENSG00000072274
chr3	196082230	196082242	ZNF148	MA1653.1	TFRC	ENSG00000072274
chr4	1011356	1011368	ZNF148	MA1653.1	FGFRL1	ENSG00000127418
chr4	1011401	1011413	ZNF148	MA1653.1	FGFRL1	ENSG00000127418
chr4	1011484	1011496	ZNF148	MA1653.1	FGFRL1	ENSG00000127418
chr4	1011531	1011543	ZNF148	MA1653.1	FGFRL1	ENSG00000127418
chr4	1011544	1011556	ZNF148	MA1653.1	FGFRL1	ENSG00000127418
chr4	1011675	1011687	ZNF148	MA1653.1	FGFRL1	ENSG00000127418
chr4	8229357	8229369	ZNF148	MA1653.1	SH3TC1	ENSG00000125089
chr4	8242332	8242344	ZNF148	MA1653.1	SH3TC1	ENSG00000125089
chr4	80183819	80183831	ZNF148	MA1653.1	PRDM8	ENSG00000152784
chr4	80184292	80184304	ZNF148	MA1653.1	PRDM8	ENSG00000152784
chr4	80184375	80184387	ZNF148	MA1653.1	PRDM8	ENSG00000152784
chr4	139555238	139555250	ZNF148	MA1653.1	SETD7	ENSG00000145391
chr4	139555407	139555419	ZNF148	MA1653.1	SETD7	ENSG00000145391
chr4	144645971	144645983	ZNF148	MA1653.1	HHIP	ENSG00000164161
chr4	144646033	144646045	ZNF148	MA1653.1	HHIP	ENSG00000164161
chr4	173169155	173169167	ZNF148	MA1653.1		ENSG00000245213
chr4	173169182	173169194	ZNF148	MA1653.1		ENSG00000245213
chr4	173169690	173169702	ZNF148	MA1653.1		ENSG00000245213
chr4	173370864	173370876	ZNF148	MA1653.1	SAP30-DT	ENSG00000272870
chr4	173370905	173370917	ZNF148	MA1653.1	SAP30-DT	ENSG00000272870
chr4	185143148	185143160	ZNF148	MA1653.1	SLC25A4	ENSG00000151729
chr5	10564188	10564200	ZNF148	MA1653.1	ANKRD33B	ENSG00000164236
chr5	124747414	124747426	ZNF148	MA1653.1	ZNF608	ENSG00000168916
chr5	124748798	124748810	ZNF148	MA1653.1	ZNF608	ENSG00000168916
chr5	126988112	126988124	ZNF148	MA1653.1	MARCHF3	ENSG00000173926
chr5	127030594	127030606	ZNF148	MA1653.1	MARCHF3	ENSG00000173926
chr5	139392477	139392489	ZNF148	MA1653.1	MZB1	ENSG00000170476
chr5	139392677	139392689	ZNF148	MA1653.1	MZB1	ENSG00000170476
chr5	139652047	139652059	ZNF148	MA1653.1	CXXC5	ENSG00000171604
chr5	141651454	141651466	ZNF148	MA1653.1	FCHSD1	ENSG00000197948
chr5	150412911	150412923	ZNF148	MA1653.1	CD74	ENSG00000019582
chr5	151758669	151758681	ZNF148	MA1653.1	ATOX1	ENSG00000177556
chr5	151758796	151758808	ZNF148	MA1653.1	ATOX1	ENSG00000177556
chr5	157731400	157731412	ZNF148	MA1653.1	THG1L	ENSG00000113272
chr5	177497601	177497613	ZNF148	MA1653.1	PDLIM7	ENSG00000196923
chr5	177497643	177497655	ZNF148	MA1653.1	PDLIM7	ENSG00000196923
chr5	177497805	177497817	ZNF148	MA1653.1	PDLIM7	ENSG00000196923
chr6	14117880	14117892	ZNF148	MA1653.1	CD83	ENSG00000112149
chr6	14117899	14117911	ZNF148	MA1653.1	CD83	ENSG00000112149
chr6	16685323	16685335	ZNF148	MA1653.1	ATXN1	ENSG00000124788
chr6	16685428	16685440	ZNF148	MA1653.1	ATXN1	ENSG00000124788
chr6	20401531	20401543	ZNF148	MA1653.1	E2F3	ENSG00000112242
chr6	20401596	20401608	ZNF148	MA1653.1	E2F3	ENSG00000112242
chr6	20402098	20402110	ZNF148	MA1653.1	E2F3	ENSG00000112242
chr6	20403430	20403442	ZNF148	MA1653.1	E2F3	ENSG00000112242
chr6	20403455	20403467	ZNF148	MA1653.1	E2F3	ENSG00000112242
chr6	31498025	31498037	ZNF148	MA1653.1	MICB	ENSG00000204516
chr6	39229569	39229581	ZNF148	MA1653.1	KCNK5	ENSG00000164626
chr6	41546557	41546569	ZNF148	MA1653.1	FOXP4	ENSG00000137166
chr6	41560985	41560997	ZNF148	MA1653.1	FOXP4	ENSG00000137166
chr6	44223441	44223453	ZNF148	MA1653.1	SLC29A1	ENSG00000112759
chr6	44223491	44223503	ZNF148	MA1653.1	SLC29A1	ENSG00000112759
chr6	44257426	44257438	ZNF148	MA1653.1	SLC35B2	ENSG00000157593
chr6	44257539	44257551	ZNF148	MA1653.1	SLC35B2	ENSG00000157593
chr6	44257557	44257569	ZNF148	MA1653.1	SLC35B2	ENSG00000157593
chr6	44265045	44265057	ZNF148	MA1653.1	NFKBIE	ENSG00000146232
chr6	44265587	44265599	ZNF148	MA1653.1	NFKBIE	ENSG00000146232
chr6	44265634	44265646	ZNF148	MA1653.1	NFKBIE	ENSG00000146232
chr6	44265671	44265683	ZNF148	MA1653.1	NFKBIE	ENSG00000146232
chr6	52420129	52420141	ZNF148	MA1653.1	EFHC1	ENSG00000096093
chr6	52420148	52420160	ZNF148	MA1653.1	EFHC1	ENSG00000096093
chr6	52420552	52420564	ZNF148	MA1653.1	EFHC1	ENSG00000096093
chr6	53548026	53548038	ZNF148	MA1653.1	GCLC	ENSG00000001084
chr6	53548215	53548227	ZNF148	MA1653.1	GCLC	ENSG00000001084
chr6	70413354	70413366	ZNF148	MA1653.1	FAM135A	ENSG00000082269
chr6	70413391	70413403	ZNF148	MA1653.1	FAM135A	ENSG00000082269
chr6	70413416	70413428	ZNF148	MA1653.1	FAM135A	ENSG00000082269
chr6	109009557	109009569	ZNF148	MA1653.1	SESN1	ENSG00000080546
chr6	109009590	109009602	ZNF148	MA1653.1	SESN1	ENSG00000080546
chr6	109009667	109009679	ZNF148	MA1653.1	SESN1	ENSG00000080546
chr6	110179070	110179082	ZNF148	MA1653.1	WASF1	ENSG00000112290
chr6	110179895	110179907	ZNF148	MA1653.1	WASF1	ENSG00000112290
chr6	110179976	110179988	ZNF148	MA1653.1	WASF1	ENSG00000112290
chr6	110180054	110180066	ZNF148	MA1653.1	WASF1	ENSG00000112290
chr6	119349523	119349535	ZNF148	MA1653.1	MAN1A1	ENSG00000111885
chr6	119349547	119349559	ZNF148	MA1653.1	MAN1A1	ENSG00000111885
chr6	119349861	119349873	ZNF148	MA1653.1	MAN1A1	ENSG00000111885
chr6	119349877	119349889	ZNF148	MA1653.1	MAN1A1	ENSG00000111885
chr6	119349893	119349905	ZNF148	MA1653.1	MAN1A1	ENSG00000111885
chr6	129490636	129490648	ZNF148	MA1653.1	LAMA2	ENSG00000196569
chr6	136792308	136792320	ZNF148	MA1653.1	MAP3K5	ENSG00000197442
chr6	136792591	136792603	ZNF148	MA1653.1	MAP3K5	ENSG00000197442
chr6	136792706	136792718	ZNF148	MA1653.1	MAP3K5	ENSG00000197442
chr6	144064040	144064052	ZNF148	MA1653.1	PLAGL1	ENSG00000118495
chr6	144150333	144150345	ZNF148	MA1653.1	STX11	ENSG00000135604
chr6	149485093	149485105	ZNF148	MA1653.1	ZC3H12D	ENSG00000178199
chr6	150599760	150599772	ZNF148	MA1653.1	PLEKHG1	ENSG00000120278
chr6	150600061	150600073	ZNF148	MA1653.1	PLEKHG1	ENSG00000120278
chr6	150600346	150600358	ZNF148	MA1653.1	PLEKHG1	ENSG00000120278
chr6	150600421	150600433	ZNF148	MA1653.1	PLEKHG1	ENSG00000120278
chr6	150600603	150600615	ZNF148	MA1653.1	PLEKHG1	ENSG00000120278
chr7	1138090	1138102	ZNF148	MA1653.1	C7orf50	ENSG00000146540
chr7	2403509	2403521	ZNF148	MA1653.1	CHST12	ENSG00000136213
chr7	2403550	2403562	ZNF148	MA1653.1	CHST12	ENSG00000136213
chr7	2403570	2403582	ZNF148	MA1653.1	CHST12	ENSG00000136213
chr7	2403643	2403655	ZNF148	MA1653.1	CHST12	ENSG00000136213
chr7	2509103	2509115	ZNF148	MA1653.1	LFNG	ENSG00000106003
chr7	2519428	2519440	ZNF148	MA1653.1	LFNG	ENSG00000106003
chr7	2519683	2519695	ZNF148	MA1653.1	LFNG	ENSG00000106003
chr7	2519730	2519742	ZNF148	MA1653.1	LFNG	ENSG00000106003
chr7	6272707	6272719	ZNF148	MA1653.1	CYTH3	ENSG00000008256
chr7	7969235	7969247	ZNF148	MA1653.1	GLCCI1	ENSG00000106415
chr7	7969290	7969302	ZNF148	MA1653.1	GLCCI1	ENSG00000106415
chr7	8132224	8132236	ZNF148	MA1653.1		ENSG00000227719
chr7	20331018	20331030	ZNF148	MA1653.1	ITGB8	ENSG00000105855
chr7	44979116	44979128	ZNF148	MA1653.1	MYO1G	ENSG00000136286
chr7	44979238	44979250	ZNF148	MA1653.1	MYO1G	ENSG00000136286
chr7	44979303	44979315	ZNF148	MA1653.1	MYO1G	ENSG00000136286
chr7	48089075	48089087	ZNF148	MA1653.1	UPP1	ENSG00000183696
chr7	48089112	48089124	ZNF148	MA1653.1	UPP1	ENSG00000183696
chr7	75739068	75739080	ZNF148	MA1653.1	HIP1	ENSG00000127946
chr7	75739086	75739098	ZNF148	MA1653.1	HIP1	ENSG00000127946
chr7	75739293	75739305	ZNF148	MA1653.1	HIP1	ENSG00000127946
chr7	75739584	75739596	ZNF148	MA1653.1	HIP1	ENSG00000127946
chr7	75994553	75994565	ZNF148	MA1653.1	TMEM120A	ENSG00000189077
chr7	76009269	76009281	ZNF148	MA1653.1	TMEM120A	ENSG00000189077
chr7	76009353	76009365	ZNF148	MA1653.1	TMEM120A	ENSG00000189077
chr7	97872175	97872187	ZNF148	MA1653.1	ASNS	ENSG00000070669
chr7	97872503	97872515	ZNF148	MA1653.1	ASNS	ENSG00000070669
chr7	104945090	104945102	ZNF148	MA1653.1		ENSG00000237513
chr7	107891168	107891180	ZNF148	MA1653.1	DLD	ENSG00000091140
chr7	116526264	116526276	ZNF148	MA1653.1	CAV1	ENSG00000105974
chr7	128939205	128939217	ZNF148	MA1653.1	IRF5	ENSG00000128604
chr7	131105844	131105856	ZNF148	MA1653.1	LINC-PINT	ENSG00000231721
chr7	131105862	131105874	ZNF148	MA1653.1	LINC-PINT	ENSG00000231721
chr7	131106457	131106469	ZNF148	MA1653.1	LINC-PINT	ENSG00000231721
chr7	138001741	138001753	ZNF148	MA1653.1	CREB3L2	ENSG00000182158
chr8	12754135	12754147	ZNF148	MA1653.1	LONRF1	ENSG00000154359
chr8	12754461	12754473	ZNF148	MA1653.1	LONRF1	ENSG00000154359
chr8	12754534	12754546	ZNF148	MA1653.1	LONRF1	ENSG00000154359
chr8	12755654	12755666	ZNF148	MA1653.1	LONRF1	ENSG00000154359
chr8	81280789	81280801	ZNF148	MA1653.1	FABP5	ENSG00000164687
chr8	90645749	90645761	ZNF148	MA1653.1	TMEM64	ENSG00000180694
chr8	90645785	90645797	ZNF148	MA1653.1	TMEM64	ENSG00000180694
chr8	90646148	90646160	ZNF148	MA1653.1	TMEM64	ENSG00000180694
chr8	97775776	97775788	ZNF148	MA1653.1	LAPTM4B	ENSG00000104341
chr8	124637562	124637574	ZNF148	MA1653.1	MTSS1	ENSG00000170873
chr8	140637556	140637568	ZNF148	MA1653.1	ERICD	ENSG00000280303
chr8	143989972	143989984	ZNF148	MA1653.1	GRINA	ENSG00000178719
chr9	89604858	89604870	ZNF148	MA1653.1	GADD45G	ENSG00000130222
chr9	89605069	89605081	ZNF148	MA1653.1	GADD45G	ENSG00000130222
chr9	89605249	89605261	ZNF148	MA1653.1	GADD45G	ENSG00000130222
chr9	89605564	89605576	ZNF148	MA1653.1	GADD45G	ENSG00000130222
chr9	89605597	89605609	ZNF148	MA1653.1	GADD45G	ENSG00000130222
chr9	89701475	89701487	ZNF148	MA1653.1		ENSG00000237372
chr9	89743617	89743629	ZNF148	MA1653.1		ENSG00000237372
chr9	89743721	89743733	ZNF148	MA1653.1		ENSG00000237372
chr9	93134450	93134462	ZNF148	MA1653.1	NINJ1	ENSG00000131669
chr9	96449974	96449986	ZNF148	MA1653.1	HABP4	ENSG00000130956
chr9	96449995	96450007	ZNF148	MA1653.1	HABP4	ENSG00000130956
chr9	114505680	114505692	ZNF148	MA1653.1	WHRN	ENSG00000095397
chr9	127569267	127569279	ZNF148	MA1653.1	NIBAN2	ENSG00000136830
chr9	127569292	127569304	ZNF148	MA1653.1	NIBAN2	ENSG00000136830
chr9	127569485	127569497	ZNF148	MA1653.1	NIBAN2	ENSG00000136830
chr9	132241128	132241140	ZNF148	MA1653.1	NTNG2	ENSG00000196358
chr9	132241421	132241433	ZNF148	MA1653.1	NTNG2	ENSG00000196358
chr9	136842672	136842684	ZNF148	MA1653.1	AJM1	ENSG00000232434
chr9	136844044	136844056	ZNF148	MA1653.1	AJM1	ENSG00000232434
chr9	136882611	136882623	ZNF148	MA1653.1	TRAF2	ENSG00000127191
chr9	136886656	136886668	ZNF148	MA1653.1	TRAF2	ENSG00000127191
chr9	136886687	136886699	ZNF148	MA1653.1	TRAF2	ENSG00000127191
chr9	137028317	137028329	ZNF148	MA1653.1	ABCA2	ENSG00000107331
chrX	16946670	16946682	ZNF148	MA1653.1	REPS2	ENSG00000169891
chrX	41923518	41923530	ZNF148	MA1653.1	CASK	ENSG00000147044
chrX	41923552	41923564	ZNF148	MA1653.1	CASK	ENSG00000147044
chrX	41923681	41923693	ZNF148	MA1653.1	CASK	ENSG00000147044
chrX	46759223	46759235	ZNF148	MA1653.1	SLC9A7	ENSG00000065923
chrX	49200284	49200296	ZNF148	MA1653.1	SYP	ENSG00000102003
chrX	55488864	55488876	ZNF148	MA1653.1	USP51	ENSG00000247746
chrX	130060615	130060627	ZNF148	MA1653.1	ELF4	ENSG00000102034
chrX	130082463	130082475	ZNF148	MA1653.1	ELF4	ENSG00000102034
chrX	130903447	130903459	ZNF148	MA1653.1	ENOX2	ENSG00000165675
chr1	92476347	92476370	ZNF16	MA1654.1	GFI1	ENSG00000162676
chr1	117605954	117605977	ZNF16	MA1654.1	TENT5C	ENSG00000183508
chr1	153776193	153776216	ZNF16	MA1654.1	SLC27A3	ENSG00000143554
chr1	156836215	156836238	ZNF16	MA1654.1	NTRK1	ENSG00000198400
chr1	169106654	169106677	ZNF16	MA1654.1	ATP1B1	ENSG00000143153
chr1	182604727	182604750	ZNF16	MA1654.1	RGS16	ENSG00000143333
chr1	185316737	185316760	ZNF16	MA1654.1	IVNS1ABP	ENSG00000116679
chr1	205284848	205284871	ZNF16	MA1654.1	TMCC2	ENSG00000133069
chr1	205284976	205284999	ZNF16	MA1654.1	TMCC2	ENSG00000133069
chr1	245153225	245153248	ZNF16	MA1654.1	KIF26B	ENSG00000162849
chr10	17607665	17607688	ZNF16	MA1654.1	HACD1	ENSG00000165996
chr10	70602850	70602873	ZNF16	MA1654.1	PRF1	ENSG00000180644
chr10	88990765	88990788	ZNF16	MA1654.1	FAS	ENSG00000026103
chr10	99994514	99994537	ZNF16	MA1654.1	DNMBP	ENSG00000107554
chr10	102421126	102421149	ZNF16	MA1654.1	PSD	ENSG00000059915
chr11	57649993	57650016	ZNF16	MA1654.1	YPEL4	ENSG00000166793
chr11	95231593	95231616	ZNF16	MA1654.1	SESN3	ENSG00000149212
chr11	117986604	117986627	ZNF16	MA1654.1	IL10RA	ENSG00000110324
chr11	118876948	118876971	ZNF16	MA1654.1	CXCR5	ENSG00000160683
chr11	119315707	119315730	ZNF16	MA1654.1	MCAM	ENSG00000076706
chr11	130069391	130069414	ZNF16	MA1654.1	APLP2	ENSG00000084234
chr11	130069807	130069830	ZNF16	MA1654.1	APLP2	ENSG00000084234
chr12	8949738	8949761	ZNF16	MA1654.1	M6PR	ENSG00000003056
chr12	11981502	11981525	ZNF16	MA1654.1	BCL2L14	ENSG00000121380
chr12	123132180	123132203	ZNF16	MA1654.1	PITPNM2	ENSG00000090975
chr14	24094300	24094323	ZNF16	MA1654.1	PCK2	ENSG00000100889
chr14	24094339	24094362	ZNF16	MA1654.1	PCK2	ENSG00000100889
chr14	35402453	35402476	ZNF16	MA1654.1	NFKBIA	ENSG00000100906
chr14	35404596	35404619	ZNF16	MA1654.1	NFKBIA	ENSG00000100906
chr14	35416340	35416363	ZNF16	MA1654.1	NFKBIA	ENSG00000100906
chr14	55271228	55271251	ZNF16	MA1654.1	FBXO34	ENSG00000178974
chr15	40859289	40859312	ZNF16	MA1654.1	SPINT1	ENSG00000166145
chr15	77419446	77419469	ZNF16	MA1654.1	PEAK1	ENSG00000173517
chr15	91853315	91853338	ZNF16	MA1654.1	SLCO3A1	ENSG00000176463
chr15	91853345	91853368	ZNF16	MA1654.1	SLCO3A1	ENSG00000176463
chr16	27402153	27402176	ZNF16	MA1654.1	IL21R	ENSG00000103522
chr17	28371460	28371483	ZNF16	MA1654.1	SARM1	ENSG00000004139
chr17	45307618	45307641	ZNF16	MA1654.1	MAP3K14	ENSG00000006062
chr18	3593831	3593854	ZNF16	MA1654.1	DLGAP1-AS1	ENSG00000177337
chr18	45687417	45687440	ZNF16	MA1654.1	SLC14A1	ENSG00000141469
chr19	2096160	2096183	ZNF16	MA1654.1	IZUMO4	ENSG00000099840
chr19	10416831	10416854	ZNF16	MA1654.1	PDE4A	ENSG00000065989
chr2	24919295	24919318	ZNF16	MA1654.1	ADCY3	ENSG00000138031
chr2	60881136	60881159	ZNF16	MA1654.1	REL	ENSG00000162924
chr2	64144577	64144600	ZNF16	MA1654.1	PELI1	ENSG00000197329
chr2	74198658	74198681	ZNF16	MA1654.1	MTHFD2	ENSG00000065911
chr2	218897012	218897035	ZNF16	MA1654.1	WNT10A	ENSG00000135925
chr20	833716	833739	ZNF16	MA1654.1	FAM110A	ENSG00000125898
chr20	31717542	31717565	ZNF16	MA1654.1	BCL2L1	ENSG00000171552
chr20	43722153	43722176	ZNF16	MA1654.1	GTSF1L	ENSG00000124196
chr3	4493575	4493598	ZNF16	MA1654.1	ITPR1	ENSG00000150995
chr3	4493635	4493658	ZNF16	MA1654.1	ITPR1	ENSG00000150995
chr3	4493802	4493825	ZNF16	MA1654.1	ITPR1	ENSG00000150995
chr3	39328148	39328171	ZNF16	MA1654.1	CCR8	ENSG00000179934
chr3	101849090	101849113	ZNF16	MA1654.1	NFKBIZ	ENSG00000144802
chr4	112285644	112285667	ZNF16	MA1654.1	TIFA	ENSG00000145365
chr4	121072255	121072278	ZNF16	MA1654.1	NDNF	ENSG00000173376
chr5	139392709	139392732	ZNF16	MA1654.1	MZB1	ENSG00000170476
chr5	150413083	150413106	ZNF16	MA1654.1	CD74	ENSG00000019582
chr6	132513006	132513029	ZNF16	MA1654.1	STX7	ENSG00000079950
chr7	26864780	26864803	ZNF16	MA1654.1	SKAP2	ENSG00000005020
chr7	131108163	131108186	ZNF16	MA1654.1	LINC-PINT	ENSG00000231721
chr8	28494400	28494423	ZNF16	MA1654.1	FZD3	ENSG00000104290
chr9	89605337	89605360	ZNF16	MA1654.1	GADD45G	ENSG00000130222
chr9	109416322	109416345	ZNF16	MA1654.1	PTPN3	ENSG00000070159
chr9	129496051	129496074	ZNF16	MA1654.1	LINC00963	ENSG00000204054
chr9	136842350	136842373	ZNF16	MA1654.1	AJM1	ENSG00000232434
chr9	136842452	136842475	ZNF16	MA1654.1	AJM1	ENSG00000232434
chr9	136902586	136902609	ZNF16	MA1654.1	TRAF2	ENSG00000127191
chr9	137029505	137029528	ZNF16	MA1654.1	ABCA2	ENSG00000107331
chrX	49269151	49269174	ZNF16	MA1654.1	PPP1R3F	ENSG00000049769
chrX	49269363	49269386	ZNF16	MA1654.1	PPP1R3F	ENSG00000049769
chrX	49269695	49269718	ZNF16	MA1654.1	PPP1R3F	ENSG00000049769
chrX	130060600	130060623	ZNF16	MA1654.1	ELF4	ENSG00000102034
chr1	7940938	7940951	ZNF24	MA1124.1	TNFRSF9	ENSG00000049249
chr1	39955817	39955830	ZNF24	MA1124.1	MFSD2A	ENSG00000168389
chr1	153545530	153545543	ZNF24	MA1124.1	S100A4	ENSG00000196154
chr1	205288381	205288394	ZNF24	MA1124.1	TMCC2	ENSG00000133069
chr10	110497865	110497878	ZNF24	MA1124.1	DUSP5	ENSG00000138166
chr11	117987141	117987154	ZNF24	MA1124.1	IL10RA	ENSG00000110324
chr12	12562677	12562690	ZNF24	MA1124.1	DUSP16	ENSG00000111266
chr12	123132238	123132251	ZNF24	MA1124.1	PITPNM2	ENSG00000090975
chr13	30394868	30394881	ZNF24	MA1124.1	LINC00426	ENSG00000238121
chr16	88456193	88456206	ZNF24	MA1124.1	ZFPM1	ENSG00000179588
chr19	2476620	2476633	ZNF24	MA1124.1	GADD45B	ENSG00000099860
chr19	12333823	12333836	ZNF24	MA1124.1	ZNF563	ENSG00000188868
chr19	54464982	54464995	ZNF24	MA1124.1	LENG9	ENSG00000275183
chr2	203871592	203871605	ZNF24	MA1124.1	CTLA4	ENSG00000163599
chr2	218896684	218896697	ZNF24	MA1124.1	WNT10A	ENSG00000135925
chr21	15441173	15441186	ZNF24	MA1124.1		ENSG00000229425
chr22	20496087	20496100	ZNF24	MA1124.1	KLHL22	ENSG00000099910
chr3	29282222	29282235	ZNF24	MA1124.1	RBMS3	ENSG00000144642
chr3	66472814	66472827	ZNF24	MA1124.1	LRIG1	ENSG00000144749
chr3	72101075	72101088	ZNF24	MA1124.1	LINC00877	ENSG00000241163
chr3	130850283	130850296	ZNF24	MA1124.1	ATP2C1	ENSG00000017260
chr3	130893145	130893158	ZNF24	MA1124.1	ATP2C1	ENSG00000017260
chr3	130893336	130893349	ZNF24	MA1124.1	ATP2C1	ENSG00000017260
chr3	187770577	187770590	ZNF24	MA1124.1	BCL6	ENSG00000113916
chr5	95081641	95081654	ZNF24	MA1124.1	MCTP1	ENSG00000175471
chr6	16685391	16685404	ZNF24	MA1124.1	ATXN1	ENSG00000124788
chr6	20401873	20401886	ZNF24	MA1124.1	E2F3	ENSG00000112242
chr6	44265815	44265828	ZNF24	MA1124.1	NFKBIE	ENSG00000146232
chr6	144063946	144063959	ZNF24	MA1124.1	PLAGL1	ENSG00000118495
chr7	8176619	8176632	ZNF24	MA1124.1	ICA1	ENSG00000003147
chr7	130961251	130961264	ZNF24	MA1124.1	LINC-PINT	ENSG00000231721
chr1	1000200	1000212	ZNF263	MA0528.2	HES4	ENSG00000188290
chr1	1201343	1201355	ZNF263	MA0528.2	TNFRSF18	ENSG00000186891
chr1	1201427	1201439	ZNF263	MA0528.2	TNFRSF18	ENSG00000186891
chr1	1201687	1201699	ZNF263	MA0528.2	TNFRSF18	ENSG00000186891
chr1	1201758	1201770	ZNF263	MA0528.2	TNFRSF18	ENSG00000186891
chr1	3531455	3531467	ZNF263	MA0528.2	MEGF6	ENSG00000162591
chr1	8026381	8026393	ZNF263	MA0528.2	ERRFI1	ENSG00000116285
chr1	11654654	11654666	ZNF263	MA0528.2	FBXO2	ENSG00000116661
chr1	12199114	12199126	ZNF263	MA0528.2	TNFRSF1B	ENSG00000028137
chr1	12204381	12204393	ZNF263	MA0528.2	TNFRSF1B	ENSG00000028137
chr1	24744935	24744947	ZNF263	MA0528.2	CLIC4	ENSG00000169504
chr1	24745068	24745080	ZNF263	MA0528.2	CLIC4	ENSG00000169504
chr1	37477308	37477320	ZNF263	MA0528.2	ZC3H12A	ENSG00000163874
chr1	37477322	37477334	ZNF263	MA0528.2	ZC3H12A	ENSG00000163874
chr1	37477485	37477497	ZNF263	MA0528.2	ZC3H12A	ENSG00000163874
chr1	40315550	40315562	ZNF263	MA0528.2	COL9A2	ENSG00000049089
chr1	40316770	40316782	ZNF263	MA0528.2	COL9A2	ENSG00000049089
chr1	67685033	67685045	ZNF263	MA0528.2	GADD45A	ENSG00000116717
chr1	67685329	67685341	ZNF263	MA0528.2	GADD45A	ENSG00000116717
chr1	67685622	67685634	ZNF263	MA0528.2	GADD45A	ENSG00000116717
chr1	76154775	76154787	ZNF263	MA0528.2	ST6GALNAC3	ENSG00000184005
chr1	92476515	92476527	ZNF263	MA0528.2	GFI1	ENSG00000162676
chr1	92476574	92476586	ZNF263	MA0528.2	GFI1	ENSG00000162676
chr1	94927208	94927220	ZNF263	MA0528.2	CNN3	ENSG00000117519
chr1	109113988	109114000	ZNF263	MA0528.2	KIAA1324	ENSG00000116299
chr1	109114007	109114019	ZNF263	MA0528.2	KIAA1324	ENSG00000116299
chr1	112396074	112396086	ZNF263	MA0528.2	CTTNBP2NL	ENSG00000143079
chr1	116571102	116571114	ZNF263	MA0528.2	CD58	ENSG00000116815
chr1	148952078	148952090	ZNF263	MA0528.2	PDE4DIP	ENSG00000178104
chr1	148952116	148952128	ZNF263	MA0528.2	PDE4DIP	ENSG00000178104
chr1	155859374	155859386	ZNF263	MA0528.2	SYT11	ENSG00000132718
chr1	155860115	155860127	ZNF263	MA0528.2	SYT11	ENSG00000132718
chr1	156104271	156104283	ZNF263	MA0528.2	LMNA	ENSG00000160789
chr1	156104310	156104322	ZNF263	MA0528.2	LMNA	ENSG00000160789
chr1	156114655	156114667	ZNF263	MA0528.2	LMNA	ENSG00000160789
chr1	156127208	156127220	ZNF263	MA0528.2	LMNA	ENSG00000160789
chr1	181089901	181089913	ZNF263	MA0528.2	IER5	ENSG00000162783
chr1	181105081	181105093	ZNF263	MA0528.2	IER5	ENSG00000162783
chr1	181105219	181105231	ZNF263	MA0528.2	IER5	ENSG00000162783
chr1	185316324	185316336	ZNF263	MA0528.2	IVNS1ABP	ENSG00000116679
chr1	185316639	185316651	ZNF263	MA0528.2	IVNS1ABP	ENSG00000116679
chr1	202348707	202348719	ZNF263	MA0528.2	PPP1R12B	ENSG00000077157
chr1	205284829	205284841	ZNF263	MA0528.2	TMCC2	ENSG00000133069
chr1	205285036	205285048	ZNF263	MA0528.2	TMCC2	ENSG00000133069
chr1	223081494	223081506	ZNF263	MA0528.2	TLR5	ENSG00000187554
chr1	223123903	223123915	ZNF263	MA0528.2	TLR5	ENSG00000187554
chr1	223726753	223726765	ZNF263	MA0528.2	CAPN2	ENSG00000162909
chr1	235866760	235866772	ZNF263	MA0528.2	LYST	ENSG00000143669
chr1	235866973	235866985	ZNF263	MA0528.2	LYST	ENSG00000143669
chr1	235867206	235867218	ZNF263	MA0528.2	LYST	ENSG00000143669
chr1	245156655	245156667	ZNF263	MA0528.2	KIF26B	ENSG00000162849
chr1	245156880	245156892	ZNF263	MA0528.2	KIF26B	ENSG00000162849
chr10	96832459	96832471	ZNF263	MA0528.2	LCOR	ENSG00000196233
chr10	96832854	96832866	ZNF263	MA0528.2	LCOR	ENSG00000196233
chr10	96833148	96833160	ZNF263	MA0528.2	LCOR	ENSG00000196233
chr10	102394645	102394657	ZNF263	MA0528.2	NFKB2	ENSG00000077150
chr10	102395460	102395472	ZNF263	MA0528.2	NFKB2	ENSG00000077150
chr10	102395500	102395512	ZNF263	MA0528.2	NFKB2	ENSG00000077150
chr10	102395662	102395674	ZNF263	MA0528.2	NFKB2	ENSG00000077150
chr10	102409393	102409405	ZNF263	MA0528.2	PSD	ENSG00000059915
chr10	102410689	102410701	ZNF263	MA0528.2	PSD	ENSG00000059915
chr10	102420815	102420827	ZNF263	MA0528.2	PSD	ENSG00000059915
chr10	133357769	133357781	ZNF263	MA0528.2	FUOM	ENSG00000148803
chr11	720946	720958	ZNF263	MA0528.2	EPS8L2	ENSG00000177106
chr11	720967	720979	ZNF263	MA0528.2	EPS8L2	ENSG00000177106
chr11	720987	720999	ZNF263	MA0528.2	EPS8L2	ENSG00000177106
chr11	45103235	45103247	ZNF263	MA0528.2	PRDM11	ENSG00000019485
chr11	62556614	62556626	ZNF263	MA0528.2	AHNAK	ENSG00000124942
chr11	63767586	63767598	ZNF263	MA0528.2	C11orf95	ENSG00000188070
chr11	66546256	66546268	ZNF263	MA0528.2	ZDHHC24	ENSG00000174165
chr11	95151197	95151209	ZNF263	MA0528.2		ENSG00000245552
chr11	95151729	95151741	ZNF263	MA0528.2		ENSG00000245552
chr11	95230621	95230633	ZNF263	MA0528.2		ENSG00000245552
chr11	102317396	102317408	ZNF263	MA0528.2	BIRC3	ENSG00000023445
chr11	117987403	117987415	ZNF263	MA0528.2	IL10RA	ENSG00000110324
chr11	118876913	118876925	ZNF263	MA0528.2	CXCR5	ENSG00000160683
chr11	119317168	119317180	ZNF263	MA0528.2	MCAM	ENSG00000076706
chr11	130069331	130069343	ZNF263	MA0528.2	APLP2	ENSG00000084234
chr11	130069358	130069370	ZNF263	MA0528.2	APLP2	ENSG00000084234
chr11	130069569	130069581	ZNF263	MA0528.2	APLP2	ENSG00000084234
chr12	7108537	7108549	ZNF263	MA0528.2	C1RL-AS1	ENSG00000205885
chr12	8914698	8914710	ZNF263	MA0528.2	PHC1	ENSG00000111752
chr12	8949462	8949474	ZNF263	MA0528.2	M6PR	ENSG00000003056
chr12	8949687	8949699	ZNF263	MA0528.2	M6PR	ENSG00000003056
chr12	12561212	12561224	ZNF263	MA0528.2	DUSP16	ENSG00000111266
chr12	12562884	12562896	ZNF263	MA0528.2	DUSP16	ENSG00000111266
chr12	62192407	62192419	ZNF263	MA0528.2	TAFA2	ENSG00000198673
chr12	104456894	104456906	ZNF263	MA0528.2	CHST11	ENSG00000171310
chr12	110698529	110698541	ZNF263	MA0528.2	HVCN1	ENSG00000122986
chr12	113136278	113136290	ZNF263	MA0528.2	RASAL1	ENSG00000111344
chr13	30396648	30396660	ZNF263	MA0528.2	LINC00426	ENSG00000238121
chr13	42040649	42040661	ZNF263	MA0528.2	DGKH	ENSG00000102780
chr13	42040661	42040673	ZNF263	MA0528.2	DGKH	ENSG00000102780
chr13	67230495	67230507	ZNF263	MA0528.2	PCDH9	ENSG00000184226
chr14	24094219	24094231	ZNF263	MA0528.2	PCK2	ENSG00000100889
chr14	24094331	24094343	ZNF263	MA0528.2	PCK2	ENSG00000100889
chr14	35403974	35403986	ZNF263	MA0528.2	NFKBIA	ENSG00000100906
chr14	35404163	35404175	ZNF263	MA0528.2	NFKBIA	ENSG00000100906
chr14	35405002	35405014	ZNF263	MA0528.2	NFKBIA	ENSG00000100906
chr14	64465466	64465478	ZNF263	MA0528.2	AKAP5	ENSG00000179841
chr14	75542897	75542909	ZNF263	MA0528.2	BATF	ENSG00000156127
chr14	104876477	104876489	ZNF263	MA0528.2	CEP170B	ENSG00000099814
chr14	104876535	104876547	ZNF263	MA0528.2	CEP170B	ENSG00000099814
chr15	40857829	40857841	ZNF263	MA0528.2	SPINT1	ENSG00000166145
chr16	8674364	8674376	ZNF263	MA0528.2	ABAT	ENSG00000183044
chr16	8675352	8675364	ZNF263	MA0528.2	ABAT	ENSG00000183044
chr16	27318647	27318659	ZNF263	MA0528.2	IL4R	ENSG00000077238
chr16	27367390	27367402	ZNF263	MA0528.2	IL4R	ENSG00000077238
chr16	27367413	27367425	ZNF263	MA0528.2	IL4R	ENSG00000077238
chr16	27367793	27367805	ZNF263	MA0528.2	IL4R	ENSG00000077238
chr16	27402163	27402175	ZNF263	MA0528.2	IL21R	ENSG00000103522
chr16	30472620	30472632	ZNF263	MA0528.2	ITGAL	ENSG00000005844
chr16	68448614	68448626	ZNF263	MA0528.2	SMPD3	ENSG00000103056
chr16	68448819	68448831	ZNF263	MA0528.2	SMPD3	ENSG00000103056
chr16	88456233	88456245	ZNF263	MA0528.2	ZFPM1	ENSG00000179588
chr17	7549402	7549414	ZNF263	MA0528.2	TNFSF12	ENSG00000239697
chr17	16492162	16492174	ZNF263	MA0528.2	LRRC75A	ENSG00000181350
chr17	28371371	28371383	ZNF263	MA0528.2	SARM1	ENSG00000004139
chr17	39791516	39791528	ZNF263	MA0528.2	IKZF3	ENSG00000161405
chr17	43211989	43212001	ZNF263	MA0528.2	TMEM106A	ENSG00000184988
chr17	43212071	43212083	ZNF263	MA0528.2	TMEM106A	ENSG00000184988
chr17	50200347	50200359	ZNF263	MA0528.2	COL1A1	ENSG00000108821
chr17	68436583	68436595	ZNF263	MA0528.2	WIPI1	ENSG00000070540
chr17	77140397	77140409	ZNF263	MA0528.2	SEC14L1	ENSG00000129657
chr17	77140760	77140772	ZNF263	MA0528.2	SEC14L1	ENSG00000129657
chr17	77140814	77140826	ZNF263	MA0528.2	SEC14L1	ENSG00000129657
chr17	77140969	77140981	ZNF263	MA0528.2	SEC14L1	ENSG00000129657
chr17	77140981	77140993	ZNF263	MA0528.2	SEC14L1	ENSG00000129657
chr19	2096834	2096846	ZNF263	MA0528.2	IZUMO4	ENSG00000099840
chr19	2474773	2474785	ZNF263	MA0528.2	GADD45B	ENSG00000099860
chr19	2475400	2475412	ZNF263	MA0528.2	GADD45B	ENSG00000099860
chr19	2475937	2475949	ZNF263	MA0528.2	GADD45B	ENSG00000099860
chr19	2475981	2475993	ZNF263	MA0528.2	GADD45B	ENSG00000099860
chr19	3480000	3480012	ZNF263	MA0528.2	SMIM24	ENSG00000095932
chr19	3480033	3480045	ZNF263	MA0528.2	SMIM24	ENSG00000095932
chr19	10416610	10416622	ZNF263	MA0528.2	PDE4A	ENSG00000065989
chr19	10461331	10461343	ZNF263	MA0528.2	PDE4A	ENSG00000065989
chr19	12333506	12333518	ZNF263	MA0528.2	ZNF563	ENSG00000188868
chr19	12333862	12333874	ZNF263	MA0528.2	ZNF563	ENSG00000188868
chr19	17527182	17527194	ZNF263	MA0528.2	NIBAN3	ENSG00000167483
chr19	38507077	38507089	ZNF263	MA0528.2	RYR1	ENSG00000196218
chr19	38507125	38507137	ZNF263	MA0528.2	RYR1	ENSG00000196218
chr19	44747706	44747718	ZNF263	MA0528.2	BCL3	ENSG00000069399
chr19	44748644	44748656	ZNF263	MA0528.2	BCL3	ENSG00000069399
chr19	44753657	44753669	ZNF263	MA0528.2	BCL3	ENSG00000069399
chr19	46634286	46634298	ZNF263	MA0528.2	GNG8	ENSG00000167414
chr19	46636257	46636269	ZNF263	MA0528.2	GNG8	ENSG00000167414
chr2	26503544	26503556	ZNF263	MA0528.2	OTOF	ENSG00000115155
chr2	60881700	60881712	ZNF263	MA0528.2	REL	ENSG00000162924
chr2	62195782	62195794	ZNF263	MA0528.2	B3GNT2	ENSG00000170340
chr2	64143668	64143680	ZNF263	MA0528.2	PELI1	ENSG00000197329
chr2	74198552	74198564	ZNF263	MA0528.2	MTHFD2	ENSG00000065911
chr2	74199255	74199267	ZNF263	MA0528.2	MTHFD2	ENSG00000065911
chr2	96145631	96145643	ZNF263	MA0528.2	DUSP2	ENSG00000158050
chr2	101174224	101174236	ZNF263	MA0528.2	TBC1D8-AS1	ENSG00000272902
chr2	166376023	166376035	ZNF263	MA0528.2	SCN9A	ENSG00000169432
chr2	166376165	166376177	ZNF263	MA0528.2	SCN9A	ENSG00000169432
chr2	178523238	178523250	ZNF263	MA0528.2	TTN-AS1	ENSG00000237298
chr2	191677907	191677919	ZNF263	MA0528.2	NABP1	ENSG00000173559
chr2	191677969	191677981	ZNF263	MA0528.2	NABP1	ENSG00000173559
chr2	218880146	218880158	ZNF263	MA0528.2	WNT10A	ENSG00000135925
chr2	218880491	218880503	ZNF263	MA0528.2	WNT10A	ENSG00000135925
chr2	218896590	218896602	ZNF263	MA0528.2	WNT10A	ENSG00000135925
chr2	218896815	218896827	ZNF263	MA0528.2	WNT10A	ENSG00000135925
chr2	218897300	218897312	ZNF263	MA0528.2	WNT10A	ENSG00000135925
chr2	240565963	240565975	ZNF263	MA0528.2	RNPEPL1	ENSG00000142327
chr2	240566713	240566725	ZNF263	MA0528.2	RNPEPL1	ENSG00000142327
chr20	833481	833493	ZNF263	MA0528.2	FAM110A	ENSG00000125898
chr20	833551	833563	ZNF263	MA0528.2	FAM110A	ENSG00000125898
chr20	844518	844530	ZNF263	MA0528.2	FAM110A	ENSG00000125898
chr20	13221704	13221716	ZNF263	MA0528.2	ISM1	ENSG00000101230
chr20	32207888	32207900	ZNF263	MA0528.2	PLAGL2	ENSG00000126003
chr20	34704732	34704744	ZNF263	MA0528.2	TP53INP2	ENSG00000078804
chr20	34709192	34709204	ZNF263	MA0528.2	TP53INP2	ENSG00000078804
chr20	36461498	36461510	ZNF263	MA0528.2	DLGAP4	ENSG00000080845
chr20	48828018	48828030	ZNF263	MA0528.2	PREX1	ENSG00000124126
chr20	49713920	49713932	ZNF263	MA0528.2	B4GALT5	ENSG00000158470
chr20	57620628	57620640	ZNF263	MA0528.2	ZBP1	ENSG00000124256
chr21	15065046	15065058	ZNF263	MA0528.2	NRIP1	ENSG00000180530
chr21	15065142	15065154	ZNF263	MA0528.2	NRIP1	ENSG00000180530
chr22	28883376	28883388	ZNF263	MA0528.2	ZNRF3	ENSG00000183579
chr22	37115210	37115222	ZNF263	MA0528.2	TMPRSS6	ENSG00000187045
chr22	37122245	37122257	ZNF263	MA0528.2	TMPRSS6	ENSG00000187045
chr22	37149862	37149874	ZNF263	MA0528.2	IL2RB	ENSG00000100385
chr22	44668720	44668732	ZNF263	MA0528.2	PRR5	ENSG00000186654
chr22	44684873	44684885	ZNF263	MA0528.2	PRR5	ENSG00000186654
chr22	44701999	44702011	ZNF263	MA0528.2	PRR5	ENSG00000186654
chr22	50531058	50531070	ZNF263	MA0528.2	ODF3B	ENSG00000177989
chr3	3798708	3798720	ZNF263	MA0528.2	LRRN1	ENSG00000175928
chr3	3798889	3798901	ZNF263	MA0528.2	LRRN1	ENSG00000175928
chr3	3799343	3799355	ZNF263	MA0528.2	LRRN1	ENSG00000175928
chr3	4493566	4493578	ZNF263	MA0528.2	ITPR1	ENSG00000150995
chr3	4519196	4519208	ZNF263	MA0528.2	ITPR1	ENSG00000150995
chr3	14402934	14402946	ZNF263	MA0528.2	SLC6A6	ENSG00000131389
chr3	32458153	32458165	ZNF263	MA0528.2	CMTM7	ENSG00000153551
chr3	35639452	35639464	ZNF263	MA0528.2	ARPP21	ENSG00000172995
chr3	35708101	35708113	ZNF263	MA0528.2	ARPP21	ENSG00000172995
chr3	48661768	48661780	ZNF263	MA0528.2	CELSR3	ENSG00000008300
chr3	56801997	56802009	ZNF263	MA0528.2	ARHGEF3	ENSG00000163947
chr3	56916445	56916457	ZNF263	MA0528.2	ARHGEF3	ENSG00000163947
chr3	66501310	66501322	ZNF263	MA0528.2	LRIG1	ENSG00000144749
chr3	105366844	105366856	ZNF263	MA0528.2	ALCAM	ENSG00000170017
chr3	105368767	105368779	ZNF263	MA0528.2	ALCAM	ENSG00000170017
chr3	113947745	113947757	ZNF263	MA0528.2	ZDHHC23	ENSG00000184307
chr3	113947817	113947829	ZNF263	MA0528.2	ZDHHC23	ENSG00000184307
chr3	113947845	113947857	ZNF263	MA0528.2	ZDHHC23	ENSG00000184307
chr3	113947968	113947980	ZNF263	MA0528.2	ZDHHC23	ENSG00000184307
chr3	142724017	142724029	ZNF263	MA0528.2	TRPC1	ENSG00000144935
chr3	143119309	143119321	ZNF263	MA0528.2	CHST2	ENSG00000175040
chr3	183162821	183162833	ZNF263	MA0528.2	LAMP3	ENSG00000078081
chr3	183162925	183162937	ZNF263	MA0528.2	LAMP3	ENSG00000078081
chr3	183350248	183350260	ZNF263	MA0528.2	MCF2L2	ENSG00000053524
chr3	187745528	187745540	ZNF263	MA0528.2	BCL6	ENSG00000113916
chr3	196081995	196082007	ZNF263	MA0528.2	TFRC	ENSG00000072274
chr4	1010066	1010078	ZNF263	MA0528.2	FGFRL1	ENSG00000127418
chr4	80182165	80182177	ZNF263	MA0528.2	PRDM8	ENSG00000152784
chr4	139555406	139555418	ZNF263	MA0528.2	SETD7	ENSG00000145391
chr4	144646034	144646046	ZNF263	MA0528.2	HHIP	ENSG00000164161
chr4	173370904	173370916	ZNF263	MA0528.2	SAP30-DT	ENSG00000272870
chr4	173371387	173371399	ZNF263	MA0528.2	SAP30-DT	ENSG00000272870
chr4	185143144	185143156	ZNF263	MA0528.2	SLC25A4	ENSG00000151729
chr5	127030593	127030605	ZNF263	MA0528.2	MARCHF3	ENSG00000173926
chr5	157731700	157731712	ZNF263	MA0528.2	THG1L	ENSG00000113272
chr5	160467891	160467903	ZNF263	MA0528.2	MIR3142HG	ENSG00000253522
chr5	160468095	160468107	ZNF263	MA0528.2	MIR3142HG	ENSG00000253522
chr5	177497416	177497428	ZNF263	MA0528.2	PDLIM7	ENSG00000196923
chr6	16685379	16685391	ZNF263	MA0528.2	ATXN1	ENSG00000124788
chr6	20401842	20401854	ZNF263	MA0528.2	E2F3	ENSG00000112242
chr6	39229545	39229557	ZNF263	MA0528.2	KCNK5	ENSG00000164626
chr6	41546136	41546148	ZNF263	MA0528.2	FOXP4	ENSG00000137166
chr6	41546521	41546533	ZNF263	MA0528.2	FOXP4	ENSG00000137166
chr6	43229573	43229585	ZNF263	MA0528.2	DNPH1	ENSG00000112667
chr6	44257540	44257552	ZNF263	MA0528.2	SLC35B2	ENSG00000157593
chr6	44263572	44263584	ZNF263	MA0528.2	NFKBIE	ENSG00000146232
chr6	44265114	44265126	ZNF263	MA0528.2	NFKBIE	ENSG00000146232
chr6	44265581	44265593	ZNF263	MA0528.2	NFKBIE	ENSG00000146232
chr6	44265635	44265647	ZNF263	MA0528.2	NFKBIE	ENSG00000146232
chr6	53545244	53545256	ZNF263	MA0528.2	GCLC	ENSG00000001084
chr6	53548133	53548145	ZNF263	MA0528.2	GCLC	ENSG00000001084
chr6	53548216	53548228	ZNF263	MA0528.2	GCLC	ENSG00000001084
chr6	53548237	53548249	ZNF263	MA0528.2	GCLC	ENSG00000001084
chr6	70413266	70413278	ZNF263	MA0528.2	FAM135A	ENSG00000082269
chr6	70413390	70413402	ZNF263	MA0528.2	FAM135A	ENSG00000082269
chr6	110179071	110179083	ZNF263	MA0528.2	WASF1	ENSG00000112290
chr6	110179975	110179987	ZNF263	MA0528.2	WASF1	ENSG00000112290
chr6	119349873	119349885	ZNF263	MA0528.2	MAN1A1	ENSG00000111885
chr6	119349987	119349999	ZNF263	MA0528.2	MAN1A1	ENSG00000111885
chr6	131628169	131628181	ZNF263	MA0528.2	ENPP3	ENSG00000154269
chr6	136792707	136792719	ZNF263	MA0528.2	MAP3K5	ENSG00000197442
chr6	136792751	136792763	ZNF263	MA0528.2	MAP3K5	ENSG00000197442
chr6	144151381	144151393	ZNF263	MA0528.2	STX11	ENSG00000135604
chr6	149485471	149485483	ZNF263	MA0528.2	ZC3H12D	ENSG00000178199
chr6	150599759	150599771	ZNF263	MA0528.2	PLEKHG1	ENSG00000120278
chr7	2509049	2509061	ZNF263	MA0528.2	LFNG	ENSG00000106003
chr7	6272636	6272648	ZNF263	MA0528.2	CYTH3	ENSG00000008256
chr7	7968564	7968576	ZNF263	MA0528.2	GLCCI1	ENSG00000106415
chr7	26864778	26864790	ZNF263	MA0528.2	SKAP2	ENSG00000005020
chr7	44979258	44979270	ZNF263	MA0528.2	MYO1G	ENSG00000136286
chr7	48089074	48089086	ZNF263	MA0528.2	UPP1	ENSG00000183696
chr7	55533835	55533847	ZNF263	MA0528.2	VOPP1	ENSG00000154978
chr7	55534604	55534616	ZNF263	MA0528.2	VOPP1	ENSG00000154978
chr7	55571694	55571706	ZNF263	MA0528.2	VOPP1	ENSG00000154978
chr7	55571743	55571755	ZNF263	MA0528.2	VOPP1	ENSG00000154978
chr7	55572631	55572643	ZNF263	MA0528.2	VOPP1	ENSG00000154978
chr7	75739320	75739332	ZNF263	MA0528.2	HIP1	ENSG00000127946
chr7	75739437	75739449	ZNF263	MA0528.2	HIP1	ENSG00000127946
chr7	131106461	131106473	ZNF263	MA0528.2	LINC-PINT	ENSG00000231721
chr7	131108040	131108052	ZNF263	MA0528.2	LINC-PINT	ENSG00000231721
chr7	138001677	138001689	ZNF263	MA0528.2	CREB3L2	ENSG00000182158
chr8	28494481	28494493	ZNF263	MA0528.2	FZD3	ENSG00000104290
chr8	80893839	80893851	ZNF263	MA0528.2	ZNF704	ENSG00000164684
chr8	97775777	97775789	ZNF263	MA0528.2	LAPTM4B	ENSG00000104341
chr8	124637561	124637573	ZNF263	MA0528.2	MTSS1	ENSG00000170873
chr9	89605245	89605257	ZNF263	MA0528.2	GADD45G	ENSG00000130222
chr9	89605830	89605842	ZNF263	MA0528.2	GADD45G	ENSG00000130222
chr9	114505662	114505674	ZNF263	MA0528.2	WHRN	ENSG00000095397
chr9	127569486	127569498	ZNF263	MA0528.2	NIBAN2	ENSG00000136830
chr9	129486021	129486033	ZNF263	MA0528.2	LINC00963	ENSG00000204054
chr9	136901831	136901843	ZNF263	MA0528.2	TRAF2	ENSG00000127191
chrX	16946689	16946701	ZNF263	MA0528.2	REPS2	ENSG00000169891
chrX	41923519	41923531	ZNF263	MA0528.2	CASK	ENSG00000147044
chrX	41923682	41923694	ZNF263	MA0528.2	CASK	ENSG00000147044
chrX	49268974	49268986	ZNF263	MA0528.2	PPP1R3F	ENSG00000049769
chrX	49269072	49269084	ZNF263	MA0528.2	PPP1R3F	ENSG00000049769
chrX	55488865	55488877	ZNF263	MA0528.2	USP51	ENSG00000247746
chrX	130092384	130092396	ZNF263	MA0528.2	ELF4	ENSG00000102034
chr1	39954918	39954934	ZNF274	MA1592.1	MFSD2A	ENSG00000168389
chr1	67685501	67685517	ZNF274	MA1592.1	GADD45A	ENSG00000116717
chr1	67685816	67685832	ZNF274	MA1592.1	GADD45A	ENSG00000116717
chr1	92476517	92476533	ZNF274	MA1592.1	GFI1	ENSG00000162676
chr1	151836636	151836652	ZNF274	MA1592.1	C2CD4D	ENSG00000225556
chr1	185317126	185317142	ZNF274	MA1592.1	IVNS1ABP	ENSG00000116679
chr1	235866625	235866641	ZNF274	MA1592.1	LYST	ENSG00000143669
chr1	245156350	245156366	ZNF274	MA1592.1	KIF26B	ENSG00000162849
chr10	126041810	126041826	ZNF274	MA1592.1	ADAM12	ENSG00000148848
chr12	6779079	6779095	ZNF274	MA1592.1	LAG3	ENSG00000089692
chr12	110698531	110698547	ZNF274	MA1592.1	HVCN1	ENSG00000122986
chr15	40859290	40859306	ZNF274	MA1592.1	SPINT1	ENSG00000166145
chr16	27402471	27402487	ZNF274	MA1592.1	IL21R	ENSG00000103522
chr17	45307738	45307754	ZNF274	MA1592.1	MAP3K14	ENSG00000006062
chr2	218897105	218897121	ZNF274	MA1592.1	WNT10A	ENSG00000135925
chr22	37122096	37122112	ZNF274	MA1592.1	TMPRSS6	ENSG00000187045
chr3	72100801	72100817	ZNF274	MA1592.1	LINC00877	ENSG00000241163
chr3	72100855	72100871	ZNF274	MA1592.1	LINC00877	ENSG00000241163
chr3	130893022	130893038	ZNF274	MA1592.1	ATP2C1	ENSG00000017260
chr4	1010429	1010445	ZNF274	MA1592.1	FGFRL1	ENSG00000127418
chr6	33075861	33075877	ZNF274	MA1592.1	HLA-DPB1	ENSG00000223865
chr6	52420054	52420070	ZNF274	MA1592.1	EFHC1	ENSG00000096093
chr9	89603481	89603497	ZNF274	MA1592.1	GADD45G	ENSG00000130222
chr9	121744512	121744528	ZNF274	MA1592.1	DAB2IP	ENSG00000136848
chrX	130082382	130082398	ZNF274	MA1592.1	ELF4	ENSG00000102034
chr1	11654777	11654794	ZNF282	MA1154.1	FBXO2	ENSG00000116661
chr1	67684125	67684142	ZNF282	MA1154.1	GADD45A	ENSG00000116717
chr1	156097211	156097228	ZNF282	MA1154.1	LMNA	ENSG00000160789
chr1	185317608	185317625	ZNF282	MA1154.1	IVNS1ABP	ENSG00000116679
chr10	97292538	97292555	ZNF282	MA1154.1	ARHGAP19	ENSG00000213390
chr10	110497869	110497886	ZNF282	MA1154.1	DUSP5	ENSG00000138166
chr10	126042235	126042252	ZNF282	MA1154.1	ADAM12	ENSG00000148848
chr11	62555547	62555564	ZNF282	MA1154.1	AHNAK	ENSG00000124942
chr13	75326729	75326746	ZNF282	MA1154.1	TBC1D4	ENSG00000136111
chr14	35403416	35403433	ZNF282	MA1154.1	NFKBIA	ENSG00000100906
chr14	35404867	35404884	ZNF282	MA1154.1	NFKBIA	ENSG00000100906
chr16	27367397	27367414	ZNF282	MA1154.1	IL4R	ENSG00000077238
chr17	77140400	77140417	ZNF282	MA1154.1	SEC14L1	ENSG00000129657
chr18	3594206	3594223	ZNF282	MA1154.1	DLGAP1-AS1	ENSG00000177337
chr19	11346263	11346280	ZNF282	MA1154.1	CCDC159	ENSG00000183401
chr19	44747627	44747644	ZNF282	MA1154.1	BCL3	ENSG00000069399
chr2	24919234	24919251	ZNF282	MA1154.1	ADCY3	ENSG00000138031
chr2	60881002	60881019	ZNF282	MA1154.1	REL	ENSG00000162924
chr2	178523230	178523247	ZNF282	MA1154.1	TTN-AS1	ENSG00000237298
chr2	203869866	203869883	ZNF282	MA1154.1	CTLA4	ENSG00000163599
chr20	833714	833731	ZNF282	MA1154.1	FAM110A	ENSG00000125898
chr20	43751597	43751614	ZNF282	MA1154.1	GTSF1L	ENSG00000124196
chr21	25561887	25561904	ZNF282	MA1154.1	MIR155HG	ENSG00000234883
chr22	37150010	37150027	ZNF282	MA1154.1	IL2RB	ENSG00000100385
chr3	72100931	72100948	ZNF282	MA1154.1	LINC00877	ENSG00000241163
chr3	114291416	114291433	ZNF282	MA1154.1	TIGIT	ENSG00000181847
chr3	114291479	114291496	ZNF282	MA1154.1	TIGIT	ENSG00000181847
chr3	183286013	183286030	ZNF282	MA1154.1	B3GNT5	ENSG00000176597
chr4	1011506	1011523	ZNF282	MA1154.1	FGFRL1	ENSG00000127418
chr4	8228683	8228700	ZNF282	MA1154.1	SH3TC1	ENSG00000125089
chr4	80184588	80184605	ZNF282	MA1154.1	PRDM8	ENSG00000152784
chr4	144646042	144646059	ZNF282	MA1154.1	HHIP	ENSG00000164161
chr4	173370525	173370542	ZNF282	MA1154.1	SAP30-DT	ENSG00000272870
chr6	144151529	144151546	ZNF282	MA1154.1	STX11	ENSG00000135604
chr7	7968891	7968908	ZNF282	MA1154.1	GLCCI1	ENSG00000106415
chr7	7969239	7969256	ZNF282	MA1154.1	GLCCI1	ENSG00000106415
chr7	8176652	8176669	ZNF282	MA1154.1	ICA1	ENSG00000003147
chr7	55534510	55534527	ZNF282	MA1154.1	VOPP1	ENSG00000154978
chr7	76009239	76009256	ZNF282	MA1154.1	TMEM120A	ENSG00000189077
chr7	76009261	76009278	ZNF282	MA1154.1	TMEM120A	ENSG00000189077
chr7	107891216	107891233	ZNF282	MA1154.1	DLD	ENSG00000091140
chr7	128939256	128939273	ZNF282	MA1154.1	IRF5	ENSG00000128604
chr7	130961443	130961460	ZNF282	MA1154.1	LINC-PINT	ENSG00000231721
chr8	27491677	27491694	ZNF282	MA1154.1	EPHX2	ENSG00000120915
chr8	81280801	81280818	ZNF282	MA1154.1	FABP5	ENSG00000164687
chr9	89603231	89603248	ZNF282	MA1154.1	GADD45G	ENSG00000130222
chr9	129490340	129490357	ZNF282	MA1154.1	LINC00963	ENSG00000204054
chr1	7940953	7940965	ZNF317	MA1593.1	TNFRSF9	ENSG00000049249
chr1	12178115	12178127	ZNF317	MA1593.1	TNFRSF1B	ENSG00000028137
chr1	24192192	24192204	ZNF317	MA1593.1	IFNLR1	ENSG00000185436
chr1	39955795	39955807	ZNF317	MA1593.1	MFSD2A	ENSG00000168389
chr1	76074558	76074570	ZNF317	MA1593.1	ST6GALNAC3	ENSG00000184005
chr1	76154757	76154769	ZNF317	MA1593.1	ST6GALNAC3	ENSG00000184005
chr1	116570410	116570422	ZNF317	MA1593.1	CD58	ENSG00000116815
chr1	156839053	156839065	ZNF317	MA1593.1	NTRK1	ENSG00000198400
chr1	169546579	169546591	ZNF317	MA1593.1	F5	ENSG00000198734
chr1	181089819	181089831	ZNF317	MA1593.1	IER5	ENSG00000162783
chr1	181105624	181105636	ZNF317	MA1593.1	IER5	ENSG00000162783
chr1	182604668	182604680	ZNF317	MA1593.1	RGS16	ENSG00000143333
chr1	245649357	245649369	ZNF317	MA1593.1	KIF26B	ENSG00000162849
chr10	17655833	17655845	ZNF317	MA1593.1	STAM	ENSG00000136738
chr10	70887901	70887913	ZNF317	MA1593.1	PCBD1	ENSG00000166228
chr10	126042008	126042020	ZNF317	MA1593.1	ADAM12	ENSG00000148848
chr11	62556529	62556541	ZNF317	MA1593.1	AHNAK	ENSG00000124942
chr11	78227409	78227421	ZNF317	MA1593.1	GAB2	ENSG00000033327
chr11	111539597	111539609	ZNF317	MA1593.1	LAYN	ENSG00000204381
chr12	104720704	104720716	ZNF317	MA1593.1	SLC41A2	ENSG00000136052
chr12	123076049	123076061	ZNF317	MA1593.1	PITPNM2	ENSG00000090975
chr13	40485875	40485887	ZNF317	MA1593.1	LINC00598	ENSG00000215483
chr14	24094302	24094314	ZNF317	MA1593.1	PCK2	ENSG00000100889
chr14	55271114	55271126	ZNF317	MA1593.1	FBXO34	ENSG00000178974
chr14	55354822	55354834	ZNF317	MA1593.1	FBXO34	ENSG00000178974
chr14	64465443	64465455	ZNF317	MA1593.1	AKAP5	ENSG00000179841
chr16	27402229	27402241	ZNF317	MA1593.1	IL21R	ENSG00000103522
chr16	27402378	27402390	ZNF317	MA1593.1	IL21R	ENSG00000103522
chr16	68418206	68418218	ZNF317	MA1593.1	SMPD3	ENSG00000103056
chr17	45317541	45317553	ZNF317	MA1593.1	MAP3K14	ENSG00000006062
chr19	2475496	2475508	ZNF317	MA1593.1	GADD45B	ENSG00000099860
chr19	10416709	10416721	ZNF317	MA1593.1	PDE4A	ENSG00000065989
chr19	11346575	11346587	ZNF317	MA1593.1	CCDC159	ENSG00000183401
chr19	46617798	46617810	ZNF317	MA1593.1	PTGIR	ENSG00000160013
chr19	46634625	46634637	ZNF317	MA1593.1	GNG8	ENSG00000167414
chr2	203869893	203869905	ZNF317	MA1593.1	CTLA4	ENSG00000163599
chr20	34704291	34704303	ZNF317	MA1593.1	TP53INP2	ENSG00000078804
chr20	43736670	43736682	ZNF317	MA1593.1	GTSF1L	ENSG00000124196
chr21	15441453	15441465	ZNF317	MA1593.1		ENSG00000229425
chr3	9249716	9249728	ZNF317	MA1593.1	SRGAP3	ENSG00000196220
chr3	14402276	14402288	ZNF317	MA1593.1	SLC6A6	ENSG00000131389
chr3	14402620	14402632	ZNF317	MA1593.1	SLC6A6	ENSG00000131389
chr3	39328279	39328291	ZNF317	MA1593.1	CCR8	ENSG00000179934
chr3	66501518	66501530	ZNF317	MA1593.1	LRIG1	ENSG00000144749
chr4	8228763	8228775	ZNF317	MA1593.1	SH3TC1	ENSG00000125089
chr4	101527480	101527492	ZNF317	MA1593.1	BANK1	ENSG00000153064
chr4	112285665	112285677	ZNF317	MA1593.1	TIFA	ENSG00000145365
chr4	121227560	121227572	ZNF317	MA1593.1	TNIP3	ENSG00000050730
chr4	121256749	121256761	ZNF317	MA1593.1	TNIP3	ENSG00000050730
chr4	173371025	173371037	ZNF317	MA1593.1	SAP30-DT	ENSG00000272870
chr5	150411483	150411495	ZNF317	MA1593.1	CD74	ENSG00000019582
chr5	150413074	150413086	ZNF317	MA1593.1	CD74	ENSG00000019582
chr6	31572160	31572172	ZNF317	MA1593.1	LTA	ENSG00000226979
chr6	33075926	33075938	ZNF317	MA1593.1	HLA-DPB1	ENSG00000223865
chr6	144151112	144151124	ZNF317	MA1593.1	STX11	ENSG00000135604
chr7	8126086	8126098	ZNF317	MA1593.1		ENSG00000227719
chr7	55533516	55533528	ZNF317	MA1593.1	VOPP1	ENSG00000154978
chr7	55534757	55534769	ZNF317	MA1593.1	VOPP1	ENSG00000154978
chr7	138002298	138002310	ZNF317	MA1593.1	CREB3L2	ENSG00000182158
chr8	94949374	94949386	ZNF317	MA1593.1	TP53INP1	ENSG00000164938
chrX	30653137	30653149	ZNF317	MA1593.1	GK	ENSG00000198814
chr1	1208267	1208279	ZNF341	MA1655.1	TNFRSF18	ENSG00000186891
chr1	18902537	18902549	ZNF341	MA1655.1	ALDH4A1	ENSG00000159423
chr1	40315355	40315367	ZNF341	MA1655.1	COL9A2	ENSG00000049089
chr1	155860076	155860088	ZNF341	MA1655.1	SYT11	ENSG00000132718
chr1	156106537	156106549	ZNF341	MA1655.1	LMNA	ENSG00000160789
chr1	169546567	169546579	ZNF341	MA1655.1	F5	ENSG00000198734
chr10	17644151	17644163	ZNF341	MA1655.1	STAM	ENSG00000136738
chr10	97230476	97230488	ZNF341	MA1655.1	ARHGAP19	ENSG00000213390
chr10	102395305	102395317	ZNF341	MA1655.1	NFKB2	ENSG00000077150
chr10	102409612	102409624	ZNF341	MA1655.1	PSD	ENSG00000059915
chr10	114304901	114304913	ZNF341	MA1655.1	AFAP1L2	ENSG00000169129
chr11	111539706	111539718	ZNF341	MA1655.1	LAYN	ENSG00000204381
chr12	8950100	8950112	ZNF341	MA1655.1	M6PR	ENSG00000003056
chr12	47904975	47904987	ZNF341	MA1655.1	VDR	ENSG00000111424
chr14	55354783	55354795	ZNF341	MA1655.1	FBXO34	ENSG00000178974
chr14	77377100	77377112	ZNF341	MA1655.1	TMED8	ENSG00000100580
chr14	91243816	91243828	ZNF341	MA1655.1	GPR68	ENSG00000119714
chr16	68448516	68448528	ZNF341	MA1655.1	SMPD3	ENSG00000103056
chr17	14309580	14309592	ZNF341	MA1655.1		ENSG00000266709
chr18	3593937	3593949	ZNF341	MA1655.1	DLGAP1-AS1	ENSG00000177337
chr19	2474958	2474970	ZNF341	MA1655.1	GADD45B	ENSG00000099860
chr19	46634627	46634639	ZNF341	MA1655.1	GNG8	ENSG00000167414
chr2	101174244	101174256	ZNF341	MA1655.1	TBC1D8-AS1	ENSG00000272902
chr20	57619470	57619482	ZNF341	MA1655.1	ZBP1	ENSG00000124256
chr3	29282127	29282139	ZNF341	MA1655.1	RBMS3	ENSG00000144642
chr3	66501016	66501028	ZNF341	MA1655.1	LRIG1	ENSG00000144749
chr3	114291031	114291043	ZNF341	MA1655.1	TIGIT	ENSG00000181847
chr4	155759008	155759020	ZNF341	MA1655.1	GUCY1B1	ENSG00000061918
chr4	173168637	173168649	ZNF341	MA1655.1		ENSG00000245213
chr5	95081592	95081604	ZNF341	MA1655.1	MCTP1	ENSG00000175471
chr6	109009746	109009758	ZNF341	MA1655.1	SESN1	ENSG00000080546
chr6	118558956	118558968	ZNF341	MA1655.1	PLN	ENSG00000198523
chr6	136792677	136792689	ZNF341	MA1655.1	MAP3K5	ENSG00000197442
chr6	144064132	144064144	ZNF341	MA1655.1	PLAGL1	ENSG00000118495
chr6	144150814	144150826	ZNF341	MA1655.1	STX11	ENSG00000135604
chr6	149485247	149485259	ZNF341	MA1655.1	ZC3H12D	ENSG00000178199
chr6	150600625	150600637	ZNF341	MA1655.1	PLEKHG1	ENSG00000120278
chr7	1138223	1138235	ZNF341	MA1655.1	C7orf50	ENSG00000146540
chr7	26864531	26864543	ZNF341	MA1655.1	SKAP2	ENSG00000005020
chr7	44979200	44979212	ZNF341	MA1655.1	MYO1G	ENSG00000136286
chr7	55533719	55533731	ZNF341	MA1655.1	VOPP1	ENSG00000154978
chr7	55534594	55534606	ZNF341	MA1655.1	VOPP1	ENSG00000154978
chr7	104944576	104944588	ZNF341	MA1655.1		ENSG00000237513
chr8	80864881	80864893	ZNF341	MA1655.1	ZNF704	ENSG00000164684
chr9	89604493	89604505	ZNF341	MA1655.1	GADD45G	ENSG00000130222
chrX	49200258	49200270	ZNF341	MA1655.1	SYP	ENSG00000102003
chrX	49269384	49269396	ZNF341	MA1655.1	PPP1R3F	ENSG00000049769
chrX	130092248	130092260	ZNF341	MA1655.1	ELF4	ENSG00000102034
chrX	130903332	130903344	ZNF341	MA1655.1	ENOX2	ENSG00000165675
chr1	3531632	3531638	ZNF354C	MA0130.1	MEGF6	ENSG00000162591
chr1	12204266	12204272	ZNF354C	MA0130.1	TNFRSF1B	ENSG00000028137
chr1	26788274	26788280	ZNF354C	MA0130.1	PIGV	ENSG00000060642
chr1	76154746	76154752	ZNF354C	MA0130.1	ST6GALNAC3	ENSG00000184005
chr1	153545113	153545119	ZNF354C	MA0130.1	S100A4	ENSG00000196154
chr1	185318157	185318163	ZNF354C	MA0130.1	IVNS1ABP	ENSG00000116679
chr1	245153255	245153261	ZNF354C	MA0130.1	KIF26B	ENSG00000162849
chr10	102394736	102394742	ZNF354C	MA0130.1	NFKB2	ENSG00000077150
chr11	63767559	63767565	ZNF354C	MA0130.1	C11orf95	ENSG00000188070
chr11	95151347	95151353	ZNF354C	MA0130.1		ENSG00000245552
chr12	6764461	6764467	ZNF354C	MA0130.1	PTMS	ENSG00000159335
chr12	104720936	104720942	ZNF354C	MA0130.1	SLC41A2	ENSG00000136052
chr14	35404192	35404198	ZNF354C	MA0130.1	NFKBIA	ENSG00000100906
chr14	35417129	35417135	ZNF354C	MA0130.1	NFKBIA	ENSG00000100906
chr14	63728236	63728242	ZNF354C	MA0130.1	SGPP1	ENSG00000126821
chr16	27402474	27402480	ZNF354C	MA0130.1	IL21R	ENSG00000103522
chr17	45307568	45307574	ZNF354C	MA0130.1	MAP3K14	ENSG00000006062
chr18	3594107	3594113	ZNF354C	MA0130.1	DLGAP1-AS1	ENSG00000177337
chr18	3594468	3594474	ZNF354C	MA0130.1	DLGAP1-AS1	ENSG00000177337
chr19	2476333	2476339	ZNF354C	MA0130.1	GADD45B	ENSG00000099860
chr19	2476340	2476346	ZNF354C	MA0130.1	GADD45B	ENSG00000099860
chr19	2476748	2476754	ZNF354C	MA0130.1	GADD45B	ENSG00000099860
chr19	2476775	2476781	ZNF354C	MA0130.1	GADD45B	ENSG00000099860
chr19	10096414	10096420	ZNF354C	MA0130.1	ANGPTL6	ENSG00000130812
chr19	46619796	46619802	ZNF354C	MA0130.1	PTGIR	ENSG00000160013
chr19	46619999	46620005	ZNF354C	MA0130.1	PTGIR	ENSG00000160013
chr19	46636461	46636467	ZNF354C	MA0130.1	GNG8	ENSG00000167414
chr2	62196289	62196295	ZNF354C	MA0130.1	B3GNT2	ENSG00000170340
chr2	166376194	166376200	ZNF354C	MA0130.1	SCN9A	ENSG00000169432
chr2	201116134	201116140	ZNF354C	MA0130.1	CFLAR	ENSG00000003402
chr2	241858966	241858972	ZNF354C	MA0130.1	PDCD1	ENSG00000188389
chr20	43751184	43751190	ZNF354C	MA0130.1	GTSF1L	ENSG00000124196
chr22	41940900	41940906	ZNF354C	MA0130.1	CENPM	ENSG00000100162
chr3	4493358	4493364	ZNF354C	MA0130.1	ITPR1	ENSG00000150995
chr3	101827792	101827798	ZNF354C	MA0130.1	NFKBIZ	ENSG00000144802
chr3	187740208	187740214	ZNF354C	MA0130.1	BCL6	ENSG00000113916
chr4	80202232	80202238	ZNF354C	MA0130.1	PRDM8	ENSG00000152784
chr6	16657959	16657965	ZNF354C	MA0130.1	ATXN1	ENSG00000124788
chr6	136792743	136792749	ZNF354C	MA0130.1	MAP3K5	ENSG00000197442
chr6	143450581	143450587	ZNF354C	MA0130.1	ADAT2	ENSG00000189007
chr6	144055170	144055176	ZNF354C	MA0130.1	PLAGL1	ENSG00000118495
chr6	144055186	144055192	ZNF354C	MA0130.1	PLAGL1	ENSG00000118495
chr6	150599779	150599785	ZNF354C	MA0130.1	PLEKHG1	ENSG00000120278
chr7	76009136	76009142	ZNF354C	MA0130.1	TMEM120A	ENSG00000189077
chr9	89605091	89605097	ZNF354C	MA0130.1	GADD45G	ENSG00000130222
chr9	89701617	89701623	ZNF354C	MA0130.1		ENSG00000237372
chr9	93134530	93134536	ZNF354C	MA0130.1	NINJ1	ENSG00000131669
chr1	18902687	18902699	ZNF384	MA1125.1	ALDH4A1	ENSG00000159423
chr1	18907134	18907146	ZNF384	MA1125.1	ALDH4A1	ENSG00000159423
chr1	24192218	24192230	ZNF384	MA1125.1	IFNLR1	ENSG00000185436
chr1	67333201	67333213	ZNF384	MA1125.1	IL12RB2	ENSG00000081985
chr1	67333307	67333319	ZNF384	MA1125.1	IL12RB2	ENSG00000081985
chr1	67333365	67333377	ZNF384	MA1125.1	IL12RB2	ENSG00000081985
chr1	109114105	109114117	ZNF384	MA1125.1	KIAA1324	ENSG00000116299
chr1	153545558	153545570	ZNF384	MA1125.1	S100A4	ENSG00000196154
chr1	185316624	185316636	ZNF384	MA1125.1	IVNS1ABP	ENSG00000116679
chr1	235866458	235866470	ZNF384	MA1125.1	LYST	ENSG00000143669
chr10	96831930	96831942	ZNF384	MA1125.1	LCOR	ENSG00000196233
chr11	65425535	65425547	ZNF384	MA1125.1	NEAT1	ENSG00000245532
chr11	65426235	65426247	ZNF384	MA1125.1	NEAT1	ENSG00000245532
chr11	117987423	117987435	ZNF384	MA1125.1	IL10RA	ENSG00000110324
chr12	8951170	8951182	ZNF384	MA1125.1	KLRG1	ENSG00000139187
chr12	11981225	11981237	ZNF384	MA1125.1	BCL2L14	ENSG00000121380
chr12	12561207	12561219	ZNF384	MA1125.1	DUSP16	ENSG00000111266
chr12	12561478	12561490	ZNF384	MA1125.1	DUSP16	ENSG00000111266
chr12	12562639	12562651	ZNF384	MA1125.1	DUSP16	ENSG00000111266
chr12	57229574	57229586	ZNF384	MA1125.1	SHMT2	ENSG00000182199
chr12	104720633	104720645	ZNF384	MA1125.1	SLC41A2	ENSG00000136052
chr12	104720729	104720741	ZNF384	MA1125.1	SLC41A2	ENSG00000136052
chr12	104720769	104720781	ZNF384	MA1125.1	SLC41A2	ENSG00000136052
chr13	40485585	40485597	ZNF384	MA1125.1	LINC00598	ENSG00000215483
chr13	40485915	40485927	ZNF384	MA1125.1	LINC00598	ENSG00000215483
chr13	40495169	40495181	ZNF384	MA1125.1	LINC00598	ENSG00000215483
chr13	75326707	75326719	ZNF384	MA1125.1	TBC1D4	ENSG00000136111
chr13	75326794	75326806	ZNF384	MA1125.1	TBC1D4	ENSG00000136111
chr16	11743258	11743270	ZNF384	MA1125.1	TXNDC11	ENSG00000153066
chr16	11783730	11783742	ZNF384	MA1125.1	ZC3H7A	ENSG00000122299
chr16	11783766	11783778	ZNF384	MA1125.1	ZC3H7A	ENSG00000122299
chr16	11783782	11783794	ZNF384	MA1125.1	ZC3H7A	ENSG00000122299
chr16	27367448	27367460	ZNF384	MA1125.1	IL4R	ENSG00000077238
chr16	27367705	27367717	ZNF384	MA1125.1	IL4R	ENSG00000077238
chr16	27367735	27367747	ZNF384	MA1125.1	IL4R	ENSG00000077238
chr16	68418368	68418380	ZNF384	MA1125.1	SMPD3	ENSG00000103056
chr16	88456395	88456407	ZNF384	MA1125.1	ZFPM1	ENSG00000179588
chr17	39778161	39778173	ZNF384	MA1125.1	IKZF3	ENSG00000161405
chr18	3593874	3593886	ZNF384	MA1125.1	DLGAP1-AS1	ENSG00000177337
chr18	3594302	3594314	ZNF384	MA1125.1	DLGAP1-AS1	ENSG00000177337
chr18	3594376	3594388	ZNF384	MA1125.1	DLGAP1-AS1	ENSG00000177337
chr18	3594685	3594697	ZNF384	MA1125.1	DLGAP1-AS1	ENSG00000177337
chr18	45687483	45687495	ZNF384	MA1125.1	SLC14A1	ENSG00000141469
chr19	2475870	2475882	ZNF384	MA1125.1	GADD45B	ENSG00000099860
chr19	2475888	2475900	ZNF384	MA1125.1	GADD45B	ENSG00000099860
chr19	2478460	2478472	ZNF384	MA1125.1	GADD45B	ENSG00000099860
chr19	2478802	2478814	ZNF384	MA1125.1	GADD45B	ENSG00000099860
chr19	45002066	45002078	ZNF384	MA1125.1	RELB	ENSG00000104856
chr19	45002296	45002308	ZNF384	MA1125.1	RELB	ENSG00000104856
chr19	46619799	46619811	ZNF384	MA1125.1	PTGIR	ENSG00000160013
chr19	54464025	54464037	ZNF384	MA1125.1	LENG9	ENSG00000275183
chr2	62200445	62200457	ZNF384	MA1125.1	B3GNT2	ENSG00000170340
chr2	191617736	191617748	ZNF384	MA1125.1	NABP1	ENSG00000173559
chr2	191617873	191617885	ZNF384	MA1125.1	NABP1	ENSG00000173559
chr2	191677780	191677792	ZNF384	MA1125.1	NABP1	ENSG00000173559
chr2	191678283	191678295	ZNF384	MA1125.1	NABP1	ENSG00000173559
chr20	844455	844467	ZNF384	MA1125.1	FAM110A	ENSG00000125898
chr20	844677	844689	ZNF384	MA1125.1	FAM110A	ENSG00000125898
chr21	15066287	15066299	ZNF384	MA1125.1	NRIP1	ENSG00000180530
chr21	15441464	15441476	ZNF384	MA1125.1		ENSG00000229425
chr21	25561896	25561908	ZNF384	MA1125.1	MIR155HG	ENSG00000234883
chr21	33229782	33229794	ZNF384	MA1125.1	IFNAR2	ENSG00000159110
chr3	4493893	4493905	ZNF384	MA1125.1	ITPR1	ENSG00000150995
chr3	14432257	14432269	ZNF384	MA1125.1	SLC6A6	ENSG00000131389
chr3	17743285	17743297	ZNF384	MA1125.1	TBC1D5	ENSG00000131374
chr3	29687120	29687132	ZNF384	MA1125.1	RBMS3	ENSG00000144642
chr3	32371594	32371606	ZNF384	MA1125.1	CMTM7	ENSG00000153551
chr3	32371716	32371728	ZNF384	MA1125.1	CMTM7	ENSG00000153551
chr3	66472788	66472800	ZNF384	MA1125.1	LRIG1	ENSG00000144749
chr3	101827781	101827793	ZNF384	MA1125.1	NFKBIZ	ENSG00000144802
chr3	105368853	105368865	ZNF384	MA1125.1	ALCAM	ENSG00000170017
chr3	130850248	130850260	ZNF384	MA1125.1	ATP2C1	ENSG00000017260
chr3	183286249	183286261	ZNF384	MA1125.1	B3GNT5	ENSG00000176597
chr3	183350307	183350319	ZNF384	MA1125.1	MCF2L2	ENSG00000053524
chr3	196112200	196112212	ZNF384	MA1125.1	TFRC	ENSG00000072274
chr4	80182247	80182259	ZNF384	MA1125.1	PRDM8	ENSG00000152784
chr4	89294644	89294656	ZNF384	MA1125.1	GPRIN3	ENSG00000185477
chr4	121139779	121139791	ZNF384	MA1125.1	TNIP3	ENSG00000050730
chr4	121139796	121139808	ZNF384	MA1125.1	TNIP3	ENSG00000050730
chr4	121227543	121227555	ZNF384	MA1125.1	TNIP3	ENSG00000050730
chr4	121256919	121256931	ZNF384	MA1125.1	TNIP3	ENSG00000050730
chr4	139555164	139555176	ZNF384	MA1125.1	SETD7	ENSG00000145391
chr5	10564297	10564309	ZNF384	MA1125.1	ANKRD33B	ENSG00000164236
chr5	124747572	124747584	ZNF384	MA1125.1	ZNF608	ENSG00000168916
chr5	139652088	139652100	ZNF384	MA1125.1	CXXC5	ENSG00000171604
chr6	20402079	20402091	ZNF384	MA1125.1	E2F3	ENSG00000112242
chr6	144151037	144151049	ZNF384	MA1125.1	STX11	ENSG00000135604
chr6	144151063	144151075	ZNF384	MA1125.1	STX11	ENSG00000135604
chr7	44979395	44979407	ZNF384	MA1125.1	MYO1G	ENSG00000136286
chr7	104945021	104945033	ZNF384	MA1125.1		ENSG00000237513
chr7	130961387	130961399	ZNF384	MA1125.1	LINC-PINT	ENSG00000231721
chr8	80874553	80874565	ZNF384	MA1125.1	ZNF704	ENSG00000164684
chr8	124637781	124637793	ZNF384	MA1125.1	MTSS1	ENSG00000170873
chr8	124644176	124644188	ZNF384	MA1125.1	MTSS1	ENSG00000170873
chr9	89603414	89603426	ZNF384	MA1125.1	GADD45G	ENSG00000130222
chr9	89604627	89604639	ZNF384	MA1125.1	GADD45G	ENSG00000130222
chr9	89604761	89604773	ZNF384	MA1125.1	GADD45G	ENSG00000130222
chr9	129485916	129485928	ZNF384	MA1125.1	LINC00963	ENSG00000204054
chr9	129485935	129485947	ZNF384	MA1125.1	LINC00963	ENSG00000204054
chrX	48919355	48919367	ZNF384	MA1125.1	PIM2	ENSG00000102096
chr1	1202551	1202565	ZNF449	MA1656.1	TNFRSF18	ENSG00000186891
chr1	15417664	15417678	ZNF449	MA1656.1	EFHD2	ENSG00000142634
chr1	26788211	26788225	ZNF449	MA1656.1	PIGV	ENSG00000060642
chr1	37479765	37479779	ZNF449	MA1656.1	ZC3H12A	ENSG00000163874
chr1	151839795	151839809	ZNF449	MA1656.1	C2CD4D	ENSG00000225556
chr1	153545316	153545330	ZNF449	MA1656.1	S100A4	ENSG00000196154
chr1	156082430	156082444	ZNF449	MA1656.1	LMNA	ENSG00000160789
chr1	156096758	156096772	ZNF449	MA1656.1	LMNA	ENSG00000160789
chr1	169106047	169106061	ZNF449	MA1656.1	ATP1B1	ENSG00000143153
chr1	182604363	182604377	ZNF449	MA1656.1	RGS16	ENSG00000143333
chr1	182604463	182604477	ZNF449	MA1656.1	RGS16	ENSG00000143333
chr1	185317758	185317772	ZNF449	MA1656.1	IVNS1ABP	ENSG00000116679
chr1	205284938	205284952	ZNF449	MA1656.1	TMCC2	ENSG00000133069
chr1	235866428	235866442	ZNF449	MA1656.1	LYST	ENSG00000143669
chr10	79445941	79445955	ZNF449	MA1656.1	ZCCHC24	ENSG00000165424
chr10	102395726	102395740	ZNF449	MA1656.1	NFKB2	ENSG00000077150
chr10	126041754	126041768	ZNF449	MA1656.1	ADAM12	ENSG00000148848
chr11	2305522	2305536	ZNF449	MA1656.1	TSPAN32	ENSG00000064201
chr11	45103250	45103264	ZNF449	MA1656.1	PRDM11	ENSG00000019485
chr11	65416509	65416523	ZNF449	MA1656.1	NEAT1	ENSG00000245532
chr11	83071854	83071868	ZNF449	MA1656.1	RAB30	ENSG00000137502
chr11	83071901	83071915	ZNF449	MA1656.1	RAB30	ENSG00000137502
chr11	95231517	95231531	ZNF449	MA1656.1	SESN3	ENSG00000149212
chr11	95231703	95231717	ZNF449	MA1656.1	SESN3	ENSG00000149212
chr12	47905032	47905046	ZNF449	MA1656.1	VDR	ENSG00000111424
chr12	76031695	76031709	ZNF449	MA1656.1	PHLDA1	ENSG00000139289
chr12	123075950	123075964	ZNF449	MA1656.1	PITPNM2	ENSG00000090975
chr12	123132199	123132213	ZNF449	MA1656.1	PITPNM2	ENSG00000090975
chr13	42040321	42040335	ZNF449	MA1656.1	DGKH	ENSG00000102780
chr13	75482171	75482185	ZNF449	MA1656.1	TBC1D4	ENSG00000136111
chr14	24094240	24094254	ZNF449	MA1656.1	PCK2	ENSG00000100889
chr14	51651959	51651973	ZNF449	MA1656.1	FRMD6	ENSG00000139926
chr15	67521161	67521175	ZNF449	MA1656.1	IQCH-AS1	ENSG00000259673
chr16	27446927	27446941	ZNF449	MA1656.1	IL21R	ENSG00000103522
chr16	27446942	27446956	ZNF449	MA1656.1	IL21R	ENSG00000103522
chr16	68720383	68720397	ZNF449	MA1656.1	CDH1	ENSG00000039068
chr16	88457095	88457109	ZNF449	MA1656.1	ZFPM1	ENSG00000179588
chr16	88457166	88457180	ZNF449	MA1656.1	ZFPM1	ENSG00000179588
chr17	14309401	14309415	ZNF449	MA1656.1		ENSG00000266709
chr17	44070864	44070878	ZNF449	MA1656.1	G6PC3	ENSG00000141349
chr17	45316869	45316883	ZNF449	MA1656.1	MAP3K14	ENSG00000006062
chr17	68457699	68457713	ZNF449	MA1656.1	WIPI1	ENSG00000070540
chr17	68458064	68458078	ZNF449	MA1656.1	WIPI1	ENSG00000070540
chr17	81937216	81937230	ZNF449	MA1656.1	PYCR1	ENSG00000183010
chr19	2097170	2097184	ZNF449	MA1656.1	IZUMO4	ENSG00000099840
chr19	10416694	10416708	ZNF449	MA1656.1	PDE4A	ENSG00000065989
chr19	10461266	10461280	ZNF449	MA1656.1	PDE4A	ENSG00000065989
chr19	10461307	10461321	ZNF449	MA1656.1	PDE4A	ENSG00000065989
chr19	10461360	10461374	ZNF449	MA1656.1	PDE4A	ENSG00000065989
chr19	44748749	44748763	ZNF449	MA1656.1	BCL3	ENSG00000069399
chr19	45001258	45001272	ZNF449	MA1656.1	RELB	ENSG00000104856
chr19	45002255	45002269	ZNF449	MA1656.1	RELB	ENSG00000104856
chr19	54463397	54463411	ZNF449	MA1656.1	LENG9	ENSG00000275183
chr2	19868851	19868865	ZNF449	MA1656.1	LINC00954	ENSG00000228784
chr2	60881316	60881330	ZNF449	MA1656.1	REL	ENSG00000162924
chr2	64144207	64144221	ZNF449	MA1656.1	PELI1	ENSG00000197329
chr2	101253301	101253315	ZNF449	MA1656.1	TBC1D8	ENSG00000204634
chr2	240566205	240566219	ZNF449	MA1656.1	RNPEPL1	ENSG00000142327
chr20	31722903	31722917	ZNF449	MA1656.1	BCL2L1	ENSG00000171552
chr20	31723648	31723662	ZNF449	MA1656.1	BCL2L1	ENSG00000171552
chr21	15441288	15441302	ZNF449	MA1656.1		ENSG00000229425
chr21	15441339	15441353	ZNF449	MA1656.1		ENSG00000229425
chr22	44701933	44701947	ZNF449	MA1656.1	PRR5	ENSG00000186654
chr3	4492957	4492971	ZNF449	MA1656.1	ITPR1	ENSG00000150995
chr3	4493115	4493129	ZNF449	MA1656.1	ITPR1	ENSG00000150995
chr3	14432357	14432371	ZNF449	MA1656.1	SLC6A6	ENSG00000131389
chr3	101849077	101849091	ZNF449	MA1656.1	NFKBIZ	ENSG00000144802
chr3	142724120	142724134	ZNF449	MA1656.1	TRPC1	ENSG00000144935
chr3	168095734	168095748	ZNF449	MA1656.1	GOLIM4	ENSG00000173905
chr4	1810107	1810121	ZNF449	MA1656.1	FGFR3	ENSG00000068078
chr4	173370123	173370137	ZNF449	MA1656.1	SAP30-DT	ENSG00000272870
chr5	177497706	177497720	ZNF449	MA1656.1	PDLIM7	ENSG00000196923
chr6	14117845	14117859	ZNF449	MA1656.1	CD83	ENSG00000112149
chr6	31492048	31492062	ZNF449	MA1656.1	MICB	ENSG00000204516
chr6	119349628	119349642	ZNF449	MA1656.1	MAN1A1	ENSG00000111885
chr6	131628205	131628219	ZNF449	MA1656.1	ENPP3	ENSG00000154269
chr7	39733290	39733304	ZNF449	MA1656.1	LINC00265	ENSG00000188185
chr7	104943615	104943629	ZNF449	MA1656.1		ENSG00000237513
chr7	104945272	104945286	ZNF449	MA1656.1		ENSG00000237513
chr7	107891368	107891382	ZNF449	MA1656.1	DLD	ENSG00000091140
chr1	24187243	24187260	ZNF528	MA1597.1	IFNLR1	ENSG00000185436
chr1	24745065	24745082	ZNF528	MA1597.1	CLIC4	ENSG00000169504
chr1	92485593	92485610	ZNF528	MA1597.1	GFI1	ENSG00000162676
chr1	156090947	156090964	ZNF528	MA1597.1	LMNA	ENSG00000160789
chr1	185316304	185316321	ZNF528	MA1597.1	IVNS1ABP	ENSG00000116679
chr1	185316818	185316835	ZNF528	MA1597.1	IVNS1ABP	ENSG00000116679
chr1	245649403	245649420	ZNF528	MA1597.1	KIF26B	ENSG00000162849
chr10	102394496	102394513	ZNF528	MA1597.1	NFKB2	ENSG00000077150
chr10	102395625	102395642	ZNF528	MA1597.1	NFKB2	ENSG00000077150
chr10	126041924	126041941	ZNF528	MA1597.1	ADAM12	ENSG00000148848
chr11	62551678	62551695	ZNF528	MA1597.1	AHNAK	ENSG00000124942
chr11	62551816	62551833	ZNF528	MA1597.1	AHNAK	ENSG00000124942
chr11	62556533	62556550	ZNF528	MA1597.1	AHNAK	ENSG00000124942
chr11	65421459	65421476	ZNF528	MA1597.1	NEAT1	ENSG00000245532
chr11	65425344	65425361	ZNF528	MA1597.1	NEAT1	ENSG00000245532
chr11	119315668	119315685	ZNF528	MA1597.1	MCAM	ENSG00000076706
chr12	642889	642906	ZNF528	MA1597.1	NINJ2-AS1	ENSG00000177406
chr12	12561139	12561156	ZNF528	MA1597.1	DUSP16	ENSG00000111266
chr12	12562651	12562668	ZNF528	MA1597.1	DUSP16	ENSG00000111266
chr12	76031936	76031953	ZNF528	MA1597.1	PHLDA1	ENSG00000139289
chr12	123107223	123107240	ZNF528	MA1597.1	PITPNM2	ENSG00000090975
chr13	42040367	42040384	ZNF528	MA1597.1	DGKH	ENSG00000102780
chr14	24090671	24090688	ZNF528	MA1597.1	PCK2	ENSG00000100889
chr14	51652135	51652152	ZNF528	MA1597.1	FRMD6	ENSG00000139926
chr14	75562284	75562301	ZNF528	MA1597.1	FLVCR2	ENSG00000119686
chr16	27367569	27367586	ZNF528	MA1597.1	IL4R	ENSG00000077238
chr16	47481996	47482013	ZNF528	MA1597.1	ITFG1	ENSG00000129636
chr17	2814858	2814875	ZNF528	MA1597.1		ENSG00000132359
chr17	43211820	43211837	ZNF528	MA1597.1	TMEM106A	ENSG00000184988
chr17	50200314	50200331	ZNF528	MA1597.1	COL1A1	ENSG00000108821
chr17	68436590	68436607	ZNF528	MA1597.1	WIPI1	ENSG00000070540
chr18	3594563	3594580	ZNF528	MA1597.1	DLGAP1-AS1	ENSG00000177337
chr19	2474960	2474977	ZNF528	MA1597.1	GADD45B	ENSG00000099860
chr19	2475275	2475292	ZNF528	MA1597.1	GADD45B	ENSG00000099860
chr19	44753449	44753466	ZNF528	MA1597.1	BCL3	ENSG00000069399
chr19	46618903	46618920	ZNF528	MA1597.1	PTGIR	ENSG00000160013
chr2	240566481	240566498	ZNF528	MA1597.1	RNPEPL1	ENSG00000142327
chr22	28883178	28883195	ZNF528	MA1597.1	ZNRF3	ENSG00000183579
chr22	41941351	41941368	ZNF528	MA1597.1	CENPM	ENSG00000100162
chr3	4493642	4493659	ZNF528	MA1597.1	ITPR1	ENSG00000150995
chr3	143121431	143121448	ZNF528	MA1597.1	CHST2	ENSG00000175040
chr3	183285901	183285918	ZNF528	MA1597.1	B3GNT5	ENSG00000176597
chr3	183286153	183286170	ZNF528	MA1597.1	B3GNT5	ENSG00000176597
chr3	187770580	187770597	ZNF528	MA1597.1	BCL6	ENSG00000113916
chr4	80173549	80173566	ZNF528	MA1597.1	PRDM8	ENSG00000152784
chr4	80182413	80182430	ZNF528	MA1597.1	PRDM8	ENSG00000152784
chr4	121138188	121138205	ZNF528	MA1597.1	TNIP3	ENSG00000050730
chr4	121227548	121227565	ZNF528	MA1597.1	TNIP3	ENSG00000050730
chr5	10564204	10564221	ZNF528	MA1597.1	ANKRD33B	ENSG00000164236
chr5	10564355	10564372	ZNF528	MA1597.1	ANKRD33B	ENSG00000164236
chr6	144151504	144151521	ZNF528	MA1597.1	STX11	ENSG00000135604
chr7	75739078	75739095	ZNF528	MA1597.1	HIP1	ENSG00000127946
chr7	128939272	128939289	ZNF528	MA1597.1	IRF5	ENSG00000128604
chr8	12755721	12755738	ZNF528	MA1597.1	LONRF1	ENSG00000154359
chr8	27465823	27465840	ZNF528	MA1597.1	CHRNA2	ENSG00000120903
chr8	90645760	90645777	ZNF528	MA1597.1	TMEM64	ENSG00000180694
chr8	140637558	140637575	ZNF528	MA1597.1	ERICD	ENSG00000280303
chr9	114505568	114505585	ZNF528	MA1597.1	WHRN	ENSG00000095397
chr9	129486020	129486037	ZNF528	MA1597.1	LINC00963	ENSG00000204054
chr1	67333328	67333340	ZNF652	MA1657.1	IL12RB2	ENSG00000081985
chr1	72283916	72283928	ZNF652	MA1657.1	NEGR1	ENSG00000172260
chr1	181090094	181090106	ZNF652	MA1657.1	IER5	ENSG00000162783
chr1	235867391	235867403	ZNF652	MA1657.1	LYST	ENSG00000143669
chr10	102394409	102394421	ZNF652	MA1657.1	NFKB2	ENSG00000077150
chr10	110504332	110504344	ZNF652	MA1657.1	DUSP5	ENSG00000138166
chr11	65425255	65425267	ZNF652	MA1657.1	NEAT1	ENSG00000245532
chr13	30394862	30394874	ZNF652	MA1657.1	LINC00426	ENSG00000238121
chr16	11783844	11783856	ZNF652	MA1657.1	ZC3H7A	ENSG00000122299
chr17	14302574	14302586	ZNF652	MA1657.1		ENSG00000266709
chr17	28371307	28371319	ZNF652	MA1657.1	SARM1	ENSG00000004139
chr17	45307554	45307566	ZNF652	MA1657.1	MAP3K14	ENSG00000006062
chr18	3594614	3594626	ZNF652	MA1657.1	DLGAP1-AS1	ENSG00000177337
chr19	44753555	44753567	ZNF652	MA1657.1	BCL3	ENSG00000069399
chr19	46618804	46618816	ZNF652	MA1657.1	PTGIR	ENSG00000160013
chr2	60882361	60882373	ZNF652	MA1657.1	REL	ENSG00000162924
chr2	203869885	203869897	ZNF652	MA1657.1	CTLA4	ENSG00000163599
chr20	354701	354713	ZNF652	MA1657.1	NRSN2	ENSG00000125841
chr21	15065128	15065140	ZNF652	MA1657.1	NRIP1	ENSG00000180530
chr3	105366589	105366601	ZNF652	MA1657.1	ALCAM	ENSG00000170017
chr3	133448531	133448543	ZNF652	MA1657.1	BFSP2	ENSG00000170819
chr4	121256925	121256937	ZNF652	MA1657.1	TNIP3	ENSG00000050730
chr5	139652235	139652247	ZNF652	MA1657.1	CXXC5	ENSG00000171604
chr9	129496011	129496023	ZNF652	MA1657.1	LINC00963	ENSG00000204054
chrX	30650089	30650101	ZNF652	MA1657.1	GK	ENSG00000198814
chrX	130082416	130082428	ZNF652	MA1657.1	ELF4	ENSG00000102034
chr1	24745158	24745174	ZNF682	MA1599.1	CLIC4	ENSG00000169504
chr1	24745240	24745256	ZNF682	MA1599.1	CLIC4	ENSG00000169504
chr1	39955078	39955094	ZNF682	MA1599.1	MFSD2A	ENSG00000168389
chr1	112396096	112396112	ZNF682	MA1599.1	CTTNBP2NL	ENSG00000143079
chr1	117605998	117606014	ZNF682	MA1599.1	TENT5C	ENSG00000183508
chr1	155860134	155860150	ZNF682	MA1599.1	SYT11	ENSG00000132718
chr1	156082431	156082447	ZNF682	MA1599.1	LMNA	ENSG00000160789
chr1	169106213	169106229	ZNF682	MA1599.1	ATP1B1	ENSG00000143153
chr1	181089744	181089760	ZNF682	MA1599.1	IER5	ENSG00000162783
chr1	181089938	181089954	ZNF682	MA1599.1	IER5	ENSG00000162783
chr1	182603589	182603605	ZNF682	MA1599.1	RGS16	ENSG00000143333
chr1	182604434	182604450	ZNF682	MA1599.1	RGS16	ENSG00000143333
chr1	182604465	182604481	ZNF682	MA1599.1	RGS16	ENSG00000143333
chr1	205288561	205288577	ZNF682	MA1599.1	TMCC2	ENSG00000133069
chr1	223726938	223726954	ZNF682	MA1599.1	CAPN2	ENSG00000162909
chr10	79445937	79445953	ZNF682	MA1599.1	ZCCHC24	ENSG00000165424
chr10	88990621	88990637	ZNF682	MA1599.1	FAS	ENSG00000026103
chr10	97292838	97292854	ZNF682	MA1599.1	ARHGAP19	ENSG00000213390
chr10	102394496	102394512	ZNF682	MA1599.1	NFKB2	ENSG00000077150
chr10	102395508	102395524	ZNF682	MA1599.1	NFKB2	ENSG00000077150
chr10	102395722	102395738	ZNF682	MA1599.1	NFKB2	ENSG00000077150
chr10	102409274	102409290	ZNF682	MA1599.1	PSD	ENSG00000059915
chr11	44950864	44950880	ZNF682	MA1599.1	TP53I11	ENSG00000175274
chr11	65421416	65421432	ZNF682	MA1599.1	NEAT1	ENSG00000245532
chr11	95231277	95231293	ZNF682	MA1599.1	SESN3	ENSG00000149212
chr11	95231513	95231529	ZNF682	MA1599.1	SESN3	ENSG00000149212
chr11	102317521	102317537	ZNF682	MA1599.1	BIRC3	ENSG00000023445
chr12	6764300	6764316	ZNF682	MA1599.1	PTMS	ENSG00000159335
chr12	8914865	8914881	ZNF682	MA1599.1	PHC1	ENSG00000111752
chr14	55271552	55271568	ZNF682	MA1599.1	FBXO34	ENSG00000178974
chr14	63727977	63727993	ZNF682	MA1599.1	SGPP1	ENSG00000126821
chr14	75522455	75522471	ZNF682	MA1599.1	BATF	ENSG00000156127
chr15	74438841	74438857	ZNF682	MA1599.1	SEMA7A	ENSG00000138623
chr16	8674419	8674435	ZNF682	MA1599.1	ABAT	ENSG00000183044
chr16	27402065	27402081	ZNF682	MA1599.1	IL21R	ENSG00000103522
chr16	27446923	27446939	ZNF682	MA1599.1	IL21R	ENSG00000103522
chr16	47461280	47461296	ZNF682	MA1599.1	PHKB	ENSG00000102893
chr16	88453023	88453039	ZNF682	MA1599.1	ZFPM1	ENSG00000179588
chr16	88453135	88453151	ZNF682	MA1599.1	ZFPM1	ENSG00000179588
chr17	14309403	14309419	ZNF682	MA1599.1		ENSG00000266709
chr17	43211809	43211825	ZNF682	MA1599.1	TMEM106A	ENSG00000184988
chr17	44070817	44070833	ZNF682	MA1599.1	G6PC3	ENSG00000141349
chr17	45316958	45316974	ZNF682	MA1599.1	MAP3K14	ENSG00000006062
chr17	68463119	68463135	ZNF682	MA1599.1	WIPI1	ENSG00000070540
chr17	74738429	74738445	ZNF682	MA1599.1	RAB37	ENSG00000172794
chr17	81937297	81937313	ZNF682	MA1599.1	PYCR1	ENSG00000183010
chr18	45687091	45687107	ZNF682	MA1599.1	SLC14A1	ENSG00000141469
chr19	2096685	2096701	ZNF682	MA1599.1	IZUMO4	ENSG00000099840
chr19	2096786	2096802	ZNF682	MA1599.1	IZUMO4	ENSG00000099840
chr19	2096803	2096819	ZNF682	MA1599.1	IZUMO4	ENSG00000099840
chr19	2096847	2096863	ZNF682	MA1599.1	IZUMO4	ENSG00000099840
chr19	2478880	2478896	ZNF682	MA1599.1	GADD45B	ENSG00000099860
chr19	10269597	10269613	ZNF682	MA1599.1	ICAM1	ENSG00000090339
chr19	10416597	10416613	ZNF682	MA1599.1	PDE4A	ENSG00000065989
chr19	17527214	17527230	ZNF682	MA1599.1	NIBAN3	ENSG00000167483
chr19	17539818	17539834	ZNF682	MA1599.1	NIBAN3	ENSG00000167483
chr19	17539863	17539879	ZNF682	MA1599.1	NIBAN3	ENSG00000167483
chr19	17539879	17539895	ZNF682	MA1599.1	NIBAN3	ENSG00000167483
chr19	42199178	42199194	ZNF682	MA1599.1	POU2F2	ENSG00000028277
chr19	44747511	44747527	ZNF682	MA1599.1	BCL3	ENSG00000069399
chr19	44753568	44753584	ZNF682	MA1599.1	BCL3	ENSG00000069399
chr19	45001935	45001951	ZNF682	MA1599.1	RELB	ENSG00000104856
chr19	45001989	45002005	ZNF682	MA1599.1	RELB	ENSG00000104856
chr19	45002107	45002123	ZNF682	MA1599.1	RELB	ENSG00000104856
chr19	45002166	45002182	ZNF682	MA1599.1	RELB	ENSG00000104856
chr19	45002257	45002273	ZNF682	MA1599.1	RELB	ENSG00000104856
chr19	46619856	46619872	ZNF682	MA1599.1	PTGIR	ENSG00000160013
chr19	46620043	46620059	ZNF682	MA1599.1	PTGIR	ENSG00000160013
chr19	46636234	46636250	ZNF682	MA1599.1	GNG8	ENSG00000167414
chr19	54463681	54463697	ZNF682	MA1599.1	LENG9	ENSG00000275183
chr19	54463815	54463831	ZNF682	MA1599.1	LENG9	ENSG00000275183
chr19	54464478	54464494	ZNF682	MA1599.1	LENG9	ENSG00000275183
chr19	54464600	54464616	ZNF682	MA1599.1	LENG9	ENSG00000275183
chr2	26503646	26503662	ZNF682	MA1599.1	OTOF	ENSG00000115155
chr2	174487056	174487072	ZNF682	MA1599.1	GPR155	ENSG00000163328
chr2	218880166	218880182	ZNF682	MA1599.1	WNT10A	ENSG00000135925
chr2	218892551	218892567	ZNF682	MA1599.1	WNT10A	ENSG00000135925
chr2	218896635	218896651	ZNF682	MA1599.1	WNT10A	ENSG00000135925
chr20	844589	844605	ZNF682	MA1599.1	FAM110A	ENSG00000125898
chr20	31722904	31722920	ZNF682	MA1599.1	BCL2L1	ENSG00000171552
chr20	31723604	31723620	ZNF682	MA1599.1	BCL2L1	ENSG00000171552
chr20	34709353	34709369	ZNF682	MA1599.1	TP53INP2	ENSG00000078804
chr20	34709740	34709756	ZNF682	MA1599.1	TP53INP2	ENSG00000078804
chr20	36436384	36436400	ZNF682	MA1599.1	DLGAP4	ENSG00000080845
chr20	57620848	57620864	ZNF682	MA1599.1	ZBP1	ENSG00000124256
chr21	15065073	15065089	ZNF682	MA1599.1	NRIP1	ENSG00000180530
chr22	37150145	37150161	ZNF682	MA1599.1	IL2RB	ENSG00000100385
chr22	41947180	41947196	ZNF682	MA1599.1	CENPM	ENSG00000100162
chr22	44701935	44701951	ZNF682	MA1599.1	PRR5	ENSG00000186654
chr3	3799682	3799698	ZNF682	MA1599.1	LRRN1	ENSG00000175928
chr3	14432058	14432074	ZNF682	MA1599.1	SLC6A6	ENSG00000131389
chr3	14432530	14432546	ZNF682	MA1599.1	SLC6A6	ENSG00000131389
chr3	14432697	14432713	ZNF682	MA1599.1	SLC6A6	ENSG00000131389
chr3	29282111	29282127	ZNF682	MA1599.1	RBMS3	ENSG00000144642
chr3	66500513	66500529	ZNF682	MA1599.1	LRIG1	ENSG00000144749
chr3	66501034	66501050	ZNF682	MA1599.1	LRIG1	ENSG00000144749
chr3	72100977	72100993	ZNF682	MA1599.1	LINC00877	ENSG00000241163
chr3	101827977	101827993	ZNF682	MA1599.1	NFKBIZ	ENSG00000144802
chr3	101849120	101849136	ZNF682	MA1599.1	NFKBIZ	ENSG00000144802
chr4	1011629	1011645	ZNF682	MA1599.1	FGFRL1	ENSG00000127418
chr4	8229204	8229220	ZNF682	MA1599.1	SH3TC1	ENSG00000125089
chr4	98658829	98658845	ZNF682	MA1599.1	TSPAN5	ENSG00000168785
chr5	126988232	126988248	ZNF682	MA1599.1	MARCHF3	ENSG00000173926
chr5	127030613	127030629	ZNF682	MA1599.1	MARCHF3	ENSG00000173926
chr5	139392480	139392496	ZNF682	MA1599.1	MZB1	ENSG00000170476
chr5	139652069	139652085	ZNF682	MA1599.1	CXXC5	ENSG00000171604
chr5	177497656	177497672	ZNF682	MA1599.1	PDLIM7	ENSG00000196923
chr6	20401541	20401557	ZNF682	MA1599.1	E2F3	ENSG00000112242
chr6	31462921	31462937	ZNF682	MA1599.1	HCP5	ENSG00000206337
chr6	31497905	31497921	ZNF682	MA1599.1	MICB	ENSG00000204516
chr6	31572182	31572198	ZNF682	MA1599.1	LTA	ENSG00000226979
chr6	37692173	37692189	ZNF682	MA1599.1	MDGA1	ENSG00000112139
chr6	39229562	39229578	ZNF682	MA1599.1	KCNK5	ENSG00000164626
chr6	41546543	41546559	ZNF682	MA1599.1	FOXP4	ENSG00000137166
chr6	44265669	44265685	ZNF682	MA1599.1	NFKBIE	ENSG00000146232
chr6	70413357	70413373	ZNF682	MA1599.1	FAM135A	ENSG00000082269
chr6	89433011	89433027	ZNF682	MA1599.1	ANKRD6	ENSG00000135299
chr6	110179194	110179210	ZNF682	MA1599.1	WASF1	ENSG00000112290
chr6	110180070	110180086	ZNF682	MA1599.1	WASF1	ENSG00000112290
chr6	136792888	136792904	ZNF682	MA1599.1	MAP3K5	ENSG00000197442
chr6	144063793	144063809	ZNF682	MA1599.1	PLAGL1	ENSG00000118495
chr6	144150492	144150508	ZNF682	MA1599.1	STX11	ENSG00000135604
chr6	149484894	149484910	ZNF682	MA1599.1	ZC3H12D	ENSG00000178199
chr7	2403364	2403380	ZNF682	MA1599.1	CHST12	ENSG00000136213
chr7	2508974	2508990	ZNF682	MA1599.1	LFNG	ENSG00000106003
chr7	2519520	2519536	ZNF682	MA1599.1	LFNG	ENSG00000106003
chr7	48089115	48089131	ZNF682	MA1599.1	UPP1	ENSG00000183696
chr7	75739731	75739747	ZNF682	MA1599.1	HIP1	ENSG00000127946
chr7	75994689	75994705	ZNF682	MA1599.1	TMEM120A	ENSG00000189077
chr7	97872501	97872517	ZNF682	MA1599.1	ASNS	ENSG00000070669
chr7	104945321	104945337	ZNF682	MA1599.1		ENSG00000237513
chr7	107891483	107891499	ZNF682	MA1599.1	DLD	ENSG00000091140
chr7	131105726	131105742	ZNF682	MA1599.1	LINC-PINT	ENSG00000231721
chr8	12754035	12754051	ZNF682	MA1599.1	LONRF1	ENSG00000154359
chr8	12755167	12755183	ZNF682	MA1599.1	LONRF1	ENSG00000154359
chr8	12755505	12755521	ZNF682	MA1599.1	LONRF1	ENSG00000154359
chr8	12755652	12755668	ZNF682	MA1599.1	LONRF1	ENSG00000154359
chr8	37899547	37899563	ZNF682	MA1599.1	RAB11FIP1	ENSG00000156675
chr8	37899568	37899584	ZNF682	MA1599.1	RAB11FIP1	ENSG00000156675
chr8	94949608	94949624	ZNF682	MA1599.1	TP53INP1	ENSG00000164938
chr9	93134004	93134020	ZNF682	MA1599.1	NINJ1	ENSG00000131669
chr9	96449967	96449983	ZNF682	MA1599.1	HABP4	ENSG00000130956
chr9	127569124	127569140	ZNF682	MA1599.1	NIBAN2	ENSG00000136830
chr9	136843960	136843976	ZNF682	MA1599.1	AJM1	ENSG00000232434
chr9	136882574	136882590	ZNF682	MA1599.1	TRAF2	ENSG00000127191
chrX	41923556	41923572	ZNF682	MA1599.1	CASK	ENSG00000147044
chr1	109114092	109114110	ZNF684	MA1600.1	KIAA1324	ENSG00000116299
chr1	151839853	151839871	ZNF684	MA1600.1	C2CD4D	ENSG00000225556
chr1	155859609	155859627	ZNF684	MA1600.1	SYT11	ENSG00000132718
chr1	156082429	156082447	ZNF684	MA1600.1	LMNA	ENSG00000160789
chr1	185317814	185317832	ZNF684	MA1600.1	IVNS1ABP	ENSG00000116679
chr1	205288540	205288558	ZNF684	MA1600.1	TMCC2	ENSG00000133069
chr10	79445819	79445837	ZNF684	MA1600.1	ZCCHC24	ENSG00000165424
chr11	62551990	62552008	ZNF684	MA1600.1	AHNAK	ENSG00000124942
chr11	62552090	62552108	ZNF684	MA1600.1	AHNAK	ENSG00000124942
chr11	65425305	65425323	ZNF684	MA1600.1	NEAT1	ENSG00000245532
chr11	83071756	83071774	ZNF684	MA1600.1	RAB30	ENSG00000137502
chr11	83071784	83071802	ZNF684	MA1600.1	RAB30	ENSG00000137502
chr11	83071869	83071887	ZNF684	MA1600.1	RAB30	ENSG00000137502
chr11	102317317	102317335	ZNF684	MA1600.1	BIRC3	ENSG00000023445
chr11	117987399	117987417	ZNF684	MA1600.1	IL10RA	ENSG00000110324
chr11	130069354	130069372	ZNF684	MA1600.1	APLP2	ENSG00000084234
chr12	110698451	110698469	ZNF684	MA1600.1	HVCN1	ENSG00000122986
chr13	67230467	67230485	ZNF684	MA1600.1	PCDH9	ENSG00000184226
chr13	67230564	67230582	ZNF684	MA1600.1	PCDH9	ENSG00000184226
chr14	24090691	24090709	ZNF684	MA1600.1	PCK2	ENSG00000100889
chr14	35403821	35403839	ZNF684	MA1600.1	NFKBIA	ENSG00000100906
chr15	40857827	40857845	ZNF684	MA1600.1	SPINT1	ENSG00000166145
chr16	88456435	88456453	ZNF684	MA1600.1	ZFPM1	ENSG00000179588
chr17	28371406	28371424	ZNF684	MA1600.1	SARM1	ENSG00000004139
chr17	43211774	43211792	ZNF684	MA1600.1	TMEM106A	ENSG00000184988
chr17	44070861	44070879	ZNF684	MA1600.1	G6PC3	ENSG00000141349
chr17	45307561	45307579	ZNF684	MA1600.1	MAP3K14	ENSG00000006062
chr17	68436581	68436599	ZNF684	MA1600.1	WIPI1	ENSG00000070540
chr18	45687515	45687533	ZNF684	MA1600.1	SLC14A1	ENSG00000141469
chr19	3480031	3480049	ZNF684	MA1600.1	SMIM24	ENSG00000095932
chr19	46620043	46620061	ZNF684	MA1600.1	PTGIR	ENSG00000160013
chr2	101174193	101174211	ZNF684	MA1600.1	TBC1D8-AS1	ENSG00000272902
chr2	218897298	218897316	ZNF684	MA1600.1	WNT10A	ENSG00000135925
chr2	240565720	240565738	ZNF684	MA1600.1	RNPEPL1	ENSG00000142327
chr2	240567984	240568002	ZNF684	MA1600.1	RNPEPL1	ENSG00000142327
chr22	17830138	17830156	ZNF684	MA1600.1	MICAL3	ENSG00000243156
chr22	28883374	28883392	ZNF684	MA1600.1	ZNRF3	ENSG00000183579
chr22	44701997	44702015	ZNF684	MA1600.1	PRR5	ENSG00000186654
chr3	3798704	3798722	ZNF684	MA1600.1	LRRN1	ENSG00000175928
chr3	32458125	32458143	ZNF684	MA1600.1	CMTM7	ENSG00000153551
chr3	101827867	101827885	ZNF684	MA1600.1	NFKBIZ	ENSG00000144802
chr3	101827981	101827999	ZNF684	MA1600.1	NFKBIZ	ENSG00000144802
chr3	101851273	101851291	ZNF684	MA1600.1	NFKBIZ	ENSG00000144802
chr3	183286282	183286300	ZNF684	MA1600.1	B3GNT5	ENSG00000176597
chr3	187740279	187740297	ZNF684	MA1600.1	BCL6	ENSG00000113916
chr3	187745835	187745853	ZNF684	MA1600.1	BCL6	ENSG00000113916
chr4	1011139	1011157	ZNF684	MA1600.1	FGFRL1	ENSG00000127418
chr4	139555410	139555428	ZNF684	MA1600.1	SETD7	ENSG00000145391
chr4	144646085	144646103	ZNF684	MA1600.1	HHIP	ENSG00000164161
chr5	124649826	124649844	ZNF684	MA1600.1	ZNF608	ENSG00000168916
chr5	126988185	126988203	ZNF684	MA1600.1	MARCHF3	ENSG00000173926
chr5	138439033	138439051	ZNF684	MA1600.1	REEP2	ENSG00000132563
chr6	70413162	70413180	ZNF684	MA1600.1	FAM135A	ENSG00000082269
chr6	132512849	132512867	ZNF684	MA1600.1	STX7	ENSG00000079950
chr6	144151050	144151068	ZNF684	MA1600.1	STX11	ENSG00000135604
chr6	149485396	149485414	ZNF684	MA1600.1	ZC3H12D	ENSG00000178199
chr6	150600600	150600618	ZNF684	MA1600.1	PLEKHG1	ENSG00000120278
chr7	26864799	26864817	ZNF684	MA1600.1	SKAP2	ENSG00000005020
chr7	55534600	55534618	ZNF684	MA1600.1	VOPP1	ENSG00000154978
chr7	75739316	75739334	ZNF684	MA1600.1	HIP1	ENSG00000127946
chr7	97872256	97872274	ZNF684	MA1600.1	ASNS	ENSG00000070669
chr7	104943617	104943635	ZNF684	MA1600.1		ENSG00000237513
chr7	128939262	128939280	ZNF684	MA1600.1	IRF5	ENSG00000128604
chr7	138002341	138002359	ZNF684	MA1600.1	CREB3L2	ENSG00000182158
chr8	27491597	27491615	ZNF684	MA1600.1	EPHX2	ENSG00000120915
chr8	124637666	124637684	ZNF684	MA1600.1	MTSS1	ENSG00000170873
chr9	89743614	89743632	ZNF684	MA1600.1		ENSG00000237372
chr9	93134829	93134847	ZNF684	MA1600.1	NINJ1	ENSG00000131669
chr9	93134879	93134897	ZNF684	MA1600.1	NINJ1	ENSG00000131669
chr9	114505617	114505635	ZNF684	MA1600.1	WHRN	ENSG00000095397
chr9	129490486	129490504	ZNF684	MA1600.1	LINC00963	ENSG00000204054
chr9	129496766	129496784	ZNF684	MA1600.1	LINC00963	ENSG00000204054
chrX	49269324	49269342	ZNF684	MA1600.1	PPP1R3F	ENSG00000049769
chr1	1201656	1201669	ZNF740	MA0753.2	TNFRSF18	ENSG00000186891
chr1	1208234	1208247	ZNF740	MA0753.2	TNFRSF18	ENSG00000186891
chr1	11654707	11654720	ZNF740	MA0753.2	FBXO2	ENSG00000116661
chr1	11654755	11654768	ZNF740	MA0753.2	FBXO2	ENSG00000116661
chr1	11654791	11654804	ZNF740	MA0753.2	FBXO2	ENSG00000116661
chr1	12199182	12199195	ZNF740	MA0753.2	TNFRSF1B	ENSG00000028137
chr1	12204384	12204397	ZNF740	MA0753.2	TNFRSF1B	ENSG00000028137
chr1	37477479	37477492	ZNF740	MA0753.2	ZC3H12A	ENSG00000163874
chr1	37477508	37477521	ZNF740	MA0753.2	ZC3H12A	ENSG00000163874
chr1	37479788	37479801	ZNF740	MA0753.2	ZC3H12A	ENSG00000163874
chr1	37479813	37479826	ZNF740	MA0753.2	ZC3H12A	ENSG00000163874
chr1	39955024	39955037	ZNF740	MA0753.2	MFSD2A	ENSG00000168389
chr1	40315510	40315523	ZNF740	MA0753.2	COL9A2	ENSG00000049089
chr1	67685862	67685875	ZNF740	MA0753.2	GADD45A	ENSG00000116717
chr1	94927146	94927159	ZNF740	MA0753.2	CNN3	ENSG00000117519
chr1	109113941	109113954	ZNF740	MA0753.2	KIAA1324	ENSG00000116299
chr1	116571102	116571115	ZNF740	MA0753.2	CD58	ENSG00000116815
chr1	156106609	156106622	ZNF740	MA0753.2	LMNA	ENSG00000160789
chr1	156106631	156106644	ZNF740	MA0753.2	LMNA	ENSG00000160789
chr1	156127199	156127212	ZNF740	MA0753.2	LMNA	ENSG00000160789
chr1	182604462	182604475	ZNF740	MA0753.2	RGS16	ENSG00000143333
chr1	185317787	185317800	ZNF740	MA0753.2	IVNS1ABP	ENSG00000116679
chr1	204152162	204152175	ZNF740	MA0753.2	ETNK2	ENSG00000143845
chr1	205284879	205284892	ZNF740	MA0753.2	TMCC2	ENSG00000133069
chr1	223726750	223726763	ZNF740	MA0753.2	CAPN2	ENSG00000162909
chr1	229558814	229558827	ZNF740	MA0753.2	ABCB10	ENSG00000135776
chr1	235866967	235866980	ZNF740	MA0753.2	LYST	ENSG00000143669
chr10	5976273	5976286	ZNF740	MA0753.2	IL15RA	ENSG00000134470
chr10	5976288	5976301	ZNF740	MA0753.2	IL15RA	ENSG00000134470
chr10	70602819	70602832	ZNF740	MA0753.2	PRF1	ENSG00000180644
chr10	70887926	70887939	ZNF740	MA0753.2	PCBD1	ENSG00000166228
chr10	70887943	70887956	ZNF740	MA0753.2	PCBD1	ENSG00000166228
chr10	96832869	96832882	ZNF740	MA0753.2	LCOR	ENSG00000196233
chr10	97292820	97292833	ZNF740	MA0753.2	ARHGAP19	ENSG00000213390
chr10	102399750	102399763	ZNF740	MA0753.2	NFKB2	ENSG00000077150
chr10	102409519	102409532	ZNF740	MA0753.2	PSD	ENSG00000059915
chr10	102409647	102409660	ZNF740	MA0753.2	PSD	ENSG00000059915
chr10	102410691	102410704	ZNF740	MA0753.2	PSD	ENSG00000059915
chr11	57649953	57649966	ZNF740	MA0753.2	YPEL4	ENSG00000166793
chr11	62545512	62545525	ZNF740	MA0753.2	AHNAK	ENSG00000124942
chr11	62551835	62551848	ZNF740	MA0753.2	AHNAK	ENSG00000124942
chr11	62555948	62555961	ZNF740	MA0753.2	AHNAK	ENSG00000124942
chr11	65416473	65416486	ZNF740	MA0753.2	NEAT1	ENSG00000245532
chr11	65419116	65419129	ZNF740	MA0753.2	NEAT1	ENSG00000245532
chr11	65419165	65419178	ZNF740	MA0753.2	NEAT1	ENSG00000245532
chr11	102317728	102317741	ZNF740	MA0753.2	BIRC3	ENSG00000023445
chr11	117951590	117951603	ZNF740	MA0753.2	TMPRSS13	ENSG00000137747
chr11	117987406	117987419	ZNF740	MA0753.2	IL10RA	ENSG00000110324
chr12	6779031	6779044	ZNF740	MA0753.2	LAG3	ENSG00000089692
chr12	7108485	7108498	ZNF740	MA0753.2	C1RL-AS1	ENSG00000205885
chr12	76031634	76031647	ZNF740	MA0753.2	PHLDA1	ENSG00000139289
chr12	103495480	103495493	ZNF740	MA0753.2	C12orf42	ENSG00000179088
chr12	113136036	113136049	ZNF740	MA0753.2	RASAL1	ENSG00000111344
chr13	40486130	40486143	ZNF740	MA0753.2	LINC00598	ENSG00000215483
chr14	35403469	35403482	ZNF740	MA0753.2	NFKBIA	ENSG00000100906
chr14	35404165	35404178	ZNF740	MA0753.2	NFKBIA	ENSG00000100906
chr14	64465466	64465479	ZNF740	MA0753.2	AKAP5	ENSG00000179841
chr15	74434021	74434034	ZNF740	MA0753.2	SEMA7A	ENSG00000138623
chr16	2009833	2009846	ZNF740	MA0753.2	NPW	ENSG00000183971
chr16	8674460	8674473	ZNF740	MA0753.2	ABAT	ENSG00000183044
chr16	27368262	27368275	ZNF740	MA0753.2	IL4R	ENSG00000077238
chr16	47461277	47461290	ZNF740	MA0753.2	PHKB	ENSG00000102893
chr16	88452922	88452935	ZNF740	MA0753.2	ZFPM1	ENSG00000179588
chr17	2814730	2814743	ZNF740	MA0753.2		ENSG00000132359
chr17	2814844	2814857	ZNF740	MA0753.2		ENSG00000132359
chr17	28371366	28371379	ZNF740	MA0753.2	SARM1	ENSG00000004139
chr17	43211792	43211805	ZNF740	MA0753.2	TMEM106A	ENSG00000184988
chr17	45317576	45317589	ZNF740	MA0753.2	MAP3K14	ENSG00000006062
chr17	50200407	50200420	ZNF740	MA0753.2	COL1A1	ENSG00000108821
chr17	68292063	68292076	ZNF740	MA0753.2	ARSG	ENSG00000141337
chr17	81937394	81937407	ZNF740	MA0753.2	PYCR1	ENSG00000183010
chr18	59900948	59900961	ZNF740	MA0753.2	PMAIP1	ENSG00000141682
chr19	2096824	2096837	ZNF740	MA0753.2	IZUMO4	ENSG00000099840
chr19	2097354	2097367	ZNF740	MA0753.2	IZUMO4	ENSG00000099840
chr19	2097373	2097386	ZNF740	MA0753.2	IZUMO4	ENSG00000099840
chr19	2475360	2475373	ZNF740	MA0753.2	GADD45B	ENSG00000099860
chr19	2475984	2475997	ZNF740	MA0753.2	GADD45B	ENSG00000099860
chr19	2476870	2476883	ZNF740	MA0753.2	GADD45B	ENSG00000099860
chr19	2478744	2478757	ZNF740	MA0753.2	GADD45B	ENSG00000099860
chr19	3479535	3479548	ZNF740	MA0753.2	SMIM24	ENSG00000095932
chr19	10416801	10416814	ZNF740	MA0753.2	PDE4A	ENSG00000065989
chr19	11346387	11346400	ZNF740	MA0753.2	CCDC159	ENSG00000183401
chr19	42199285	42199298	ZNF740	MA0753.2	POU2F2	ENSG00000028277
chr19	44747678	44747691	ZNF740	MA0753.2	BCL3	ENSG00000069399
chr19	44753489	44753502	ZNF740	MA0753.2	BCL3	ENSG00000069399
chr19	45002249	45002262	ZNF740	MA0753.2	RELB	ENSG00000104856
chr19	46619885	46619898	ZNF740	MA0753.2	PTGIR	ENSG00000160013
chr19	46636220	46636233	ZNF740	MA0753.2	GNG8	ENSG00000167414
chr19	54464901	54464914	ZNF740	MA0753.2	LENG9	ENSG00000275183
chr2	46987145	46987158	ZNF740	MA0753.2	TTC7A	ENSG00000068724
chr2	60881471	60881484	ZNF740	MA0753.2	REL	ENSG00000162924
chr2	96145533	96145546	ZNF740	MA0753.2	DUSP2	ENSG00000158050
chr2	135820148	135820161	ZNF740	MA0753.2	LCT-AS1	ENSG00000226806
chr2	174487086	174487099	ZNF740	MA0753.2	GPR155	ENSG00000163328
chr2	174487239	174487252	ZNF740	MA0753.2	GPR155	ENSG00000163328
chr2	174487299	174487312	ZNF740	MA0753.2	GPR155	ENSG00000163328
chr2	178523173	178523186	ZNF740	MA0753.2	TTN-AS1	ENSG00000237298
chr2	201118465	201118478	ZNF740	MA0753.2	CFLAR	ENSG00000003402
chr2	218880480	218880493	ZNF740	MA0753.2	WNT10A	ENSG00000135925
chr2	218897133	218897146	ZNF740	MA0753.2	WNT10A	ENSG00000135925
chr20	844531	844544	ZNF740	MA0753.2	FAM110A	ENSG00000125898
chr20	32207771	32207784	ZNF740	MA0753.2	PLAGL2	ENSG00000126003
chr20	36461205	36461218	ZNF740	MA0753.2	DLGAP4	ENSG00000080845
chr20	43751175	43751188	ZNF740	MA0753.2	GTSF1L	ENSG00000124196
chr21	15066020	15066033	ZNF740	MA0753.2	NRIP1	ENSG00000180530
chr22	30265907	30265920	ZNF740	MA0753.2	OSM	ENSG00000099985
chr22	37122294	37122307	ZNF740	MA0753.2	TMPRSS6	ENSG00000187045
chr22	37122485	37122498	ZNF740	MA0753.2	TMPRSS6	ENSG00000187045
chr22	41946900	41946913	ZNF740	MA0753.2	CENPM	ENSG00000100162
chr3	3799891	3799904	ZNF740	MA0753.2	LRRN1	ENSG00000175928
chr3	17742620	17742633	ZNF740	MA0753.2	TBC1D5	ENSG00000131374
chr3	48656095	48656108	ZNF740	MA0753.2	CELSR3	ENSG00000008300
chr3	56801999	56802012	ZNF740	MA0753.2	ARHGEF3	ENSG00000163947
chr3	130896288	130896301	ZNF740	MA0753.2	ATP2C1	ENSG00000017260
chr3	187740025	187740038	ZNF740	MA0753.2	BCL6	ENSG00000113916
chr3	187740218	187740231	ZNF740	MA0753.2	BCL6	ENSG00000113916
chr4	1011298	1011311	ZNF740	MA0753.2	FGFRL1	ENSG00000127418
chr4	1011402	1011415	ZNF740	MA0753.2	FGFRL1	ENSG00000127418
chr4	1011485	1011498	ZNF740	MA0753.2	FGFRL1	ENSG00000127418
chr4	80184290	80184303	ZNF740	MA0753.2	PRDM8	ENSG00000152784
chr4	89307659	89307672	ZNF740	MA0753.2	GPRIN3	ENSG00000185477
chr4	139555238	139555251	ZNF740	MA0753.2	SETD7	ENSG00000145391
chr4	139555408	139555421	ZNF740	MA0753.2	SETD7	ENSG00000145391
chr4	144646031	144646044	ZNF740	MA0753.2	HHIP	ENSG00000164161
chr5	124749003	124749016	ZNF740	MA0753.2	ZNF608	ENSG00000168916
chr5	126988241	126988254	ZNF740	MA0753.2	MARCHF3	ENSG00000173926
chr5	139652113	139652126	ZNF740	MA0753.2	CXXC5	ENSG00000171604
chr5	150412910	150412923	ZNF740	MA0753.2	CD74	ENSG00000019582
chr5	151759093	151759106	ZNF740	MA0753.2	ATOX1	ENSG00000177556
chr6	20401595	20401608	ZNF740	MA0753.2	E2F3	ENSG00000112242
chr6	31492050	31492063	ZNF740	MA0753.2	MICB	ENSG00000204516
chr6	39229234	39229247	ZNF740	MA0753.2	KCNK5	ENSG00000164626
chr6	44257427	44257440	ZNF740	MA0753.2	SLC35B2	ENSG00000157593
chr6	44265632	44265645	ZNF740	MA0753.2	NFKBIE	ENSG00000146232
chr6	53548189	53548202	ZNF740	MA0753.2	GCLC	ENSG00000001084
chr6	109009552	109009565	ZNF740	MA0753.2	SESN1	ENSG00000080546
chr6	110179974	110179987	ZNF740	MA0753.2	WASF1	ENSG00000112290
chr6	144150387	144150400	ZNF740	MA0753.2	STX11	ENSG00000135604
chr6	150600420	150600433	ZNF740	MA0753.2	PLEKHG1	ENSG00000120278
chr6	150600531	150600544	ZNF740	MA0753.2	PLEKHG1	ENSG00000120278
chr7	1138091	1138104	ZNF740	MA0753.2	C7orf50	ENSG00000146540
chr7	2509103	2509116	ZNF740	MA0753.2	LFNG	ENSG00000106003
chr7	6272707	6272720	ZNF740	MA0753.2	CYTH3	ENSG00000008256
chr7	7969234	7969247	ZNF740	MA0753.2	GLCCI1	ENSG00000106415
chr7	8132370	8132383	ZNF740	MA0753.2		ENSG00000227719
chr7	55534607	55534620	ZNF740	MA0753.2	VOPP1	ENSG00000154978
chr7	55571661	55571674	ZNF740	MA0753.2	VOPP1	ENSG00000154978
chr7	75739094	75739107	ZNF740	MA0753.2	HIP1	ENSG00000127946
chr7	75994693	75994706	ZNF740	MA0753.2	TMEM120A	ENSG00000189077
chr7	107891025	107891038	ZNF740	MA0753.2	DLD	ENSG00000091140
chr7	128939203	128939216	ZNF740	MA0753.2	IRF5	ENSG00000128604
chr7	131106392	131106405	ZNF740	MA0753.2	LINC-PINT	ENSG00000231721
chr7	131106751	131106764	ZNF740	MA0753.2	LINC-PINT	ENSG00000231721
chr8	12754542	12754555	ZNF740	MA0753.2	LONRF1	ENSG00000154359
chr8	28494302	28494315	ZNF740	MA0753.2	FZD3	ENSG00000104290
chr8	97775774	97775787	ZNF740	MA0753.2	LAPTM4B	ENSG00000104341
chr9	89604398	89604411	ZNF740	MA0753.2	GADD45G	ENSG00000130222
chr9	89604858	89604871	ZNF740	MA0753.2	GADD45G	ENSG00000130222
chr9	89605597	89605610	ZNF740	MA0753.2	GADD45G	ENSG00000130222
chr9	89701473	89701486	ZNF740	MA0753.2		ENSG00000237372
chr9	132241178	132241191	ZNF740	MA0753.2	NTNG2	ENSG00000196358
chr9	132241249	132241262	ZNF740	MA0753.2	NTNG2	ENSG00000196358
chr9	136844044	136844057	ZNF740	MA0753.2	AJM1	ENSG00000232434
chr9	136882779	136882792	ZNF740	MA0753.2	TRAF2	ENSG00000127191
chr9	136886682	136886695	ZNF740	MA0753.2	TRAF2	ENSG00000127191
chr9	136901903	136901916	ZNF740	MA0753.2	TRAF2	ENSG00000127191
chrX	30653295	30653308	ZNF740	MA0753.2	GK	ENSG00000198814
chrX	48917190	48917203	ZNF740	MA0753.2	PIM2	ENSG00000102096
chrX	49269579	49269592	ZNF740	MA0753.2	PPP1R3F	ENSG00000049769
chrX	55488865	55488878	ZNF740	MA0753.2	USP51	ENSG00000247746
chrX	154369052	154369065	ZNF740	MA0753.2	FLNA	ENSG00000196924
chr1	1000166	1000176	ZNF75D	MA1601.1	HES4	ENSG00000188290
chr1	12204219	12204229	ZNF75D	MA1601.1	TNFRSF1B	ENSG00000028137
chr1	26787804	26787814	ZNF75D	MA1601.1	PIGV	ENSG00000060642
chr1	117605738	117605748	ZNF75D	MA1601.1	TENT5C	ENSG00000183508
chr1	153545117	153545127	ZNF75D	MA1601.1	S100A4	ENSG00000196154
chr1	156097143	156097153	ZNF75D	MA1601.1	LMNA	ENSG00000160789
chr1	181084453	181084463	ZNF75D	MA1601.1	IER5	ENSG00000162783
chr1	185317673	185317683	ZNF75D	MA1601.1	IVNS1ABP	ENSG00000116679
chr10	70602824	70602834	ZNF75D	MA1601.1	PRF1	ENSG00000180644
chr10	96832025	96832035	ZNF75D	MA1601.1	LCOR	ENSG00000196233
chr10	102395278	102395288	ZNF75D	MA1601.1	NFKB2	ENSG00000077150
chr11	117986283	117986293	ZNF75D	MA1601.1	IL10RA	ENSG00000110324
chr12	7108536	7108546	ZNF75D	MA1601.1	C1RL-AS1	ENSG00000205885
chr14	35405080	35405090	ZNF75D	MA1601.1	NFKBIA	ENSG00000100906
chr16	27367687	27367697	ZNF75D	MA1601.1	IL4R	ENSG00000077238
chr16	27402389	27402399	ZNF75D	MA1601.1	IL21R	ENSG00000103522
chr16	47461176	47461186	ZNF75D	MA1601.1	PHKB	ENSG00000102893
chr16	88457000	88457010	ZNF75D	MA1601.1	ZFPM1	ENSG00000179588
chr17	1628519	1628529	ZNF75D	MA1601.1	SLC43A2	ENSG00000167703
chr17	3683217	3683227	ZNF75D	MA1601.1	P2RX5	ENSG00000083454
chr17	14300814	14300824	ZNF75D	MA1601.1	HS3ST3B1	ENSG00000125430
chr19	2474917	2474927	ZNF75D	MA1601.1	GADD45B	ENSG00000099860
chr19	2476264	2476274	ZNF75D	MA1601.1	GADD45B	ENSG00000099860
chr19	8343367	8343377	ZNF75D	MA1601.1	KANK3	ENSG00000186994
chr19	32745903	32745913	ZNF75D	MA1601.1	TDRD12	ENSG00000173809
chr19	42199283	42199293	ZNF75D	MA1601.1	POU2F2	ENSG00000028277
chr2	218892576	218892586	ZNF75D	MA1601.1	WNT10A	ENSG00000135925
chr2	240566415	240566425	ZNF75D	MA1601.1	RNPEPL1	ENSG00000142327
chr20	34709980	34709990	ZNF75D	MA1601.1	TP53INP2	ENSG00000078804
chr22	41781293	41781303	ZNF75D	MA1601.1	MEI1	ENSG00000167077
chr3	29282161	29282171	ZNF75D	MA1601.1	RBMS3	ENSG00000144642
chr3	66407959	66407969	ZNF75D	MA1601.1	LRIG1	ENSG00000144749
chr3	66501281	66501291	ZNF75D	MA1601.1	LRIG1	ENSG00000144749
chr3	142724107	142724117	ZNF75D	MA1601.1	TRPC1	ENSG00000144935
chr3	142724158	142724168	ZNF75D	MA1601.1	TRPC1	ENSG00000144935
chr4	1010101	1010111	ZNF75D	MA1601.1	FGFRL1	ENSG00000127418
chr4	80183985	80183995	ZNF75D	MA1601.1	PRDM8	ENSG00000152784
chr4	112285852	112285862	ZNF75D	MA1601.1	TIFA	ENSG00000145365
chr4	173370526	173370536	ZNF75D	MA1601.1	SAP30-DT	ENSG00000272870
chr4	173371712	173371722	ZNF75D	MA1601.1	SAP30-DT	ENSG00000272870
chr6	20401573	20401583	ZNF75D	MA1601.1	E2F3	ENSG00000112242
chr6	20401763	20401773	ZNF75D	MA1601.1	E2F3	ENSG00000112242
chr6	31568684	31568694	ZNF75D	MA1601.1	LTA	ENSG00000226979
chr6	110179875	110179885	ZNF75D	MA1601.1	WASF1	ENSG00000112290
chr7	2509048	2509058	ZNF75D	MA1601.1	LFNG	ENSG00000106003
chr7	8176653	8176663	ZNF75D	MA1601.1	ICA1	ENSG00000003147
chr7	26864793	26864803	ZNF75D	MA1601.1	SKAP2	ENSG00000005020
chr7	55533549	55533559	ZNF75D	MA1601.1	VOPP1	ENSG00000154978
chr7	104945053	104945063	ZNF75D	MA1601.1		ENSG00000237513
chr7	107891018	107891028	ZNF75D	MA1601.1	DLD	ENSG00000091140
chr8	12754538	12754548	ZNF75D	MA1601.1	LONRF1	ENSG00000154359
chr8	94949599	94949609	ZNF75D	MA1601.1	TP53INP1	ENSG00000164938
chr8	124660521	124660531	ZNF75D	MA1601.1	MTSS1	ENSG00000170873
chr9	89605232	89605242	ZNF75D	MA1601.1	GADD45G	ENSG00000130222
chr9	93134745	93134755	ZNF75D	MA1601.1	NINJ1	ENSG00000131669
chr9	120931605	120931615	ZNF75D	MA1601.1	TRAF1	ENSG00000056558
chr9	129490502	129490512	ZNF75D	MA1601.1	LINC00963	ENSG00000204054
chr9	136882676	136882686	ZNF75D	MA1601.1	TRAF2	ENSG00000127191
chr9	136902630	136902640	ZNF75D	MA1601.1	TRAF2	ENSG00000127191
chrX	30652912	30652922	ZNF75D	MA1601.1	GK	ENSG00000198814
chrX	49269437	49269447	ZNF75D	MA1601.1	PPP1R3F	ENSG00000049769
chrX	49269501	49269511	ZNF75D	MA1601.1	PPP1R3F	ENSG00000049769
chr1	28169340	28169355	AR	MA0007.2	PTAFR	ENSG00000169403
chr1	40665938	40665953	AR	MA0007.2	RIMS3	ENSG00000117016
chr10	352335	352350	AR	MA0007.2	DIP2C	ENSG00000151240
chr10	17229959	17229974	AR	MA0007.2	VIM	ENSG00000026025
chr11	118224615	118224630	AR	MA0007.2	JAML	ENSG00000160593
chr17	7214465	7214480	AR	MA0007.2	DLG4	ENSG00000132535
chr17	21551569	21551584	AR	MA0007.2	LINC02693	ENSG00000212719
chr18	2605797	2605812	AR	MA0007.2	NDC80	ENSG00000080986
chr2	98771733	98771748	AR	MA0007.2	LINC02611	ENSG00000226791
chr2	172427253	172427268	AR	MA0007.2	ITGA6	ENSG00000091409
chr2	196260703	196260718	AR	MA0007.2	HECW2-AS1	ENSG00000229056
chr3	60010882	60010897	AR	MA0007.2	FHIT	ENSG00000189283
chr3	60010902	60010917	AR	MA0007.2	FHIT	ENSG00000189283
chr3	108835302	108835317	AR	MA0007.2	TRAT1	ENSG00000163519
chr3	112973923	112973938	AR	MA0007.2	CD200R1	ENSG00000163606
chr5	95646810	95646825	AR	MA0007.2	RFESD	ENSG00000175449
chr5	142095779	142095794	AR	MA0007.2	NDFIP1	ENSG00000131507
chr7	36152663	36152678	AR	MA0007.2	EEPD1	ENSG00000122547
chr9	95462703	95462718	AR	MA0007.2	PTCH1	ENSG00000185920
chr1	23591737	23591750	ATF2	MA1632.1	MDS2	ENSG00000197880
chr1	244047771	244047784	ATF2	MA1632.1	ZBTB18	ENSG00000179456
chr11	59171684	59171697	ATF2	MA1632.1	DTX4	ENSG00000110042
chr11	134275565	134275578	ATF2	MA1632.1	GLB1L3	ENSG00000166105
chr12	110124327	110124340	ATF2	MA1632.1	IFT81	ENSG00000122970
chr18	2605817	2605830	ATF2	MA1632.1	NDC80	ENSG00000080986
chr19	47113787	47113800	ATF2	MA1632.1	SAE1	ENSG00000142230
chr19	47113812	47113825	ATF2	MA1632.1	SAE1	ENSG00000142230
chr4	38805054	38805067	ATF2	MA1632.1	TLR1	ENSG00000174125
chr4	153249070	153249083	ATF2	MA1632.1	TRIM2	ENSG00000109654
chr4	184745973	184745986	ATF2	MA1632.1	CENPU	ENSG00000151725
chr6	119078760	119078773	ATF2	MA1632.1	FAM184A	ENSG00000111879
chr7	69963578	69963591	ATF2	MA1632.1	AUTS2	ENSG00000158321
chr8	17697756	17697769	ATF2	MA1632.1	MTUS1	ENSG00000129422
chr8	132760664	132760677	ATF2	MA1632.1	TMEM71	ENSG00000165071
chr1	23531391	23531405	ATF4	MA0833.2	E2F2	ENSG00000007968
chr1	87328886	87328900	ATF4	MA0833.2	LMO4	ENSG00000143013
chr1	244047771	244047785	ATF4	MA0833.2	ZBTB18	ENSG00000179456
chr11	59171684	59171698	ATF4	MA0833.2	DTX4	ENSG00000110042
chr11	118224699	118224713	ATF4	MA0833.2	JAML	ENSG00000160593
chr17	7214140	7214154	ATF4	MA0833.2	DLG4	ENSG00000132535
chr17	76182363	76182377	ATF4	MA0833.2	RNF157	ENSG00000141576
chr19	47113815	47113829	ATF4	MA0833.2	SAE1	ENSG00000142230
chr3	45916007	45916021	ATF4	MA0833.2	LZTFL1	ENSG00000163818
chr3	60010945	60010959	ATF4	MA0833.2	FHIT	ENSG00000189283
chr3	108835226	108835240	ATF4	MA0833.2	TRAT1	ENSG00000163519
chr4	38805054	38805068	ATF4	MA0833.2	TLR1	ENSG00000174125
chr4	145482795	145482809	ATF4	MA0833.2	SMAD1	ENSG00000170365
chr5	50668140	50668154	ATF4	MA0833.2	PARP8	ENSG00000151883
chr7	36260733	36260747	ATF4	MA0833.2	EEPD1	ENSG00000122547
chr7	69963578	69963592	ATF4	MA0833.2	AUTS2	ENSG00000158321
chr8	60929211	60929225	ATF4	MA0833.2		ENSG00000254777
chr8	119638922	119638936	ATF4	MA0833.2	ENPP2	ENSG00000136960
chr1	59814585	59814599	ATF6	MA1466.1	HOOK1	ENSG00000134709
chr1	202342143	202342157	ATF6	MA1466.1	UBE2T	ENSG00000077152
chr12	3962768	3962782	ATF6	MA1466.1		ENSG00000256862
chr12	52645710	52645724	ATF6	MA1466.1	KRT2	ENSG00000172867
chr18	24397903	24397917	ATF6	MA1466.1	OSBPL1A	ENSG00000141447
chr2	88765696	88765710	ATF6	MA1466.1	ANKRD36BP2	ENSG00000230006
chr3	45841890	45841904	ATF6	MA1466.1	LZTFL1	ENSG00000163818
chr7	139778643	139778657	ATF6	MA1466.1	TBXAS1	ENSG00000059377
chr8	80171666	80171680	ATF6	MA1466.1	TPD52	ENSG00000076554
chr1	202342143	202342157	ATF7	MA0834.1	UBE2T	ENSG00000077152
chr1	244047771	244047785	ATF7	MA0834.1	ZBTB18	ENSG00000179456
chr11	59171684	59171698	ATF7	MA0834.1	DTX4	ENSG00000110042
chr12	110124327	110124341	ATF7	MA0834.1	IFT81	ENSG00000122970
chr19	47113787	47113801	ATF7	MA0834.1	SAE1	ENSG00000142230
chr19	47113812	47113826	ATF7	MA0834.1	SAE1	ENSG00000142230
chr6	119078759	119078773	ATF7	MA0834.1	FAM184A	ENSG00000111879
chr8	132760664	132760678	ATF7	MA0834.1	TMEM71	ENSG00000165071
chr1	23591808	23591821	BACH1	MA1633.1	MDS2	ENSG00000197880
chr1	28169371	28169384	BACH1	MA1633.1	PTAFR	ENSG00000169403
chr1	31772542	31772555	BACH1	MA1633.1	ADGRB2	ENSG00000121753
chr1	31772597	31772610	BACH1	MA1633.1	ADGRB2	ENSG00000121753
chr10	17228521	17228534	BACH1	MA1633.1	VIM	ENSG00000026025
chr10	17228537	17228550	BACH1	MA1633.1	VIM	ENSG00000026025
chr10	70477871	70477884	BACH1	MA1633.1	PALD1	ENSG00000107719
chr10	97850080	97850093	BACH1	MA1633.1	GOLGA7B	ENSG00000155265
chr10	119651358	119651371	BACH1	MA1633.1	BAG3	ENSG00000151929
chr11	59107069	59107082	BACH1	MA1633.1	FAM111B	ENSG00000189057
chr12	110124127	110124140	BACH1	MA1633.1	IFT81	ENSG00000122970
chr13	41311050	41311063	BACH1	MA1633.1	NAA16	ENSG00000172766
chr17	3892154	3892167	BACH1	MA1633.1	CAMKK1	ENSG00000004660
chr18	54828335	54828348	BACH1	MA1633.1	RAB27B	ENSG00000041353
chr19	29673229	29673242	BACH1	MA1633.1	PLEKHF1	ENSG00000166289
chr19	49533604	49533617	BACH1	MA1633.1	RCN3	ENSG00000142552
chr2	37390615	37390628	BACH1	MA1633.1	QPCT	ENSG00000115828
chr2	98736838	98736851	BACH1	MA1633.1	MGAT4A	ENSG00000071073
chr2	112645832	112645845	BACH1	MA1633.1	SLC20A1	ENSG00000144136
chr2	159118742	159118755	BACH1	MA1633.1	TANC1	ENSG00000115183
chr3	13544725	13544738	BACH1	MA1633.1	FBLN2	ENSG00000163520
chr3	45916108	45916121	BACH1	MA1633.1	LZTFL1	ENSG00000163818
chr3	61111887	61111900	BACH1	MA1633.1	FHIT	ENSG00000189283
chr3	112086692	112086705	BACH1	MA1633.1	C3orf52	ENSG00000114529
chr4	152090760	152090773	BACH1	MA1633.1	LINC02273	ENSG00000245954
chr6	57222220	57222233	BACH1	MA1633.1	RAB23	ENSG00000112210
chr6	170292007	170292020	BACH1	MA1633.1	DLL1	ENSG00000198719
chr8	132703692	132703705	BACH1	MA1633.1	TMEM71	ENSG00000165071
chr9	73132487	73132500	BACH1	MA1633.1	ANXA1	ENSG00000135046
chr9	133533221	133533234	BACH1	MA1633.1	ADAMTSL2	ENSG00000197859
chr1	28169367	28169386	BACH2	MA1101.2	PTAFR	ENSG00000169403
chr1	31772538	31772557	BACH2	MA1101.2	ADGRB2	ENSG00000121753
chr10	70477867	70477886	BACH2	MA1101.2	PALD1	ENSG00000107719
chr10	128126740	128126759	BACH2	MA1101.2	MKI67	ENSG00000148773
chr11	59107067	59107086	BACH2	MA1101.2	FAM111B	ENSG00000189057
chr2	98736544	98736563	BACH2	MA1101.2	MGAT4A	ENSG00000071073
chr2	98736836	98736855	BACH2	MA1101.2	MGAT4A	ENSG00000071073
chr3	13544723	13544742	BACH2	MA1101.2	FBLN2	ENSG00000163520
chr4	152090758	152090777	BACH2	MA1101.2	LINC02273	ENSG00000245954
chr7	69604108	69604127	BACH2	MA1101.2	AUTS2	ENSG00000158321
chr8	132703688	132703707	BACH2	MA1101.2	TMEM71	ENSG00000165071
chr1	23591810	23591821	BATF	MA1634.1	MDS2	ENSG00000197880
chr1	28169371	28169382	BATF	MA1634.1	PTAFR	ENSG00000169403
chr1	31772542	31772553	BATF	MA1634.1	ADGRB2	ENSG00000121753
chr1	31772597	31772608	BATF	MA1634.1	ADGRB2	ENSG00000121753
chr10	17228523	17228534	BATF	MA1634.1	VIM	ENSG00000026025
chr10	70477871	70477882	BATF	MA1634.1	PALD1	ENSG00000107719
chr10	119651358	119651369	BATF	MA1634.1	BAG3	ENSG00000151929
chr10	128126744	128126755	BATF	MA1634.1	MKI67	ENSG00000148773
chr11	59107071	59107082	BATF	MA1634.1	FAM111B	ENSG00000189057
chr13	41311050	41311061	BATF	MA1634.1	NAA16	ENSG00000172766
chr18	54828337	54828348	BATF	MA1634.1	RAB27B	ENSG00000041353
chr2	37390617	37390628	BATF	MA1634.1	QPCT	ENSG00000115828
chr2	98736548	98736559	BATF	MA1634.1	MGAT4A	ENSG00000071073
chr2	98736840	98736851	BATF	MA1634.1	MGAT4A	ENSG00000071073
chr3	13544727	13544738	BATF	MA1634.1	FBLN2	ENSG00000163520
chr3	45916110	45916121	BATF	MA1634.1	LZTFL1	ENSG00000163818
chr3	61111889	61111900	BATF	MA1634.1	FHIT	ENSG00000189283
chr4	152090762	152090773	BATF	MA1634.1	LINC02273	ENSG00000245954
chr6	24936780	24936791	BATF	MA1634.1	RIPOR2	ENSG00000111913
chr8	132703692	132703703	BATF	MA1634.1	TMEM71	ENSG00000165071
chr1	23619761	23619777	BCL6	MA0463.2	MDS2	ENSG00000197880
chr1	101236770	101236786	BCL6	MA0463.2		ENSG00000225938
chr10	17227704	17227720	BCL6	MA0463.2	VIM	ENSG00000026025
chr10	17228630	17228646	BCL6	MA0463.2	VIM	ENSG00000026025
chr12	4320958	4320974	BCL6	MA0463.2	TIGAR	ENSG00000078237
chr12	66302428	66302444	BCL6	MA0463.2	HELB	ENSG00000127311
chr13	27251456	27251472	BCL6	MA0463.2	RPL21	ENSG00000122026
chr13	41311822	41311838	BCL6	MA0463.2	NAA16	ENSG00000172766
chr15	89575449	89575465	BCL6	MA0463.2	TICRR	ENSG00000140534
chr16	18790164	18790180	BCL6	MA0463.2	RPS15A	ENSG00000134419
chr19	6862857	6862873	BCL6	MA0463.2	ADGRE1	ENSG00000174837
chr3	60011063	60011079	BCL6	MA0463.2	FHIT	ENSG00000189283
chr4	151099521	151099537	BCL6	MA0463.2	RPS3A	ENSG00000145425
chr4	153344322	153344338	BCL6	MA0463.2	MND1	ENSG00000121211
chr5	132020075	132020091	BCL6	MA0463.2	ACSL6	ENSG00000164398
chr5	132020317	132020333	BCL6	MA0463.2	ACSL6	ENSG00000164398
chr6	107675396	107675412	BCL6	MA0463.2		ENSG00000280135
chr6	107675607	107675623	BCL6	MA0463.2		ENSG00000280135
chr7	36152642	36152658	BCL6	MA0463.2	EEPD1	ENSG00000122547
chr7	134646512	134646528	BCL6	MA0463.2	BPGM	ENSG00000172331
chr8	27774300	27774316	BCL6	MA0463.2	ESCO2	ENSG00000171320
chr8	90985350	90985366	BCL6	MA0463.2	C8orf88	ENSG00000253250
chr1	23620289	23620299	BHLHE40	MA0464.2	MDS2	ENSG00000197880
chr10	5446517	5446527	BHLHE40	MA0464.2	NET1	ENSG00000173848
chr11	9614451	9614461	BHLHE40	MA0464.2	RPL23AP65	ENSG00000243964
chr11	118225055	118225065	BHLHE40	MA0464.2	JAML	ENSG00000160593
chr11	129279750	129279760	BHLHE40	MA0464.2	ARHGAP32	ENSG00000134909
chr17	76182408	76182418	BHLHE40	MA0464.2	RNF157	ENSG00000141576
chr18	24397905	24397915	BHLHE40	MA0464.2	OSBPL1A	ENSG00000141447
chr19	47113203	47113213	BHLHE40	MA0464.2	SAE1	ENSG00000142230
chr19	47130719	47130729	BHLHE40	MA0464.2	SAE1	ENSG00000142230
chr19	49533870	49533880	BHLHE40	MA0464.2	RCN3	ENSG00000142552
chr2	26764254	26764264	BHLHE40	MA0464.2	SLC35F6	ENSG00000213699
chr4	174522440	174522450	BHLHE40	MA0464.2	HPGD	ENSG00000164120
chr5	95731241	95731251	BHLHE40	MA0464.2	RHOBTB3	ENSG00000164292
chr7	36153154	36153164	BHLHE40	MA0464.2	EEPD1	ENSG00000122547
chr9	95510820	95510830	BHLHE40	MA0464.2	PTCH1	ENSG00000185920
chr11	118225134	118225144	CEBPB	MA0466.2	JAML	ENSG00000160593
chr16	53503466	53503476	CEBPB	MA0466.2	AKTIP	ENSG00000166971
chr19	49506763	49506773	CEBPB	MA0466.2	FCGRT	ENSG00000104870
chr20	44610606	44610616	CEBPB	MA0466.2	PKIG	ENSG00000168734
chr3	45842196	45842206	CEBPB	MA0466.2	LZTFL1	ENSG00000163818
chr5	50667540	50667550	CEBPB	MA0466.2	PARP8	ENSG00000151883
chr11	118225134	118225144	CEBPE	MA0837.1	JAML	ENSG00000160593
chr16	53503466	53503476	CEBPE	MA0837.1	AKTIP	ENSG00000166971
chr17	8383350	8383360	CEBPE	MA0837.1	RPL26	ENSG00000161970
chr19	49506763	49506773	CEBPE	MA0837.1	FCGRT	ENSG00000104870
chr20	44610606	44610616	CEBPE	MA0837.1	PKIG	ENSG00000168734
chr3	45842196	45842206	CEBPE	MA0837.1	LZTFL1	ENSG00000163818
chr5	50667540	50667550	CEBPE	MA0837.1	PARP8	ENSG00000151883
chr10	17230631	17230641	CEBPG	MA0838.1	VIM	ENSG00000026025
chr11	118225134	118225144	CEBPG	MA0838.1	JAML	ENSG00000160593
chr16	53503466	53503476	CEBPG	MA0838.1	AKTIP	ENSG00000166971
chr19	49506763	49506773	CEBPG	MA0838.1	FCGRT	ENSG00000104870
chr20	44610606	44610616	CEBPG	MA0838.1	PKIG	ENSG00000168734
chr3	45842196	45842206	CEBPG	MA0838.1	LZTFL1	ENSG00000163818
chr5	50667540	50667550	CEBPG	MA0838.1	PARP8	ENSG00000151883
chr7	38362726	38362736	CEBPG	MA0838.1	TRGV2	ENSG00000233306
chr1	87328478	87328488	CLOCK	MA0819.1	LMO4	ENSG00000143013
chr1	214602999	214603009	CLOCK	MA0819.1	CENPF	ENSG00000117724
chr10	103490775	103490785	CLOCK	MA0819.1	NEURL1	ENSG00000107954
chr11	118225055	118225065	CLOCK	MA0819.1	JAML	ENSG00000160593
chr15	100342166	100342176	CLOCK	MA0819.1	ADAMTS17	ENSG00000140470
chr17	4710173	4710183	CLOCK	MA0819.1	ARRB2	ENSG00000141480
chr19	29671890	29671900	CLOCK	MA0819.1	PLEKHF1	ENSG00000166289
chr19	49533870	49533880	CLOCK	MA0819.1	RCN3	ENSG00000142552
chr19	49590562	49590572	CLOCK	MA0819.1	NOSIP	ENSG00000142546
chr5	95731241	95731251	CLOCK	MA0819.1	RHOBTB3	ENSG00000164292
chr1	23591737	23591750	CREB1	MA0018.4	MDS2	ENSG00000197880
chr1	109502704	109502717	CREB1	MA0018.4	AMIGO1	ENSG00000181754
chr11	134275565	134275578	CREB1	MA0018.4	GLB1L3	ENSG00000166105
chr17	7205280	7205293	CREB1	MA0018.4	DLG4	ENSG00000132535
chr18	2605817	2605830	CREB1	MA0018.4	NDC80	ENSG00000080986
chr19	47113787	47113800	CREB1	MA0018.4	SAE1	ENSG00000142230
chr19	47113812	47113825	CREB1	MA0018.4	SAE1	ENSG00000142230
chr21	45152391	45152404	CREB1	MA0018.4	ADARB1	ENSG00000197381
chr3	52144542	52144555	CREB1	MA0018.4	POC1A	ENSG00000164087
chr4	108171738	108171751	CREB1	MA0018.4	LEF1-AS1	ENSG00000232021
chr4	153249070	153249083	CREB1	MA0018.4	TRIM2	ENSG00000109654
chr5	132020113	132020126	CREB1	MA0018.4	ACSL6	ENSG00000164398
chr7	36260737	36260750	CREB1	MA0018.4	EEPD1	ENSG00000122547
chr7	69963578	69963591	CREB1	MA0018.4	AUTS2	ENSG00000158321
chr8	17697756	17697769	CREB1	MA0018.4	MTUS1	ENSG00000129422
chr8	60678624	60678637	CREB1	MA0018.4	CHD7	ENSG00000171316
chr8	119638923	119638936	CREB1	MA0018.4	ENPP2	ENSG00000136960
chr8	132760664	132760677	CREB1	MA0018.4	TMEM71	ENSG00000165071
chr1	23591735	23591751	CREM	MA0609.2	MDS2	ENSG00000197880
chr1	202342142	202342158	CREM	MA0609.2	UBE2T	ENSG00000077152
chr12	110124326	110124342	CREM	MA0609.2	IFT81	ENSG00000122970
chr17	7205279	7205295	CREM	MA0609.2	DLG4	ENSG00000132535
chr19	47113786	47113802	CREM	MA0609.2	SAE1	ENSG00000142230
chr19	47113811	47113827	CREM	MA0609.2	SAE1	ENSG00000142230
chr4	122732642	122732658	CREM	MA0609.2	BBS12	ENSG00000181004
chr6	119078758	119078774	CREM	MA0609.2	FAM184A	ENSG00000111879
chr8	60678622	60678638	CREM	MA0609.2	CHD7	ENSG00000171316
chr8	132760663	132760679	CREM	MA0609.2	TMEM71	ENSG00000165071
chr1	15792194	15792213	CTCF	MA0139.1	RPL12P14	ENSG00000224321
chr1	23539985	23540004	CTCF	MA0139.1	E2F2	ENSG00000007968
chr1	32773171	32773190	CTCF	MA0139.1	KIAA1522	ENSG00000162522
chr1	40669057	40669076	CTCF	MA0139.1	RIMS3	ENSG00000117016
chr1	84690789	84690808	CTCF	MA0139.1	SSX2IP	ENSG00000117155
chr1	109263742	109263761	CTCF	MA0139.1	CELSR2	ENSG00000143126
chr1	155176782	155176801	CTCF	MA0139.1	TRIM46	ENSG00000163462
chr1	158095927	158095946	CTCF	MA0139.1	KIRREL1	ENSG00000183853
chr1	160837670	160837689	CTCF	MA0139.1	CD244	ENSG00000122223
chr1	205485673	205485692	CTCF	MA0139.1	CDK18	ENSG00000117266
chr1	205529122	205529141	CTCF	MA0139.1	CDK18	ENSG00000117266
chr10	17230314	17230333	CTCF	MA0139.1	VIM	ENSG00000026025
chr10	17230488	17230507	CTCF	MA0139.1	VIM	ENSG00000026025
chr10	17230825	17230844	CTCF	MA0139.1	VIM	ENSG00000026025
chr10	68827478	68827497	CTCF	MA0139.1	STOX1	ENSG00000165730
chr10	69222380	69222399	CTCF	MA0139.1	HKDC1	ENSG00000156510
chr10	70478000	70478019	CTCF	MA0139.1	PALD1	ENSG00000107719
chr10	97849909	97849928	CTCF	MA0139.1	GOLGA7B	ENSG00000155265
chr10	128150155	128150174	CTCF	MA0139.1	MKI67	ENSG00000148773
chr10	128210335	128210354	CTCF	MA0139.1	MKI67	ENSG00000148773
chr10	128212077	128212096	CTCF	MA0139.1	MKI67	ENSG00000148773
chr11	7513674	7513693	CTCF	MA0139.1	PPFIBP2	ENSG00000166387
chr11	9613339	9613358	CTCF	MA0139.1	RPL23AP65	ENSG00000243964
chr11	9613578	9613597	CTCF	MA0139.1	RPL23AP65	ENSG00000243964
chr11	9614238	9614257	CTCF	MA0139.1	RPL23AP65	ENSG00000243964
chr11	59171589	59171608	CTCF	MA0139.1	DTX4	ENSG00000110042
chr11	59171627	59171646	CTCF	MA0139.1	DTX4	ENSG00000110042
chr11	75280328	75280347	CTCF	MA0139.1	ARRB1	ENSG00000137486
chr11	112280090	112280109	CTCF	MA0139.1	LINC02762	ENSG00000250303
chr11	112280729	112280748	CTCF	MA0139.1	LINC02762	ENSG00000250303
chr11	112290156	112290175	CTCF	MA0139.1	LINC02762	ENSG00000250303
chr11	118198457	118198476	CTCF	MA0139.1	JAML	ENSG00000160593
chr12	3962813	3962832	CTCF	MA0139.1		ENSG00000256862
chr12	15590520	15590539	CTCF	MA0139.1	PTPRO	ENSG00000151490
chr12	53213470	53213489	CTCF	MA0139.1	RARG	ENSG00000172819
chr12	53220265	53220284	CTCF	MA0139.1	RARG	ENSG00000172819
chr12	95117293	95117312	CTCF	MA0139.1	FGD6	ENSG00000180263
chr12	110124395	110124414	CTCF	MA0139.1	IFT81	ENSG00000122970
chr13	27251632	27251651	CTCF	MA0139.1	RPL21	ENSG00000122026
chr13	80343021	80343040	CTCF	MA0139.1	SPRY2	ENSG00000136158
chr14	68911768	68911787	CTCF	MA0139.1	ACTN1	ENSG00000072110
chr15	40217368	40217387	CTCF	MA0139.1	BUB1B	ENSG00000156970
chr15	66386697	66386716	CTCF	MA0139.1	MAP2K1	ENSG00000169032
chr15	88246985	88247004	CTCF	MA0139.1	NTRK3	ENSG00000140538
chr15	100342196	100342215	CTCF	MA0139.1	ADAMTS17	ENSG00000140470
chr16	53503293	53503312	CTCF	MA0139.1	AKTIP	ENSG00000166971
chr16	53510629	53510648	CTCF	MA0139.1	AKTIP	ENSG00000166971
chr17	3893174	3893193	CTCF	MA0139.1	CAMKK1	ENSG00000004660
chr17	4710045	4710064	CTCF	MA0139.1	ARRB2	ENSG00000141480
chr17	7204557	7204576	CTCF	MA0139.1	DLG4	ENSG00000132535
chr17	7204941	7204960	CTCF	MA0139.1	DLG4	ENSG00000132535
chr17	7213976	7213995	CTCF	MA0139.1	DLG4	ENSG00000132535
chr17	7215033	7215052	CTCF	MA0139.1	DLG4	ENSG00000132535
chr17	7215058	7215077	CTCF	MA0139.1	DLG4	ENSG00000132535
chr17	8383313	8383332	CTCF	MA0139.1	RPL26	ENSG00000161970
chr17	8383597	8383616	CTCF	MA0139.1	RPL26	ENSG00000161970
chr17	19766652	19766671	CTCF	MA0139.1	ULK2	ENSG00000083290
chr17	20009302	20009321	CTCF	MA0139.1	SPECC1	ENSG00000128487
chr17	20226921	20226940	CTCF	MA0139.1	SPECC1	ENSG00000128487
chr17	30378820	30378839	CTCF	MA0139.1	CPD	ENSG00000108582
chr17	37490198	37490217	CTCF	MA0139.1	DUSP14	ENSG00000276023
chr17	65556567	65556586	CTCF	MA0139.1	AXIN2	ENSG00000168646
chr17	76182346	76182365	CTCF	MA0139.1	RNF157	ENSG00000141576
chr17	76182396	76182415	CTCF	MA0139.1	RNF157	ENSG00000141576
chr17	76624065	76624084	CTCF	MA0139.1	ST6GALNAC1	ENSG00000070526
chr18	2605816	2605835	CTCF	MA0139.1	NDC80	ENSG00000080986
chr19	6862925	6862944	CTCF	MA0139.1	ADGRE1	ENSG00000174837
chr19	6863746	6863765	CTCF	MA0139.1	ADGRE1	ENSG00000174837
chr19	47159346	47159365	CTCF	MA0139.1	SAE1	ENSG00000142230
chr19	49474146	49474165	CTCF	MA0139.1	FLT3LG	ENSG00000090554
chr19	49476412	49476431	CTCF	MA0139.1	FLT3LG	ENSG00000090554
chr19	49506745	49506764	CTCF	MA0139.1	FCGRT	ENSG00000104870
chr19	49547155	49547174	CTCF	MA0139.1	RCN3	ENSG00000142552
chr19	49580607	49580626	CTCF	MA0139.1	NOSIP	ENSG00000142546
chr19	49590704	49590723	CTCF	MA0139.1	NOSIP	ENSG00000142546
chr2	6917341	6917360	CTCF	MA0139.1	RNF144A	ENSG00000151692
chr2	26745910	26745929	CTCF	MA0139.1	SLC35F6	ENSG00000213699
chr2	37390403	37390422	CTCF	MA0139.1	QPCT	ENSG00000115828
chr2	70554036	70554055	CTCF	MA0139.1	TGFA	ENSG00000163235
chr2	84516262	84516281	CTCF	MA0139.1	DNAH6	ENSG00000115423
chr2	84905514	84905533	CTCF	MA0139.1	TMSB10	ENSG00000034510
chr2	98649602	98649621	CTCF	MA0139.1	MGAT4A	ENSG00000071073
chr2	98730907	98730926	CTCF	MA0139.1	MGAT4A	ENSG00000071073
chr2	112626694	112626713	CTCF	MA0139.1		ENSG00000231747
chr2	159118760	159118779	CTCF	MA0139.1	TANC1	ENSG00000115183
chr20	44610159	44610178	CTCF	MA0139.1	PKIG	ENSG00000168734
chr20	50186413	50186432	CTCF	MA0139.1	CEBPB	ENSG00000172216
chr20	50190442	50190461	CTCF	MA0139.1	CEBPB	ENSG00000172216
chr20	50190969	50190988	CTCF	MA0139.1	CEBPB	ENSG00000172216
chr21	45140513	45140532	CTCF	MA0139.1	ADARB1	ENSG00000197381
chr22	19718119	19718138	CTCF	MA0139.1	SEPTIN5	ENSG00000184702
chr3	37974818	37974837	CTCF	MA0139.1	CTDSPL	ENSG00000144677
chr3	52123300	52123319	CTCF	MA0139.1	POC1A	ENSG00000164087
chr3	52144455	52144474	CTCF	MA0139.1	POC1A	ENSG00000164087
chr3	55485255	55485274	CTCF	MA0139.1	WNT5A	ENSG00000114251
chr3	59857929	59857948	CTCF	MA0139.1	FHIT	ENSG00000189283
chr3	61111870	61111889	CTCF	MA0139.1	FHIT	ENSG00000189283
chr3	61251373	61251392	CTCF	MA0139.1	FHIT	ENSG00000189283
chr3	190322507	190322526	CTCF	MA0139.1	CLDN1	ENSG00000163347
chr4	16916915	16916934	CTCF	MA0139.1	LDB2	ENSG00000169744
chr4	151099512	151099531	CTCF	MA0139.1	RPS3A	ENSG00000145425
chr4	153344559	153344578	CTCF	MA0139.1	MND1	ENSG00000121211
chr5	50667622	50667641	CTCF	MA0139.1	PARP8	ENSG00000151883
chr5	50667887	50667906	CTCF	MA0139.1	PARP8	ENSG00000151883
chr5	95646657	95646676	CTCF	MA0139.1	RFESD	ENSG00000175449
chr5	95781205	95781224	CTCF	MA0139.1	RHOBTB3	ENSG00000164292
chr5	132386730	132386749	CTCF	MA0139.1	SLC22A5	ENSG00000197375
chr5	142145502	142145521	CTCF	MA0139.1	NDFIP1	ENSG00000131507
chr5	175729971	175729990	CTCF	MA0139.1	HRH2	ENSG00000113749
chr6	29738219	29738238	CTCF	MA0139.1	HLA-F-AS1	ENSG00000214922
chr6	30744304	30744323	CTCF	MA0139.1	IER3	ENSG00000137331
chr6	30744366	30744385	CTCF	MA0139.1	IER3	ENSG00000137331
chr6	57222057	57222076	CTCF	MA0139.1	RAB23	ENSG00000112210
chr6	107675238	107675257	CTCF	MA0139.1		ENSG00000280135
chr6	107675505	107675524	CTCF	MA0139.1		ENSG00000280135
chr6	107675530	107675549	CTCF	MA0139.1		ENSG00000280135
chr6	119078886	119078905	CTCF	MA0139.1	FAM184A	ENSG00000111879
chr7	36291647	36291666	CTCF	MA0139.1	EEPD1	ENSG00000122547
chr7	38363590	38363609	CTCF	MA0139.1	TRGV2	ENSG00000233306
chr7	150448858	150448877	CTCF	MA0139.1	GIMAP8	ENSG00000171115
chr7	151244478	151244497	CTCF	MA0139.1	SMARCD3	ENSG00000082014
chr7	151245623	151245642	CTCF	MA0139.1	SMARCD3	ENSG00000082014
chr7	151303611	151303630	CTCF	MA0139.1	SMARCD3	ENSG00000082014
chr8	22066954	22066973	CTCF	MA0139.1	DMTN	ENSG00000158856
chr8	22561994	22562013	CTCF	MA0139.1	SORBS3	ENSG00000120896
chr8	22574498	22574517	CTCF	MA0139.1	SORBS3	ENSG00000120896
chr8	22574582	22574601	CTCF	MA0139.1	SORBS3	ENSG00000120896
chr8	58553469	58553488	CTCF	MA0139.1	SDCBP	ENSG00000137575
chr8	80029740	80029759	CTCF	MA0139.1	MRPS28	ENSG00000147586
chr8	80030044	80030063	CTCF	MA0139.1	MRPS28	ENSG00000147586
chr8	80085199	80085218	CTCF	MA0139.1	TPD52	ENSG00000076554
chr8	80230976	80230995	CTCF	MA0139.1	TPD52	ENSG00000076554
chr9	5339508	5339527	CTCF	MA0139.1	RLN1	ENSG00000107018
chr9	75890746	75890765	CTCF	MA0139.1	PCSK5	ENSG00000099139
chr9	98796564	98796583	CTCF	MA0139.1	ANKS6	ENSG00000165138
chr9	133533076	133533095	CTCF	MA0139.1	ADAMTSL2	ENSG00000197859
chr9	133533235	133533254	CTCF	MA0139.1	ADAMTSL2	ENSG00000197859
chr4	151098982	151098992	CUX1	MA0754.1	RPS3A	ENSG00000145425
chr8	104589389	104589399	CUX1	MA0754.1	LRP12	ENSG00000147650
chr9	470014	470024	CUX1	MA0754.1	KANK1	ENSG00000107104
chr4	151098982	151098992	CUX2	MA0755.1	RPS3A	ENSG00000145425
chr9	470014	470024	CUX2	MA0755.1	KANK1	ENSG00000107104
chr1	244047772	244047784	DBP	MA0639.1	ZBTB18	ENSG00000179456
chr12	110124328	110124340	DBP	MA0639.1	IFT81	ENSG00000122970
chr15	89575387	89575399	DBP	MA0639.1	TICRR	ENSG00000140534
chr16	53503465	53503477	DBP	MA0639.1	AKTIP	ENSG00000166971
chr19	49506762	49506774	DBP	MA0639.1	FCGRT	ENSG00000104870
chr3	45842195	45842207	DBP	MA0639.1	LZTFL1	ENSG00000163818
chr7	69963579	69963591	DBP	MA0639.1	AUTS2	ENSG00000158321
chr8	119638923	119638935	DBP	MA0639.1	ENPP2	ENSG00000136960
chr1	35769532	35769544	E2F1	MA0024.3	CLSPN	ENSG00000092853
chr10	17227912	17227924	E2F1	MA0024.3	VIM	ENSG00000026025
chr10	17228252	17228264	E2F1	MA0024.3	VIM	ENSG00000026025
chr19	47112158	47112170	E2F1	MA0024.3	SAE1	ENSG00000142230
chr2	6865694	6865706	E2F1	MA0024.3	RSAD2	ENSG00000134321
chr4	153344649	153344661	E2F1	MA0024.3	MND1	ENSG00000121211
chr4	174522358	174522370	E2F1	MA0024.3	HPGD	ENSG00000164120
chr4	184734299	184734311	E2F1	MA0024.3	CENPU	ENSG00000151725
chr5	102296488	102296500	E2F1	MA0024.3	SLCO4C1	ENSG00000173930
chr1	35769530	35769546	E2F2	MA0864.2	CLSPN	ENSG00000092853
chr19	47112156	47112172	E2F2	MA0864.2	SAE1	ENSG00000142230
chr4	153344647	153344663	E2F2	MA0864.2	MND1	ENSG00000121211
chr4	174522356	174522372	E2F2	MA0864.2	HPGD	ENSG00000164120
chrX	131822494	131822510	E2F2	MA0864.2	FIRRE	ENSG00000213468
chr10	17227910	17227926	E2F3	MA0469.3	VIM	ENSG00000026025
chr19	47112156	47112172	E2F3	MA0469.3	SAE1	ENSG00000142230
chr4	153344647	153344663	E2F3	MA0469.3	MND1	ENSG00000121211
chr1	35769531	35769545	E2F4	MA0470.2	CLSPN	ENSG00000092853
chr10	17228251	17228265	E2F4	MA0470.2	VIM	ENSG00000026025
chr19	47112157	47112171	E2F4	MA0470.2	SAE1	ENSG00000142230
chr4	153344648	153344662	E2F4	MA0470.2	MND1	ENSG00000121211
chr4	174522357	174522371	E2F4	MA0470.2	HPGD	ENSG00000164120
chrX	131822495	131822509	E2F4	MA0470.2	FIRRE	ENSG00000213468
chr1	23619511	23619524	E2F6	MA0471.2	MDS2	ENSG00000197880
chr1	28169418	28169431	E2F6	MA0471.2	PTAFR	ENSG00000169403
chr1	32773153	32773166	E2F6	MA0471.2	KIAA1522	ENSG00000162522
chr1	35769652	35769665	E2F6	MA0471.2	CLSPN	ENSG00000092853
chr1	35769740	35769753	E2F6	MA0471.2	CLSPN	ENSG00000092853
chr1	35769937	35769950	E2F6	MA0471.2	CLSPN	ENSG00000092853
chr1	35769974	35769987	E2F6	MA0471.2	CLSPN	ENSG00000092853
chr1	35770044	35770057	E2F6	MA0471.2	CLSPN	ENSG00000092853
chr1	40665551	40665564	E2F6	MA0471.2	RIMS3	ENSG00000117016
chr1	40665692	40665705	E2F6	MA0471.2	RIMS3	ENSG00000117016
chr1	59814545	59814558	E2F6	MA0471.2	HOOK1	ENSG00000134709
chr1	59814602	59814615	E2F6	MA0471.2	HOOK1	ENSG00000134709
chr1	84690457	84690470	E2F6	MA0471.2	SSX2IP	ENSG00000117155
chr1	84690488	84690501	E2F6	MA0471.2	SSX2IP	ENSG00000117155
chr1	84690543	84690556	E2F6	MA0471.2	SSX2IP	ENSG00000117155
chr1	84690786	84690799	E2F6	MA0471.2	SSX2IP	ENSG00000117155
chr1	171841456	171841469	E2F6	MA0471.2	DNM3	ENSG00000197959
chr1	205485670	205485683	E2F6	MA0471.2	CDK18	ENSG00000117266
chr1	214603415	214603428	E2F6	MA0471.2	CENPF	ENSG00000117724
chr1	244048449	244048462	E2F6	MA0471.2	ZBTB18	ENSG00000179456
chr10	17228862	17228875	E2F6	MA0471.2	VIM	ENSG00000026025
chr10	17230312	17230325	E2F6	MA0471.2	VIM	ENSG00000026025
chr10	17230344	17230357	E2F6	MA0471.2	VIM	ENSG00000026025
chr10	17230406	17230419	E2F6	MA0471.2	VIM	ENSG00000026025
chr10	17230836	17230849	E2F6	MA0471.2	VIM	ENSG00000026025
chr10	73997794	73997807	E2F6	MA0471.2	VCL	ENSG00000035403
chr10	73997812	73997825	E2F6	MA0471.2	VCL	ENSG00000035403
chr10	73998063	73998076	E2F6	MA0471.2	VCL	ENSG00000035403
chr10	97849811	97849824	E2F6	MA0471.2	GOLGA7B	ENSG00000155265
chr10	119651276	119651289	E2F6	MA0471.2	BAG3	ENSG00000151929
chr11	9613336	9613349	E2F6	MA0471.2	RPL23AP65	ENSG00000243964
chr11	17276622	17276635	E2F6	MA0471.2	NUCB2	ENSG00000070081
chr11	17276863	17276876	E2F6	MA0471.2	NUCB2	ENSG00000070081
chr11	59755275	59755288	E2F6	MA0471.2	STX3	ENSG00000166900
chr12	53213441	53213454	E2F6	MA0471.2	RARG	ENSG00000172819
chr12	53220244	53220257	E2F6	MA0471.2	RARG	ENSG00000172819
chr12	53221040	53221053	E2F6	MA0471.2	RARG	ENSG00000172819
chr13	21176534	21176547	E2F6	MA0471.2	SKA3	ENSG00000165480
chr14	67515227	67515240	E2F6	MA0471.2	TMEM229B	ENSG00000198133
chr15	45522790	45522803	E2F6	MA0471.2	SLC30A4	ENSG00000104154
chr15	88246938	88246951	E2F6	MA0471.2	NTRK3	ENSG00000140538
chr15	90352474	90352487	E2F6	MA0471.2	ZNF774	ENSG00000196391
chr15	100342057	100342070	E2F6	MA0471.2	ADAMTS17	ENSG00000140470
chr16	18790077	18790090	E2F6	MA0471.2	RPS15A	ENSG00000134419
chr16	57447601	57447614	E2F6	MA0471.2	CIAPIN1	ENSG00000005194
chr17	3892914	3892927	E2F6	MA0471.2	CAMKK1	ENSG00000004660
chr17	3893171	3893184	E2F6	MA0471.2	CAMKK1	ENSG00000004660
chr17	3893223	3893236	E2F6	MA0471.2	CAMKK1	ENSG00000004660
chr17	4710403	4710416	E2F6	MA0471.2	ARRB2	ENSG00000141480
chr17	4710512	4710525	E2F6	MA0471.2	ARRB2	ENSG00000141480
chr17	7205491	7205504	E2F6	MA0471.2	DLG4	ENSG00000132535
chr17	7214436	7214449	E2F6	MA0471.2	DLG4	ENSG00000132535
chr17	8383659	8383672	E2F6	MA0471.2	RPL26	ENSG00000161970
chr17	20155822	20155835	E2F6	MA0471.2	SPECC1	ENSG00000128487
chr17	30378875	30378888	E2F6	MA0471.2	CPD	ENSG00000108582
chr17	61863517	61863530	E2F6	MA0471.2	BRIP1	ENSG00000136492
chr17	65561343	65561356	E2F6	MA0471.2	AXIN2	ENSG00000168646
chr17	66192117	66192130	E2F6	MA0471.2	CEP112	ENSG00000154240
chr17	66192142	66192155	E2F6	MA0471.2	CEP112	ENSG00000154240
chr18	812192	812205	E2F6	MA0471.2	YES1	ENSG00000176105
chr18	812648	812661	E2F6	MA0471.2	YES1	ENSG00000176105
chr18	11981256	11981269	E2F6	MA0471.2	IMPA2	ENSG00000141401
chr18	11981509	11981522	E2F6	MA0471.2	IMPA2	ENSG00000141401
chr19	29665441	29665454	E2F6	MA0471.2	PLEKHF1	ENSG00000166289
chr19	43639877	43639890	E2F6	MA0471.2	CADM4	ENSG00000105767
chr19	47112635	47112648	E2F6	MA0471.2	SAE1	ENSG00000142230
chr19	47112860	47112873	E2F6	MA0471.2	SAE1	ENSG00000142230
chr19	47113054	47113067	E2F6	MA0471.2	SAE1	ENSG00000142230
chr19	47113672	47113685	E2F6	MA0471.2	SAE1	ENSG00000142230
chr19	47130908	47130921	E2F6	MA0471.2	SAE1	ENSG00000142230
chr2	6917467	6917480	E2F6	MA0471.2	RNF144A	ENSG00000151692
chr2	6917679	6917692	E2F6	MA0471.2	RNF144A	ENSG00000151692
chr2	37324443	37324456	E2F6	MA0471.2	PRKD3	ENSG00000115825
chr2	37324466	37324479	E2F6	MA0471.2	PRKD3	ENSG00000115825
chr2	37324927	37324940	E2F6	MA0471.2	PRKD3	ENSG00000115825
chr2	37390682	37390695	E2F6	MA0471.2	QPCT	ENSG00000115828
chr2	84905166	84905179	E2F6	MA0471.2	TMSB10	ENSG00000034510
chr2	84905555	84905568	E2F6	MA0471.2	TMSB10	ENSG00000034510
chr2	88765856	88765869	E2F6	MA0471.2	ANKRD36BP2	ENSG00000230006
chr2	96325298	96325311	E2F6	MA0471.2	ITPRIPL1	ENSG00000198885
chr2	96325317	96325330	E2F6	MA0471.2	ITPRIPL1	ENSG00000198885
chr2	98731002	98731015	E2F6	MA0471.2	MGAT4A	ENSG00000071073
chr2	105399063	105399076	E2F6	MA0471.2	FHL2	ENSG00000115641
chr2	112645721	112645734	E2F6	MA0471.2	SLC20A1	ENSG00000144136
chr2	112646265	112646278	E2F6	MA0471.2	SLC20A1	ENSG00000144136
chr2	237441635	237441648	E2F6	MA0471.2		ENSG00000222032
chr21	45074541	45074554	E2F6	MA0471.2	ADARB1	ENSG00000197381
chr22	19718158	19718171	E2F6	MA0471.2	SEPTIN5	ENSG00000184702
chr3	32106384	32106397	E2F6	MA0471.2	GPD1L	ENSG00000152642
chr3	45915768	45915781	E2F6	MA0471.2	LZTFL1	ENSG00000163818
chr3	61251476	61251489	E2F6	MA0471.2	FHIT	ENSG00000189283
chr3	61251590	61251603	E2F6	MA0471.2	FHIT	ENSG00000189283
chr3	112086333	112086346	E2F6	MA0471.2	C3orf52	ENSG00000114529
chr3	121545965	121545978	E2F6	MA0471.2	POLQ	ENSG00000051341
chr4	37686523	37686536	E2F6	MA0471.2	RELL1	ENSG00000181826
chr4	37686562	37686575	E2F6	MA0471.2	RELL1	ENSG00000181826
chr4	112146141	112146154	E2F6	MA0471.2	FAM241A	ENSG00000174749
chr4	122732649	122732662	E2F6	MA0471.2	BBS12	ENSG00000181004
chr4	122732830	122732843	E2F6	MA0471.2	BBS12	ENSG00000181004
chr4	153115041	153115054	E2F6	MA0471.2	TRIM2	ENSG00000109654
chr4	153153330	153153343	E2F6	MA0471.2	TRIM2	ENSG00000109654
chr4	153153583	153153596	E2F6	MA0471.2	TRIM2	ENSG00000109654
chr4	153249288	153249301	E2F6	MA0471.2	TRIM2	ENSG00000109654
chr4	153345196	153345209	E2F6	MA0471.2	MND1	ENSG00000121211
chr4	174522565	174522578	E2F6	MA0471.2	HPGD	ENSG00000164120
chr5	373851	373864	E2F6	MA0471.2	AHRR	ENSG00000063438
chr5	50667808	50667821	E2F6	MA0471.2	PARP8	ENSG00000151883
chr5	74640759	74640772	E2F6	MA0471.2	ENC1	ENSG00000171617
chr5	142095828	142095841	E2F6	MA0471.2	NDFIP1	ENSG00000131507
chr6	24911112	24911125	E2F6	MA0471.2	RIPOR2	ENSG00000111913
chr6	25279426	25279439	E2F6	MA0471.2	CARMIL1	ENSG00000079691
chr6	46170981	46170994	E2F6	MA0471.2	ENPP5	ENSG00000112796
chr7	24573163	24573176	E2F6	MA0471.2	MPP6	ENSG00000105926
chr7	38362765	38362778	E2F6	MA0471.2	TRGV2	ENSG00000233306
chr7	69598247	69598260	E2F6	MA0471.2	AUTS2	ENSG00000158321
chr7	139778124	139778137	E2F6	MA0471.2	TBXAS1	ENSG00000059377
chr7	151303515	151303528	E2F6	MA0471.2	SMARCD3	ENSG00000082014
chr7	151303687	151303700	E2F6	MA0471.2	SMARCD3	ENSG00000082014
chr8	19475536	19475549	E2F6	MA0471.2	CSGALNACT1	ENSG00000147408
chr8	22574507	22574520	E2F6	MA0471.2	SORBS3	ENSG00000120896
chr8	80029759	80029772	E2F6	MA0471.2	MRPS28	ENSG00000147586
chr8	104589307	104589320	E2F6	MA0471.2	LRP12	ENSG00000147650
chr8	119638989	119639002	E2F6	MA0471.2	ENPP2	ENSG00000136960
chr9	5339498	5339511	E2F6	MA0471.2	RLN1	ENSG00000107018
chr9	5339517	5339530	E2F6	MA0471.2	RLN1	ENSG00000107018
chr9	15307282	15307295	E2F6	MA0471.2	TTC39B	ENSG00000155158
chr9	75890580	75890593	E2F6	MA0471.2	PCSK5	ENSG00000099139
chr9	98796572	98796585	E2F6	MA0471.2	ANKS6	ENSG00000165138
chrX	131822457	131822470	E2F6	MA0471.2	FIRRE	ENSG00000213468
chr1	23619756	23619770	EGR1	MA0162.4	MDS2	ENSG00000197880
chr1	31772715	31772729	EGR1	MA0162.4	ADGRB2	ENSG00000121753
chr1	32753915	32753929	EGR1	MA0162.4	KIAA1522	ENSG00000162522
chr1	32753946	32753960	EGR1	MA0162.4	KIAA1522	ENSG00000162522
chr1	32754190	32754204	EGR1	MA0162.4	KIAA1522	ENSG00000162522
chr1	35770164	35770178	EGR1	MA0162.4	CLSPN	ENSG00000092853
chr1	40665722	40665736	EGR1	MA0162.4	RIMS3	ENSG00000117016
chr1	40665771	40665785	EGR1	MA0162.4	RIMS3	ENSG00000117016
chr1	59814527	59814541	EGR1	MA0162.4	HOOK1	ENSG00000134709
chr1	59814562	59814576	EGR1	MA0162.4	HOOK1	ENSG00000134709
chr1	59814605	59814619	EGR1	MA0162.4	HOOK1	ENSG00000134709
chr1	59814925	59814939	EGR1	MA0162.4	HOOK1	ENSG00000134709
chr1	84690551	84690565	EGR1	MA0162.4	SSX2IP	ENSG00000117155
chr1	101236825	101236839	EGR1	MA0162.4		ENSG00000225938
chr1	113390075	113390089	EGR1	MA0162.4	MAGI3	ENSG00000081026
chr1	171841364	171841378	EGR1	MA0162.4	DNM3	ENSG00000197959
chr1	171841459	171841473	EGR1	MA0162.4	DNM3	ENSG00000197959
chr1	207053221	207053235	EGR1	MA0162.4	PFKFB2	ENSG00000123836
chr1	244048445	244048459	EGR1	MA0162.4	ZBTB18	ENSG00000179456
chr1	244049267	244049281	EGR1	MA0162.4	ZBTB18	ENSG00000179456
chr1	244049461	244049475	EGR1	MA0162.4	ZBTB18	ENSG00000179456
chr1	244049761	244049775	EGR1	MA0162.4	ZBTB18	ENSG00000179456
chr10	17228776	17228790	EGR1	MA0162.4	VIM	ENSG00000026025
chr10	17228924	17228938	EGR1	MA0162.4	VIM	ENSG00000026025
chr10	17229328	17229342	EGR1	MA0162.4	VIM	ENSG00000026025
chr10	70477962	70477976	EGR1	MA0162.4	PALD1	ENSG00000107719
chr10	73997808	73997822	EGR1	MA0162.4	VCL	ENSG00000035403
chr10	73998059	73998073	EGR1	MA0162.4	VCL	ENSG00000035403
chr10	103490788	103490802	EGR1	MA0162.4	NEURL1	ENSG00000107954
chr10	103490834	103490848	EGR1	MA0162.4	NEURL1	ENSG00000107954
chr10	119651316	119651330	EGR1	MA0162.4	BAG3	ENSG00000151929
chr10	128126641	128126655	EGR1	MA0162.4	MKI67	ENSG00000148773
chr10	128150088	128150102	EGR1	MA0162.4	MKI67	ENSG00000148773
chr11	9614295	9614309	EGR1	MA0162.4	RPL23AP65	ENSG00000243964
chr11	17276362	17276376	EGR1	MA0162.4	NUCB2	ENSG00000070081
chr11	17276951	17276965	EGR1	MA0162.4	NUCB2	ENSG00000070081
chr11	59106938	59106952	EGR1	MA0162.4	FAM111B	ENSG00000189057
chr11	59171729	59171743	EGR1	MA0162.4	DTX4	ENSG00000110042
chr11	59755395	59755409	EGR1	MA0162.4	STX3	ENSG00000166900
chr11	75280346	75280360	EGR1	MA0162.4	ARRB1	ENSG00000137486
chr11	76860799	76860813	EGR1	MA0162.4	ACER3	ENSG00000078124
chr11	112280137	112280151	EGR1	MA0162.4	LINC02762	ENSG00000250303
chr11	129279372	129279386	EGR1	MA0162.4	ARHGAP32	ENSG00000134909
chr11	129279503	129279517	EGR1	MA0162.4	ARHGAP32	ENSG00000134909
chr11	129279707	129279721	EGR1	MA0162.4	ARHGAP32	ENSG00000134909
chr11	133957028	133957042	EGR1	MA0162.4	IGSF9B	ENSG00000080854
chr12	15590422	15590436	EGR1	MA0162.4	PTPRO	ENSG00000151490
chr12	53213410	53213424	EGR1	MA0162.4	RARG	ENSG00000172819
chr12	53213481	53213495	EGR1	MA0162.4	RARG	ENSG00000172819
chr12	53220240	53220254	EGR1	MA0162.4	RARG	ENSG00000172819
chr12	53220922	53220936	EGR1	MA0162.4	RARG	ENSG00000172819
chr12	53221124	53221138	EGR1	MA0162.4	RARG	ENSG00000172819
chr12	53221161	53221175	EGR1	MA0162.4	RARG	ENSG00000172819
chr12	71686106	71686120	EGR1	MA0162.4	TMEM19	ENSG00000139291
chr12	95548880	95548894	EGR1	MA0162.4	USP44	ENSG00000136014
chr13	41311171	41311185	EGR1	MA0162.4	NAA16	ENSG00000172766
chr13	41311455	41311469	EGR1	MA0162.4	NAA16	ENSG00000172766
chr13	41311807	41311821	EGR1	MA0162.4	NAA16	ENSG00000172766
chr13	42574721	42574735	EGR1	MA0162.4	TNFSF11	ENSG00000120659
chr13	42575194	42575208	EGR1	MA0162.4	TNFSF11	ENSG00000120659
chr14	105168819	105168833	EGR1	MA0162.4	JAG2	ENSG00000184916
chr15	28832267	28832281	EGR1	MA0162.4	PDCD6IPP2	ENSG00000261377
chr15	45522898	45522912	EGR1	MA0162.4	SLC30A4	ENSG00000104154
chr15	51622834	51622848	EGR1	MA0162.4	DMXL2	ENSG00000104093
chr15	59104819	59104833	EGR1	MA0162.4	CCNB2	ENSG00000157456
chr15	66386834	66386848	EGR1	MA0162.4	MAP2K1	ENSG00000169032
chr16	18790080	18790094	EGR1	MA0162.4	RPS15A	ENSG00000134419
chr17	3892096	3892110	EGR1	MA0162.4	CAMKK1	ENSG00000004660
chr17	3892199	3892213	EGR1	MA0162.4	CAMKK1	ENSG00000004660
chr17	3892505	3892519	EGR1	MA0162.4	CAMKK1	ENSG00000004660
chr17	3893092	3893106	EGR1	MA0162.4	CAMKK1	ENSG00000004660
chr17	3893174	3893188	EGR1	MA0162.4	CAMKK1	ENSG00000004660
chr17	3893254	3893268	EGR1	MA0162.4	CAMKK1	ENSG00000004660
chr17	4710433	4710447	EGR1	MA0162.4	ARRB2	ENSG00000141480
chr17	7214461	7214475	EGR1	MA0162.4	DLG4	ENSG00000132535
chr17	7214526	7214540	EGR1	MA0162.4	DLG4	ENSG00000132535
chr17	7214755	7214769	EGR1	MA0162.4	DLG4	ENSG00000132535
chr17	7215352	7215366	EGR1	MA0162.4	DLG4	ENSG00000132535
chr17	8383671	8383685	EGR1	MA0162.4	RPL26	ENSG00000161970
chr17	20155825	20155839	EGR1	MA0162.4	SPECC1	ENSG00000128487
chr17	20155972	20155986	EGR1	MA0162.4	SPECC1	ENSG00000128487
chr17	20155995	20156009	EGR1	MA0162.4	SPECC1	ENSG00000128487
chr17	30379111	30379125	EGR1	MA0162.4	CPD	ENSG00000108582
chr17	37489821	37489835	EGR1	MA0162.4	DUSP14	ENSG00000276023
chr17	37489843	37489857	EGR1	MA0162.4	DUSP14	ENSG00000276023
chr17	37490229	37490243	EGR1	MA0162.4	DUSP14	ENSG00000276023
chr17	65560966	65560980	EGR1	MA0162.4	AXIN2	ENSG00000168646
chr17	65561081	65561095	EGR1	MA0162.4	AXIN2	ENSG00000168646
chr17	65561297	65561311	EGR1	MA0162.4	AXIN2	ENSG00000168646
chr17	65561355	65561369	EGR1	MA0162.4	AXIN2	ENSG00000168646
chr17	66192113	66192127	EGR1	MA0162.4	CEP112	ENSG00000154240
chr18	812358	812372	EGR1	MA0162.4	YES1	ENSG00000176105
chr18	812592	812606	EGR1	MA0162.4	YES1	ENSG00000176105
chr18	813296	813310	EGR1	MA0162.4	YES1	ENSG00000176105
chr19	2702725	2702739	EGR1	MA0162.4	GNG7	ENSG00000176533
chr19	6863192	6863206	EGR1	MA0162.4	ADGRE1	ENSG00000174837
chr19	29661128	29661142	EGR1	MA0162.4	PLEKHF1	ENSG00000166289
chr19	29665398	29665412	EGR1	MA0162.4	PLEKHF1	ENSG00000166289
chr19	29665437	29665451	EGR1	MA0162.4	PLEKHF1	ENSG00000166289
chr19	34254526	34254540	EGR1	MA0162.4	KIAA0355	ENSG00000166398
chr19	43639837	43639851	EGR1	MA0162.4	CADM4	ENSG00000105767
chr19	43639884	43639898	EGR1	MA0162.4	CADM4	ENSG00000105767
chr19	47112626	47112640	EGR1	MA0162.4	SAE1	ENSG00000142230
chr19	47112841	47112855	EGR1	MA0162.4	SAE1	ENSG00000142230
chr19	47130802	47130816	EGR1	MA0162.4	SAE1	ENSG00000142230
chr19	49533929	49533943	EGR1	MA0162.4	RCN3	ENSG00000142552
chr19	49589008	49589022	EGR1	MA0162.4	NOSIP	ENSG00000142546
chr19	49590070	49590084	EGR1	MA0162.4	NOSIP	ENSG00000142546
chr19	49590172	49590186	EGR1	MA0162.4	NOSIP	ENSG00000142546
chr2	6917369	6917383	EGR1	MA0162.4	RNF144A	ENSG00000151692
chr2	6917428	6917442	EGR1	MA0162.4	RNF144A	ENSG00000151692
chr2	6917514	6917528	EGR1	MA0162.4	RNF144A	ENSG00000151692
chr2	6917530	6917544	EGR1	MA0162.4	RNF144A	ENSG00000151692
chr2	23385098	23385112	EGR1	MA0162.4	KLHL29	ENSG00000119771
chr2	26764228	26764242	EGR1	MA0162.4	SLC35F6	ENSG00000213699
chr2	37324853	37324867	EGR1	MA0162.4	PRKD3	ENSG00000115825
chr2	53768084	53768098	EGR1	MA0162.4	CHAC2	ENSG00000143942
chr2	84905264	84905278	EGR1	MA0162.4	TMSB10	ENSG00000034510
chr2	84905278	84905292	EGR1	MA0162.4	TMSB10	ENSG00000034510
chr2	84905325	84905339	EGR1	MA0162.4	TMSB10	ENSG00000034510
chr2	84906212	84906226	EGR1	MA0162.4	TMSB10	ENSG00000034510
chr2	96325294	96325308	EGR1	MA0162.4	ITPRIPL1	ENSG00000198885
chr2	98731005	98731019	EGR1	MA0162.4	MGAT4A	ENSG00000071073
chr2	105399008	105399022	EGR1	MA0162.4	FHL2	ENSG00000115641
chr2	112645843	112645857	EGR1	MA0162.4	SLC20A1	ENSG00000144136
chr20	50190549	50190563	EGR1	MA0162.4	CEBPB	ENSG00000172216
chr21	45074497	45074511	EGR1	MA0162.4	ADARB1	ENSG00000197381
chr21	45074514	45074528	EGR1	MA0162.4	ADARB1	ENSG00000197381
chr21	45074537	45074551	EGR1	MA0162.4	ADARB1	ENSG00000197381
chr21	45074822	45074836	EGR1	MA0162.4	ADARB1	ENSG00000197381
chr22	39662437	39662451	EGR1	MA0162.4	CACNA1I	ENSG00000100346
chr22	39662533	39662547	EGR1	MA0162.4	CACNA1I	ENSG00000100346
chr3	32106573	32106587	EGR1	MA0162.4	GPD1L	ENSG00000152642
chr3	37862392	37862406	EGR1	MA0162.4	CTDSPL	ENSG00000144677
chr3	45916036	45916050	EGR1	MA0162.4	LZTFL1	ENSG00000163818
chr3	52154742	52154756	EGR1	MA0162.4	POC1A	ENSG00000164087
chr4	83110307	83110321	EGR1	MA0162.4	PLAC8	ENSG00000145287
chr4	108173013	108173027	EGR1	MA0162.4	LEF1-AS1	ENSG00000232021
chr4	112145305	112145319	EGR1	MA0162.4	FAM241A	ENSG00000174749
chr4	112146192	112146206	EGR1	MA0162.4	FAM241A	ENSG00000174749
chr4	122732546	122732560	EGR1	MA0162.4	BBS12	ENSG00000181004
chr4	151099323	151099337	EGR1	MA0162.4	RPS3A	ENSG00000145425
chr4	151099583	151099597	EGR1	MA0162.4	RPS3A	ENSG00000145425
chr4	153249376	153249390	EGR1	MA0162.4	TRIM2	ENSG00000109654
chr4	153344582	153344596	EGR1	MA0162.4	MND1	ENSG00000121211
chr4	153344631	153344645	EGR1	MA0162.4	MND1	ENSG00000121211
chr4	174522561	174522575	EGR1	MA0162.4	HPGD	ENSG00000164120
chr4	184734301	184734315	EGR1	MA0162.4	CENPU	ENSG00000151725
chr4	184734419	184734433	EGR1	MA0162.4	CENPU	ENSG00000151725
chr5	373847	373861	EGR1	MA0162.4	AHRR	ENSG00000063438
chr5	373932	373946	EGR1	MA0162.4	AHRR	ENSG00000063438
chr5	74640771	74640785	EGR1	MA0162.4	ENC1	ENSG00000171617
chr5	95646730	95646744	EGR1	MA0162.4	RFESD	ENSG00000175449
chr5	95731263	95731277	EGR1	MA0162.4	RHOBTB3	ENSG00000164292
chr5	102296457	102296471	EGR1	MA0162.4	SLCO4C1	ENSG00000173930
chr5	113295016	113295030	EGR1	MA0162.4	MCC	ENSG00000171444
chr5	132369902	132369916	EGR1	MA0162.4	SLC22A5	ENSG00000197375
chr5	175653167	175653181	EGR1	MA0162.4	HRH2	ENSG00000113749
chr7	36152736	36152750	EGR1	MA0162.4	EEPD1	ENSG00000122547
chr7	36152826	36152840	EGR1	MA0162.4	EEPD1	ENSG00000122547
chr7	36152864	36152878	EGR1	MA0162.4	EEPD1	ENSG00000122547
chr7	36152952	36152966	EGR1	MA0162.4	EEPD1	ENSG00000122547
chr7	38362778	38362792	EGR1	MA0162.4	TRGV2	ENSG00000233306
chr7	69598187	69598201	EGR1	MA0162.4	AUTS2	ENSG00000158321
chr7	69598243	69598257	EGR1	MA0162.4	AUTS2	ENSG00000158321
chr7	149771827	149771841	EGR1	MA0162.4	ZNF467	ENSG00000181444
chr7	149873920	149873934	EGR1	MA0162.4	ATP6V0E2	ENSG00000171130
chr7	151245469	151245483	EGR1	MA0162.4	SMARCD3	ENSG00000082014
chr7	151245673	151245687	EGR1	MA0162.4	SMARCD3	ENSG00000082014
chr8	27774430	27774444	EGR1	MA0162.4	ESCO2	ENSG00000171320
chr8	58552945	58552959	EGR1	MA0162.4	SDCBP	ENSG00000137575
chr8	58553174	58553188	EGR1	MA0162.4	SDCBP	ENSG00000137575
chr8	60929389	60929403	EGR1	MA0162.4		ENSG00000254777
chr8	80029974	80029988	EGR1	MA0162.4	MRPS28	ENSG00000147586
chr8	80171675	80171689	EGR1	MA0162.4	TPD52	ENSG00000076554
chr8	90985321	90985335	EGR1	MA0162.4	C8orf88	ENSG00000253250
chr9	470192	470206	EGR1	MA0162.4	KANK1	ENSG00000107104
chr9	470228	470242	EGR1	MA0162.4	KANK1	ENSG00000107104
chr9	470264	470278	EGR1	MA0162.4	KANK1	ENSG00000107104
chr9	5339513	5339527	EGR1	MA0162.4	RLN1	ENSG00000107018
chr9	15307285	15307299	EGR1	MA0162.4	TTC39B	ENSG00000155158
chr9	98796582	98796596	EGR1	MA0162.4	ANKS6	ENSG00000165138
chr9	133534823	133534837	EGR1	MA0162.4	ADAMTSL2	ENSG00000197859
chr1	23619757	23619768	EGR2	MA0472.2	MDS2	ENSG00000197880
chr1	31772716	31772727	EGR2	MA0472.2	ADGRB2	ENSG00000121753
chr1	59814529	59814540	EGR2	MA0472.2	HOOK1	ENSG00000134709
chr1	59814926	59814937	EGR2	MA0472.2	HOOK1	ENSG00000134709
chr1	84690553	84690564	EGR2	MA0472.2	SSX2IP	ENSG00000117155
chr1	171841461	171841472	EGR2	MA0472.2	DNM3	ENSG00000197959
chr1	202342072	202342083	EGR2	MA0472.2	UBE2T	ENSG00000077152
chr10	17228243	17228254	EGR2	MA0472.2	VIM	ENSG00000026025
chr10	17228926	17228937	EGR2	MA0472.2	VIM	ENSG00000026025
chr10	70477963	70477974	EGR2	MA0472.2	PALD1	ENSG00000107719
chr10	103490835	103490846	EGR2	MA0472.2	NEURL1	ENSG00000107954
chr10	119651318	119651329	EGR2	MA0472.2	BAG3	ENSG00000151929
chr10	128150090	128150101	EGR2	MA0472.2	MKI67	ENSG00000148773
chr11	9614297	9614308	EGR2	MA0472.2	RPL23AP65	ENSG00000243964
chr11	17276363	17276374	EGR2	MA0472.2	NUCB2	ENSG00000070081
chr11	112280138	112280149	EGR2	MA0472.2	LINC02762	ENSG00000250303
chr11	129279505	129279516	EGR2	MA0472.2	ARHGAP32	ENSG00000134909
chr11	133957030	133957041	EGR2	MA0472.2	IGSF9B	ENSG00000080854
chr12	53213483	53213494	EGR2	MA0472.2	RARG	ENSG00000172819
chr13	27271052	27271063	EGR2	MA0472.2	RASL11A	ENSG00000122035
chr13	41311173	41311184	EGR2	MA0472.2	NAA16	ENSG00000172766
chr13	42574723	42574734	EGR2	MA0472.2	TNFSF11	ENSG00000120659
chr17	8383672	8383683	EGR2	MA0472.2	RPL26	ENSG00000161970
chr17	37490231	37490242	EGR2	MA0472.2	DUSP14	ENSG00000276023
chr17	65561083	65561094	EGR2	MA0472.2	AXIN2	ENSG00000168646
chr17	65561357	65561368	EGR2	MA0472.2	AXIN2	ENSG00000168646
chr18	812359	812370	EGR2	MA0472.2	YES1	ENSG00000176105
chr18	813611	813622	EGR2	MA0472.2	YES1	ENSG00000176105
chr19	2702726	2702737	EGR2	MA0472.2	GNG7	ENSG00000176533
chr19	29661129	29661140	EGR2	MA0472.2	PLEKHF1	ENSG00000166289
chr19	29665399	29665410	EGR2	MA0472.2	PLEKHF1	ENSG00000166289
chr19	34254527	34254538	EGR2	MA0472.2	KIAA0355	ENSG00000166398
chr19	47112627	47112638	EGR2	MA0472.2	SAE1	ENSG00000142230
chr19	47112843	47112854	EGR2	MA0472.2	SAE1	ENSG00000142230
chr19	47130803	47130814	EGR2	MA0472.2	SAE1	ENSG00000142230
chr19	49533931	49533942	EGR2	MA0472.2	RCN3	ENSG00000142552
chr19	49589009	49589020	EGR2	MA0472.2	NOSIP	ENSG00000142546
chr19	49590173	49590184	EGR2	MA0472.2	NOSIP	ENSG00000142546
chr2	6917370	6917381	EGR2	MA0472.2	RNF144A	ENSG00000151692
chr2	6917430	6917441	EGR2	MA0472.2	RNF144A	ENSG00000151692
chr2	23385100	23385111	EGR2	MA0472.2	KLHL29	ENSG00000119771
chr2	84905327	84905338	EGR2	MA0472.2	TMSB10	ENSG00000034510
chr2	98731007	98731018	EGR2	MA0472.2	MGAT4A	ENSG00000071073
chr21	45074499	45074510	EGR2	MA0472.2	ADARB1	ENSG00000197381
chr21	45074538	45074549	EGR2	MA0472.2	ADARB1	ENSG00000197381
chr3	37862393	37862404	EGR2	MA0472.2	CTDSPL	ENSG00000144677
chr3	52154744	52154755	EGR2	MA0472.2	POC1A	ENSG00000164087
chr3	108835314	108835325	EGR2	MA0472.2	TRAT1	ENSG00000163519
chr4	83110309	83110320	EGR2	MA0472.2	PLAC8	ENSG00000145287
chr4	108173015	108173026	EGR2	MA0472.2	LEF1-AS1	ENSG00000232021
chr4	151099324	151099335	EGR2	MA0472.2	RPS3A	ENSG00000145425
chr4	151099585	151099596	EGR2	MA0472.2	RPS3A	ENSG00000145425
chr4	153249377	153249388	EGR2	MA0472.2	TRIM2	ENSG00000109654
chr4	153344633	153344644	EGR2	MA0472.2	MND1	ENSG00000121211
chr5	373848	373859	EGR2	MA0472.2	AHRR	ENSG00000063438
chr5	95646788	95646799	EGR2	MA0472.2	RFESD	ENSG00000175449
chr5	102296458	102296469	EGR2	MA0472.2	SLCO4C1	ENSG00000173930
chr7	36152828	36152839	EGR2	MA0472.2	EEPD1	ENSG00000122547
chr7	69598244	69598255	EGR2	MA0472.2	AUTS2	ENSG00000158321
chr7	149873921	149873932	EGR2	MA0472.2	ATP6V0E2	ENSG00000171130
chr7	151245447	151245458	EGR2	MA0472.2	SMARCD3	ENSG00000082014
chr7	151245470	151245481	EGR2	MA0472.2	SMARCD3	ENSG00000082014
chr8	58552946	58552957	EGR2	MA0472.2	SDCBP	ENSG00000137575
chr8	58553175	58553186	EGR2	MA0472.2	SDCBP	ENSG00000137575
chr8	60929391	60929402	EGR2	MA0472.2		ENSG00000254777
chr9	133534825	133534836	EGR2	MA0472.2	ADAMTSL2	ENSG00000197859
chr1	23619755	23619770	EGR3	MA0732.1	MDS2	ENSG00000197880
chr1	32753945	32753960	EGR3	MA0732.1	KIAA1522	ENSG00000162522
chr1	32754189	32754204	EGR3	MA0732.1	KIAA1522	ENSG00000162522
chr1	35770163	35770178	EGR3	MA0732.1	CLSPN	ENSG00000092853
chr1	59814562	59814577	EGR3	MA0732.1	HOOK1	ENSG00000134709
chr1	59814924	59814939	EGR3	MA0732.1	HOOK1	ENSG00000134709
chr1	84690009	84690024	EGR3	MA0732.1	SSX2IP	ENSG00000117155
chr1	84690551	84690566	EGR3	MA0732.1	SSX2IP	ENSG00000117155
chr1	101236824	101236839	EGR3	MA0732.1		ENSG00000225938
chr1	113390075	113390090	EGR3	MA0732.1	MAGI3	ENSG00000081026
chr1	171841459	171841474	EGR3	MA0732.1	DNM3	ENSG00000197959
chr1	202342070	202342085	EGR3	MA0732.1	UBE2T	ENSG00000077152
chr1	207053220	207053235	EGR3	MA0732.1	PFKFB2	ENSG00000123836
chr1	244048089	244048104	EGR3	MA0732.1	ZBTB18	ENSG00000179456
chr1	244049761	244049776	EGR3	MA0732.1	ZBTB18	ENSG00000179456
chr10	17228924	17228939	EGR3	MA0732.1	VIM	ENSG00000026025
chr10	70477961	70477976	EGR3	MA0732.1	PALD1	ENSG00000107719
chr10	103490833	103490848	EGR3	MA0732.1	NEURL1	ENSG00000107954
chr10	119651316	119651331	EGR3	MA0732.1	BAG3	ENSG00000151929
chr10	128150088	128150103	EGR3	MA0732.1	MKI67	ENSG00000148773
chr11	7513639	7513654	EGR3	MA0732.1	PPFIBP2	ENSG00000166387
chr11	17276361	17276376	EGR3	MA0732.1	NUCB2	ENSG00000070081
chr11	59106937	59106952	EGR3	MA0732.1	FAM111B	ENSG00000189057
chr11	75280346	75280361	EGR3	MA0732.1	ARRB1	ENSG00000137486
chr11	112280136	112280151	EGR3	MA0732.1	LINC02762	ENSG00000250303
chr11	129279503	129279518	EGR3	MA0732.1	ARHGAP32	ENSG00000134909
chr11	133957028	133957043	EGR3	MA0732.1	IGSF9B	ENSG00000080854
chr12	15590421	15590436	EGR3	MA0732.1	PTPRO	ENSG00000151490
chr12	53213410	53213425	EGR3	MA0732.1	RARG	ENSG00000172819
chr12	53213481	53213496	EGR3	MA0732.1	RARG	ENSG00000172819
chr12	53220239	53220254	EGR3	MA0732.1	RARG	ENSG00000172819
chr12	53220922	53220937	EGR3	MA0732.1	RARG	ENSG00000172819
chr13	21176875	21176890	EGR3	MA0732.1	SKA3	ENSG00000165480
chr13	41311171	41311186	EGR3	MA0732.1	NAA16	ENSG00000172766
chr13	41311455	41311470	EGR3	MA0732.1	NAA16	ENSG00000172766
chr13	42574721	42574736	EGR3	MA0732.1	TNFSF11	ENSG00000120659
chr14	105168818	105168833	EGR3	MA0732.1	JAG2	ENSG00000184916
chr15	59104819	59104834	EGR3	MA0732.1	CCNB2	ENSG00000157456
chr16	53503384	53503399	EGR3	MA0732.1	AKTIP	ENSG00000166971
chr17	4710432	4710447	EGR3	MA0732.1	ARRB2	ENSG00000141480
chr17	8383543	8383558	EGR3	MA0732.1	RPL26	ENSG00000161970
chr17	8383670	8383685	EGR3	MA0732.1	RPL26	ENSG00000161970
chr17	20155994	20156009	EGR3	MA0732.1	SPECC1	ENSG00000128487
chr17	37489842	37489857	EGR3	MA0732.1	DUSP14	ENSG00000276023
chr17	37490229	37490244	EGR3	MA0732.1	DUSP14	ENSG00000276023
chr17	61863527	61863542	EGR3	MA0732.1	BRIP1	ENSG00000136492
chr17	65561081	65561096	EGR3	MA0732.1	AXIN2	ENSG00000168646
chr17	65561297	65561312	EGR3	MA0732.1	AXIN2	ENSG00000168646
chr17	65561731	65561746	EGR3	MA0732.1	AXIN2	ENSG00000168646
chr18	812357	812372	EGR3	MA0732.1	YES1	ENSG00000176105
chr18	812832	812847	EGR3	MA0732.1	YES1	ENSG00000176105
chr18	813295	813310	EGR3	MA0732.1	YES1	ENSG00000176105
chr18	813609	813624	EGR3	MA0732.1	YES1	ENSG00000176105
chr19	2702724	2702739	EGR3	MA0732.1	GNG7	ENSG00000176533
chr19	29661127	29661142	EGR3	MA0732.1	PLEKHF1	ENSG00000166289
chr19	29665397	29665412	EGR3	MA0732.1	PLEKHF1	ENSG00000166289
chr19	34254525	34254540	EGR3	MA0732.1	KIAA0355	ENSG00000166398
chr19	47112625	47112640	EGR3	MA0732.1	SAE1	ENSG00000142230
chr19	47112841	47112856	EGR3	MA0732.1	SAE1	ENSG00000142230
chr19	47130795	47130810	EGR3	MA0732.1	SAE1	ENSG00000142230
chr19	49533929	49533944	EGR3	MA0732.1	RCN3	ENSG00000142552
chr19	49590171	49590186	EGR3	MA0732.1	NOSIP	ENSG00000142546
chr2	6917368	6917383	EGR3	MA0732.1	RNF144A	ENSG00000151692
chr2	6917428	6917443	EGR3	MA0732.1	RNF144A	ENSG00000151692
chr2	23385092	23385107	EGR3	MA0732.1	KLHL29	ENSG00000119771
chr2	53767458	53767473	EGR3	MA0732.1	CHAC2	ENSG00000143942
chr2	84905264	84905279	EGR3	MA0732.1	TMSB10	ENSG00000034510
chr2	96325293	96325308	EGR3	MA0732.1	ITPRIPL1	ENSG00000198885
chr2	98730858	98730873	EGR3	MA0732.1	MGAT4A	ENSG00000071073
chr2	98731005	98731020	EGR3	MA0732.1	MGAT4A	ENSG00000071073
chr2	105399007	105399022	EGR3	MA0732.1	FHL2	ENSG00000115641
chr2	237441627	237441642	EGR3	MA0732.1		ENSG00000222032
chr20	50190548	50190563	EGR3	MA0732.1	CEBPB	ENSG00000172216
chr21	45074497	45074512	EGR3	MA0732.1	ADARB1	ENSG00000197381
chr21	45074536	45074551	EGR3	MA0732.1	ADARB1	ENSG00000197381
chr22	25068916	25068931	EGR3	MA0732.1	KIAA1671	ENSG00000197077
chr22	39662436	39662451	EGR3	MA0732.1	CACNA1I	ENSG00000100346
chr3	37862391	37862406	EGR3	MA0732.1	CTDSPL	ENSG00000144677
chr3	45916035	45916050	EGR3	MA0732.1	LZTFL1	ENSG00000163818
chr3	52154742	52154757	EGR3	MA0732.1	POC1A	ENSG00000164087
chr3	108835312	108835327	EGR3	MA0732.1	TRAT1	ENSG00000163519
chr4	83110307	83110322	EGR3	MA0732.1	PLAC8	ENSG00000145287
chr4	112145305	112145320	EGR3	MA0732.1	FAM241A	ENSG00000174749
chr4	122732546	122732561	EGR3	MA0732.1	BBS12	ENSG00000181004
chr4	151099322	151099337	EGR3	MA0732.1	RPS3A	ENSG00000145425
chr4	151099583	151099598	EGR3	MA0732.1	RPS3A	ENSG00000145425
chr4	153249375	153249390	EGR3	MA0732.1	TRIM2	ENSG00000109654
chr4	153344631	153344646	EGR3	MA0732.1	MND1	ENSG00000121211
chr4	174522314	174522329	EGR3	MA0732.1	HPGD	ENSG00000164120
chr4	184733978	184733993	EGR3	MA0732.1	CENPU	ENSG00000151725
chr5	373846	373861	EGR3	MA0732.1	AHRR	ENSG00000063438
chr5	95646786	95646801	EGR3	MA0732.1	RFESD	ENSG00000175449
chr5	95731262	95731277	EGR3	MA0732.1	RHOBTB3	ENSG00000164292
chr5	102296456	102296471	EGR3	MA0732.1	SLCO4C1	ENSG00000173930
chr6	46170914	46170929	EGR3	MA0732.1	ENPP5	ENSG00000112796
chr7	36152826	36152841	EGR3	MA0732.1	EEPD1	ENSG00000122547
chr7	36152862	36152877	EGR3	MA0732.1	EEPD1	ENSG00000122547
chr7	36152952	36152967	EGR3	MA0732.1	EEPD1	ENSG00000122547
chr7	69598192	69598207	EGR3	MA0732.1	AUTS2	ENSG00000158321
chr7	69598242	69598257	EGR3	MA0732.1	AUTS2	ENSG00000158321
chr7	151245468	151245483	EGR3	MA0732.1	SMARCD3	ENSG00000082014
chr7	151245672	151245687	EGR3	MA0732.1	SMARCD3	ENSG00000082014
chr8	58552944	58552959	EGR3	MA0732.1	SDCBP	ENSG00000137575
chr8	58553173	58553188	EGR3	MA0732.1	SDCBP	ENSG00000137575
chr8	60929389	60929404	EGR3	MA0732.1		ENSG00000254777
chr9	98796541	98796556	EGR3	MA0732.1	ANKS6	ENSG00000165138
chr9	133534823	133534838	EGR3	MA0732.1	ADAMTSL2	ENSG00000197859
chr1	23540083	23540097	ELF1	MA0473.3	E2F2	ENSG00000007968
chr1	59814892	59814906	ELF1	MA0473.3	HOOK1	ENSG00000134709
chr1	160837726	160837740	ELF1	MA0473.3	CD244	ENSG00000122223
chr1	205485667	205485681	ELF1	MA0473.3	CDK18	ENSG00000117266
chr10	17229783	17229797	ELF1	MA0473.3	VIM	ENSG00000026025
chr10	17230177	17230191	ELF1	MA0473.3	VIM	ENSG00000026025
chr10	70477744	70477758	ELF1	MA0473.3	PALD1	ENSG00000107719
chr10	70477863	70477877	ELF1	MA0473.3	PALD1	ENSG00000107719
chr10	97849813	97849827	ELF1	MA0473.3	GOLGA7B	ENSG00000155265
chr10	127293861	127293875	ELF1	MA0473.3	DOCK1	ENSG00000150760
chr11	267856	267870	ELF1	MA0473.3	NLRP6	ENSG00000174885
chr11	12224755	12224769	ELF1	MA0473.3	MICAL2	ENSG00000133816
chr11	118198440	118198454	ELF1	MA0473.3	JAML	ENSG00000160593
chr11	120210973	120210987	ELF1	MA0473.3	OAF	ENSG00000184232
chr14	20469758	20469772	ELF1	MA0473.3	PNP	ENSG00000198805
chr14	67488793	67488807	ELF1	MA0473.3	TMEM229B	ENSG00000198133
chr15	66387048	66387062	ELF1	MA0473.3	MAP2K1	ENSG00000169032
chr15	89575446	89575460	ELF1	MA0473.3	TICRR	ENSG00000140534
chr15	90352373	90352387	ELF1	MA0473.3	ZNF774	ENSG00000196391
chr16	53518903	53518917	ELF1	MA0473.3	AKTIP	ENSG00000166971
chr16	85936287	85936301	ELF1	MA0473.3	LINC02132	ENSG00000268804
chr17	7204700	7204714	ELF1	MA0473.3	DLG4	ENSG00000132535
chr17	7205176	7205190	ELF1	MA0473.3	DLG4	ENSG00000132535
chr17	7205429	7205443	ELF1	MA0473.3	DLG4	ENSG00000132535
chr17	7214433	7214447	ELF1	MA0473.3	DLG4	ENSG00000132535
chr17	8383038	8383052	ELF1	MA0473.3	RPL26	ENSG00000161970
chr19	29673172	29673186	ELF1	MA0473.3	PLEKHF1	ENSG00000166289
chr19	34350475	34350489	ELF1	MA0473.3	KIAA0355	ENSG00000166398
chr19	47113095	47113109	ELF1	MA0473.3	SAE1	ENSG00000142230
chr19	47113486	47113500	ELF1	MA0473.3	SAE1	ENSG00000142230
chr19	47130910	47130924	ELF1	MA0473.3	SAE1	ENSG00000142230
chr19	49580486	49580500	ELF1	MA0473.3	NOSIP	ENSG00000142546
chr19	49580620	49580634	ELF1	MA0473.3	NOSIP	ENSG00000142546
chr2	23452959	23452973	ELF1	MA0473.3	KLHL29	ENSG00000119771
chr2	37390679	37390693	ELF1	MA0473.3	QPCT	ENSG00000115828
chr2	98771823	98771837	ELF1	MA0473.3	LINC02611	ENSG00000226791
chr2	196260769	196260783	ELF1	MA0473.3	HECW2-AS1	ENSG00000229056
chr2	196263253	196263267	ELF1	MA0473.3	HECW2-AS1	ENSG00000229056
chr20	44610533	44610547	ELF1	MA0473.3	PKIG	ENSG00000168734
chr20	44610756	44610770	ELF1	MA0473.3	PKIG	ENSG00000168734
chr21	17512956	17512970	ELF1	MA0473.3	CXADR	ENSG00000154639
chr3	32106792	32106806	ELF1	MA0473.3	GPD1L	ENSG00000152642
chr3	45842185	45842199	ELF1	MA0473.3	LZTFL1	ENSG00000163818
chr3	112086235	112086249	ELF1	MA0473.3	C3orf52	ENSG00000114529
chr3	112129097	112129111	ELF1	MA0473.3	GCSAM	ENSG00000174500
chr4	108171865	108171879	ELF1	MA0473.3	LEF1-AS1	ENSG00000232021
chr4	151099617	151099631	ELF1	MA0473.3	RPS3A	ENSG00000145425
chr4	184734155	184734169	ELF1	MA0473.3	CENPU	ENSG00000151725
chr5	50668147	50668161	ELF1	MA0473.3	PARP8	ENSG00000151883
chr5	80256227	80256241	ELF1	MA0473.3	SERINC5	ENSG00000164300
chr6	29738204	29738218	ELF1	MA0473.3	HLA-F-AS1	ENSG00000214922
chr6	46130066	46130080	ELF1	MA0473.3	ENPP4	ENSG00000001561
chr6	107675475	107675489	ELF1	MA0473.3		ENSG00000280135
chr7	36286417	36286431	ELF1	MA0473.3	EEPD1	ENSG00000122547
chr7	36286447	36286461	ELF1	MA0473.3	EEPD1	ENSG00000122547
chr7	38362767	38362781	ELF1	MA0473.3	TRGV2	ENSG00000233306
chr7	50740289	50740303	ELF1	MA0473.3	GRB10	ENSG00000106070
chr7	69604163	69604177	ELF1	MA0473.3	AUTS2	ENSG00000158321
chr7	111083477	111083491	ELF1	MA0473.3	LRRN3	ENSG00000173114
chr7	134670024	134670038	ELF1	MA0473.3	BPGM	ENSG00000172331
chr8	132760673	132760687	ELF1	MA0473.3	TMEM71	ENSG00000165071
chr9	15307318	15307332	ELF1	MA0473.3	TTC39B	ENSG00000155158
chr9	95462593	95462607	ELF1	MA0473.3	PTCH1	ENSG00000185920
chr9	133533086	133533100	ELF1	MA0473.3	ADAMTSL2	ENSG00000197859
chr1	23531497	23531509	ELF2	MA1483.1	E2F2	ENSG00000007968
chr1	40665491	40665503	ELF2	MA1483.1	RIMS3	ENSG00000117016
chr11	9614217	9614229	ELF2	MA1483.1	RPL23AP65	ENSG00000243964
chr12	66302498	66302510	ELF2	MA1483.1	HELB	ENSG00000127311
chr15	66386768	66386780	ELF2	MA1483.1	MAP2K1	ENSG00000169032
chr16	53503382	53503394	ELF2	MA1483.1	AKTIP	ENSG00000166971
chr17	7205411	7205423	ELF2	MA1483.1	DLG4	ENSG00000132535
chr17	8383203	8383215	ELF2	MA1483.1	RPL26	ENSG00000161970
chr17	10697544	10697556	ELF2	MA1483.1	ADPRM	ENSG00000170222
chr17	10697566	10697578	ELF2	MA1483.1	ADPRM	ENSG00000170222
chr18	813282	813294	ELF2	MA1483.1	YES1	ENSG00000176105
chr19	6863656	6863668	ELF2	MA1483.1	ADGRE1	ENSG00000174837
chr19	29673174	29673186	ELF2	MA1483.1	PLEKHF1	ENSG00000166289
chr19	34254555	34254567	ELF2	MA1483.1	KIAA0355	ENSG00000166398
chr19	49580620	49580632	ELF2	MA1483.1	NOSIP	ENSG00000142546
chr19	49580644	49580656	ELF2	MA1483.1	NOSIP	ENSG00000142546
chr19	49590441	49590453	ELF2	MA1483.1	NOSIP	ENSG00000142546
chr2	26764268	26764280	ELF2	MA1483.1	SLC35F6	ENSG00000213699
chr2	147844479	147844491	ELF2	MA1483.1	ACVR2A	ENSG00000121989
chr20	44610078	44610090	ELF2	MA1483.1	PKIG	ENSG00000168734
chr21	17512956	17512968	ELF2	MA1483.1	CXADR	ENSG00000154639
chr21	45152518	45152530	ELF2	MA1483.1	ADARB1	ENSG00000197381
chr3	52154872	52154884	ELF2	MA1483.1	POC1A	ENSG00000164087
chr4	83110596	83110608	ELF2	MA1483.1	PLAC8	ENSG00000145287
chr5	50668149	50668161	ELF2	MA1483.1	PARP8	ENSG00000151883
chr5	80256229	80256241	ELF2	MA1483.1	SERINC5	ENSG00000164300
chr5	95646863	95646875	ELF2	MA1483.1	RFESD	ENSG00000175449
chr7	36286419	36286431	ELF2	MA1483.1	EEPD1	ENSG00000122547
chr7	69604165	69604177	ELF2	MA1483.1	AUTS2	ENSG00000158321
chr7	134670026	134670038	ELF2	MA1483.1	BPGM	ENSG00000172331
chr8	132760675	132760687	ELF2	MA1483.1	TMEM71	ENSG00000165071
chr1	14924091	14924103	ELF4	MA0641.1	KAZN	ENSG00000189337
chr1	40665491	40665503	ELF4	MA0641.1	RIMS3	ENSG00000117016
chr11	7513674	7513686	ELF4	MA0641.1	PPFIBP2	ENSG00000166387
chr11	9614217	9614229	ELF4	MA0641.1	RPL23AP65	ENSG00000243964
chr12	4321187	4321199	ELF4	MA0641.1	TIGAR	ENSG00000078237
chr12	66302498	66302510	ELF4	MA0641.1	HELB	ENSG00000127311
chr15	66386768	66386780	ELF4	MA0641.1	MAP2K1	ENSG00000169032
chr15	90352375	90352387	ELF4	MA0641.1	ZNF774	ENSG00000196391
chr17	7205200	7205212	ELF4	MA0641.1	DLG4	ENSG00000132535
chr17	7205411	7205423	ELF4	MA0641.1	DLG4	ENSG00000132535
chr17	7205431	7205443	ELF4	MA0641.1	DLG4	ENSG00000132535
chr17	8383203	8383215	ELF4	MA0641.1	RPL26	ENSG00000161970
chr17	10697566	10697578	ELF4	MA0641.1	ADPRM	ENSG00000170222
chr18	813282	813294	ELF4	MA0641.1	YES1	ENSG00000176105
chr18	54828375	54828387	ELF4	MA0641.1	RAB27B	ENSG00000041353
chr19	6863656	6863668	ELF4	MA0641.1	ADGRE1	ENSG00000174837
chr19	29673174	29673186	ELF4	MA0641.1	PLEKHF1	ENSG00000166289
chr19	34254555	34254567	ELF4	MA0641.1	KIAA0355	ENSG00000166398
chr19	49580620	49580632	ELF4	MA0641.1	NOSIP	ENSG00000142546
chr19	49580644	49580656	ELF4	MA0641.1	NOSIP	ENSG00000142546
chr2	98771823	98771835	ELF4	MA0641.1	LINC02611	ENSG00000226791
chr2	147844479	147844491	ELF4	MA0641.1	ACVR2A	ENSG00000121989
chr20	44610078	44610090	ELF4	MA0641.1	PKIG	ENSG00000168734
chr21	17512956	17512968	ELF4	MA0641.1	CXADR	ENSG00000154639
chr21	45152518	45152530	ELF4	MA0641.1	ADARB1	ENSG00000197381
chr3	52154872	52154884	ELF4	MA0641.1	POC1A	ENSG00000164087
chr3	121546088	121546100	ELF4	MA0641.1	POLQ	ENSG00000051341
chr4	83110596	83110608	ELF4	MA0641.1	PLAC8	ENSG00000145287
chr5	80256192	80256204	ELF4	MA0641.1	SERINC5	ENSG00000164300
chr5	80256229	80256241	ELF4	MA0641.1	SERINC5	ENSG00000164300
chr5	95646863	95646875	ELF4	MA0641.1	RFESD	ENSG00000175449
chr7	36286419	36286431	ELF4	MA0641.1	EEPD1	ENSG00000122547
chr7	69604165	69604177	ELF4	MA0641.1	AUTS2	ENSG00000158321
chr7	134670026	134670038	ELF4	MA0641.1	BPGM	ENSG00000172331
chr8	132760675	132760687	ELF4	MA0641.1	TMEM71	ENSG00000165071
chr1	160837698	160837708	ELK1	MA0028.2	CD244	ENSG00000122223
chr11	12224800	12224810	ELK1	MA0028.2	MICAL2	ENSG00000133816
chr12	4321189	4321199	ELK1	MA0028.2	TIGAR	ENSG00000078237
chr12	66302500	66302510	ELK1	MA0028.2	HELB	ENSG00000127311
chr13	27251260	27251270	ELK1	MA0028.2	RPL21	ENSG00000122026
chr17	7204617	7204627	ELK1	MA0028.2	DLG4	ENSG00000132535
chr17	8383203	8383213	ELK1	MA0028.2	RPL26	ENSG00000161970
chr17	10697544	10697554	ELK1	MA0028.2	ADPRM	ENSG00000170222
chr17	10697568	10697578	ELK1	MA0028.2	ADPRM	ENSG00000170222
chr18	812405	812415	ELK1	MA0028.2	YES1	ENSG00000176105
chr19	34254555	34254565	ELK1	MA0028.2	KIAA0355	ENSG00000166398
chr19	49580601	49580611	ELK1	MA0028.2	NOSIP	ENSG00000142546
chr19	49580622	49580632	ELK1	MA0028.2	NOSIP	ENSG00000142546
chr19	49590443	49590453	ELK1	MA0028.2	NOSIP	ENSG00000142546
chr2	26764270	26764280	ELK1	MA0028.2	SLC35F6	ENSG00000213699
chr2	147844481	147844491	ELK1	MA0028.2	ACVR2A	ENSG00000121989
chr20	44610078	44610088	ELK1	MA0028.2	PKIG	ENSG00000168734
chr21	17512958	17512968	ELK1	MA0028.2	CXADR	ENSG00000154639
chr3	45842187	45842197	ELK1	MA0028.2	LZTFL1	ENSG00000163818
chr3	45842239	45842249	ELK1	MA0028.2	LZTFL1	ENSG00000163818
chr3	52154874	52154884	ELK1	MA0028.2	POC1A	ENSG00000164087
chr3	121546088	121546098	ELK1	MA0028.2	POLQ	ENSG00000051341
chr4	83110596	83110606	ELK1	MA0028.2	PLAC8	ENSG00000145287
chr4	151099619	151099629	ELK1	MA0028.2	RPS3A	ENSG00000145425
chr5	50667807	50667817	ELK1	MA0028.2	PARP8	ENSG00000151883
chr5	80256192	80256202	ELK1	MA0028.2	SERINC5	ENSG00000164300
chr5	95646863	95646873	ELK1	MA0028.2	RFESD	ENSG00000175449
chr5	132386697	132386707	ELK1	MA0028.2	SLC22A5	ENSG00000197375
chr7	36724532	36724542	ELK1	MA0028.2	AOAH	ENSG00000136250
chr7	134670026	134670036	ELK1	MA0028.2	BPGM	ENSG00000172331
chr8	132760675	132760685	ELK1	MA0028.2	TMEM71	ENSG00000165071
chr11	12224800	12224810	ELK3	MA0759.1	MICAL2	ENSG00000133816
chr12	66302500	66302510	ELK3	MA0759.1	HELB	ENSG00000127311
chr13	27251260	27251270	ELK3	MA0759.1	RPL21	ENSG00000122026
chr17	7204617	7204627	ELK3	MA0759.1	DLG4	ENSG00000132535
chr17	8383203	8383213	ELK3	MA0759.1	RPL26	ENSG00000161970
chr17	10697544	10697554	ELK3	MA0759.1	ADPRM	ENSG00000170222
chr17	10697568	10697578	ELK3	MA0759.1	ADPRM	ENSG00000170222
chr18	812405	812415	ELK3	MA0759.1	YES1	ENSG00000176105
chr19	34254555	34254565	ELK3	MA0759.1	KIAA0355	ENSG00000166398
chr19	49580622	49580632	ELK3	MA0759.1	NOSIP	ENSG00000142546
chr2	147844481	147844491	ELK3	MA0759.1	ACVR2A	ENSG00000121989
chr20	44610078	44610088	ELK3	MA0759.1	PKIG	ENSG00000168734
chr21	17512958	17512968	ELK3	MA0759.1	CXADR	ENSG00000154639
chr3	45842187	45842197	ELK3	MA0759.1	LZTFL1	ENSG00000163818
chr3	45842239	45842249	ELK3	MA0759.1	LZTFL1	ENSG00000163818
chr3	121546088	121546098	ELK3	MA0759.1	POLQ	ENSG00000051341
chr5	50667807	50667817	ELK3	MA0759.1	PARP8	ENSG00000151883
chr5	80256192	80256202	ELK3	MA0759.1	SERINC5	ENSG00000164300
chr5	95646863	95646873	ELK3	MA0759.1	RFESD	ENSG00000175449
chr7	134670026	134670036	ELK3	MA0759.1	BPGM	ENSG00000172331
chr8	80085305	80085315	ELK3	MA0759.1	TPD52	ENSG00000076554
chr8	132760675	132760685	ELK3	MA0759.1	TMEM71	ENSG00000165071
chr9	73132385	73132395	ELK3	MA0759.1	ANXA1	ENSG00000135046
chr1	160837697	160837708	ELK4	MA0076.2	CD244	ENSG00000122223
chr1	160837727	160837738	ELK4	MA0076.2	CD244	ENSG00000122223
chr1	205485668	205485679	ELK4	MA0076.2	CDK18	ENSG00000117266
chr10	17229784	17229795	ELK4	MA0076.2	VIM	ENSG00000026025
chr10	70477865	70477876	ELK4	MA0076.2	PALD1	ENSG00000107719
chr11	7513676	7513687	ELK4	MA0076.2	PPFIBP2	ENSG00000166387
chr11	9613866	9613877	ELK4	MA0076.2	RPL23AP65	ENSG00000243964
chr11	12224799	12224810	ELK4	MA0076.2	MICAL2	ENSG00000133816
chr12	4321189	4321200	ELK4	MA0076.2	TIGAR	ENSG00000078237
chr12	53221578	53221589	ELK4	MA0076.2	RARG	ENSG00000172819
chr12	66302500	66302511	ELK4	MA0076.2	HELB	ENSG00000127311
chr13	27251259	27251270	ELK4	MA0076.2	RPL21	ENSG00000122026
chr15	59104815	59104826	ELK4	MA0076.2	CCNB2	ENSG00000157456
chr15	90352374	90352385	ELK4	MA0076.2	ZNF774	ENSG00000196391
chr16	57447429	57447440	ELK4	MA0076.2	CIAPIN1	ENSG00000005194
chr16	85936288	85936299	ELK4	MA0076.2	LINC02132	ENSG00000268804
chr17	7204701	7204712	ELK4	MA0076.2	DLG4	ENSG00000132535
chr17	8383202	8383213	ELK4	MA0076.2	RPL26	ENSG00000161970
chr17	10697543	10697554	ELK4	MA0076.2	ADPRM	ENSG00000170222
chr17	10697568	10697579	ELK4	MA0076.2	ADPRM	ENSG00000170222
chr19	29673173	29673184	ELK4	MA0076.2	PLEKHF1	ENSG00000166289
chr19	34254554	34254565	ELK4	MA0076.2	KIAA0355	ENSG00000166398
chr19	49580600	49580611	ELK4	MA0076.2	NOSIP	ENSG00000142546
chr19	49580622	49580633	ELK4	MA0076.2	NOSIP	ENSG00000142546
chr19	49580646	49580657	ELK4	MA0076.2	NOSIP	ENSG00000142546
chr19	49590443	49590454	ELK4	MA0076.2	NOSIP	ENSG00000142546
chr2	6865873	6865884	ELK4	MA0076.2	RSAD2	ENSG00000134321
chr2	26764270	26764281	ELK4	MA0076.2	SLC35F6	ENSG00000213699
chr2	98771825	98771836	ELK4	MA0076.2	LINC02611	ENSG00000226791
chr2	147844481	147844492	ELK4	MA0076.2	ACVR2A	ENSG00000121989
chr2	172427423	172427434	ELK4	MA0076.2	ITGA6	ENSG00000091409
chr2	196263254	196263265	ELK4	MA0076.2	HECW2-AS1	ENSG00000229056
chr20	44610077	44610088	ELK4	MA0076.2	PKIG	ENSG00000168734
chr21	17512958	17512969	ELK4	MA0076.2	CXADR	ENSG00000154639
chr22	19718134	19718145	ELK4	MA0076.2	SEPTIN5	ENSG00000184702
chr3	32106794	32106805	ELK4	MA0076.2	GPD1L	ENSG00000152642
chr3	45842239	45842250	ELK4	MA0076.2	LZTFL1	ENSG00000163818
chr3	52154874	52154885	ELK4	MA0076.2	POC1A	ENSG00000164087
chr3	121546087	121546098	ELK4	MA0076.2	POLQ	ENSG00000051341
chr4	83110595	83110606	ELK4	MA0076.2	PLAC8	ENSG00000145287
chr4	151099618	151099629	ELK4	MA0076.2	RPS3A	ENSG00000145425
chr5	50667806	50667817	ELK4	MA0076.2	PARP8	ENSG00000151883
chr5	50668148	50668159	ELK4	MA0076.2	PARP8	ENSG00000151883
chr5	52725551	52725562	ELK4	MA0076.2	ITGA1	ENSG00000213949
chr5	80256191	80256202	ELK4	MA0076.2	SERINC5	ENSG00000164300
chr5	95646862	95646873	ELK4	MA0076.2	RFESD	ENSG00000175449
chr7	36286418	36286429	ELK4	MA0076.2	EEPD1	ENSG00000122547
chr7	38362769	38362780	ELK4	MA0076.2	TRGV2	ENSG00000233306
chr7	50740290	50740301	ELK4	MA0076.2	GRB10	ENSG00000106070
chr7	69604164	69604175	ELK4	MA0076.2	AUTS2	ENSG00000158321
chr7	134670025	134670036	ELK4	MA0076.2	BPGM	ENSG00000172331
chr8	132760674	132760685	ELK4	MA0076.2	TMEM71	ENSG00000165071
chr9	98796570	98796581	ELK4	MA0076.2	ANKS6	ENSG00000165138
chr1	23540085	23540095	ERF	MA0760.1	E2F2	ENSG00000007968
chr1	160837728	160837738	ERF	MA0760.1	CD244	ENSG00000122223
chr10	127293863	127293873	ERF	MA0760.1	DOCK1	ENSG00000150760
chr11	12224800	12224810	ERF	MA0760.1	MICAL2	ENSG00000133816
chr15	90352375	90352385	ERF	MA0760.1	ZNF774	ENSG00000196391
chr17	7204617	7204627	ERF	MA0760.1	DLG4	ENSG00000132535
chr17	8383203	8383213	ERF	MA0760.1	RPL26	ENSG00000161970
chr17	10697544	10697554	ERF	MA0760.1	ADPRM	ENSG00000170222
chr18	812405	812415	ERF	MA0760.1	YES1	ENSG00000176105
chr19	29673126	29673136	ERF	MA0760.1	PLEKHF1	ENSG00000166289
chr19	34254555	34254565	ERF	MA0760.1	KIAA0355	ENSG00000166398
chr19	49580564	49580574	ERF	MA0760.1	NOSIP	ENSG00000142546
chr19	49580622	49580632	ERF	MA0760.1	NOSIP	ENSG00000142546
chr2	98771825	98771835	ERF	MA0760.1	LINC02611	ENSG00000226791
chr2	147844481	147844491	ERF	MA0760.1	ACVR2A	ENSG00000121989
chr20	44610758	44610768	ERF	MA0760.1	PKIG	ENSG00000168734
chr21	17512958	17512968	ERF	MA0760.1	CXADR	ENSG00000154639
chr3	45842187	45842197	ERF	MA0760.1	LZTFL1	ENSG00000163818
chr3	45842239	45842249	ERF	MA0760.1	LZTFL1	ENSG00000163818
chr3	121546088	121546098	ERF	MA0760.1	POLQ	ENSG00000051341
chr5	50667807	50667817	ERF	MA0760.1	PARP8	ENSG00000151883
chr5	50668149	50668159	ERF	MA0760.1	PARP8	ENSG00000151883
chr5	80256192	80256202	ERF	MA0760.1	SERINC5	ENSG00000164300
chr5	95646863	95646873	ERF	MA0760.1	RFESD	ENSG00000175449
chr6	29749041	29749051	ERF	MA0760.1	HLA-F-AS1	ENSG00000214922
chr7	36724532	36724542	ERF	MA0760.1	AOAH	ENSG00000136250
chr7	111083479	111083489	ERF	MA0760.1	LRRN3	ENSG00000173114
chr7	134670026	134670036	ERF	MA0760.1	BPGM	ENSG00000172331
chr8	80085305	80085315	ERF	MA0760.1	TPD52	ENSG00000076554
chr8	132760675	132760685	ERF	MA0760.1	TMEM71	ENSG00000165071
chr1	87331595	87331612	ESR1	MA0112.3	LMO4	ENSG00000143013
chr10	17227714	17227731	ESR1	MA0112.3	VIM	ENSG00000026025
chr16	53503789	53503806	ESR1	MA0112.3	AKTIP	ENSG00000166971
chr17	3892229	3892246	ESR1	MA0112.3	CAMKK1	ENSG00000004660
chr17	65561369	65561386	ESR1	MA0112.3	AXIN2	ENSG00000168646
chr2	26745903	26745920	ESR1	MA0112.3	SLC35F6	ENSG00000213699
chr2	98771731	98771748	ESR1	MA0112.3	LINC02611	ENSG00000226791
chr2	112626703	112626720	ESR1	MA0112.3		ENSG00000231747
chr3	112086696	112086713	ESR1	MA0112.3	C3orf52	ENSG00000114529
chr4	37686733	37686750	ESR1	MA0112.3	RELL1	ENSG00000181826
chr5	102296335	102296352	ESR1	MA0112.3	SLCO4C1	ENSG00000173930
chr1	35770204	35770217	ESRRA	MA0592.3	CLSPN	ENSG00000092853
chr10	128210271	128210284	ESRRA	MA0592.3	MKI67	ENSG00000148773
chr11	12224736	12224749	ESRRA	MA0592.3	MICAL2	ENSG00000133816
chr17	65556680	65556693	ESRRA	MA0592.3	AXIN2	ENSG00000168646
chr3	45916087	45916100	ESRRA	MA0592.3	LZTFL1	ENSG00000163818
chr3	112129000	112129013	ESRRA	MA0592.3	GCSAM	ENSG00000174500
chr4	151099559	151099572	ESRRA	MA0592.3	RPS3A	ENSG00000145425
chr4	153153548	153153561	ESRRA	MA0592.3	TRIM2	ENSG00000109654
chr5	95647017	95647030	ESRRA	MA0592.3	RFESD	ENSG00000175449
chr7	70648468	70648481	ESRRA	MA0592.3	AUTS2	ENSG00000158321
chr8	80030260	80030273	ESRRA	MA0592.3	MRPS28	ENSG00000147586
chr8	80085214	80085227	ESRRA	MA0592.3	TPD52	ENSG00000076554
chr1	23540085	23540095	ETS1	MA0098.3	E2F2	ENSG00000007968
chr1	35769527	35769537	ETS1	MA0098.3	CLSPN	ENSG00000092853
chr1	160837728	160837738	ETS1	MA0098.3	CD244	ENSG00000122223
chr10	127293863	127293873	ETS1	MA0098.3	DOCK1	ENSG00000150760
chr11	12224800	12224810	ETS1	MA0098.3	MICAL2	ENSG00000133816
chr12	66302500	66302510	ETS1	MA0098.3	HELB	ENSG00000127311
chr15	90352375	90352385	ETS1	MA0098.3	ZNF774	ENSG00000196391
chr17	7204617	7204627	ETS1	MA0098.3	DLG4	ENSG00000132535
chr17	7204702	7204712	ETS1	MA0098.3	DLG4	ENSG00000132535
chr17	8383203	8383213	ETS1	MA0098.3	RPL26	ENSG00000161970
chr17	10697544	10697554	ETS1	MA0098.3	ADPRM	ENSG00000170222
chr17	10697568	10697578	ETS1	MA0098.3	ADPRM	ENSG00000170222
chr19	29673126	29673136	ETS1	MA0098.3	PLEKHF1	ENSG00000166289
chr19	34254555	34254565	ETS1	MA0098.3	KIAA0355	ENSG00000166398
chr19	49580564	49580574	ETS1	MA0098.3	NOSIP	ENSG00000142546
chr19	49580622	49580632	ETS1	MA0098.3	NOSIP	ENSG00000142546
chr2	37390681	37390691	ETS1	MA0098.3	QPCT	ENSG00000115828
chr2	84516488	84516498	ETS1	MA0098.3	DNAH6	ENSG00000115423
chr2	98771825	98771835	ETS1	MA0098.3	LINC02611	ENSG00000226791
chr2	147844481	147844491	ETS1	MA0098.3	ACVR2A	ENSG00000121989
chr20	44610078	44610088	ETS1	MA0098.3	PKIG	ENSG00000168734
chr21	17512958	17512968	ETS1	MA0098.3	CXADR	ENSG00000154639
chr3	45842187	45842197	ETS1	MA0098.3	LZTFL1	ENSG00000163818
chr3	45842239	45842249	ETS1	MA0098.3	LZTFL1	ENSG00000163818
chr3	121546088	121546098	ETS1	MA0098.3	POLQ	ENSG00000051341
chr5	50667807	50667817	ETS1	MA0098.3	PARP8	ENSG00000151883
chr5	50668149	50668159	ETS1	MA0098.3	PARP8	ENSG00000151883
chr5	80256192	80256202	ETS1	MA0098.3	SERINC5	ENSG00000164300
chr5	95646863	95646873	ETS1	MA0098.3	RFESD	ENSG00000175449
chr6	29749041	29749051	ETS1	MA0098.3	HLA-F-AS1	ENSG00000214922
chr6	116462163	116462173	ETS1	MA0098.3	CALHM6	ENSG00000188820
chr7	38362769	38362779	ETS1	MA0098.3	TRGV2	ENSG00000233306
chr7	111083479	111083489	ETS1	MA0098.3	LRRN3	ENSG00000173114
chr7	134670026	134670036	ETS1	MA0098.3	BPGM	ENSG00000172331
chr8	80085305	80085315	ETS1	MA0098.3	TPD52	ENSG00000076554
chr8	132760675	132760685	ETS1	MA0098.3	TMEM71	ENSG00000165071
chr1	23540084	23540094	ETS2	MA1484.1	E2F2	ENSG00000007968
chr1	23619860	23619870	ETS2	MA1484.1	MDS2	ENSG00000197880
chr10	127293862	127293872	ETS2	MA1484.1	DOCK1	ENSG00000150760
chr10	128210442	128210452	ETS2	MA1484.1	MKI67	ENSG00000148773
chr11	12224801	12224811	ETS2	MA1484.1	MICAL2	ENSG00000133816
chr13	27251261	27251271	ETS2	MA1484.1	RPL21	ENSG00000122026
chr14	58637635	58637645	ETS2	MA1484.1	DACT1	ENSG00000165617
chr17	7204616	7204626	ETS2	MA1484.1	DLG4	ENSG00000132535
chr17	8383204	8383214	ETS2	MA1484.1	RPL26	ENSG00000161970
chr17	10697545	10697555	ETS2	MA1484.1	ADPRM	ENSG00000170222
chr19	29673125	29673135	ETS2	MA1484.1	PLEKHF1	ENSG00000166289
chr19	34254556	34254566	ETS2	MA1484.1	KIAA0355	ENSG00000166398
chr19	49580621	49580631	ETS2	MA1484.1	NOSIP	ENSG00000142546
chr2	98771889	98771899	ETS2	MA1484.1	LINC02611	ENSG00000226791
chr2	147844480	147844490	ETS2	MA1484.1	ACVR2A	ENSG00000121989
chr21	17512957	17512967	ETS2	MA1484.1	CXADR	ENSG00000154639
chr3	45842186	45842196	ETS2	MA1484.1	LZTFL1	ENSG00000163818
chr3	45842238	45842248	ETS2	MA1484.1	LZTFL1	ENSG00000163818
chr3	60011044	60011054	ETS2	MA1484.1	FHIT	ENSG00000189283
chr3	121546089	121546099	ETS2	MA1484.1	POLQ	ENSG00000051341
chr4	122732898	122732908	ETS2	MA1484.1	BBS12	ENSG00000181004
chr5	50667808	50667818	ETS2	MA1484.1	PARP8	ENSG00000151883
chr5	50668150	50668160	ETS2	MA1484.1	PARP8	ENSG00000151883
chr5	52725553	52725563	ETS2	MA1484.1	ITGA1	ENSG00000213949
chr5	80256193	80256203	ETS2	MA1484.1	SERINC5	ENSG00000164300
chr5	95646864	95646874	ETS2	MA1484.1	RFESD	ENSG00000175449
chr6	116462162	116462172	ETS2	MA1484.1	CALHM6	ENSG00000188820
chr7	111083478	111083488	ETS2	MA1484.1	LRRN3	ENSG00000173114
chr7	134670027	134670037	ETS2	MA1484.1	BPGM	ENSG00000172331
chr8	17697567	17697577	ETS2	MA1484.1	MTUS1	ENSG00000129422
chr8	132760676	132760686	ETS2	MA1484.1	TMEM71	ENSG00000165071
chr9	95462706	95462716	ETS2	MA1484.1	PTCH1	ENSG00000185920
chr1	23540083	23540097	ETV1	MA0761.2	E2F2	ENSG00000007968
chr1	23619857	23619871	ETV1	MA0761.2	MDS2	ENSG00000197880
chr1	59814892	59814906	ETV1	MA0761.2	HOOK1	ENSG00000134709
chr1	160837637	160837651	ETV1	MA0761.2	CD244	ENSG00000122223
chr1	160837726	160837740	ETV1	MA0761.2	CD244	ENSG00000122223
chr1	205485667	205485681	ETV1	MA0761.2	CDK18	ENSG00000117266
chr1	244047929	244047943	ETV1	MA0761.2	ZBTB18	ENSG00000179456
chr10	17229783	17229797	ETV1	MA0761.2	VIM	ENSG00000026025
chr10	60778223	60778237	ETV1	MA0761.2	CDK1	ENSG00000170312
chr10	70477863	70477877	ETV1	MA0761.2	PALD1	ENSG00000107719
chr10	97849813	97849827	ETV1	MA0761.2	GOLGA7B	ENSG00000155265
chr10	127293861	127293875	ETV1	MA0761.2	DOCK1	ENSG00000150760
chr11	267856	267870	ETV1	MA0761.2	NLRP6	ENSG00000174885
chr11	9613864	9613878	ETV1	MA0761.2	RPL23AP65	ENSG00000243964
chr11	12224755	12224769	ETV1	MA0761.2	MICAL2	ENSG00000133816
chr11	17285893	17285907	ETV1	MA0761.2	NUCB2	ENSG00000070081
chr11	120210973	120210987	ETV1	MA0761.2	OAF	ENSG00000184232
chr14	20469758	20469772	ETV1	MA0761.2	PNP	ENSG00000198805
chr14	67488743	67488757	ETV1	MA0761.2	TMEM229B	ENSG00000198133
chr15	66387048	66387062	ETV1	MA0761.2	MAP2K1	ENSG00000169032
chr15	90352373	90352387	ETV1	MA0761.2	ZNF774	ENSG00000196391
chr16	53518903	53518917	ETV1	MA0761.2	AKTIP	ENSG00000166971
chr16	85936287	85936301	ETV1	MA0761.2	LINC02132	ENSG00000268804
chr17	7204700	7204714	ETV1	MA0761.2	DLG4	ENSG00000132535
chr17	7205429	7205443	ETV1	MA0761.2	DLG4	ENSG00000132535
chr17	8383038	8383052	ETV1	MA0761.2	RPL26	ENSG00000161970
chr19	29673124	29673138	ETV1	MA0761.2	PLEKHF1	ENSG00000166289
chr19	29673172	29673186	ETV1	MA0761.2	PLEKHF1	ENSG00000166289
chr19	34254553	34254567	ETV1	MA0761.2	KIAA0355	ENSG00000166398
chr19	34350475	34350489	ETV1	MA0761.2	KIAA0355	ENSG00000166398
chr19	47130910	47130924	ETV1	MA0761.2	SAE1	ENSG00000142230
chr19	49580486	49580500	ETV1	MA0761.2	NOSIP	ENSG00000142546
chr19	49580620	49580634	ETV1	MA0761.2	NOSIP	ENSG00000142546
chr2	23452959	23452973	ETV1	MA0761.2	KLHL29	ENSG00000119771
chr2	37390679	37390693	ETV1	MA0761.2	QPCT	ENSG00000115828
chr2	98771823	98771837	ETV1	MA0761.2	LINC02611	ENSG00000226791
chr2	98771888	98771902	ETV1	MA0761.2	LINC02611	ENSG00000226791
chr2	147844479	147844493	ETV1	MA0761.2	ACVR2A	ENSG00000121989
chr2	196263253	196263267	ETV1	MA0761.2	HECW2-AS1	ENSG00000229056
chr20	44610756	44610770	ETV1	MA0761.2	PKIG	ENSG00000168734
chr21	17512956	17512970	ETV1	MA0761.2	CXADR	ENSG00000154639
chr3	45842185	45842199	ETV1	MA0761.2	LZTFL1	ENSG00000163818
chr3	60010908	60010922	ETV1	MA0761.2	FHIT	ENSG00000189283
chr3	60011043	60011057	ETV1	MA0761.2	FHIT	ENSG00000189283
chr4	108171865	108171879	ETV1	MA0761.2	LEF1-AS1	ENSG00000232021
chr4	184734155	184734169	ETV1	MA0761.2	CENPU	ENSG00000151725
chr5	50668147	50668161	ETV1	MA0761.2	PARP8	ENSG00000151883
chr5	52725550	52725564	ETV1	MA0761.2	ITGA1	ENSG00000213949
chr5	55102591	55102605	ETV1	MA0761.2	GZMA	ENSG00000145649
chr5	95761008	95761022	ETV1	MA0761.2	RHOBTB3	ENSG00000164292
chr6	29749039	29749053	ETV1	MA0761.2	HLA-F-AS1	ENSG00000214922
chr6	46130066	46130080	ETV1	MA0761.2	ENPP4	ENSG00000001561
chr7	36286417	36286431	ETV1	MA0761.2	EEPD1	ENSG00000122547
chr7	36286447	36286461	ETV1	MA0761.2	EEPD1	ENSG00000122547
chr7	38362767	38362781	ETV1	MA0761.2	TRGV2	ENSG00000233306
chr7	50740289	50740303	ETV1	MA0761.2	GRB10	ENSG00000106070
chr7	69604163	69604177	ETV1	MA0761.2	AUTS2	ENSG00000158321
chr7	111083477	111083491	ETV1	MA0761.2	LRRN3	ENSG00000173114
chr7	134670024	134670038	ETV1	MA0761.2	BPGM	ENSG00000172331
chr8	22574509	22574523	ETV1	MA0761.2	SORBS3	ENSG00000120896
chr8	60929431	60929445	ETV1	MA0761.2		ENSG00000254777
chr8	132760673	132760687	ETV1	MA0761.2	TMEM71	ENSG00000165071
chr9	95462593	95462607	ETV1	MA0761.2	PTCH1	ENSG00000185920
chr9	95462705	95462719	ETV1	MA0761.2	PTCH1	ENSG00000185920
chr9	133533086	133533100	ETV1	MA0761.2	ADAMTSL2	ENSG00000197859
chr11	12224800	12224810	ETV3	MA0763.1	MICAL2	ENSG00000133816
chr12	66302500	66302510	ETV3	MA0763.1	HELB	ENSG00000127311
chr17	7204617	7204627	ETV3	MA0763.1	DLG4	ENSG00000132535
chr17	8383203	8383213	ETV3	MA0763.1	RPL26	ENSG00000161970
chr17	10697544	10697554	ETV3	MA0763.1	ADPRM	ENSG00000170222
chr17	10697568	10697578	ETV3	MA0763.1	ADPRM	ENSG00000170222
chr18	812405	812415	ETV3	MA0763.1	YES1	ENSG00000176105
chr19	34254555	34254565	ETV3	MA0763.1	KIAA0355	ENSG00000166398
chr19	49580622	49580632	ETV3	MA0763.1	NOSIP	ENSG00000142546
chr2	147844481	147844491	ETV3	MA0763.1	ACVR2A	ENSG00000121989
chr20	44610078	44610088	ETV3	MA0763.1	PKIG	ENSG00000168734
chr20	50186449	50186459	ETV3	MA0763.1	CEBPB	ENSG00000172216
chr21	17512958	17512968	ETV3	MA0763.1	CXADR	ENSG00000154639
chr3	45842187	45842197	ETV3	MA0763.1	LZTFL1	ENSG00000163818
chr3	45842239	45842249	ETV3	MA0763.1	LZTFL1	ENSG00000163818
chr3	121546088	121546098	ETV3	MA0763.1	POLQ	ENSG00000051341
chr5	80256192	80256202	ETV3	MA0763.1	SERINC5	ENSG00000164300
chr7	24573452	24573462	ETV3	MA0763.1	MPP6	ENSG00000105926
chr7	134670026	134670036	ETV3	MA0763.1	BPGM	ENSG00000172331
chr8	80085305	80085315	ETV3	MA0763.1	TPD52	ENSG00000076554
chr8	132760675	132760685	ETV3	MA0763.1	TMEM71	ENSG00000165071
chr1	160837697	160837708	ETV5	MA0765.2	CD244	ENSG00000122223
chr1	160837727	160837738	ETV5	MA0765.2	CD244	ENSG00000122223
chr1	205485668	205485679	ETV5	MA0765.2	CDK18	ENSG00000117266
chr10	70477865	70477876	ETV5	MA0765.2	PALD1	ENSG00000107719
chr11	267857	267868	ETV5	MA0765.2	NLRP6	ENSG00000174885
chr11	7513676	7513687	ETV5	MA0765.2	PPFIBP2	ENSG00000166387
chr11	12224799	12224810	ETV5	MA0765.2	MICAL2	ENSG00000133816
chr11	120210975	120210986	ETV5	MA0765.2	OAF	ENSG00000184232
chr12	4321189	4321200	ETV5	MA0765.2	TIGAR	ENSG00000078237
chr12	53221578	53221589	ETV5	MA0765.2	RARG	ENSG00000172819
chr12	66302500	66302511	ETV5	MA0765.2	HELB	ENSG00000127311
chr15	28832098	28832109	ETV5	MA0765.2	PDCD6IPP2	ENSG00000261377
chr15	59104815	59104826	ETV5	MA0765.2	CCNB2	ENSG00000157456
chr15	90352374	90352385	ETV5	MA0765.2	ZNF774	ENSG00000196391
chr16	53518905	53518916	ETV5	MA0765.2	AKTIP	ENSG00000166971
chr16	57447429	57447440	ETV5	MA0765.2	CIAPIN1	ENSG00000005194
chr16	85936288	85936299	ETV5	MA0765.2	LINC02132	ENSG00000268804
chr17	7205430	7205441	ETV5	MA0765.2	DLG4	ENSG00000132535
chr17	7214434	7214445	ETV5	MA0765.2	DLG4	ENSG00000132535
chr17	10697568	10697579	ETV5	MA0765.2	ADPRM	ENSG00000170222
chr19	6863655	6863666	ETV5	MA0765.2	ADGRE1	ENSG00000174837
chr19	29673173	29673184	ETV5	MA0765.2	PLEKHF1	ENSG00000166289
chr19	34254554	34254565	ETV5	MA0765.2	KIAA0355	ENSG00000166398
chr19	49580600	49580611	ETV5	MA0765.2	NOSIP	ENSG00000142546
chr19	49580622	49580633	ETV5	MA0765.2	NOSIP	ENSG00000142546
chr19	49580646	49580657	ETV5	MA0765.2	NOSIP	ENSG00000142546
chr2	6865873	6865884	ETV5	MA0765.2	RSAD2	ENSG00000134321
chr2	23452960	23452971	ETV5	MA0765.2	KLHL29	ENSG00000119771
chr2	26764270	26764281	ETV5	MA0765.2	SLC35F6	ENSG00000213699
chr2	37390632	37390643	ETV5	MA0765.2	QPCT	ENSG00000115828
chr2	98771825	98771836	ETV5	MA0765.2	LINC02611	ENSG00000226791
chr2	147844481	147844492	ETV5	MA0765.2	ACVR2A	ENSG00000121989
chr2	196263254	196263265	ETV5	MA0765.2	HECW2-AS1	ENSG00000229056
chr20	44610077	44610088	ETV5	MA0765.2	PKIG	ENSG00000168734
chr21	17512958	17512969	ETV5	MA0765.2	CXADR	ENSG00000154639
chr21	45152520	45152531	ETV5	MA0765.2	ADARB1	ENSG00000197381
chr3	45842187	45842198	ETV5	MA0765.2	LZTFL1	ENSG00000163818
chr3	45842239	45842250	ETV5	MA0765.2	LZTFL1	ENSG00000163818
chr3	52154874	52154885	ETV5	MA0765.2	POC1A	ENSG00000164087
chr3	121546087	121546098	ETV5	MA0765.2	POLQ	ENSG00000051341
chr4	83110595	83110606	ETV5	MA0765.2	PLAC8	ENSG00000145287
chr4	108171866	108171877	ETV5	MA0765.2	LEF1-AS1	ENSG00000232021
chr4	151099618	151099629	ETV5	MA0765.2	RPS3A	ENSG00000145425
chr4	184734156	184734167	ETV5	MA0765.2	CENPU	ENSG00000151725
chr5	80256191	80256202	ETV5	MA0765.2	SERINC5	ENSG00000164300
chr7	36286418	36286429	ETV5	MA0765.2	EEPD1	ENSG00000122547
chr7	36724469	36724480	ETV5	MA0765.2	AOAH	ENSG00000136250
chr7	50740290	50740301	ETV5	MA0765.2	GRB10	ENSG00000106070
chr7	69604164	69604175	ETV5	MA0765.2	AUTS2	ENSG00000158321
chr7	134670025	134670036	ETV5	MA0765.2	BPGM	ENSG00000172331
chr8	132760674	132760685	ETV5	MA0765.2	TMEM71	ENSG00000165071
chr9	73132384	73132395	ETV5	MA0765.2	ANXA1	ENSG00000135046
chr9	98796570	98796581	ETV5	MA0765.2	ANKS6	ENSG00000165138
chr1	160837698	160837708	ETV6	MA0645.1	CD244	ENSG00000122223
chr1	160837728	160837738	ETV6	MA0645.1	CD244	ENSG00000122223
chr10	70477865	70477875	ETV6	MA0645.1	PALD1	ENSG00000107719
chr12	4321189	4321199	ETV6	MA0645.1	TIGAR	ENSG00000078237
chr12	66302500	66302510	ETV6	MA0645.1	HELB	ENSG00000127311
chr15	40160881	40160891	ETV6	MA0645.1	BUB1B	ENSG00000156970
chr15	59104816	59104826	ETV6	MA0645.1	CCNB2	ENSG00000157456
chr15	66386768	66386778	ETV6	MA0645.1	MAP2K1	ENSG00000169032
chr15	90352375	90352385	ETV6	MA0645.1	ZNF774	ENSG00000196391
chr16	57447430	57447440	ETV6	MA0645.1	CIAPIN1	ENSG00000005194
chr16	85936289	85936299	ETV6	MA0645.1	LINC02132	ENSG00000268804
chr17	7205431	7205441	ETV6	MA0645.1	DLG4	ENSG00000132535
chr17	8383203	8383213	ETV6	MA0645.1	RPL26	ENSG00000161970
chr19	6863656	6863666	ETV6	MA0645.1	ADGRE1	ENSG00000174837
chr19	29673174	29673184	ETV6	MA0645.1	PLEKHF1	ENSG00000166289
chr19	34254555	34254565	ETV6	MA0645.1	KIAA0355	ENSG00000166398
chr19	49580601	49580611	ETV6	MA0645.1	NOSIP	ENSG00000142546
chr19	49580622	49580632	ETV6	MA0645.1	NOSIP	ENSG00000142546
chr19	49580646	49580656	ETV6	MA0645.1	NOSIP	ENSG00000142546
chr2	26764270	26764280	ETV6	MA0645.1	SLC35F6	ENSG00000213699
chr2	98771825	98771835	ETV6	MA0645.1	LINC02611	ENSG00000226791
chr2	147844481	147844491	ETV6	MA0645.1	ACVR2A	ENSG00000121989
chr2	196263255	196263265	ETV6	MA0645.1	HECW2-AS1	ENSG00000229056
chr20	44610078	44610088	ETV6	MA0645.1	PKIG	ENSG00000168734
chr21	17512958	17512968	ETV6	MA0645.1	CXADR	ENSG00000154639
chr21	45152520	45152530	ETV6	MA0645.1	ADARB1	ENSG00000197381
chr3	45842187	45842197	ETV6	MA0645.1	LZTFL1	ENSG00000163818
chr3	45892851	45892861	ETV6	MA0645.1	CCR9	ENSG00000173585
chr3	52154874	52154884	ETV6	MA0645.1	POC1A	ENSG00000164087
chr4	83110596	83110606	ETV6	MA0645.1	PLAC8	ENSG00000145287
chr4	122732897	122732907	ETV6	MA0645.1	BBS12	ENSG00000181004
chr4	151099619	151099629	ETV6	MA0645.1	RPS3A	ENSG00000145425
chr5	373929	373939	ETV6	MA0645.1	AHRR	ENSG00000063438
chr5	80256192	80256202	ETV6	MA0645.1	SERINC5	ENSG00000164300
chr6	107675477	107675487	ETV6	MA0645.1		ENSG00000280135
chr7	36286419	36286429	ETV6	MA0645.1	EEPD1	ENSG00000122547
chr7	50740291	50740301	ETV6	MA0645.1	GRB10	ENSG00000106070
chr7	69604165	69604175	ETV6	MA0645.1	AUTS2	ENSG00000158321
chr7	134670026	134670036	ETV6	MA0645.1	BPGM	ENSG00000172331
chr8	132760675	132760685	ETV6	MA0645.1	TMEM71	ENSG00000165071
chr1	35769527	35769537	FLI1	MA0475.2	CLSPN	ENSG00000092853
chr11	12224800	12224810	FLI1	MA0475.2	MICAL2	ENSG00000133816
chr17	7204617	7204627	FLI1	MA0475.2	DLG4	ENSG00000132535
chr17	8383203	8383213	FLI1	MA0475.2	RPL26	ENSG00000161970
chr17	10697544	10697554	FLI1	MA0475.2	ADPRM	ENSG00000170222
chr17	10697568	10697578	FLI1	MA0475.2	ADPRM	ENSG00000170222
chr19	34254555	34254565	FLI1	MA0475.2	KIAA0355	ENSG00000166398
chr19	49580564	49580574	FLI1	MA0475.2	NOSIP	ENSG00000142546
chr19	49580622	49580632	FLI1	MA0475.2	NOSIP	ENSG00000142546
chr19	49580696	49580706	FLI1	MA0475.2	NOSIP	ENSG00000142546
chr2	147844481	147844491	FLI1	MA0475.2	ACVR2A	ENSG00000121989
chr21	17512958	17512968	FLI1	MA0475.2	CXADR	ENSG00000154639
chr3	45842187	45842197	FLI1	MA0475.2	LZTFL1	ENSG00000163818
chr3	45842239	45842249	FLI1	MA0475.2	LZTFL1	ENSG00000163818
chr3	121546088	121546098	FLI1	MA0475.2	POLQ	ENSG00000051341
chr5	50667807	50667817	FLI1	MA0475.2	PARP8	ENSG00000151883
chr5	50668149	50668159	FLI1	MA0475.2	PARP8	ENSG00000151883
chr5	80256192	80256202	FLI1	MA0475.2	SERINC5	ENSG00000164300
chr5	95646863	95646873	FLI1	MA0475.2	RFESD	ENSG00000175449
chr6	29749041	29749051	FLI1	MA0475.2	HLA-F-AS1	ENSG00000214922
chr6	116462163	116462173	FLI1	MA0475.2	CALHM6	ENSG00000188820
chr7	134670026	134670036	FLI1	MA0475.2	BPGM	ENSG00000172331
chr8	80085305	80085315	FLI1	MA0475.2	TPD52	ENSG00000076554
chr8	132760675	132760685	FLI1	MA0475.2	TMEM71	ENSG00000165071
chr1	23591810	23591821	FOS	MA0476.1	MDS2	ENSG00000197880
chr1	28169371	28169382	FOS	MA0476.1	PTAFR	ENSG00000169403
chr1	31772542	31772553	FOS	MA0476.1	ADGRB2	ENSG00000121753
chr1	31772597	31772608	FOS	MA0476.1	ADGRB2	ENSG00000121753
chr1	84690763	84690774	FOS	MA0476.1	SSX2IP	ENSG00000117155
chr10	17228523	17228534	FOS	MA0476.1	VIM	ENSG00000026025
chr10	70477871	70477882	FOS	MA0476.1	PALD1	ENSG00000107719
chr10	119651358	119651369	FOS	MA0476.1	BAG3	ENSG00000151929
chr11	59107071	59107082	FOS	MA0476.1	FAM111B	ENSG00000189057
chr13	41311050	41311061	FOS	MA0476.1	NAA16	ENSG00000172766
chr18	69935516	69935527	FOS	MA0476.1	CD226	ENSG00000150637
chr2	37390617	37390628	FOS	MA0476.1	QPCT	ENSG00000115828
chr2	98736548	98736559	FOS	MA0476.1	MGAT4A	ENSG00000071073
chr2	98736840	98736851	FOS	MA0476.1	MGAT4A	ENSG00000071073
chr20	44533157	44533168	FOS	MA0476.1	PKIG	ENSG00000168734
chr3	13544727	13544738	FOS	MA0476.1	FBLN2	ENSG00000163520
chr3	45916110	45916121	FOS	MA0476.1	LZTFL1	ENSG00000163818
chr3	112129190	112129201	FOS	MA0476.1	GCSAM	ENSG00000174500
chr3	190306956	190306967	FOS	MA0476.1	CLDN1	ENSG00000163347
chr4	152090762	152090773	FOS	MA0476.1	LINC02273	ENSG00000245954
chr7	38362849	38362860	FOS	MA0476.1	TRGV2	ENSG00000233306
chr8	132703692	132703703	FOS	MA0476.1	TMEM71	ENSG00000165071
chr1	23539733	23539744	FOSL2	MA0478.1	E2F2	ENSG00000007968
chr1	23591811	23591822	FOSL2	MA0478.1	MDS2	ENSG00000197880
chr1	23619815	23619826	FOSL2	MA0478.1	MDS2	ENSG00000197880
chr1	28169370	28169381	FOSL2	MA0478.1	PTAFR	ENSG00000169403
chr1	31772541	31772552	FOSL2	MA0478.1	ADGRB2	ENSG00000121753
chr1	31772596	31772607	FOSL2	MA0478.1	ADGRB2	ENSG00000121753
chr1	84690762	84690773	FOSL2	MA0478.1	SSX2IP	ENSG00000117155
chr10	17228524	17228535	FOSL2	MA0478.1	VIM	ENSG00000026025
chr10	17228536	17228547	FOSL2	MA0478.1	VIM	ENSG00000026025
chr10	70477872	70477883	FOSL2	MA0478.1	PALD1	ENSG00000107719
chr10	119651357	119651368	FOSL2	MA0478.1	BAG3	ENSG00000151929
chr10	128126745	128126756	FOSL2	MA0478.1	MKI67	ENSG00000148773
chr11	59107072	59107083	FOSL2	MA0478.1	FAM111B	ENSG00000189057
chr13	41311049	41311060	FOSL2	MA0478.1	NAA16	ENSG00000172766
chr15	90362189	90362200	FOSL2	MA0478.1	ZNF774	ENSG00000196391
chr16	85936273	85936284	FOSL2	MA0478.1	LINC02132	ENSG00000268804
chr19	34270224	34270235	FOSL2	MA0478.1	KIAA0355	ENSG00000166398
chr2	37390618	37390629	FOSL2	MA0478.1	QPCT	ENSG00000115828
chr2	98736547	98736558	FOSL2	MA0478.1	MGAT4A	ENSG00000071073
chr2	98736841	98736852	FOSL2	MA0478.1	MGAT4A	ENSG00000071073
chr20	44533156	44533167	FOSL2	MA0478.1	PKIG	ENSG00000168734
chr3	13544728	13544739	FOSL2	MA0478.1	FBLN2	ENSG00000163520
chr3	45841979	45841990	FOSL2	MA0478.1	LZTFL1	ENSG00000163818
chr3	45916111	45916122	FOSL2	MA0478.1	LZTFL1	ENSG00000163818
chr3	112129191	112129202	FOSL2	MA0478.1	GCSAM	ENSG00000174500
chr4	152090761	152090772	FOSL2	MA0478.1	LINC02273	ENSG00000245954
chr6	46130289	46130300	FOSL2	MA0478.1	ENPP4	ENSG00000001561
chr6	57222219	57222230	FOSL2	MA0478.1	RAB23	ENSG00000112210
chr7	38362850	38362861	FOSL2	MA0478.1	TRGV2	ENSG00000233306
chr7	50740225	50740236	FOSL2	MA0478.1	GRB10	ENSG00000106070
chr8	132703691	132703702	FOSL2	MA0478.1	TMEM71	ENSG00000165071
chr1	244047704	244047718	FOXK1	MA0852.2	ZBTB18	ENSG00000179456
chr10	17228124	17228138	FOXK1	MA0852.2	VIM	ENSG00000026025
chr12	15546667	15546681	FOXK1	MA0852.2	PTPRO	ENSG00000151490
chr8	80029781	80029795	FOXK1	MA0852.2	MRPS28	ENSG00000147586
chr8	119639164	119639178	FOXK1	MA0852.2	ENPP2	ENSG00000136960
chr1	32754639	32754650	FOXK2	MA1103.2	KIAA1522	ENSG00000162522
chr1	244047705	244047716	FOXK2	MA1103.2	ZBTB18	ENSG00000179456
chr1	28169293	28169301	FOXN3	MA1489.1	PTAFR	ENSG00000169403
chr1	244049625	244049633	FOXN3	MA1489.1	ZBTB18	ENSG00000179456
chr10	17228127	17228135	FOXN3	MA1489.1	VIM	ENSG00000026025
chr11	129192473	129192481	FOXN3	MA1489.1	ARHGAP32	ENSG00000134909
chr12	71685957	71685965	FOXN3	MA1489.1	TMEM19	ENSG00000139291
chr12	71685967	71685975	FOXN3	MA1489.1	TMEM19	ENSG00000139291
chr15	66386421	66386429	FOXN3	MA1489.1	MAP2K1	ENSG00000169032
chr17	61863729	61863737	FOXN3	MA1489.1	BRIP1	ENSG00000136492
chr3	45842103	45842111	FOXN3	MA1489.1	LZTFL1	ENSG00000163818
chr4	153344349	153344357	FOXN3	MA1489.1	MND1	ENSG00000121211
chr5	50668241	50668249	FOXN3	MA1489.1	PARP8	ENSG00000151883
chr6	119078961	119078969	FOXN3	MA1489.1	FAM184A	ENSG00000111879
chr7	69604295	69604303	FOXN3	MA1489.1	AUTS2	ENSG00000158321
chr8	27774316	27774324	FOXN3	MA1489.1	ESCO2	ENSG00000171320
chr8	80030251	80030259	FOXN3	MA1489.1	MRPS28	ENSG00000147586
chr1	28169293	28169301	FOXO3	MA0157.2	PTAFR	ENSG00000169403
chr11	129192473	129192481	FOXO3	MA0157.2	ARHGAP32	ENSG00000134909
chr12	15546670	15546678	FOXO3	MA0157.2	PTPRO	ENSG00000151490
chr4	153344349	153344357	FOXO3	MA0157.2	MND1	ENSG00000121211
chr6	119078961	119078969	FOXO3	MA0157.2	FAM184A	ENSG00000111879
chr1	32754639	32754650	FOXP1	MA0481.3	KIAA1522	ENSG00000162522
chr11	118225147	118225158	FOXP1	MA0481.3	JAML	ENSG00000160593
chr1	23540034	23540042	GATA3	MA0037.3	E2F2	ENSG00000007968
chr11	17276895	17276903	GATA3	MA0037.3	NUCB2	ENSG00000070081
chr12	4320932	4320940	GATA3	MA0037.3	TIGAR	ENSG00000078237
chr12	53220332	53220340	GATA3	MA0037.3	RARG	ENSG00000172819
chr12	53220535	53220543	GATA3	MA0037.3	RARG	ENSG00000172819
chr2	98663511	98663519	GATA3	MA0037.3	MGAT4A	ENSG00000071073
chr2	98736536	98736544	GATA3	MA0037.3	MGAT4A	ENSG00000071073
chr3	112129240	112129248	GATA3	MA0037.3	GCSAM	ENSG00000174500
chr7	36286400	36286408	GATA3	MA0037.3	EEPD1	ENSG00000122547
chr1	113389713	113389725	GFI1	MA0038.2	MAGI3	ENSG00000081026
chr1	202341997	202342009	GFI1	MA0038.2	UBE2T	ENSG00000077152
chr10	17230447	17230459	GFI1	MA0038.2	VIM	ENSG00000026025
chr10	60778392	60778404	GFI1	MA0038.2	CDK1	ENSG00000170312
chr10	70478670	70478682	GFI1	MA0038.2	PALD1	ENSG00000107719
chr11	59107023	59107035	GFI1	MA0038.2	FAM111B	ENSG00000189057
chr12	4320913	4320925	GFI1	MA0038.2	TIGAR	ENSG00000078237
chr12	66302527	66302539	GFI1	MA0038.2	HELB	ENSG00000127311
chr13	41311112	41311124	GFI1	MA0038.2	NAA16	ENSG00000172766
chr14	105162615	105162627	GFI1	MA0038.2	JAG2	ENSG00000184916
chr15	28832639	28832651	GFI1	MA0038.2	PDCD6IPP2	ENSG00000261377
chr16	53503420	53503432	GFI1	MA0038.2	AKTIP	ENSG00000166971
chr17	21551402	21551414	GFI1	MA0038.2	LINC02693	ENSG00000212719
chr17	65561813	65561825	GFI1	MA0038.2	AXIN2	ENSG00000168646
chr18	11981161	11981173	GFI1	MA0038.2	IMPA2	ENSG00000141401
chr19	34270185	34270197	GFI1	MA0038.2	KIAA0355	ENSG00000166398
chr2	26764141	26764153	GFI1	MA0038.2	SLC35F6	ENSG00000213699
chr2	98649354	98649366	GFI1	MA0038.2	MGAT4A	ENSG00000071073
chr2	206530855	206530867	GFI1	MA0038.2	ADAM23	ENSG00000114948
chr3	45861326	45861338	GFI1	MA0038.2	LZTFL1	ENSG00000163818
chr4	16916967	16916979	GFI1	MA0038.2	LDB2	ENSG00000169744
chr4	108171741	108171753	GFI1	MA0038.2	LEF1-AS1	ENSG00000232021
chr4	174522712	174522724	GFI1	MA0038.2	HPGD	ENSG00000164120
chr5	142109443	142109455	GFI1	MA0038.2	NDFIP1	ENSG00000131507
chr7	38362851	38362863	GFI1	MA0038.2	TRGV2	ENSG00000233306
chr7	69604282	69604294	GFI1	MA0038.2	AUTS2	ENSG00000158321
chr7	134646675	134646687	GFI1	MA0038.2	BPGM	ENSG00000172331
chr1	244047774	244047782	GMEB2	MA0862.1	ZBTB18	ENSG00000179456
chr1	244049725	244049733	GMEB2	MA0862.1	ZBTB18	ENSG00000179456
chr12	110124330	110124338	GMEB2	MA0862.1	IFT81	ENSG00000122970
chr15	89575389	89575397	GMEB2	MA0862.1	TICRR	ENSG00000140534
chr16	53503467	53503475	GMEB2	MA0862.1	AKTIP	ENSG00000166971
chr2	37376544	37376552	GMEB2	MA0862.1	QPCT	ENSG00000115828
chr6	107675464	107675472	GMEB2	MA0862.1		ENSG00000280135
chr6	119078957	119078965	GMEB2	MA0862.1	FAM184A	ENSG00000111879
chr1	23620289	23620299	HES1	MA1099.2	MDS2	ENSG00000197880
chr10	5446517	5446527	HES1	MA1099.2	NET1	ENSG00000173848
chr10	17229605	17229615	HES1	MA1099.2	VIM	ENSG00000026025
chr10	128212089	128212099	HES1	MA1099.2	MKI67	ENSG00000148773
chr11	9614188	9614198	HES1	MA1099.2	RPL23AP65	ENSG00000243964
chr11	9614391	9614401	HES1	MA1099.2	RPL23AP65	ENSG00000243964
chr11	118225055	118225065	HES1	MA1099.2	JAML	ENSG00000160593
chr11	129279536	129279546	HES1	MA1099.2	ARHGAP32	ENSG00000134909
chr11	133956927	133956937	HES1	MA1099.2	IGSF9B	ENSG00000080854
chr12	4321015	4321025	HES1	MA1099.2	TIGAR	ENSG00000078237
chr12	53220700	53220710	HES1	MA1099.2	RARG	ENSG00000172819
chr12	95548571	95548581	HES1	MA1099.2	USP44	ENSG00000136014
chr12	95548745	95548755	HES1	MA1099.2	USP44	ENSG00000136014
chr13	27251531	27251541	HES1	MA1099.2	RPL21	ENSG00000122026
chr15	45522905	45522915	HES1	MA1099.2	SLC30A4	ENSG00000104154
chr17	3892472	3892482	HES1	MA1099.2	CAMKK1	ENSG00000004660
chr18	24397905	24397915	HES1	MA1099.2	OSBPL1A	ENSG00000141447
chr19	49533684	49533694	HES1	MA1099.2	RCN3	ENSG00000142552
chr2	37324860	37324870	HES1	MA1099.2	PRKD3	ENSG00000115825
chr2	88765737	88765747	HES1	MA1099.2	ANKRD36BP2	ENSG00000230006
chr2	147844381	147844391	HES1	MA1099.2	ACVR2A	ENSG00000121989
chr3	45842138	45842148	HES1	MA1099.2	LZTFL1	ENSG00000163818
chr3	45916063	45916073	HES1	MA1099.2	LZTFL1	ENSG00000163818
chr3	52154887	52154897	HES1	MA1099.2	POC1A	ENSG00000164087
chr4	37686692	37686702	HES1	MA1099.2	RELL1	ENSG00000181826
chr5	373793	373803	HES1	MA1099.2	AHRR	ENSG00000063438
chr5	80256464	80256474	HES1	MA1099.2	SERINC5	ENSG00000164300
chr5	95647214	95647224	HES1	MA1099.2	RFESD	ENSG00000175449
chr5	95731241	95731251	HES1	MA1099.2	RHOBTB3	ENSG00000164292
chr6	116462145	116462155	HES1	MA1099.2	CALHM6	ENSG00000188820
chr7	36153154	36153164	HES1	MA1099.2	EEPD1	ENSG00000122547
chr8	90985426	90985436	HES1	MA1099.2	C8orf88	ENSG00000253250
chr9	95510820	95510830	HES1	MA1099.2	PTCH1	ENSG00000185920
chr9	98796592	98796602	HES1	MA1099.2	ANKS6	ENSG00000165138
chr9	98796633	98796643	HES1	MA1099.2	ANKS6	ENSG00000165138
chr10	5446493	5446502	HIC2	MA0738.1	NET1	ENSG00000173848
chr11	9614387	9614396	HIC2	MA0738.1	RPL23AP65	ENSG00000243964
chr11	17277029	17277038	HIC2	MA0738.1	NUCB2	ENSG00000070081
chr11	17277159	17277168	HIC2	MA0738.1	NUCB2	ENSG00000070081
chr12	71686081	71686090	HIC2	MA0738.1	TMEM19	ENSG00000139291
chr17	65556699	65556708	HIC2	MA0738.1	AXIN2	ENSG00000168646
chr19	49590092	49590101	HIC2	MA0738.1	NOSIP	ENSG00000142546
chr2	84905452	84905461	HIC2	MA0738.1	TMSB10	ENSG00000034510
chr2	98649572	98649581	HIC2	MA0738.1	MGAT4A	ENSG00000071073
chr2	112645810	112645819	HIC2	MA0738.1	SLC20A1	ENSG00000144136
chr22	19717998	19718007	HIC2	MA0738.1	SEPTIN5	ENSG00000184702
chr3	52154569	52154578	HIC2	MA0738.1	POC1A	ENSG00000164087
chr3	61251372	61251381	HIC2	MA0738.1	FHIT	ENSG00000189283
chr5	142325108	142325117	HIC2	MA0738.1	SPRY4	ENSG00000187678
chr6	30744285	30744294	HIC2	MA0738.1	IER3	ENSG00000137331
chr7	134647063	134647072	HIC2	MA0738.1	BPGM	ENSG00000172331
chr7	134670014	134670023	HIC2	MA0738.1	BPGM	ENSG00000172331
chr7	151245479	151245488	HIC2	MA0738.1	SMARCD3	ENSG00000082014
chr1	23620288	23620298	HIF1A	MA1106.1	MDS2	ENSG00000197880
chr1	59814672	59814682	HIF1A	MA1106.1	HOOK1	ENSG00000134709
chr1	214602858	214602868	HIF1A	MA1106.1	CENPF	ENSG00000117724
chr10	70477954	70477964	HIF1A	MA1106.1	PALD1	ENSG00000107719
chr11	9614016	9614026	HIF1A	MA1106.1	RPL23AP65	ENSG00000243964
chr11	17285920	17285930	HIF1A	MA1106.1	NUCB2	ENSG00000070081
chr11	129279751	129279761	HIF1A	MA1106.1	ARHGAP32	ENSG00000134909
chr15	40161103	40161113	HIF1A	MA1106.1	BUB1B	ENSG00000156970
chr16	57447486	57447496	HIF1A	MA1106.1	CIAPIN1	ENSG00000005194
chr17	3892356	3892366	HIF1A	MA1106.1	CAMKK1	ENSG00000004660
chr17	76182407	76182417	HIF1A	MA1106.1	RNF157	ENSG00000141576
chr19	49533869	49533879	HIF1A	MA1106.1	RCN3	ENSG00000142552
chr2	221571371	221571381	HIF1A	MA1106.1	EPHA4	ENSG00000116106
chr2	237435215	237435225	HIF1A	MA1106.1		ENSG00000222032
chr21	45074477	45074487	HIF1A	MA1106.1	ADARB1	ENSG00000197381
chr5	95731242	95731252	HIF1A	MA1106.1	RHOBTB3	ENSG00000164292
chr5	142108504	142108514	HIF1A	MA1106.1	NDFIP1	ENSG00000131507
chr6	116462129	116462139	HIF1A	MA1106.1	CALHM6	ENSG00000188820
chr7	36153155	36153165	HIF1A	MA1106.1	EEPD1	ENSG00000122547
chr9	5339445	5339455	HIF1A	MA1106.1	RLN1	ENSG00000107018
chr1	32754130	32754142	HINFP	MA0131.2	KIAA1522	ENSG00000162522
chr1	84690009	84690021	HINFP	MA0131.2	SSX2IP	ENSG00000117155
chr1	207053477	207053489	HINFP	MA0131.2	PFKFB2	ENSG00000123836
chr1	232630249	232630261	HINFP	MA0131.2	SIPA1L2	ENSG00000116991
chr1	232630268	232630280	HINFP	MA0131.2	SIPA1L2	ENSG00000116991
chr10	73997686	73997698	HINFP	MA0131.2	VCL	ENSG00000035403
chr10	119651201	119651213	HINFP	MA0131.2	BAG3	ENSG00000151929
chr10	128126329	128126341	HINFP	MA0131.2	MKI67	ENSG00000148773
chr10	128210310	128210322	HINFP	MA0131.2	MKI67	ENSG00000148773
chr11	267953	267965	HINFP	MA0131.2	NLRP6	ENSG00000174885
chr11	129279453	129279465	HINFP	MA0131.2	ARHGAP32	ENSG00000134909
chr12	3492388	3492400	HINFP	MA0131.2	PRMT8	ENSG00000111218
chr12	53220061	53220073	HINFP	MA0131.2	RARG	ENSG00000172819
chr12	71686432	71686444	HINFP	MA0131.2	TMEM19	ENSG00000139291
chr13	41311243	41311255	HINFP	MA0131.2	NAA16	ENSG00000172766
chr15	66386716	66386728	HINFP	MA0131.2	MAP2K1	ENSG00000169032
chr17	3892911	3892923	HINFP	MA0131.2	CAMKK1	ENSG00000004660
chr17	3892953	3892965	HINFP	MA0131.2	CAMKK1	ENSG00000004660
chr17	30378850	30378862	HINFP	MA0131.2	CPD	ENSG00000108582
chr18	812393	812405	HINFP	MA0131.2	YES1	ENSG00000176105
chr19	6863007	6863019	HINFP	MA0131.2	ADGRE1	ENSG00000174837
chr19	34254513	34254525	HINFP	MA0131.2	KIAA0355	ENSG00000166398
chr19	47130782	47130794	HINFP	MA0131.2	SAE1	ENSG00000142230
chr19	49534070	49534082	HINFP	MA0131.2	RCN3	ENSG00000142552
chr2	26764335	26764347	HINFP	MA0131.2	SLC35F6	ENSG00000213699
chr2	172427539	172427551	HINFP	MA0131.2	ITGA6	ENSG00000091409
chr4	122732759	122732771	HINFP	MA0131.2	BBS12	ENSG00000181004
chr6	25279417	25279429	HINFP	MA0131.2	CARMIL1	ENSG00000079691
chr6	57222035	57222047	HINFP	MA0131.2	RAB23	ENSG00000112210
chr7	66205246	66205258	HINFP	MA0131.2	TPST1	ENSG00000169902
chr8	27774719	27774731	HINFP	MA0131.2	ESCO2	ENSG00000171320
chr9	15307328	15307340	HINFP	MA0131.2	TTC39B	ENSG00000155158
chr1	207053036	207053046	HMBOX1	MA0895.1	PFKFB2	ENSG00000123836
chr16	85936237	85936247	HMBOX1	MA0895.1	LINC02132	ENSG00000268804
chr19	34350522	34350532	HMBOX1	MA0895.1	KIAA0355	ENSG00000166398
chr2	196260776	196260786	HMBOX1	MA0895.1	HECW2-AS1	ENSG00000229056
chr4	38804909	38804919	HMBOX1	MA0895.1	TLR1	ENSG00000174125
chr5	95646954	95646964	HMBOX1	MA0895.1	RFESD	ENSG00000175449
chr5	140351861	140351871	HMBOX1	MA0895.1	HBEGF	ENSG00000113070
chr6	46129679	46129689	HMBOX1	MA0895.1	ENPP4	ENSG00000001561
chr11	12110938	12110946	HOXB2	MA0902.2	MICAL2	ENSG00000133816
chr15	100341999	100342007	HOXB2	MA0902.2	ADAMTS17	ENSG00000140470
chr19	47112906	47112914	HOXB2	MA0902.2	SAE1	ENSG00000142230
chr2	84516364	84516372	HOXB2	MA0902.2	DNAH6	ENSG00000115423
chr4	153153221	153153229	HOXB2	MA0902.2	TRIM2	ENSG00000109654
chr11	12110937	12110947	HOXB3	MA0903.1	MICAL2	ENSG00000133816
chr12	95117325	95117335	HOXB3	MA0903.1	FGD6	ENSG00000180263
chr15	100341998	100342008	HOXB3	MA0903.1	ADAMTS17	ENSG00000140470
chr18	2605810	2605820	HOXB3	MA0903.1	NDC80	ENSG00000080986
chr19	47112905	47112915	HOXB3	MA0903.1	SAE1	ENSG00000142230
chr4	153153220	153153230	HOXB3	MA0903.1	TRIM2	ENSG00000109654
chr13	41311827	41311840	HSF1	MA0486.2	NAA16	ENSG00000172766
chr14	58637566	58637579	HSF1	MA0486.2	DACT1	ENSG00000165617
chr15	89575203	89575216	HSF1	MA0486.2	TICRR	ENSG00000140534
chr18	2605799	2605812	HSF1	MA0486.2	NDC80	ENSG00000080986
chr2	9003906	9003919	HSF1	MA0486.2	MBOAT2	ENSG00000143797
chr2	84516324	84516337	HSF1	MA0486.2	DNAH6	ENSG00000115423
chr20	44610077	44610090	HSF1	MA0486.2	PKIG	ENSG00000168734
chr8	80171163	80171176	HSF1	MA0486.2	TPD52	ENSG00000076554
chrX	81121827	81121840	HSF1	MA0486.2	HMGN5	ENSG00000198157
chr10	128126754	128126767	HSF2	MA0770.1	MKI67	ENSG00000148773
chr11	9614099	9614112	HSF2	MA0770.1	RPL23AP65	ENSG00000243964
chr11	59172007	59172020	HSF2	MA0770.1	DTX4	ENSG00000110042
chr13	41311827	41311840	HSF2	MA0770.1	NAA16	ENSG00000172766
chr14	58637566	58637579	HSF2	MA0770.1	DACT1	ENSG00000165617
chr15	89575203	89575216	HSF2	MA0770.1	TICRR	ENSG00000140534
chr2	9003906	9003919	HSF2	MA0770.1	MBOAT2	ENSG00000143797
chr4	153153316	153153329	HSF2	MA0770.1	TRIM2	ENSG00000109654
chr7	134646517	134646530	HSF2	MA0770.1	BPGM	ENSG00000172331
chr8	17697636	17697649	HSF2	MA0770.1	MTUS1	ENSG00000129422
chr8	80171163	80171176	HSF2	MA0770.1	TPD52	ENSG00000076554
chr1	23539928	23539940	IKZF1	MA1508.1	E2F2	ENSG00000007968
chr1	23540082	23540094	IKZF1	MA1508.1	E2F2	ENSG00000007968
chr1	23619860	23619872	IKZF1	MA1508.1	MDS2	ENSG00000197880
chr1	35769524	35769536	IKZF1	MA1508.1	CLSPN	ENSG00000092853
chr1	40665959	40665971	IKZF1	MA1508.1	RIMS3	ENSG00000117016
chr1	172394287	172394299	IKZF1	MA1508.1	DNM3	ENSG00000197959
chr1	244047928	244047940	IKZF1	MA1508.1	ZBTB18	ENSG00000179456
chr1	244049637	244049649	IKZF1	MA1508.1	ZBTB18	ENSG00000179456
chr1	244049689	244049701	IKZF1	MA1508.1	ZBTB18	ENSG00000179456
chr10	17228856	17228868	IKZF1	MA1508.1	VIM	ENSG00000026025
chr10	17230670	17230682	IKZF1	MA1508.1	VIM	ENSG00000026025
chr10	60778226	60778238	IKZF1	MA1508.1	CDK1	ENSG00000170312
chr10	60778337	60778349	IKZF1	MA1508.1	CDK1	ENSG00000170312
chr11	7513790	7513802	IKZF1	MA1508.1	PPFIBP2	ENSG00000166387
chr11	17285892	17285904	IKZF1	MA1508.1	NUCB2	ENSG00000070081
chr11	118225087	118225099	IKZF1	MA1508.1	JAML	ENSG00000160593
chr11	120210961	120210973	IKZF1	MA1508.1	OAF	ENSG00000184232
chr13	99420490	99420502	IKZF1	MA1508.1	CCR12P	ENSG00000238241
chr13	99425806	99425818	IKZF1	MA1508.1	CCR12P	ENSG00000238241
chr14	20469757	20469769	IKZF1	MA1508.1	PNP	ENSG00000198805
chr14	67488727	67488739	IKZF1	MA1508.1	TMEM229B	ENSG00000198133
chr15	59104794	59104806	IKZF1	MA1508.1	CCNB2	ENSG00000157456
chr15	59104911	59104923	IKZF1	MA1508.1	CCNB2	ENSG00000157456
chr15	90352376	90352388	IKZF1	MA1508.1	ZNF774	ENSG00000196391
chr16	53510645	53510657	IKZF1	MA1508.1	AKTIP	ENSG00000166971
chr17	61863330	61863342	IKZF1	MA1508.1	BRIP1	ENSG00000136492
chr17	76182316	76182328	IKZF1	MA1508.1	RNF157	ENSG00000141576
chr19	29673123	29673135	IKZF1	MA1508.1	PLEKHF1	ENSG00000166289
chr19	49589050	49589062	IKZF1	MA1508.1	NOSIP	ENSG00000142546
chr19	49590356	49590368	IKZF1	MA1508.1	NOSIP	ENSG00000142546
chr2	6917226	6917238	IKZF1	MA1508.1	RNF144A	ENSG00000151692
chr2	26764125	26764137	IKZF1	MA1508.1	SLC35F6	ENSG00000213699
chr2	37390554	37390566	IKZF1	MA1508.1	QPCT	ENSG00000115828
chr2	84516485	84516497	IKZF1	MA1508.1	DNAH6	ENSG00000115423
chr2	98771887	98771899	IKZF1	MA1508.1	LINC02611	ENSG00000226791
chr2	147844478	147844490	IKZF1	MA1508.1	ACVR2A	ENSG00000121989
chr20	44610755	44610767	IKZF1	MA1508.1	PKIG	ENSG00000168734
chr3	45842184	45842196	IKZF1	MA1508.1	LZTFL1	ENSG00000163818
chr3	60010903	60010915	IKZF1	MA1508.1	FHIT	ENSG00000189283
chr3	60011042	60011054	IKZF1	MA1508.1	FHIT	ENSG00000189283
chr3	108835199	108835211	IKZF1	MA1508.1	TRAT1	ENSG00000163519
chr3	112129100	112129112	IKZF1	MA1508.1	GCSAM	ENSG00000174500
chr3	121546134	121546146	IKZF1	MA1508.1	POLQ	ENSG00000051341
chr4	152090740	152090752	IKZF1	MA1508.1	LINC02273	ENSG00000245954
chr4	153249175	153249187	IKZF1	MA1508.1	TRIM2	ENSG00000109654
chr5	50668056	50668068	IKZF1	MA1508.1	PARP8	ENSG00000151883
chr5	50668150	50668162	IKZF1	MA1508.1	PARP8	ENSG00000151883
chr5	52725553	52725565	IKZF1	MA1508.1	ITGA1	ENSG00000213949
chr5	95761011	95761023	IKZF1	MA1508.1	RHOBTB3	ENSG00000164292
chr6	29738203	29738215	IKZF1	MA1508.1	HLA-F-AS1	ENSG00000214922
chr6	29749042	29749054	IKZF1	MA1508.1	HLA-F-AS1	ENSG00000214922
chr7	24573453	24573465	IKZF1	MA1508.1	MPP6	ENSG00000105926
chr7	111083476	111083488	IKZF1	MA1508.1	LRRN3	ENSG00000173114
chr7	134670027	134670039	IKZF1	MA1508.1	BPGM	ENSG00000172331
chr8	19475700	19475712	IKZF1	MA1508.1	CSGALNACT1	ENSG00000147408
chr8	19497094	19497106	IKZF1	MA1508.1	CSGALNACT1	ENSG00000147408
chr8	60929434	60929446	IKZF1	MA1508.1		ENSG00000254777
chr8	80230939	80230951	IKZF1	MA1508.1	TPD52	ENSG00000076554
chr8	132760676	132760688	IKZF1	MA1508.1	TMEM71	ENSG00000165071
chr9	5339152	5339164	IKZF1	MA1508.1	RLN1	ENSG00000107018
chr9	95462704	95462716	IKZF1	MA1508.1	PTCH1	ENSG00000185920
chr1	23539924	23539945	IRF1	MA0050.2	E2F2	ENSG00000007968
chr1	23540083	23540104	IRF1	MA0050.2	E2F2	ENSG00000007968
chr1	28169295	28169316	IRF1	MA0050.2	PTAFR	ENSG00000169403
chr1	32773222	32773243	IRF1	MA0050.2	KIAA1522	ENSG00000162522
chr1	87328848	87328869	IRF1	MA0050.2	LMO4	ENSG00000143013
chr1	87329069	87329090	IRF1	MA0050.2	LMO4	ENSG00000143013
chr1	172394282	172394303	IRF1	MA0050.2	DNM3	ENSG00000197959
chr1	244048167	244048188	IRF1	MA0050.2	ZBTB18	ENSG00000179456
chr1	244049685	244049706	IRF1	MA0050.2	ZBTB18	ENSG00000179456
chr10	17227462	17227483	IRF1	MA0050.2	VIM	ENSG00000026025
chr10	17228804	17228825	IRF1	MA0050.2	VIM	ENSG00000026025
chr10	17228845	17228866	IRF1	MA0050.2	VIM	ENSG00000026025
chr10	128212239	128212260	IRF1	MA0050.2	MKI67	ENSG00000148773
chr11	9614430	9614451	IRF1	MA0050.2	RPL23AP65	ENSG00000243964
chr11	118224756	118224777	IRF1	MA0050.2	JAML	ENSG00000160593
chr11	120210957	120210978	IRF1	MA0050.2	OAF	ENSG00000184232
chr11	133945386	133945407	IRF1	MA0050.2	IGSF9B	ENSG00000080854
chr12	4321322	4321343	IRF1	MA0050.2	TIGAR	ENSG00000078237
chr12	15571199	15571220	IRF1	MA0050.2	PTPRO	ENSG00000151490
chr12	15590591	15590612	IRF1	MA0050.2	PTPRO	ENSG00000151490
chr12	53233000	53233021	IRF1	MA0050.2	RARG	ENSG00000172819
chr12	71686361	71686382	IRF1	MA0050.2	TMEM19	ENSG00000139291
chr13	99420463	99420484	IRF1	MA0050.2	CCR12P	ENSG00000238241
chr14	67488722	67488743	IRF1	MA0050.2	TMEM229B	ENSG00000198133
chr15	59104936	59104957	IRF1	MA0050.2	CCNB2	ENSG00000157456
chr15	66387042	66387063	IRF1	MA0050.2	MAP2K1	ENSG00000169032
chr15	90352202	90352223	IRF1	MA0050.2	ZNF774	ENSG00000196391
chr17	7214818	7214839	IRF1	MA0050.2	DLG4	ENSG00000132535
chr17	61863743	61863764	IRF1	MA0050.2	BRIP1	ENSG00000136492
chr19	6863485	6863506	IRF1	MA0050.2	ADGRE1	ENSG00000174837
chr19	47112689	47112710	IRF1	MA0050.2	SAE1	ENSG00000142230
chr19	47113435	47113456	IRF1	MA0050.2	SAE1	ENSG00000142230
chr19	47113699	47113720	IRF1	MA0050.2	SAE1	ENSG00000142230
chr19	47159319	47159340	IRF1	MA0050.2	SAE1	ENSG00000142230
chr19	49474210	49474231	IRF1	MA0050.2	FLT3LG	ENSG00000090554
chr2	6865794	6865815	IRF1	MA0050.2	RSAD2	ENSG00000134321
chr2	26764114	26764135	IRF1	MA0050.2	SLC35F6	ENSG00000213699
chr2	37376511	37376532	IRF1	MA0050.2	QPCT	ENSG00000115828
chr2	37376595	37376616	IRF1	MA0050.2	QPCT	ENSG00000115828
chr2	84906230	84906251	IRF1	MA0050.2	TMSB10	ENSG00000034510
chr2	98649593	98649614	IRF1	MA0050.2	MGAT4A	ENSG00000071073
chr2	237441587	237441608	IRF1	MA0050.2		ENSG00000222032
chr20	44610714	44610735	IRF1	MA0050.2	PKIG	ENSG00000168734
chr3	45861205	45861226	IRF1	MA0050.2	LZTFL1	ENSG00000163818
chr3	45915859	45915880	IRF1	MA0050.2	LZTFL1	ENSG00000163818
chr3	45916004	45916025	IRF1	MA0050.2	LZTFL1	ENSG00000163818
chr3	45916070	45916091	IRF1	MA0050.2	LZTFL1	ENSG00000163818
chr3	60010898	60010919	IRF1	MA0050.2	FHIT	ENSG00000189283
chr3	112973801	112973822	IRF1	MA0050.2	CD200R1	ENSG00000163606
chr4	38804924	38804945	IRF1	MA0050.2	TLR1	ENSG00000174125
chr4	108173393	108173414	IRF1	MA0050.2	LEF1-AS1	ENSG00000232021
chr4	151099703	151099724	IRF1	MA0050.2	RPS3A	ENSG00000145425
chr4	153249171	153249192	IRF1	MA0050.2	TRIM2	ENSG00000109654
chr4	153345181	153345202	IRF1	MA0050.2	MND1	ENSG00000121211
chr5	50668052	50668073	IRF1	MA0050.2	PARP8	ENSG00000151883
chr5	50668086	50668107	IRF1	MA0050.2	PARP8	ENSG00000151883
chr5	55102572	55102593	IRF1	MA0050.2	GZMA	ENSG00000145649
chr5	55102628	55102649	IRF1	MA0050.2	GZMA	ENSG00000145649
chr5	95760985	95761006	IRF1	MA0050.2	RHOBTB3	ENSG00000164292
chr6	73696111	73696132	IRF1	MA0050.2	CD109	ENSG00000156535
chr6	119078959	119078980	IRF1	MA0050.2	FAM184A	ENSG00000111879
chr7	36260761	36260782	IRF1	MA0050.2	EEPD1	ENSG00000122547
chr7	36724561	36724582	IRF1	MA0050.2	AOAH	ENSG00000136250
chr7	69962787	69962808	IRF1	MA0050.2	AUTS2	ENSG00000158321
chr7	69962912	69962933	IRF1	MA0050.2	AUTS2	ENSG00000158321
chr7	70648536	70648557	IRF1	MA0050.2	AUTS2	ENSG00000158321
chr7	111083477	111083498	IRF1	MA0050.2	LRRN3	ENSG00000173114
chr7	134670023	134670044	IRF1	MA0050.2	BPGM	ENSG00000172331
chr8	17697569	17697590	IRF1	MA0050.2	MTUS1	ENSG00000129422
chr8	17697710	17697731	IRF1	MA0050.2	MTUS1	ENSG00000129422
chr8	60679028	60679049	IRF1	MA0050.2	CHD7	ENSG00000171316
chr8	60909640	60909661	IRF1	MA0050.2		ENSG00000254777
chr8	60929477	60929498	IRF1	MA0050.2		ENSG00000254777
chr8	80029834	80029855	IRF1	MA0050.2	MRPS28	ENSG00000147586
chr8	80030133	80030154	IRF1	MA0050.2	MRPS28	ENSG00000147586
chr8	119639090	119639111	IRF1	MA0050.2	ENPP2	ENSG00000136960
chr8	119639126	119639147	IRF1	MA0050.2	ENPP2	ENSG00000136960
chr8	119639156	119639177	IRF1	MA0050.2	ENPP2	ENSG00000136960
chr9	73132471	73132492	IRF1	MA0050.2	ANXA1	ENSG00000135046
chr1	244048166	244048184	IRF2	MA0051.1	ZBTB18	ENSG00000179456
chr1	244049684	244049702	IRF2	MA0051.1	ZBTB18	ENSG00000179456
chr1	244049779	244049797	IRF2	MA0051.1	ZBTB18	ENSG00000179456
chr10	17228844	17228862	IRF2	MA0051.1	VIM	ENSG00000026025
chr10	128212238	128212256	IRF2	MA0051.1	MKI67	ENSG00000148773
chr11	9614434	9614452	IRF2	MA0051.1	RPL23AP65	ENSG00000243964
chr11	133945390	133945408	IRF2	MA0051.1	IGSF9B	ENSG00000080854
chr12	15590484	15590502	IRF2	MA0051.1	PTPRO	ENSG00000151490
chr12	15590590	15590608	IRF2	MA0051.1	PTPRO	ENSG00000151490
chr12	71686360	71686378	IRF2	MA0051.1	TMEM19	ENSG00000139291
chr13	99420462	99420480	IRF2	MA0051.1	CCR12P	ENSG00000238241
chr17	61863748	61863766	IRF2	MA0051.1	BRIP1	ENSG00000136492
chr19	47112688	47112706	IRF2	MA0051.1	SAE1	ENSG00000142230
chr19	49474209	49474227	IRF2	MA0051.1	FLT3LG	ENSG00000090554
chr19	49580468	49580486	IRF2	MA0051.1	NOSIP	ENSG00000142546
chr2	6865798	6865816	IRF2	MA0051.1	RSAD2	ENSG00000134321
chr2	6865822	6865840	IRF2	MA0051.1	RSAD2	ENSG00000134321
chr2	37376516	37376534	IRF2	MA0051.1	QPCT	ENSG00000115828
chr3	45915863	45915881	IRF2	MA0051.1	LZTFL1	ENSG00000163818
chr3	112973805	112973823	IRF2	MA0051.1	CD200R1	ENSG00000163606
chr3	112973854	112973872	IRF2	MA0051.1	CD200R1	ENSG00000163606
chr3	121432220	121432238	IRF2	MA0051.1	POLQ	ENSG00000051341
chr4	108173392	108173410	IRF2	MA0051.1	LEF1-AS1	ENSG00000232021
chr4	174522740	174522758	IRF2	MA0051.1	HPGD	ENSG00000164120
chr5	50667773	50667791	IRF2	MA0051.1	PARP8	ENSG00000151883
chr5	55102576	55102594	IRF2	MA0051.1	GZMA	ENSG00000145649
chr5	95760984	95761002	IRF2	MA0051.1	RHOBTB3	ENSG00000164292
chr7	50740297	50740315	IRF2	MA0051.1	GRB10	ENSG00000106070
chr7	70648554	70648572	IRF2	MA0051.1	AUTS2	ENSG00000158321
chr7	111083487	111083505	IRF2	MA0051.1	LRRN3	ENSG00000173114
chr7	134646762	134646780	IRF2	MA0051.1	BPGM	ENSG00000172331
chr8	17697568	17697586	IRF2	MA0051.1	MTUS1	ENSG00000129422
chr8	60679027	60679045	IRF2	MA0051.1	CHD7	ENSG00000171316
chr8	80029838	80029856	IRF2	MA0051.1	MRPS28	ENSG00000147586
chr8	80231051	80231069	IRF2	MA0051.1	TPD52	ENSG00000076554
chr1	23539926	23539947	IRF3	MA1418.1	E2F2	ENSG00000007968
chr1	244049778	244049799	IRF3	MA1418.1	ZBTB18	ENSG00000179456
chr10	17228848	17228869	IRF3	MA1418.1	VIM	ENSG00000026025
chr10	17230669	17230690	IRF3	MA1418.1	VIM	ENSG00000026025
chr10	128212236	128212257	IRF3	MA1418.1	MKI67	ENSG00000148773
chr12	15590594	15590615	IRF3	MA1418.1	PTPRO	ENSG00000151490
chr13	99420466	99420487	IRF3	MA1418.1	CCR12P	ENSG00000238241
chr14	67488719	67488740	IRF3	MA1418.1	TMEM229B	ENSG00000198133
chr17	61863746	61863767	IRF3	MA1418.1	BRIP1	ENSG00000136492
chr19	47112692	47112713	IRF3	MA1418.1	SAE1	ENSG00000142230
chr19	47113696	47113717	IRF3	MA1418.1	SAE1	ENSG00000142230
chr19	49474213	49474234	IRF3	MA1418.1	FLT3LG	ENSG00000090554
chr2	6865797	6865818	IRF3	MA1418.1	RSAD2	ENSG00000134321
chr2	37376514	37376535	IRF3	MA1418.1	QPCT	ENSG00000115828
chr2	84906233	84906254	IRF3	MA1418.1	TMSB10	ENSG00000034510
chr20	44610717	44610738	IRF3	MA1418.1	PKIG	ENSG00000168734
chr3	45861196	45861217	IRF3	MA1418.1	LZTFL1	ENSG00000163818
chr3	121546137	121546158	IRF3	MA1418.1	POLQ	ENSG00000051341
chr4	153249174	153249195	IRF3	MA1418.1	TRIM2	ENSG00000109654
chr4	153345178	153345199	IRF3	MA1418.1	MND1	ENSG00000121211
chr5	50667771	50667792	IRF3	MA1418.1	PARP8	ENSG00000151883
chr5	50668055	50668076	IRF3	MA1418.1	PARP8	ENSG00000151883
chr5	55102580	55102601	IRF3	MA1418.1	GZMA	ENSG00000145649
chr5	95760982	95761003	IRF3	MA1418.1	RHOBTB3	ENSG00000164292
chr6	73696114	73696135	IRF3	MA1418.1	CD109	ENSG00000156535
chr7	36153092	36153113	IRF3	MA1418.1	EEPD1	ENSG00000122547
chr7	69962784	69962805	IRF3	MA1418.1	AUTS2	ENSG00000158321
chr7	70648539	70648560	IRF3	MA1418.1	AUTS2	ENSG00000158321
chr8	17697566	17697587	IRF3	MA1418.1	MTUS1	ENSG00000129422
chr8	60679031	60679052	IRF3	MA1418.1	CHD7	ENSG00000171316
chr8	60909637	60909658	IRF3	MA1418.1		ENSG00000254777
chr8	60909688	60909709	IRF3	MA1418.1		ENSG00000254777
chr8	80029831	80029852	IRF3	MA1418.1	MRPS28	ENSG00000147586
chr8	80030136	80030157	IRF3	MA1418.1	MRPS28	ENSG00000147586
chr8	119639093	119639114	IRF3	MA1418.1	ENPP2	ENSG00000136960
chr8	119639129	119639150	IRF3	MA1418.1	ENPP2	ENSG00000136960
chr1	172394285	172394300	IRF4	MA1419.1	DNM3	ENSG00000197959
chr10	17230675	17230690	IRF4	MA1419.1	VIM	ENSG00000026025
chr10	128126451	128126466	IRF4	MA1419.1	MKI67	ENSG00000148773
chr11	120210960	120210975	IRF4	MA1419.1	OAF	ENSG00000184232
chr12	15546690	15546705	IRF4	MA1419.1	PTPRO	ENSG00000151490
chr14	67488725	67488740	IRF4	MA1419.1	TMEM229B	ENSG00000198133
chr16	18790231	18790246	IRF4	MA1419.1	RPS15A	ENSG00000134419
chr19	47112692	47112707	IRF4	MA1419.1	SAE1	ENSG00000142230
chr19	49474213	49474228	IRF4	MA1419.1	FLT3LG	ENSG00000090554
chr19	49506709	49506724	IRF4	MA1419.1	FCGRT	ENSG00000104870
chr2	6865803	6865818	IRF4	MA1419.1	RSAD2	ENSG00000134321
chr2	37376520	37376535	IRF4	MA1419.1	QPCT	ENSG00000115828
chr2	53767532	53767547	IRF4	MA1419.1	CHAC2	ENSG00000143942
chr2	84906233	84906248	IRF4	MA1419.1	TMSB10	ENSG00000034510
chr2	98649596	98649611	IRF4	MA1419.1	MGAT4A	ENSG00000071073
chr2	147844476	147844491	IRF4	MA1419.1	ACVR2A	ENSG00000121989
chr3	112973804	112973819	IRF4	MA1419.1	CD200R1	ENSG00000163606
chr4	108171826	108171841	IRF4	MA1419.1	LEF1-AS1	ENSG00000232021
chr5	50668055	50668070	IRF4	MA1419.1	PARP8	ENSG00000151883
chr5	95760988	95761003	IRF4	MA1419.1	RHOBTB3	ENSG00000164292
chr8	17697572	17697587	IRF4	MA1419.1	MTUS1	ENSG00000129422
chr8	60909688	60909703	IRF4	MA1419.1		ENSG00000254777
chr1	101236164	101236178	IRF5	MA1420.1		ENSG00000225938
chr10	17228141	17228155	IRF5	MA1420.1	VIM	ENSG00000026025
chr11	134275552	134275566	IRF5	MA1420.1	GLB1L3	ENSG00000166105
chr12	15546601	15546615	IRF5	MA1420.1	PTPRO	ENSG00000151490
chr14	67488731	67488745	IRF5	MA1420.1	TMEM229B	ENSG00000198133
chr15	90352205	90352219	IRF5	MA1420.1	ZNF774	ENSG00000196391
chr16	18790231	18790245	IRF5	MA1420.1	RPS15A	ENSG00000134419
chr19	47112693	47112707	IRF5	MA1420.1	SAE1	ENSG00000142230
chr19	49474220	49474234	IRF5	MA1420.1	FLT3LG	ENSG00000090554
chr19	49506710	49506724	IRF5	MA1420.1	FCGRT	ENSG00000104870
chr2	37376521	37376535	IRF5	MA1420.1	QPCT	ENSG00000115828
chr2	53767892	53767906	IRF5	MA1420.1	CHAC2	ENSG00000143942
chr2	84906234	84906248	IRF5	MA1420.1	TMSB10	ENSG00000034510
chr2	147844476	147844490	IRF5	MA1420.1	ACVR2A	ENSG00000121989
chr3	13544685	13544699	IRF5	MA1420.1	FBLN2	ENSG00000163520
chr3	52154417	52154431	IRF5	MA1420.1	POC1A	ENSG00000164087
chr4	108171827	108171841	IRF5	MA1420.1	LEF1-AS1	ENSG00000232021
chr5	50668056	50668070	IRF5	MA1420.1	PARP8	ENSG00000151883
chr5	95760989	95761003	IRF5	MA1420.1	RHOBTB3	ENSG00000164292
chr5	142109513	142109527	IRF5	MA1420.1	NDFIP1	ENSG00000131507
chr7	70648558	70648572	IRF5	MA1420.1	AUTS2	ENSG00000158321
chr8	60909689	60909703	IRF5	MA1420.1		ENSG00000254777
chr1	32773226	32773240	IRF7	MA0772.1	KIAA1522	ENSG00000162522
chr1	172394285	172394299	IRF7	MA0772.1	DNM3	ENSG00000197959
chr1	244048171	244048185	IRF7	MA0772.1	ZBTB18	ENSG00000179456
chr10	128126451	128126465	IRF7	MA0772.1	MKI67	ENSG00000148773
chr11	133945389	133945403	IRF7	MA0772.1	IGSF9B	ENSG00000080854
chr12	15546690	15546704	IRF7	MA0772.1	PTPRO	ENSG00000151490
chr14	67488725	67488739	IRF7	MA0772.1	TMEM229B	ENSG00000198133
chr15	89575363	89575377	IRF7	MA0772.1	TICRR	ENSG00000140534
chr15	90352205	90352219	IRF7	MA0772.1	ZNF774	ENSG00000196391
chr19	47112693	47112707	IRF7	MA0772.1	SAE1	ENSG00000142230
chr19	49474214	49474228	IRF7	MA0772.1	FLT3LG	ENSG00000090554
chr19	49506710	49506724	IRF7	MA0772.1	FCGRT	ENSG00000104870
chr2	6865803	6865817	IRF7	MA0772.1	RSAD2	ENSG00000134321
chr2	84906234	84906248	IRF7	MA0772.1	TMSB10	ENSG00000034510
chr20	44533130	44533144	IRF7	MA0772.1	PKIG	ENSG00000168734
chr3	45861202	45861216	IRF7	MA0772.1	LZTFL1	ENSG00000163818
chr3	45892742	45892756	IRF7	MA0772.1	CCR9	ENSG00000173585
chr3	112973804	112973818	IRF7	MA0772.1	CD200R1	ENSG00000163606
chr4	151099706	151099720	IRF7	MA0772.1	RPS3A	ENSG00000145425
chr4	153345184	153345198	IRF7	MA0772.1	MND1	ENSG00000121211
chr5	50667772	50667786	IRF7	MA0772.1	PARP8	ENSG00000151883
chr5	50668056	50668070	IRF7	MA0772.1	PARP8	ENSG00000151883
chr5	55102575	55102589	IRF7	MA0772.1	GZMA	ENSG00000145649
chr5	95760989	95761003	IRF7	MA0772.1	RHOBTB3	ENSG00000164292
chr6	24936861	24936875	IRF7	MA0772.1	RIPOR2	ENSG00000111913
chr7	38362825	38362839	IRF7	MA0772.1	TRGV2	ENSG00000233306
chr7	50740302	50740316	IRF7	MA0772.1	GRB10	ENSG00000106070
chr7	69598158	69598172	IRF7	MA0772.1	AUTS2	ENSG00000158321
chr8	17697573	17697587	IRF7	MA0772.1	MTUS1	ENSG00000129422
chr8	60909642	60909656	IRF7	MA0772.1		ENSG00000254777
chr8	60909689	60909703	IRF7	MA0772.1		ENSG00000254777
chr8	119639094	119639108	IRF7	MA0772.1	ENPP2	ENSG00000136960
chr8	119639159	119639173	IRF7	MA0772.1	ENPP2	ENSG00000136960
chr9	73132474	73132488	IRF7	MA0772.1	ANXA1	ENSG00000135046
chr1	172394285	172394299	IRF8	MA0652.1	DNM3	ENSG00000197959
chr11	118224759	118224773	IRF8	MA0652.1	JAML	ENSG00000160593
chr11	133945389	133945403	IRF8	MA0652.1	IGSF9B	ENSG00000080854
chr12	15546690	15546704	IRF8	MA0652.1	PTPRO	ENSG00000151490
chr14	67488725	67488739	IRF8	MA0652.1	TMEM229B	ENSG00000198133
chr16	18790231	18790245	IRF8	MA0652.1	RPS15A	ENSG00000134419
chr19	47112693	47112707	IRF8	MA0652.1	SAE1	ENSG00000142230
chr19	49474214	49474228	IRF8	MA0652.1	FLT3LG	ENSG00000090554
chr19	49506710	49506724	IRF8	MA0652.1	FCGRT	ENSG00000104870
chr2	6865803	6865817	IRF8	MA0652.1	RSAD2	ENSG00000134321
chr2	37376479	37376493	IRF8	MA0652.1	QPCT	ENSG00000115828
chr2	37376521	37376535	IRF8	MA0652.1	QPCT	ENSG00000115828
chr2	53767533	53767547	IRF8	MA0652.1	CHAC2	ENSG00000143942
chr2	84906234	84906248	IRF8	MA0652.1	TMSB10	ENSG00000034510
chr2	147844476	147844490	IRF8	MA0652.1	ACVR2A	ENSG00000121989
chr20	50186444	50186458	IRF8	MA0652.1	CEBPB	ENSG00000172216
chr3	112973804	112973818	IRF8	MA0652.1	CD200R1	ENSG00000163606
chr4	108171827	108171841	IRF8	MA0652.1	LEF1-AS1	ENSG00000232021
chr4	153249174	153249188	IRF8	MA0652.1	TRIM2	ENSG00000109654
chr4	153345184	153345198	IRF8	MA0652.1	MND1	ENSG00000121211
chr5	50668056	50668070	IRF8	MA0652.1	PARP8	ENSG00000151883
chr5	95760989	95761003	IRF8	MA0652.1	RHOBTB3	ENSG00000164292
chr7	50740302	50740316	IRF8	MA0652.1	GRB10	ENSG00000106070
chr8	17697573	17697587	IRF8	MA0652.1	MTUS1	ENSG00000129422
chr8	60909689	60909703	IRF8	MA0652.1		ENSG00000254777
chr1	32773226	32773241	IRF9	MA0653.1	KIAA1522	ENSG00000162522
chr1	244049783	244049798	IRF9	MA0653.1	ZBTB18	ENSG00000179456
chr10	128126450	128126465	IRF9	MA0653.1	MKI67	ENSG00000148773
chr11	118224758	118224773	IRF9	MA0653.1	JAML	ENSG00000160593
chr12	15546600	15546615	IRF9	MA0653.1	PTPRO	ENSG00000151490
chr14	67488724	67488739	IRF9	MA0653.1	TMEM229B	ENSG00000198133
chr15	59104769	59104784	IRF9	MA0653.1	CCNB2	ENSG00000157456
chr15	90352204	90352219	IRF9	MA0653.1	ZNF774	ENSG00000196391
chr16	18790230	18790245	IRF9	MA0653.1	RPS15A	ENSG00000134419
chr19	47112693	47112708	IRF9	MA0653.1	SAE1	ENSG00000142230
chr19	47113711	47113726	IRF9	MA0653.1	SAE1	ENSG00000142230
chr19	49474214	49474229	IRF9	MA0653.1	FLT3LG	ENSG00000090554
chr19	49506710	49506725	IRF9	MA0653.1	FCGRT	ENSG00000104870
chr2	6865802	6865817	IRF9	MA0653.1	RSAD2	ENSG00000134321
chr2	37376515	37376530	IRF9	MA0653.1	QPCT	ENSG00000115828
chr2	84906234	84906249	IRF9	MA0653.1	TMSB10	ENSG00000034510
chr20	50186444	50186459	IRF9	MA0653.1	CEBPB	ENSG00000172216
chr3	112973803	112973818	IRF9	MA0653.1	CD200R1	ENSG00000163606
chr3	190306909	190306924	IRF9	MA0653.1	CLDN1	ENSG00000163347
chr3	190306977	190306992	IRF9	MA0653.1	CLDN1	ENSG00000163347
chr4	108171827	108171842	IRF9	MA0653.1	LEF1-AS1	ENSG00000232021
chr4	153345183	153345198	IRF9	MA0653.1	MND1	ENSG00000121211
chr5	50667772	50667787	IRF9	MA0653.1	PARP8	ENSG00000151883
chr5	50668056	50668071	IRF9	MA0653.1	PARP8	ENSG00000151883
chr5	74640789	74640804	IRF9	MA0653.1	ENC1	ENSG00000171617
chr5	95760989	95761004	IRF9	MA0653.1	RHOBTB3	ENSG00000164292
chr6	30744331	30744346	IRF9	MA0653.1	IER3	ENSG00000137331
chr8	17697573	17697588	IRF9	MA0653.1	MTUS1	ENSG00000129422
chr8	60909689	60909704	IRF9	MA0653.1		ENSG00000254777
chr1	23591738	23591751	JUN	MA0488.1	MDS2	ENSG00000197880
chr1	244047770	244047783	JUN	MA0488.1	ZBTB18	ENSG00000179456
chr11	59171683	59171696	JUN	MA0488.1	DTX4	ENSG00000110042
chr11	118224698	118224711	JUN	MA0488.1	JAML	ENSG00000160593
chr11	134275564	134275577	JUN	MA0488.1	GLB1L3	ENSG00000166105
chr12	95117303	95117316	JUN	MA0488.1	FGD6	ENSG00000180263
chr12	110124326	110124339	JUN	MA0488.1	IFT81	ENSG00000122970
chr19	47113786	47113799	JUN	MA0488.1	SAE1	ENSG00000142230
chr19	47113811	47113824	JUN	MA0488.1	SAE1	ENSG00000142230
chr4	38805053	38805066	JUN	MA0488.1	TLR1	ENSG00000174125
chr4	83110607	83110620	JUN	MA0488.1	PLAC8	ENSG00000145287
chr4	145482797	145482810	JUN	MA0488.1	SMAD1	ENSG00000170365
chr4	153153655	153153668	JUN	MA0488.1	TRIM2	ENSG00000109654
chr4	184745972	184745985	JUN	MA0488.1	CENPU	ENSG00000151725
chr7	36260738	36260751	JUN	MA0488.1	EEPD1	ENSG00000122547
chr7	69963577	69963590	JUN	MA0488.1	AUTS2	ENSG00000158321
chr8	119638924	119638937	JUN	MA0488.1	ENPP2	ENSG00000136960
chr8	132760663	132760676	JUN	MA0488.1	TMEM71	ENSG00000165071
chr1	23591809	23591822	JUNB	MA0490.2	MDS2	ENSG00000197880
chr1	28169370	28169383	JUNB	MA0490.2	PTAFR	ENSG00000169403
chr10	70477870	70477883	JUNB	MA0490.2	PALD1	ENSG00000107719
chr10	119651357	119651370	JUNB	MA0490.2	BAG3	ENSG00000151929
chr10	128126743	128126756	JUNB	MA0490.2	MKI67	ENSG00000148773
chr11	59107070	59107083	JUNB	MA0490.2	FAM111B	ENSG00000189057
chr13	41311049	41311062	JUNB	MA0490.2	NAA16	ENSG00000172766
chr15	90362187	90362200	JUNB	MA0490.2	ZNF774	ENSG00000196391
chr18	54828336	54828349	JUNB	MA0490.2	RAB27B	ENSG00000041353
chr2	37390616	37390629	JUNB	MA0490.2	QPCT	ENSG00000115828
chr2	98736547	98736560	JUNB	MA0490.2	MGAT4A	ENSG00000071073
chr2	98736839	98736852	JUNB	MA0490.2	MGAT4A	ENSG00000071073
chr20	44533156	44533169	JUNB	MA0490.2	PKIG	ENSG00000168734
chr3	13544726	13544739	JUNB	MA0490.2	FBLN2	ENSG00000163520
chr3	45916109	45916122	JUNB	MA0490.2	LZTFL1	ENSG00000163818
chr3	61111888	61111901	JUNB	MA0490.2	FHIT	ENSG00000189283
chr4	152090761	152090774	JUNB	MA0490.2	LINC02273	ENSG00000245954
chr7	69604111	69604124	JUNB	MA0490.2	AUTS2	ENSG00000158321
chr8	132703691	132703704	JUNB	MA0490.2	TMEM71	ENSG00000165071
chr1	23591809	23591822	JUND	MA0491.2	MDS2	ENSG00000197880
chr1	28169370	28169383	JUND	MA0491.2	PTAFR	ENSG00000169403
chr10	17228522	17228535	JUND	MA0491.2	VIM	ENSG00000026025
chr10	70477870	70477883	JUND	MA0491.2	PALD1	ENSG00000107719
chr10	119651357	119651370	JUND	MA0491.2	BAG3	ENSG00000151929
chr10	128126743	128126756	JUND	MA0491.2	MKI67	ENSG00000148773
chr11	59107070	59107083	JUND	MA0491.2	FAM111B	ENSG00000189057
chr13	41311049	41311062	JUND	MA0491.2	NAA16	ENSG00000172766
chr15	90362187	90362200	JUND	MA0491.2	ZNF774	ENSG00000196391
chr18	54828336	54828349	JUND	MA0491.2	RAB27B	ENSG00000041353
chr2	37390616	37390629	JUND	MA0491.2	QPCT	ENSG00000115828
chr2	98736547	98736560	JUND	MA0491.2	MGAT4A	ENSG00000071073
chr2	98736839	98736852	JUND	MA0491.2	MGAT4A	ENSG00000071073
chr20	44533156	44533169	JUND	MA0491.2	PKIG	ENSG00000168734
chr3	13544726	13544739	JUND	MA0491.2	FBLN2	ENSG00000163520
chr3	45916109	45916122	JUND	MA0491.2	LZTFL1	ENSG00000163818
chr4	152090761	152090774	JUND	MA0491.2	LINC02273	ENSG00000245954
chr7	69604111	69604124	JUND	MA0491.2	AUTS2	ENSG00000158321
chr8	80085285	80085298	JUND	MA0491.2	TPD52	ENSG00000076554
chr8	132703691	132703704	JUND	MA0491.2	TMEM71	ENSG00000165071
chr1	23591854	23591865	KLF10	MA1511.1	MDS2	ENSG00000197880
chr1	32753897	32753908	KLF10	MA1511.1	KIAA1522	ENSG00000162522
chr1	32753950	32753961	KLF10	MA1511.1	KIAA1522	ENSG00000162522
chr1	32754194	32754205	KLF10	MA1511.1	KIAA1522	ENSG00000162522
chr1	32754306	32754317	KLF10	MA1511.1	KIAA1522	ENSG00000162522
chr1	35770168	35770179	KLF10	MA1511.1	CLSPN	ENSG00000092853
chr1	40665726	40665737	KLF10	MA1511.1	RIMS3	ENSG00000117016
chr1	40665744	40665755	KLF10	MA1511.1	RIMS3	ENSG00000117016
chr1	40665775	40665786	KLF10	MA1511.1	RIMS3	ENSG00000117016
chr1	84690550	84690561	KLF10	MA1511.1	SSX2IP	ENSG00000117155
chr1	101236469	101236480	KLF10	MA1511.1		ENSG00000225938
chr1	101236823	101236834	KLF10	MA1511.1		ENSG00000225938
chr1	113390074	113390085	KLF10	MA1511.1	MAGI3	ENSG00000081026
chr1	171841448	171841459	KLF10	MA1511.1	DNM3	ENSG00000197959
chr1	207053155	207053166	KLF10	MA1511.1	PFKFB2	ENSG00000123836
chr1	207053225	207053236	KLF10	MA1511.1	PFKFB2	ENSG00000123836
chr1	244049266	244049277	KLF10	MA1511.1	ZBTB18	ENSG00000179456
chr10	5446532	5446543	KLF10	MA1511.1	NET1	ENSG00000173848
chr10	17228139	17228150	KLF10	MA1511.1	VIM	ENSG00000026025
chr10	17228549	17228560	KLF10	MA1511.1	VIM	ENSG00000026025
chr10	17228929	17228940	KLF10	MA1511.1	VIM	ENSG00000026025
chr10	17229333	17229344	KLF10	MA1511.1	VIM	ENSG00000026025
chr10	17230069	17230080	KLF10	MA1511.1	VIM	ENSG00000026025
chr10	17230582	17230593	KLF10	MA1511.1	VIM	ENSG00000026025
chr10	17230594	17230605	KLF10	MA1511.1	VIM	ENSG00000026025
chr10	68827447	68827458	KLF10	MA1511.1	STOX1	ENSG00000165730
chr10	68827477	68827488	KLF10	MA1511.1	STOX1	ENSG00000165730
chr10	70477940	70477951	KLF10	MA1511.1	PALD1	ENSG00000107719
chr10	80408474	80408485	KLF10	MA1511.1	PRXL2A	ENSG00000122378
chr10	97850103	97850114	KLF10	MA1511.1	GOLGA7B	ENSG00000155265
chr10	103490838	103490849	KLF10	MA1511.1	NEURL1	ENSG00000107954
chr10	119651315	119651326	KLF10	MA1511.1	BAG3	ENSG00000151929
chr11	7513683	7513694	KLF10	MA1511.1	PPFIBP2	ENSG00000166387
chr11	7513760	7513771	KLF10	MA1511.1	PPFIBP2	ENSG00000166387
chr11	12110353	12110364	KLF10	MA1511.1	MICAL2	ENSG00000133816
chr11	17276955	17276966	KLF10	MA1511.1	NUCB2	ENSG00000070081
chr11	59171636	59171647	KLF10	MA1511.1	DTX4	ENSG00000110042
chr11	59755308	59755319	KLF10	MA1511.1	STX3	ENSG00000166900
chr11	59755324	59755335	KLF10	MA1511.1	STX3	ENSG00000166900
chr11	75351806	75351817	KLF10	MA1511.1	ARRB1	ENSG00000137486
chr11	76860692	76860703	KLF10	MA1511.1	ACER3	ENSG00000078124
chr11	76860722	76860733	KLF10	MA1511.1	ACER3	ENSG00000078124
chr11	76860803	76860814	KLF10	MA1511.1	ACER3	ENSG00000078124
chr11	76860846	76860857	KLF10	MA1511.1	ACER3	ENSG00000078124
chr11	112280141	112280152	KLF10	MA1511.1	LINC02762	ENSG00000250303
chr11	112290121	112290132	KLF10	MA1511.1	LINC02762	ENSG00000250303
chr12	52645515	52645526	KLF10	MA1511.1	KRT2	ENSG00000172867
chr12	53213409	53213420	KLF10	MA1511.1	RARG	ENSG00000172819
chr12	53220399	53220410	KLF10	MA1511.1	RARG	ENSG00000172819
chr12	71686475	71686486	KLF10	MA1511.1	TMEM19	ENSG00000139291
chr12	95548879	95548890	KLF10	MA1511.1	USP44	ENSG00000136014
chr12	95548897	95548908	KLF10	MA1511.1	USP44	ENSG00000136014
chr13	41311170	41311181	KLF10	MA1511.1	NAA16	ENSG00000172766
chr14	20469302	20469313	KLF10	MA1511.1	PNP	ENSG00000198805
chr14	105168823	105168834	KLF10	MA1511.1	JAG2	ENSG00000184916
chr15	40161008	40161019	KLF10	MA1511.1	BUB1B	ENSG00000156970
chr15	40161062	40161073	KLF10	MA1511.1	BUB1B	ENSG00000156970
chr15	66386731	66386742	KLF10	MA1511.1	MAP2K1	ENSG00000169032
chr15	89575213	89575224	KLF10	MA1511.1	TICRR	ENSG00000140534
chr15	89575296	89575307	KLF10	MA1511.1	TICRR	ENSG00000140534
chr15	90352458	90352469	KLF10	MA1511.1	ZNF774	ENSG00000196391
chr17	3892198	3892209	KLF10	MA1511.1	CAMKK1	ENSG00000004660
chr17	3892504	3892515	KLF10	MA1511.1	CAMKK1	ENSG00000004660
chr17	3893091	3893102	KLF10	MA1511.1	CAMKK1	ENSG00000004660
chr17	3893253	3893264	KLF10	MA1511.1	CAMKK1	ENSG00000004660
chr17	4710749	4710760	KLF10	MA1511.1	ARRB2	ENSG00000141480
chr17	7204975	7204986	KLF10	MA1511.1	DLG4	ENSG00000132535
chr17	7214292	7214303	KLF10	MA1511.1	DLG4	ENSG00000132535
chr17	7214399	7214410	KLF10	MA1511.1	DLG4	ENSG00000132535
chr17	7214421	7214432	KLF10	MA1511.1	DLG4	ENSG00000132535
chr17	7214482	7214493	KLF10	MA1511.1	DLG4	ENSG00000132535
chr17	7214525	7214536	KLF10	MA1511.1	DLG4	ENSG00000132535
chr17	8383675	8383686	KLF10	MA1511.1	RPL26	ENSG00000161970
chr17	20155999	20156010	KLF10	MA1511.1	SPECC1	ENSG00000128487
chr17	30378819	30378830	KLF10	MA1511.1	CPD	ENSG00000108582
chr17	65556879	65556890	KLF10	MA1511.1	AXIN2	ENSG00000168646
chr17	65560976	65560987	KLF10	MA1511.1	AXIN2	ENSG00000168646
chr18	11980933	11980944	KLF10	MA1511.1	IMPA2	ENSG00000141401
chr18	11981114	11981125	KLF10	MA1511.1	IMPA2	ENSG00000141401
chr18	11981191	11981202	KLF10	MA1511.1	IMPA2	ENSG00000141401
chr19	2702729	2702740	KLF10	MA1511.1	GNG7	ENSG00000176533
chr19	29661124	29661135	KLF10	MA1511.1	PLEKHF1	ENSG00000166289
chr19	29665356	29665367	KLF10	MA1511.1	PLEKHF1	ENSG00000166289
chr19	29665402	29665413	KLF10	MA1511.1	PLEKHF1	ENSG00000166289
chr19	29671837	29671848	KLF10	MA1511.1	PLEKHF1	ENSG00000166289
chr19	34254530	34254541	KLF10	MA1511.1	KIAA0355	ENSG00000166398
chr19	43639854	43639865	KLF10	MA1511.1	CADM4	ENSG00000105767
chr19	43639868	43639879	KLF10	MA1511.1	CADM4	ENSG00000105767
chr19	43639888	43639899	KLF10	MA1511.1	CADM4	ENSG00000105767
chr19	47112630	47112641	KLF10	MA1511.1	SAE1	ENSG00000142230
chr19	47112973	47112984	KLF10	MA1511.1	SAE1	ENSG00000142230
chr19	47113361	47113372	KLF10	MA1511.1	SAE1	ENSG00000142230
chr19	47113837	47113848	KLF10	MA1511.1	SAE1	ENSG00000142230
chr19	49527943	49527954	KLF10	MA1511.1	RCN3	ENSG00000142552
chr19	49589012	49589023	KLF10	MA1511.1	NOSIP	ENSG00000142546
chr19	49590055	49590066	KLF10	MA1511.1	NOSIP	ENSG00000142546
chr19	49590074	49590085	KLF10	MA1511.1	NOSIP	ENSG00000142546
chr19	49590176	49590187	KLF10	MA1511.1	NOSIP	ENSG00000142546
chr19	49590202	49590213	KLF10	MA1511.1	NOSIP	ENSG00000142546
chr19	49590241	49590252	KLF10	MA1511.1	NOSIP	ENSG00000142546
chr2	6917373	6917384	KLF10	MA1511.1	RNF144A	ENSG00000151692
chr2	9004024	9004035	KLF10	MA1511.1	MBOAT2	ENSG00000143797
chr2	26764232	26764243	KLF10	MA1511.1	SLC35F6	ENSG00000213699
chr2	84905277	84905288	KLF10	MA1511.1	TMSB10	ENSG00000034510
chr2	84905320	84905331	KLF10	MA1511.1	TMSB10	ENSG00000034510
chr2	84905523	84905534	KLF10	MA1511.1	TMSB10	ENSG00000034510
chr2	112645488	112645499	KLF10	MA1511.1	SLC20A1	ENSG00000144136
chr2	112645753	112645764	KLF10	MA1511.1	SLC20A1	ENSG00000144136
chr2	112645847	112645858	KLF10	MA1511.1	SLC20A1	ENSG00000144136
chr2	172427528	172427539	KLF10	MA1511.1	ITGA6	ENSG00000091409
chr2	221571328	221571339	KLF10	MA1511.1	EPHA4	ENSG00000116106
chr20	50190553	50190564	KLF10	MA1511.1	CEBPB	ENSG00000172216
chr22	24952645	24952656	KLF10	MA1511.1	KIAA1671	ENSG00000197077
chr22	39662441	39662452	KLF10	MA1511.1	CACNA1I	ENSG00000100346
chr22	39662486	39662497	KLF10	MA1511.1	CACNA1I	ENSG00000100346
chr22	39662531	39662542	KLF10	MA1511.1	CACNA1I	ENSG00000100346
chr22	39662542	39662553	KLF10	MA1511.1	CACNA1I	ENSG00000100346
chr3	32106610	32106621	KLF10	MA1511.1	GPD1L	ENSG00000152642
chr3	37862396	37862407	KLF10	MA1511.1	CTDSPL	ENSG00000144677
chr3	45915853	45915864	KLF10	MA1511.1	LZTFL1	ENSG00000163818
chr3	45916166	45916177	KLF10	MA1511.1	LZTFL1	ENSG00000163818
chr3	52144419	52144430	KLF10	MA1511.1	POC1A	ENSG00000164087
chr3	52154474	52154485	KLF10	MA1511.1	POC1A	ENSG00000164087
chr3	52154747	52154758	KLF10	MA1511.1	POC1A	ENSG00000164087
chr3	60010859	60010870	KLF10	MA1511.1	FHIT	ENSG00000189283
chr3	60010996	60011007	KLF10	MA1511.1	FHIT	ENSG00000189283
chr3	108835233	108835244	KLF10	MA1511.1	TRAT1	ENSG00000163519
chr3	121432110	121432121	KLF10	MA1511.1	POLQ	ENSG00000051341
chr4	37686618	37686629	KLF10	MA1511.1	RELL1	ENSG00000181826
chr4	83110306	83110317	KLF10	MA1511.1	PLAC8	ENSG00000145287
chr4	108171600	108171611	KLF10	MA1511.1	LEF1-AS1	ENSG00000232021
chr4	112145304	112145315	KLF10	MA1511.1	FAM241A	ENSG00000174749
chr4	112145334	112145345	KLF10	MA1511.1	FAM241A	ENSG00000174749
chr4	122732545	122732556	KLF10	MA1511.1	BBS12	ENSG00000181004
chr4	151099582	151099593	KLF10	MA1511.1	RPS3A	ENSG00000145425
chr4	153249192	153249203	KLF10	MA1511.1	TRIM2	ENSG00000109654
chr5	50666661	50666672	KLF10	MA1511.1	PARP8	ENSG00000151883
chr5	50667259	50667270	KLF10	MA1511.1	PARP8	ENSG00000151883
chr5	52725477	52725488	KLF10	MA1511.1	ITGA1	ENSG00000213949
chr5	95646729	95646740	KLF10	MA1511.1	RFESD	ENSG00000175449
chr5	142108727	142108738	KLF10	MA1511.1	NDFIP1	ENSG00000131507
chr5	142109167	142109178	KLF10	MA1511.1	NDFIP1	ENSG00000131507
chr6	57222352	57222363	KLF10	MA1511.1	RAB23	ENSG00000112210
chr6	107675582	107675593	KLF10	MA1511.1		ENSG00000280135
chr7	24573172	24573183	KLF10	MA1511.1	MPP6	ENSG00000105926
chr7	24573702	24573713	KLF10	MA1511.1	MPP6	ENSG00000105926
chr7	36152825	36152836	KLF10	MA1511.1	EEPD1	ENSG00000122547
chr7	36152951	36152962	KLF10	MA1511.1	EEPD1	ENSG00000122547
chr7	149771761	149771772	KLF10	MA1511.1	ZNF467	ENSG00000181444
chr7	149771838	149771849	KLF10	MA1511.1	ZNF467	ENSG00000181444
chr7	149873807	149873818	KLF10	MA1511.1	ATP6V0E2	ENSG00000171130
chr8	22561964	22561975	KLF10	MA1511.1	SORBS3	ENSG00000120896
chr8	27774434	27774445	KLF10	MA1511.1	ESCO2	ENSG00000171320
chr8	60929388	60929399	KLF10	MA1511.1		ENSG00000254777
chr8	90985330	90985341	KLF10	MA1511.1	C8orf88	ENSG00000253250
chr8	90985365	90985376	KLF10	MA1511.1	C8orf88	ENSG00000253250
chr9	470190	470201	KLF10	MA1511.1	KANK1	ENSG00000107104
chr9	470226	470237	KLF10	MA1511.1	KANK1	ENSG00000107104
chr9	470262	470273	KLF10	MA1511.1	KANK1	ENSG00000107104
chrX	81121812	81121823	KLF10	MA1511.1	HMGN5	ENSG00000198157
chr1	23591815	23591826	KLF11	MA1512.1	MDS2	ENSG00000197880
chr1	23591854	23591865	KLF11	MA1512.1	MDS2	ENSG00000197880
chr1	32753897	32753908	KLF11	MA1512.1	KIAA1522	ENSG00000162522
chr1	32753950	32753961	KLF11	MA1512.1	KIAA1522	ENSG00000162522
chr1	32754194	32754205	KLF11	MA1512.1	KIAA1522	ENSG00000162522
chr1	35770046	35770057	KLF11	MA1512.1	CLSPN	ENSG00000092853
chr1	35770168	35770179	KLF11	MA1512.1	CLSPN	ENSG00000092853
chr1	40665710	40665721	KLF11	MA1512.1	RIMS3	ENSG00000117016
chr1	40665726	40665737	KLF11	MA1512.1	RIMS3	ENSG00000117016
chr1	40665744	40665755	KLF11	MA1512.1	RIMS3	ENSG00000117016
chr1	40665775	40665786	KLF11	MA1512.1	RIMS3	ENSG00000117016
chr1	59814567	59814578	KLF11	MA1512.1	HOOK1	ENSG00000134709
chr1	59814929	59814940	KLF11	MA1512.1	HOOK1	ENSG00000134709
chr1	84690550	84690561	KLF11	MA1512.1	SSX2IP	ENSG00000117155
chr1	84690788	84690799	KLF11	MA1512.1	SSX2IP	ENSG00000117155
chr1	101236469	101236480	KLF11	MA1512.1		ENSG00000225938
chr1	101236823	101236834	KLF11	MA1512.1		ENSG00000225938
chr1	113390074	113390085	KLF11	MA1512.1	MAGI3	ENSG00000081026
chr1	171841448	171841459	KLF11	MA1512.1	DNM3	ENSG00000197959
chr1	207053155	207053166	KLF11	MA1512.1	PFKFB2	ENSG00000123836
chr1	207053225	207053236	KLF11	MA1512.1	PFKFB2	ENSG00000123836
chr1	244049760	244049771	KLF11	MA1512.1	ZBTB18	ENSG00000179456
chr10	5446532	5446543	KLF11	MA1512.1	NET1	ENSG00000173848
chr10	17228139	17228150	KLF11	MA1512.1	VIM	ENSG00000026025
chr10	17228929	17228940	KLF11	MA1512.1	VIM	ENSG00000026025
chr10	17229333	17229344	KLF11	MA1512.1	VIM	ENSG00000026025
chr10	17230069	17230080	KLF11	MA1512.1	VIM	ENSG00000026025
chr10	17230406	17230417	KLF11	MA1512.1	VIM	ENSG00000026025
chr10	17230582	17230593	KLF11	MA1512.1	VIM	ENSG00000026025
chr10	17230594	17230605	KLF11	MA1512.1	VIM	ENSG00000026025
chr10	68827447	68827458	KLF11	MA1512.1	STOX1	ENSG00000165730
chr10	68827477	68827488	KLF11	MA1512.1	STOX1	ENSG00000165730
chr10	70477966	70477977	KLF11	MA1512.1	PALD1	ENSG00000107719
chr10	73997812	73997823	KLF11	MA1512.1	VCL	ENSG00000035403
chr10	73998063	73998074	KLF11	MA1512.1	VCL	ENSG00000035403
chr10	80408474	80408485	KLF11	MA1512.1	PRXL2A	ENSG00000122378
chr10	97849824	97849835	KLF11	MA1512.1	GOLGA7B	ENSG00000155265
chr10	103490838	103490849	KLF11	MA1512.1	NEURL1	ENSG00000107954
chr10	119651315	119651326	KLF11	MA1512.1	BAG3	ENSG00000151929
chr11	7513735	7513746	KLF11	MA1512.1	PPFIBP2	ENSG00000166387
chr11	7513760	7513771	KLF11	MA1512.1	PPFIBP2	ENSG00000166387
chr11	9613338	9613349	KLF11	MA1512.1	RPL23AP65	ENSG00000243964
chr11	9614108	9614119	KLF11	MA1512.1	RPL23AP65	ENSG00000243964
chr11	9614122	9614133	KLF11	MA1512.1	RPL23AP65	ENSG00000243964
chr11	12110353	12110364	KLF11	MA1512.1	MICAL2	ENSG00000133816
chr11	17276955	17276966	KLF11	MA1512.1	NUCB2	ENSG00000070081
chr11	59106942	59106953	KLF11	MA1512.1	FAM111B	ENSG00000189057
chr11	59171598	59171609	KLF11	MA1512.1	DTX4	ENSG00000110042
chr11	59171636	59171647	KLF11	MA1512.1	DTX4	ENSG00000110042
chr11	75351806	75351817	KLF11	MA1512.1	ARRB1	ENSG00000137486
chr11	76860692	76860703	KLF11	MA1512.1	ACER3	ENSG00000078124
chr11	76860722	76860733	KLF11	MA1512.1	ACER3	ENSG00000078124
chr11	76860803	76860814	KLF11	MA1512.1	ACER3	ENSG00000078124
chr11	76860846	76860857	KLF11	MA1512.1	ACER3	ENSG00000078124
chr11	112280141	112280152	KLF11	MA1512.1	LINC02762	ENSG00000250303
chr11	112290121	112290132	KLF11	MA1512.1	LINC02762	ENSG00000250303
chr11	129279370	129279381	KLF11	MA1512.1	ARHGAP32	ENSG00000134909
chr11	129279705	129279716	KLF11	MA1512.1	ARHGAP32	ENSG00000134909
chr12	53213409	53213420	KLF11	MA1512.1	RARG	ENSG00000172819
chr12	53220244	53220255	KLF11	MA1512.1	RARG	ENSG00000172819
chr12	53220399	53220410	KLF11	MA1512.1	RARG	ENSG00000172819
chr12	53221160	53221171	KLF11	MA1512.1	RARG	ENSG00000172819
chr12	71686475	71686486	KLF11	MA1512.1	TMEM19	ENSG00000139291
chr12	95548810	95548821	KLF11	MA1512.1	USP44	ENSG00000136014
chr12	95548879	95548890	KLF11	MA1512.1	USP44	ENSG00000136014
chr12	110124407	110124418	KLF11	MA1512.1	IFT81	ENSG00000122970
chr13	21176821	21176832	KLF11	MA1512.1	SKA3	ENSG00000165480
chr13	41311170	41311181	KLF11	MA1512.1	NAA16	ENSG00000172766
chr14	67515229	67515240	KLF11	MA1512.1	TMEM229B	ENSG00000198133
chr14	103075778	103075789	KLF11	MA1512.1	CDC42BPB	ENSG00000198752
chr14	105168823	105168834	KLF11	MA1512.1	JAG2	ENSG00000184916
chr15	40161008	40161019	KLF11	MA1512.1	BUB1B	ENSG00000156970
chr15	40161062	40161073	KLF11	MA1512.1	BUB1B	ENSG00000156970
chr15	45522896	45522907	KLF11	MA1512.1	SLC30A4	ENSG00000104154
chr15	66386731	66386742	KLF11	MA1512.1	MAP2K1	ENSG00000169032
chr15	89575213	89575224	KLF11	MA1512.1	TICRR	ENSG00000140534
chr15	89575296	89575307	KLF11	MA1512.1	TICRR	ENSG00000140534
chr15	90352458	90352469	KLF11	MA1512.1	ZNF774	ENSG00000196391
chr15	100342092	100342103	KLF11	MA1512.1	ADAMTS17	ENSG00000140470
chr16	53502995	53503006	KLF11	MA1512.1	AKTIP	ENSG00000166971
chr16	53503389	53503400	KLF11	MA1512.1	AKTIP	ENSG00000166971
chr17	3892504	3892515	KLF11	MA1512.1	CAMKK1	ENSG00000004660
chr17	3893091	3893102	KLF11	MA1512.1	CAMKK1	ENSG00000004660
chr17	3893173	3893184	KLF11	MA1512.1	CAMKK1	ENSG00000004660
chr17	3893253	3893264	KLF11	MA1512.1	CAMKK1	ENSG00000004660
chr17	7204980	7204991	KLF11	MA1512.1	DLG4	ENSG00000132535
chr17	7214292	7214303	KLF11	MA1512.1	DLG4	ENSG00000132535
chr17	7214312	7214323	KLF11	MA1512.1	DLG4	ENSG00000132535
chr17	7214399	7214410	KLF11	MA1512.1	DLG4	ENSG00000132535
chr17	7214421	7214432	KLF11	MA1512.1	DLG4	ENSG00000132535
chr17	7214482	7214493	KLF11	MA1512.1	DLG4	ENSG00000132535
chr17	7214525	7214536	KLF11	MA1512.1	DLG4	ENSG00000132535
chr17	7214631	7214642	KLF11	MA1512.1	DLG4	ENSG00000132535
chr17	8383675	8383686	KLF11	MA1512.1	RPL26	ENSG00000161970
chr17	20155824	20155835	KLF11	MA1512.1	SPECC1	ENSG00000128487
chr17	20155999	20156010	KLF11	MA1512.1	SPECC1	ENSG00000128487
chr17	30378819	30378830	KLF11	MA1512.1	CPD	ENSG00000108582
chr17	61863526	61863537	KLF11	MA1512.1	BRIP1	ENSG00000136492
chr17	65561345	65561356	KLF11	MA1512.1	AXIN2	ENSG00000168646
chr17	65562093	65562104	KLF11	MA1512.1	AXIN2	ENSG00000168646
chr17	66192117	66192128	KLF11	MA1512.1	CEP112	ENSG00000154240
chr17	66192144	66192155	KLF11	MA1512.1	CEP112	ENSG00000154240
chr18	812362	812373	KLF11	MA1512.1	YES1	ENSG00000176105
chr18	812457	812468	KLF11	MA1512.1	YES1	ENSG00000176105
chr18	812596	812607	KLF11	MA1512.1	YES1	ENSG00000176105
chr18	812890	812901	KLF11	MA1512.1	YES1	ENSG00000176105
chr18	11980933	11980944	KLF11	MA1512.1	IMPA2	ENSG00000141401
chr18	11981001	11981012	KLF11	MA1512.1	IMPA2	ENSG00000141401
chr18	11981114	11981125	KLF11	MA1512.1	IMPA2	ENSG00000141401
chr18	11981191	11981202	KLF11	MA1512.1	IMPA2	ENSG00000141401
chr19	2702729	2702740	KLF11	MA1512.1	GNG7	ENSG00000176533
chr19	6863196	6863207	KLF11	MA1512.1	ADGRE1	ENSG00000174837
chr19	29665356	29665367	KLF11	MA1512.1	PLEKHF1	ENSG00000166289
chr19	29665402	29665413	KLF11	MA1512.1	PLEKHF1	ENSG00000166289
chr19	34254530	34254541	KLF11	MA1512.1	KIAA0355	ENSG00000166398
chr19	43639854	43639865	KLF11	MA1512.1	CADM4	ENSG00000105767
chr19	43639868	43639879	KLF11	MA1512.1	CADM4	ENSG00000105767
chr19	43639888	43639899	KLF11	MA1512.1	CADM4	ENSG00000105767
chr19	47112630	47112641	KLF11	MA1512.1	SAE1	ENSG00000142230
chr19	47112860	47112871	KLF11	MA1512.1	SAE1	ENSG00000142230
chr19	47112973	47112984	KLF11	MA1512.1	SAE1	ENSG00000142230
chr19	47113837	47113848	KLF11	MA1512.1	SAE1	ENSG00000142230
chr19	47130659	47130670	KLF11	MA1512.1	SAE1	ENSG00000142230
chr19	49527943	49527954	KLF11	MA1512.1	RCN3	ENSG00000142552
chr19	49533884	49533895	KLF11	MA1512.1	RCN3	ENSG00000142552
chr19	49589012	49589023	KLF11	MA1512.1	NOSIP	ENSG00000142546
chr19	49590055	49590066	KLF11	MA1512.1	NOSIP	ENSG00000142546
chr19	49590074	49590085	KLF11	MA1512.1	NOSIP	ENSG00000142546
chr19	49590176	49590187	KLF11	MA1512.1	NOSIP	ENSG00000142546
chr19	49590202	49590213	KLF11	MA1512.1	NOSIP	ENSG00000142546
chr2	6917373	6917384	KLF11	MA1512.1	RNF144A	ENSG00000151692
chr2	9004024	9004035	KLF11	MA1512.1	MBOAT2	ENSG00000143797
chr2	23385075	23385086	KLF11	MA1512.1	KLHL29	ENSG00000119771
chr2	23385097	23385108	KLF11	MA1512.1	KLHL29	ENSG00000119771
chr2	26764232	26764243	KLF11	MA1512.1	SLC35F6	ENSG00000213699
chr2	37324827	37324838	KLF11	MA1512.1	PRKD3	ENSG00000115825
chr2	37324851	37324862	KLF11	MA1512.1	PRKD3	ENSG00000115825
chr2	84905277	84905288	KLF11	MA1512.1	TMSB10	ENSG00000034510
chr2	84905320	84905331	KLF11	MA1512.1	TMSB10	ENSG00000034510
chr2	96325298	96325309	KLF11	MA1512.1	ITPRIPL1	ENSG00000198885
chr2	98731004	98731015	KLF11	MA1512.1	MGAT4A	ENSG00000071073
chr2	112645753	112645764	KLF11	MA1512.1	SLC20A1	ENSG00000144136
chr2	112645847	112645858	KLF11	MA1512.1	SLC20A1	ENSG00000144136
chr2	172427528	172427539	KLF11	MA1512.1	ITGA6	ENSG00000091409
chr20	50190553	50190564	KLF11	MA1512.1	CEBPB	ENSG00000172216
chr21	45074502	45074513	KLF11	MA1512.1	ADARB1	ENSG00000197381
chr21	45074541	45074552	KLF11	MA1512.1	ADARB1	ENSG00000197381
chr22	19718158	19718169	KLF11	MA1512.1	SEPTIN5	ENSG00000184702
chr22	39662441	39662452	KLF11	MA1512.1	CACNA1I	ENSG00000100346
chr22	39662501	39662512	KLF11	MA1512.1	CACNA1I	ENSG00000100346
chr22	39662531	39662542	KLF11	MA1512.1	CACNA1I	ENSG00000100346
chr22	39662542	39662553	KLF11	MA1512.1	CACNA1I	ENSG00000100346
chr3	32106610	32106621	KLF11	MA1512.1	GPD1L	ENSG00000152642
chr3	37862396	37862407	KLF11	MA1512.1	CTDSPL	ENSG00000144677
chr3	42502529	42502540	KLF11	MA1512.1	VIPR1	ENSG00000114812
chr3	45915768	45915779	KLF11	MA1512.1	LZTFL1	ENSG00000163818
chr3	45916166	45916177	KLF11	MA1512.1	LZTFL1	ENSG00000163818
chr3	52144419	52144430	KLF11	MA1512.1	POC1A	ENSG00000164087
chr3	52154474	52154485	KLF11	MA1512.1	POC1A	ENSG00000164087
chr3	52154747	52154758	KLF11	MA1512.1	POC1A	ENSG00000164087
chr3	60010859	60010870	KLF11	MA1512.1	FHIT	ENSG00000189283
chr3	121432110	121432121	KLF11	MA1512.1	POLQ	ENSG00000051341
chr4	37686525	37686536	KLF11	MA1512.1	RELL1	ENSG00000181826
chr4	37686618	37686629	KLF11	MA1512.1	RELL1	ENSG00000181826
chr4	37686723	37686734	KLF11	MA1512.1	RELL1	ENSG00000181826
chr4	37686956	37686967	KLF11	MA1512.1	RELL1	ENSG00000181826
chr4	83110306	83110317	KLF11	MA1512.1	PLAC8	ENSG00000145287
chr4	108171731	108171742	KLF11	MA1512.1	LEF1-AS1	ENSG00000232021
chr4	112145304	112145315	KLF11	MA1512.1	FAM241A	ENSG00000174749
chr4	112145334	112145345	KLF11	MA1512.1	FAM241A	ENSG00000174749
chr4	122732545	122732556	KLF11	MA1512.1	BBS12	ENSG00000181004
chr4	151099582	151099593	KLF11	MA1512.1	RPS3A	ENSG00000145425
chr4	153153474	153153485	KLF11	MA1512.1	TRIM2	ENSG00000109654
chr4	153153585	153153596	KLF11	MA1512.1	TRIM2	ENSG00000109654
chr4	153249192	153249203	KLF11	MA1512.1	TRIM2	ENSG00000109654
chr4	153345196	153345207	KLF11	MA1512.1	MND1	ENSG00000121211
chr4	174522565	174522576	KLF11	MA1512.1	HPGD	ENSG00000164120
chr5	373851	373862	KLF11	MA1512.1	AHRR	ENSG00000063438
chr5	50667259	50667270	KLF11	MA1512.1	PARP8	ENSG00000151883
chr5	52725477	52725488	KLF11	MA1512.1	ITGA1	ENSG00000213949
chr5	95646729	95646740	KLF11	MA1512.1	RFESD	ENSG00000175449
chr5	142108727	142108738	KLF11	MA1512.1	NDFIP1	ENSG00000131507
chr6	29749125	29749136	KLF11	MA1512.1	HLA-F-AS1	ENSG00000214922
chr6	46170988	46170999	KLF11	MA1512.1	ENPP5	ENSG00000112796
chr6	57222352	57222363	KLF11	MA1512.1	RAB23	ENSG00000112210
chr7	24573172	24573183	KLF11	MA1512.1	MPP6	ENSG00000105926
chr7	24573702	24573713	KLF11	MA1512.1	MPP6	ENSG00000105926
chr7	36152825	36152836	KLF11	MA1512.1	EEPD1	ENSG00000122547
chr7	36152951	36152962	KLF11	MA1512.1	EEPD1	ENSG00000122547
chr7	69598191	69598202	KLF11	MA1512.1	AUTS2	ENSG00000158321
chr7	69598247	69598258	KLF11	MA1512.1	AUTS2	ENSG00000158321
chr7	149771761	149771772	KLF11	MA1512.1	ZNF467	ENSG00000181444
chr7	149771838	149771849	KLF11	MA1512.1	ZNF467	ENSG00000181444
chr7	151245677	151245688	KLF11	MA1512.1	SMARCD3	ENSG00000082014
chr8	19461654	19461665	KLF11	MA1512.1	CSGALNACT1	ENSG00000147408
chr8	19461689	19461700	KLF11	MA1512.1	CSGALNACT1	ENSG00000147408
chr8	27774434	27774445	KLF11	MA1512.1	ESCO2	ENSG00000171320
chr8	60929388	60929399	KLF11	MA1512.1		ENSG00000254777
chr8	80029973	80029984	KLF11	MA1512.1	MRPS28	ENSG00000147586
chr8	80171562	80171573	KLF11	MA1512.1	TPD52	ENSG00000076554
chr8	90985330	90985341	KLF11	MA1512.1	C8orf88	ENSG00000253250
chr8	119638991	119639002	KLF11	MA1512.1	ENPP2	ENSG00000136960
chr9	470190	470201	KLF11	MA1512.1	KANK1	ENSG00000107104
chr9	470226	470237	KLF11	MA1512.1	KANK1	ENSG00000107104
chr9	470262	470273	KLF11	MA1512.1	KANK1	ENSG00000107104
chr9	5339517	5339528	KLF11	MA1512.1	RLN1	ENSG00000107018
chr9	15307284	15307295	KLF11	MA1512.1	TTC39B	ENSG00000155158
chr9	75890627	75890638	KLF11	MA1512.1	PCSK5	ENSG00000099139
chrX	81121812	81121823	KLF11	MA1512.1	HMGN5	ENSG00000198157
chr1	32753945	32753963	KLF13	MA0657.1	KIAA1522	ENSG00000162522
chr1	32773168	32773186	KLF13	MA0657.1	KIAA1522	ENSG00000162522
chr1	109263746	109263764	KLF13	MA0657.1	CELSR2	ENSG00000143126
chr1	113390072	113390090	KLF13	MA0657.1	MAGI3	ENSG00000081026
chr1	171841446	171841464	KLF13	MA0657.1	DNM3	ENSG00000197959
chr1	207053153	207053171	KLF13	MA0657.1	PFKFB2	ENSG00000123836
chr1	207053220	207053238	KLF13	MA0657.1	PFKFB2	ENSG00000123836
chr10	17228134	17228152	KLF13	MA0657.1	VIM	ENSG00000026025
chr10	17228927	17228945	KLF13	MA0657.1	VIM	ENSG00000026025
chr10	68827475	68827493	KLF13	MA0657.1	STOX1	ENSG00000165730
chr10	128212323	128212341	KLF13	MA0657.1	MKI67	ENSG00000148773
chr11	7513678	7513696	KLF13	MA0657.1	PPFIBP2	ENSG00000166387
chr11	7513755	7513773	KLF13	MA0657.1	PPFIBP2	ENSG00000166387
chr11	59171631	59171649	KLF13	MA0657.1	DTX4	ENSG00000110042
chr11	59755319	59755337	KLF13	MA0657.1	STX3	ENSG00000166900
chr11	76860717	76860735	KLF13	MA0657.1	ACER3	ENSG00000078124
chr12	71686473	71686491	KLF13	MA0657.1	TMEM19	ENSG00000139291
chr14	105168818	105168836	KLF13	MA0657.1	JAG2	ENSG00000184916
chr15	40161003	40161021	KLF13	MA0657.1	BUB1B	ENSG00000156970
chr16	53503290	53503308	KLF13	MA0657.1	AKTIP	ENSG00000166971
chr16	53503818	53503836	KLF13	MA0657.1	AKTIP	ENSG00000166971
chr17	7205259	7205277	KLF13	MA0657.1	DLG4	ENSG00000132535
chr17	7214290	7214308	KLF13	MA0657.1	DLG4	ENSG00000132535
chr17	7214419	7214437	KLF13	MA0657.1	DLG4	ENSG00000132535
chr17	7214480	7214498	KLF13	MA0657.1	DLG4	ENSG00000132535
chr17	20155994	20156012	KLF13	MA0657.1	SPECC1	ENSG00000128487
chr17	30378817	30378835	KLF13	MA0657.1	CPD	ENSG00000108582
chr17	66191878	66191896	KLF13	MA0657.1	CEP112	ENSG00000154240
chr18	11981186	11981204	KLF13	MA0657.1	IMPA2	ENSG00000141401
chr19	29665397	29665415	KLF13	MA0657.1	PLEKHF1	ENSG00000166289
chr19	47112407	47112425	KLF13	MA0657.1	SAE1	ENSG00000142230
chr19	47113832	47113850	KLF13	MA0657.1	SAE1	ENSG00000142230
chr19	49474308	49474326	KLF13	MA0657.1	FLT3LG	ENSG00000090554
chr19	49590050	49590068	KLF13	MA0657.1	NOSIP	ENSG00000142546
chr19	49590197	49590215	KLF13	MA0657.1	NOSIP	ENSG00000142546
chr2	84905518	84905536	KLF13	MA0657.1	TMSB10	ENSG00000034510
chr2	112645748	112645766	KLF13	MA0657.1	SLC20A1	ENSG00000144136
chr21	14216133	14216151	KLF13	MA0657.1	RBM11	ENSG00000185272
chr22	39662481	39662499	KLF13	MA0657.1	CACNA1I	ENSG00000100346
chr22	39662526	39662544	KLF13	MA0657.1	CACNA1I	ENSG00000100346
chr3	32106605	32106623	KLF13	MA0657.1	GPD1L	ENSG00000152642
chr3	45916161	45916179	KLF13	MA0657.1	LZTFL1	ENSG00000163818
chr3	52154745	52154763	KLF13	MA0657.1	POC1A	ENSG00000164087
chr4	37686616	37686634	KLF13	MA0657.1	RELL1	ENSG00000181826
chr4	83110304	83110322	KLF13	MA0657.1	PLAC8	ENSG00000145287
chr4	112145332	112145350	KLF13	MA0657.1	FAM241A	ENSG00000174749
chr5	102296303	102296321	KLF13	MA0657.1	SLCO4C1	ENSG00000173930
chr6	57222350	57222368	KLF13	MA0657.1	RAB23	ENSG00000112210
chr6	73696081	73696099	KLF13	MA0657.1	CD109	ENSG00000156535
chr6	107675425	107675443	KLF13	MA0657.1		ENSG00000280135
chr7	36152949	36152967	KLF13	MA0657.1	EEPD1	ENSG00000122547
chr7	130491011	130491029	KLF13	MA0657.1	MEST	ENSG00000106484
chr8	19461649	19461667	KLF13	MA0657.1	CSGALNACT1	ENSG00000147408
chr8	19461684	19461702	KLF13	MA0657.1	CSGALNACT1	ENSG00000147408
chr8	27774429	27774447	KLF13	MA0657.1	ESCO2	ENSG00000171320
chr9	470312	470330	KLF13	MA0657.1	KANK1	ENSG00000107104
chr9	470367	470385	KLF13	MA0657.1	KANK1	ENSG00000107104
chrX	81121807	81121825	KLF13	MA0657.1	HMGN5	ENSG00000198157
chr1	23591854	23591865	KLF16	MA0741.1	MDS2	ENSG00000197880
chr1	32753897	32753908	KLF16	MA0741.1	KIAA1522	ENSG00000162522
chr1	32753914	32753925	KLF16	MA0741.1	KIAA1522	ENSG00000162522
chr1	32753950	32753961	KLF16	MA0741.1	KIAA1522	ENSG00000162522
chr1	32754194	32754205	KLF16	MA0741.1	KIAA1522	ENSG00000162522
chr1	32754306	32754317	KLF16	MA0741.1	KIAA1522	ENSG00000162522
chr1	35770046	35770057	KLF16	MA0741.1	CLSPN	ENSG00000092853
chr1	35770168	35770179	KLF16	MA0741.1	CLSPN	ENSG00000092853
chr1	40665710	40665721	KLF16	MA0741.1	RIMS3	ENSG00000117016
chr1	40665726	40665737	KLF16	MA0741.1	RIMS3	ENSG00000117016
chr1	40665744	40665755	KLF16	MA0741.1	RIMS3	ENSG00000117016
chr1	40665775	40665786	KLF16	MA0741.1	RIMS3	ENSG00000117016
chr1	54285329	54285340	KLF16	MA0741.1		ENSG00000225632
chr1	59814841	59814852	KLF16	MA0741.1	HOOK1	ENSG00000134709
chr1	59814929	59814940	KLF16	MA0741.1	HOOK1	ENSG00000134709
chr1	84690499	84690510	KLF16	MA0741.1	SSX2IP	ENSG00000117155
chr1	84690550	84690561	KLF16	MA0741.1	SSX2IP	ENSG00000117155
chr1	84690788	84690799	KLF16	MA0741.1	SSX2IP	ENSG00000117155
chr1	101236469	101236480	KLF16	MA0741.1		ENSG00000225938
chr1	101236823	101236834	KLF16	MA0741.1		ENSG00000225938
chr1	113390074	113390085	KLF16	MA0741.1	MAGI3	ENSG00000081026
chr1	171841448	171841459	KLF16	MA0741.1	DNM3	ENSG00000197959
chr1	202341975	202341986	KLF16	MA0741.1	UBE2T	ENSG00000077152
chr1	207053155	207053166	KLF16	MA0741.1	PFKFB2	ENSG00000123836
chr1	207053225	207053236	KLF16	MA0741.1	PFKFB2	ENSG00000123836
chr1	232630231	232630242	KLF16	MA0741.1	SIPA1L2	ENSG00000116991
chr1	244048344	244048355	KLF16	MA0741.1	ZBTB18	ENSG00000179456
chr1	244049266	244049277	KLF16	MA0741.1	ZBTB18	ENSG00000179456
chr1	244049362	244049373	KLF16	MA0741.1	ZBTB18	ENSG00000179456
chr1	244049449	244049460	KLF16	MA0741.1	ZBTB18	ENSG00000179456
chr1	244049465	244049476	KLF16	MA0741.1	ZBTB18	ENSG00000179456
chr1	244049760	244049771	KLF16	MA0741.1	ZBTB18	ENSG00000179456
chr10	5446532	5446543	KLF16	MA0741.1	NET1	ENSG00000173848
chr10	17228549	17228560	KLF16	MA0741.1	VIM	ENSG00000026025
chr10	17228647	17228658	KLF16	MA0741.1	VIM	ENSG00000026025
chr10	17228929	17228940	KLF16	MA0741.1	VIM	ENSG00000026025
chr10	17229333	17229344	KLF16	MA0741.1	VIM	ENSG00000026025
chr10	17230406	17230417	KLF16	MA0741.1	VIM	ENSG00000026025
chr10	17230594	17230605	KLF16	MA0741.1	VIM	ENSG00000026025
chr10	68827447	68827458	KLF16	MA0741.1	STOX1	ENSG00000165730
chr10	68827477	68827488	KLF16	MA0741.1	STOX1	ENSG00000165730
chr10	68828286	68828297	KLF16	MA0741.1	STOX1	ENSG00000165730
chr10	70477966	70477977	KLF16	MA0741.1	PALD1	ENSG00000107719
chr10	70478043	70478054	KLF16	MA0741.1	PALD1	ENSG00000107719
chr10	70478681	70478692	KLF16	MA0741.1	PALD1	ENSG00000107719
chr10	73997812	73997823	KLF16	MA0741.1	VCL	ENSG00000035403
chr10	73998063	73998074	KLF16	MA0741.1	VCL	ENSG00000035403
chr10	80408474	80408485	KLF16	MA0741.1	PRXL2A	ENSG00000122378
chr10	97849824	97849835	KLF16	MA0741.1	GOLGA7B	ENSG00000155265
chr10	119651271	119651282	KLF16	MA0741.1	BAG3	ENSG00000151929
chr10	119651292	119651303	KLF16	MA0741.1	BAG3	ENSG00000151929
chr10	119651315	119651326	KLF16	MA0741.1	BAG3	ENSG00000151929
chr10	128150206	128150217	KLF16	MA0741.1	MKI67	ENSG00000148773
chr11	7513683	7513694	KLF16	MA0741.1	PPFIBP2	ENSG00000166387
chr11	7513735	7513746	KLF16	MA0741.1	PPFIBP2	ENSG00000166387
chr11	7513760	7513771	KLF16	MA0741.1	PPFIBP2	ENSG00000166387
chr11	9613338	9613349	KLF16	MA0741.1	RPL23AP65	ENSG00000243964
chr11	9614108	9614119	KLF16	MA0741.1	RPL23AP65	ENSG00000243964
chr11	9614122	9614133	KLF16	MA0741.1	RPL23AP65	ENSG00000243964
chr11	9614144	9614155	KLF16	MA0741.1	RPL23AP65	ENSG00000243964
chr11	12110353	12110364	KLF16	MA0741.1	MICAL2	ENSG00000133816
chr11	17276877	17276888	KLF16	MA0741.1	NUCB2	ENSG00000070081
chr11	17276955	17276966	KLF16	MA0741.1	NUCB2	ENSG00000070081
chr11	59106942	59106953	KLF16	MA0741.1	FAM111B	ENSG00000189057
chr11	59171598	59171609	KLF16	MA0741.1	DTX4	ENSG00000110042
chr11	59171636	59171647	KLF16	MA0741.1	DTX4	ENSG00000110042
chr11	59755324	59755335	KLF16	MA0741.1	STX3	ENSG00000166900
chr11	75351806	75351817	KLF16	MA0741.1	ARRB1	ENSG00000137486
chr11	75351941	75351952	KLF16	MA0741.1	ARRB1	ENSG00000137486
chr11	76860722	76860733	KLF16	MA0741.1	ACER3	ENSG00000078124
chr11	76860803	76860814	KLF16	MA0741.1	ACER3	ENSG00000078124
chr11	76860846	76860857	KLF16	MA0741.1	ACER3	ENSG00000078124
chr11	112280141	112280152	KLF16	MA0741.1	LINC02762	ENSG00000250303
chr11	112290121	112290132	KLF16	MA0741.1	LINC02762	ENSG00000250303
chr11	129192409	129192420	KLF16	MA0741.1	ARHGAP32	ENSG00000134909
chr11	129279370	129279381	KLF16	MA0741.1	ARHGAP32	ENSG00000134909
chr11	129279705	129279716	KLF16	MA0741.1	ARHGAP32	ENSG00000134909
chr11	133957027	133957038	KLF16	MA0741.1	IGSF9B	ENSG00000080854
chr11	133957980	133957991	KLF16	MA0741.1	IGSF9B	ENSG00000080854
chr12	53213409	53213420	KLF16	MA0741.1	RARG	ENSG00000172819
chr12	53220194	53220205	KLF16	MA0741.1	RARG	ENSG00000172819
chr12	53220244	53220255	KLF16	MA0741.1	RARG	ENSG00000172819
chr12	53220399	53220410	KLF16	MA0741.1	RARG	ENSG00000172819
chr12	53221113	53221124	KLF16	MA0741.1	RARG	ENSG00000172819
chr12	53221160	53221171	KLF16	MA0741.1	RARG	ENSG00000172819
chr12	71686475	71686486	KLF16	MA0741.1	TMEM19	ENSG00000139291
chr12	95548810	95548821	KLF16	MA0741.1	USP44	ENSG00000136014
chr12	95548879	95548890	KLF16	MA0741.1	USP44	ENSG00000136014
chr12	95548897	95548908	KLF16	MA0741.1	USP44	ENSG00000136014
chr12	110124407	110124418	KLF16	MA0741.1	IFT81	ENSG00000122970
chr13	27251709	27251720	KLF16	MA0741.1	RPL21	ENSG00000122026
chr13	41311170	41311181	KLF16	MA0741.1	NAA16	ENSG00000172766
chr14	67515229	67515240	KLF16	MA0741.1	TMEM229B	ENSG00000198133
chr14	103075778	103075789	KLF16	MA0741.1	CDC42BPB	ENSG00000198752
chr14	105168823	105168834	KLF16	MA0741.1	JAG2	ENSG00000184916
chr15	40161008	40161019	KLF16	MA0741.1	BUB1B	ENSG00000156970
chr15	40161062	40161073	KLF16	MA0741.1	BUB1B	ENSG00000156970
chr15	40161277	40161288	KLF16	MA0741.1	BUB1B	ENSG00000156970
chr15	45522896	45522907	KLF16	MA0741.1	SLC30A4	ENSG00000104154
chr15	66386731	66386742	KLF16	MA0741.1	MAP2K1	ENSG00000169032
chr15	66386838	66386849	KLF16	MA0741.1	MAP2K1	ENSG00000169032
chr15	89575213	89575224	KLF16	MA0741.1	TICRR	ENSG00000140534
chr15	89575296	89575307	KLF16	MA0741.1	TICRR	ENSG00000140534
chr15	90352458	90352469	KLF16	MA0741.1	ZNF774	ENSG00000196391
chr15	100342092	100342103	KLF16	MA0741.1	ADAMTS17	ENSG00000140470
chr16	53502995	53503006	KLF16	MA0741.1	AKTIP	ENSG00000166971
chr16	53503292	53503303	KLF16	MA0741.1	AKTIP	ENSG00000166971
chr16	53503389	53503400	KLF16	MA0741.1	AKTIP	ENSG00000166971
chr16	53503457	53503468	KLF16	MA0741.1	AKTIP	ENSG00000166971
chr17	3892095	3892106	KLF16	MA0741.1	CAMKK1	ENSG00000004660
chr17	3892365	3892376	KLF16	MA0741.1	CAMKK1	ENSG00000004660
chr17	3892504	3892515	KLF16	MA0741.1	CAMKK1	ENSG00000004660
chr17	3893091	3893102	KLF16	MA0741.1	CAMKK1	ENSG00000004660
chr17	3893253	3893264	KLF16	MA0741.1	CAMKK1	ENSG00000004660
chr17	4710476	4710487	KLF16	MA0741.1	ARRB2	ENSG00000141480
chr17	7204975	7204986	KLF16	MA0741.1	DLG4	ENSG00000132535
chr17	7205053	7205064	KLF16	MA0741.1	DLG4	ENSG00000132535
chr17	7214292	7214303	KLF16	MA0741.1	DLG4	ENSG00000132535
chr17	7214312	7214323	KLF16	MA0741.1	DLG4	ENSG00000132535
chr17	7214399	7214410	KLF16	MA0741.1	DLG4	ENSG00000132535
chr17	7214421	7214432	KLF16	MA0741.1	DLG4	ENSG00000132535
chr17	7214482	7214493	KLF16	MA0741.1	DLG4	ENSG00000132535
chr17	7214525	7214536	KLF16	MA0741.1	DLG4	ENSG00000132535
chr17	7214631	7214642	KLF16	MA0741.1	DLG4	ENSG00000132535
chr17	7215351	7215362	KLF16	MA0741.1	DLG4	ENSG00000132535
chr17	8383675	8383686	KLF16	MA0741.1	RPL26	ENSG00000161970
chr17	10697687	10697698	KLF16	MA0741.1	ADPRM	ENSG00000170222
chr17	20155824	20155835	KLF16	MA0741.1	SPECC1	ENSG00000128487
chr17	20155901	20155912	KLF16	MA0741.1	SPECC1	ENSG00000128487
chr17	20155963	20155974	KLF16	MA0741.1	SPECC1	ENSG00000128487
chr17	20155999	20156010	KLF16	MA0741.1	SPECC1	ENSG00000128487
chr17	20226958	20226969	KLF16	MA0741.1	SPECC1	ENSG00000128487
chr17	30378819	30378830	KLF16	MA0741.1	CPD	ENSG00000108582
chr17	65560970	65560981	KLF16	MA0741.1	AXIN2	ENSG00000168646
chr17	65562093	65562104	KLF16	MA0741.1	AXIN2	ENSG00000168646
chr17	66192117	66192128	KLF16	MA0741.1	CEP112	ENSG00000154240
chr17	66192144	66192155	KLF16	MA0741.1	CEP112	ENSG00000154240
chr18	812362	812373	KLF16	MA0741.1	YES1	ENSG00000176105
chr18	812457	812468	KLF16	MA0741.1	YES1	ENSG00000176105
chr18	812578	812589	KLF16	MA0741.1	YES1	ENSG00000176105
chr18	812596	812607	KLF16	MA0741.1	YES1	ENSG00000176105
chr18	11980933	11980944	KLF16	MA0741.1	IMPA2	ENSG00000141401
chr18	11980963	11980974	KLF16	MA0741.1	IMPA2	ENSG00000141401
chr18	11981001	11981012	KLF16	MA0741.1	IMPA2	ENSG00000141401
chr18	11981114	11981125	KLF16	MA0741.1	IMPA2	ENSG00000141401
chr18	11981191	11981202	KLF16	MA0741.1	IMPA2	ENSG00000141401
chr19	2702729	2702740	KLF16	MA0741.1	GNG7	ENSG00000176533
chr19	2702749	2702760	KLF16	MA0741.1	GNG7	ENSG00000176533
chr19	6863196	6863207	KLF16	MA0741.1	ADGRE1	ENSG00000174837
chr19	29665356	29665367	KLF16	MA0741.1	PLEKHF1	ENSG00000166289
chr19	29665402	29665413	KLF16	MA0741.1	PLEKHF1	ENSG00000166289
chr19	34254530	34254541	KLF16	MA0741.1	KIAA0355	ENSG00000166398
chr19	43639854	43639865	KLF16	MA0741.1	CADM4	ENSG00000105767
chr19	43639868	43639879	KLF16	MA0741.1	CADM4	ENSG00000105767
chr19	43639888	43639899	KLF16	MA0741.1	CADM4	ENSG00000105767
chr19	47112595	47112606	KLF16	MA0741.1	SAE1	ENSG00000142230
chr19	47112630	47112641	KLF16	MA0741.1	SAE1	ENSG00000142230
chr19	47112838	47112849	KLF16	MA0741.1	SAE1	ENSG00000142230
chr19	47112860	47112871	KLF16	MA0741.1	SAE1	ENSG00000142230
chr19	47112973	47112984	KLF16	MA0741.1	SAE1	ENSG00000142230
chr19	47113361	47113372	KLF16	MA0741.1	SAE1	ENSG00000142230
chr19	47113837	47113848	KLF16	MA0741.1	SAE1	ENSG00000142230
chr19	47130806	47130817	KLF16	MA0741.1	SAE1	ENSG00000142230
chr19	49527943	49527954	KLF16	MA0741.1	RCN3	ENSG00000142552
chr19	49533703	49533714	KLF16	MA0741.1	RCN3	ENSG00000142552
chr19	49533884	49533895	KLF16	MA0741.1	RCN3	ENSG00000142552
chr19	49589012	49589023	KLF16	MA0741.1	NOSIP	ENSG00000142546
chr19	49590055	49590066	KLF16	MA0741.1	NOSIP	ENSG00000142546
chr19	49590074	49590085	KLF16	MA0741.1	NOSIP	ENSG00000142546
chr19	49590156	49590167	KLF16	MA0741.1	NOSIP	ENSG00000142546
chr19	49590176	49590187	KLF16	MA0741.1	NOSIP	ENSG00000142546
chr19	49590202	49590213	KLF16	MA0741.1	NOSIP	ENSG00000142546
chr2	6917373	6917384	KLF16	MA0741.1	RNF144A	ENSG00000151692
chr2	9004024	9004035	KLF16	MA0741.1	MBOAT2	ENSG00000143797
chr2	23385075	23385086	KLF16	MA0741.1	KLHL29	ENSG00000119771
chr2	23385097	23385108	KLF16	MA0741.1	KLHL29	ENSG00000119771
chr2	26764232	26764243	KLF16	MA0741.1	SLC35F6	ENSG00000213699
chr2	37324568	37324579	KLF16	MA0741.1	PRKD3	ENSG00000115825
chr2	37324851	37324862	KLF16	MA0741.1	PRKD3	ENSG00000115825
chr2	84905277	84905288	KLF16	MA0741.1	TMSB10	ENSG00000034510
chr2	84905411	84905422	KLF16	MA0741.1	TMSB10	ENSG00000034510
chr2	84905523	84905534	KLF16	MA0741.1	TMSB10	ENSG00000034510
chr2	96325298	96325309	KLF16	MA0741.1	ITPRIPL1	ENSG00000198885
chr2	112645753	112645764	KLF16	MA0741.1	SLC20A1	ENSG00000144136
chr2	112645847	112645858	KLF16	MA0741.1	SLC20A1	ENSG00000144136
chr2	147844493	147844504	KLF16	MA0741.1	ACVR2A	ENSG00000121989
chr2	172427528	172427539	KLF16	MA0741.1	ITGA6	ENSG00000091409
chr2	189580819	189580830	KLF16	MA0741.1	SLC40A1	ENSG00000138449
chr20	50190451	50190462	KLF16	MA0741.1	CEBPB	ENSG00000172216
chr20	50190553	50190564	KLF16	MA0741.1	CEBPB	ENSG00000172216
chr20	50190565	50190576	KLF16	MA0741.1	CEBPB	ENSG00000172216
chr21	14216138	14216149	KLF16	MA0741.1	RBM11	ENSG00000185272
chr21	45074502	45074513	KLF16	MA0741.1	ADARB1	ENSG00000197381
chr21	45074541	45074552	KLF16	MA0741.1	ADARB1	ENSG00000197381
chr21	45074552	45074563	KLF16	MA0741.1	ADARB1	ENSG00000197381
chr22	19718158	19718169	KLF16	MA0741.1	SEPTIN5	ENSG00000184702
chr22	24952645	24952656	KLF16	MA0741.1	KIAA1671	ENSG00000197077
chr22	39662441	39662452	KLF16	MA0741.1	CACNA1I	ENSG00000100346
chr22	39662501	39662512	KLF16	MA0741.1	CACNA1I	ENSG00000100346
chr22	39662531	39662542	KLF16	MA0741.1	CACNA1I	ENSG00000100346
chr22	39662542	39662553	KLF16	MA0741.1	CACNA1I	ENSG00000100346
chr3	13544810	13544821	KLF16	MA0741.1	FBLN2	ENSG00000163520
chr3	32106610	32106621	KLF16	MA0741.1	GPD1L	ENSG00000152642
chr3	37862365	37862376	KLF16	MA0741.1	CTDSPL	ENSG00000144677
chr3	37862396	37862407	KLF16	MA0741.1	CTDSPL	ENSG00000144677
chr3	42502505	42502516	KLF16	MA0741.1	VIPR1	ENSG00000114812
chr3	42502529	42502540	KLF16	MA0741.1	VIPR1	ENSG00000114812
chr3	42502585	42502596	KLF16	MA0741.1	VIPR1	ENSG00000114812
chr3	45916166	45916177	KLF16	MA0741.1	LZTFL1	ENSG00000163818
chr3	52144419	52144430	KLF16	MA0741.1	POC1A	ENSG00000164087
chr3	52154474	52154485	KLF16	MA0741.1	POC1A	ENSG00000164087
chr3	52154747	52154758	KLF16	MA0741.1	POC1A	ENSG00000164087
chr3	55485361	55485372	KLF16	MA0741.1	WNT5A	ENSG00000114251
chr3	112973869	112973880	KLF16	MA0741.1	CD200R1	ENSG00000163606
chr3	121432110	121432121	KLF16	MA0741.1	POLQ	ENSG00000051341
chr4	37686511	37686522	KLF16	MA0741.1	RELL1	ENSG00000181826
chr4	37686525	37686536	KLF16	MA0741.1	RELL1	ENSG00000181826
chr4	37686618	37686629	KLF16	MA0741.1	RELL1	ENSG00000181826
chr4	37686910	37686921	KLF16	MA0741.1	RELL1	ENSG00000181826
chr4	83110306	83110317	KLF16	MA0741.1	PLAC8	ENSG00000145287
chr4	108171731	108171742	KLF16	MA0741.1	LEF1-AS1	ENSG00000232021
chr4	112145310	112145321	KLF16	MA0741.1	FAM241A	ENSG00000174749
chr4	112145334	112145345	KLF16	MA0741.1	FAM241A	ENSG00000174749
chr4	112145352	112145363	KLF16	MA0741.1	FAM241A	ENSG00000174749
chr4	122732545	122732556	KLF16	MA0741.1	BBS12	ENSG00000181004
chr4	145482901	145482912	KLF16	MA0741.1	SMAD1	ENSG00000170365
chr4	151099582	151099593	KLF16	MA0741.1	RPS3A	ENSG00000145425
chr4	153153054	153153065	KLF16	MA0741.1	TRIM2	ENSG00000109654
chr4	153153585	153153596	KLF16	MA0741.1	TRIM2	ENSG00000109654
chr4	153249192	153249203	KLF16	MA0741.1	TRIM2	ENSG00000109654
chr4	153344630	153344641	KLF16	MA0741.1	MND1	ENSG00000121211
chr4	174522565	174522576	KLF16	MA0741.1	HPGD	ENSG00000164120
chr4	184734099	184734110	KLF16	MA0741.1	CENPU	ENSG00000151725
chr5	50667259	50667270	KLF16	MA0741.1	PARP8	ENSG00000151883
chr5	52725477	52725488	KLF16	MA0741.1	ITGA1	ENSG00000213949
chr5	95646694	95646705	KLF16	MA0741.1	RFESD	ENSG00000175449
chr5	95646729	95646740	KLF16	MA0741.1	RFESD	ENSG00000175449
chr5	142108727	142108738	KLF16	MA0741.1	NDFIP1	ENSG00000131507
chr5	142109167	142109178	KLF16	MA0741.1	NDFIP1	ENSG00000131507
chr6	29749125	29749136	KLF16	MA0741.1	HLA-F-AS1	ENSG00000214922
chr6	46170988	46170999	KLF16	MA0741.1	ENPP5	ENSG00000112796
chr6	57222352	57222363	KLF16	MA0741.1	RAB23	ENSG00000112210
chr7	24573172	24573183	KLF16	MA0741.1	MPP6	ENSG00000105926
chr7	24573702	24573713	KLF16	MA0741.1	MPP6	ENSG00000105926
chr7	36152825	36152836	KLF16	MA0741.1	EEPD1	ENSG00000122547
chr7	36152951	36152962	KLF16	MA0741.1	EEPD1	ENSG00000122547
chr7	36153146	36153157	KLF16	MA0741.1	EEPD1	ENSG00000122547
chr7	69598191	69598202	KLF16	MA0741.1	AUTS2	ENSG00000158321
chr7	149771709	149771720	KLF16	MA0741.1	ZNF467	ENSG00000181444
chr7	149771727	149771738	KLF16	MA0741.1	ZNF467	ENSG00000181444
chr7	149771761	149771772	KLF16	MA0741.1	ZNF467	ENSG00000181444
chr7	149771826	149771837	KLF16	MA0741.1	ZNF467	ENSG00000181444
chr7	149771838	149771849	KLF16	MA0741.1	ZNF467	ENSG00000181444
chr7	151243591	151243602	KLF16	MA0741.1	SMARCD3	ENSG00000082014
chr7	151245677	151245688	KLF16	MA0741.1	SMARCD3	ENSG00000082014
chr7	151245861	151245872	KLF16	MA0741.1	SMARCD3	ENSG00000082014
chr8	19461654	19461665	KLF16	MA0741.1	CSGALNACT1	ENSG00000147408
chr8	19461689	19461700	KLF16	MA0741.1	CSGALNACT1	ENSG00000147408
chr8	22561941	22561952	KLF16	MA0741.1	SORBS3	ENSG00000120896
chr8	27774434	27774445	KLF16	MA0741.1	ESCO2	ENSG00000171320
chr8	58553178	58553189	KLF16	MA0741.1	SDCBP	ENSG00000137575
chr8	60929388	60929399	KLF16	MA0741.1		ENSG00000254777
chr8	80029973	80029984	KLF16	MA0741.1	MRPS28	ENSG00000147586
chr8	80171562	80171573	KLF16	MA0741.1	TPD52	ENSG00000076554
chr8	90985330	90985341	KLF16	MA0741.1	C8orf88	ENSG00000253250
chr8	119638991	119639002	KLF16	MA0741.1	ENPP2	ENSG00000136960
chr9	470190	470201	KLF16	MA0741.1	KANK1	ENSG00000107104
chr9	470226	470237	KLF16	MA0741.1	KANK1	ENSG00000107104
chr9	470262	470273	KLF16	MA0741.1	KANK1	ENSG00000107104
chr9	15307284	15307295	KLF16	MA0741.1	TTC39B	ENSG00000155158
chr9	75890627	75890638	KLF16	MA0741.1	PCSK5	ENSG00000099139
chr9	98796540	98796551	KLF16	MA0741.1	ANKS6	ENSG00000165138
chrX	81121812	81121823	KLF16	MA0741.1	HMGN5	ENSG00000198157
chr1	23591669	23591680	KLF2	MA1515.1	MDS2	ENSG00000197880
chr1	32753896	32753907	KLF2	MA1515.1	KIAA1522	ENSG00000162522
chr1	32753951	32753962	KLF2	MA1515.1	KIAA1522	ENSG00000162522
chr1	32754195	32754206	KLF2	MA1515.1	KIAA1522	ENSG00000162522
chr1	32754305	32754316	KLF2	MA1515.1	KIAA1522	ENSG00000162522
chr1	35770169	35770180	KLF2	MA1515.1	CLSPN	ENSG00000092853
chr1	40665477	40665488	KLF2	MA1515.1	RIMS3	ENSG00000117016
chr1	40665727	40665738	KLF2	MA1515.1	RIMS3	ENSG00000117016
chr1	40665745	40665756	KLF2	MA1515.1	RIMS3	ENSG00000117016
chr1	40665776	40665787	KLF2	MA1515.1	RIMS3	ENSG00000117016
chr1	59814566	59814577	KLF2	MA1515.1	HOOK1	ENSG00000134709
chr1	84690549	84690560	KLF2	MA1515.1	SSX2IP	ENSG00000117155
chr1	101236470	101236481	KLF2	MA1515.1		ENSG00000225938
chr1	101236824	101236835	KLF2	MA1515.1		ENSG00000225938
chr1	113390073	113390084	KLF2	MA1515.1	MAGI3	ENSG00000081026
chr1	171841447	171841458	KLF2	MA1515.1	DNM3	ENSG00000197959
chr1	207053154	207053165	KLF2	MA1515.1	PFKFB2	ENSG00000123836
chr1	207053226	207053237	KLF2	MA1515.1	PFKFB2	ENSG00000123836
chr1	214602918	214602929	KLF2	MA1515.1	CENPF	ENSG00000117724
chr1	214603416	214603427	KLF2	MA1515.1	CENPF	ENSG00000117724
chr1	232630230	232630241	KLF2	MA1515.1	SIPA1L2	ENSG00000116991
chr1	244049238	244049249	KLF2	MA1515.1	ZBTB18	ENSG00000179456
chr1	244049265	244049276	KLF2	MA1515.1	ZBTB18	ENSG00000179456
chr1	244049759	244049770	KLF2	MA1515.1	ZBTB18	ENSG00000179456
chr10	5446531	5446542	KLF2	MA1515.1	NET1	ENSG00000173848
chr10	17228140	17228151	KLF2	MA1515.1	VIM	ENSG00000026025
chr10	17228516	17228527	KLF2	MA1515.1	VIM	ENSG00000026025
chr10	17228548	17228559	KLF2	MA1515.1	VIM	ENSG00000026025
chr10	17228928	17228939	KLF2	MA1515.1	VIM	ENSG00000026025
chr10	17229332	17229343	KLF2	MA1515.1	VIM	ENSG00000026025
chr10	17230068	17230079	KLF2	MA1515.1	VIM	ENSG00000026025
chr10	17230147	17230158	KLF2	MA1515.1	VIM	ENSG00000026025
chr10	17230583	17230594	KLF2	MA1515.1	VIM	ENSG00000026025
chr10	17230743	17230754	KLF2	MA1515.1	VIM	ENSG00000026025
chr10	68827446	68827457	KLF2	MA1515.1	STOX1	ENSG00000165730
chr10	68827476	68827487	KLF2	MA1515.1	STOX1	ENSG00000165730
chr10	70478680	70478691	KLF2	MA1515.1	PALD1	ENSG00000107719
chr10	73997744	73997755	KLF2	MA1515.1	VCL	ENSG00000035403
chr10	73998046	73998057	KLF2	MA1515.1	VCL	ENSG00000035403
chr10	80408475	80408486	KLF2	MA1515.1	PRXL2A	ENSG00000122378
chr10	97850102	97850113	KLF2	MA1515.1	GOLGA7B	ENSG00000155265
chr10	119651314	119651325	KLF2	MA1515.1	BAG3	ENSG00000151929
chr11	7513665	7513676	KLF2	MA1515.1	PPFIBP2	ENSG00000166387
chr11	7513684	7513695	KLF2	MA1515.1	PPFIBP2	ENSG00000166387
chr11	7513761	7513772	KLF2	MA1515.1	PPFIBP2	ENSG00000166387
chr11	12110352	12110363	KLF2	MA1515.1	MICAL2	ENSG00000133816
chr11	17276956	17276967	KLF2	MA1515.1	NUCB2	ENSG00000070081
chr11	59106943	59106954	KLF2	MA1515.1	FAM111B	ENSG00000189057
chr11	59755309	59755320	KLF2	MA1515.1	STX3	ENSG00000166900
chr11	75280350	75280361	KLF2	MA1515.1	ARRB1	ENSG00000137486
chr11	75351807	75351818	KLF2	MA1515.1	ARRB1	ENSG00000137486
chr11	76860702	76860713	KLF2	MA1515.1	ACER3	ENSG00000078124
chr11	76860723	76860734	KLF2	MA1515.1	ACER3	ENSG00000078124
chr11	76860804	76860815	KLF2	MA1515.1	ACER3	ENSG00000078124
chr11	76860845	76860856	KLF2	MA1515.1	ACER3	ENSG00000078124
chr11	112280142	112280153	KLF2	MA1515.1	LINC02762	ENSG00000250303
chr11	112290122	112290133	KLF2	MA1515.1	LINC02762	ENSG00000250303
chr11	129279371	129279382	KLF2	MA1515.1	ARHGAP32	ENSG00000134909
chr11	129279518	129279529	KLF2	MA1515.1	ARHGAP32	ENSG00000134909
chr11	129279706	129279717	KLF2	MA1515.1	ARHGAP32	ENSG00000134909
chr12	4321065	4321076	KLF2	MA1515.1	TIGAR	ENSG00000078237
chr12	4321093	4321104	KLF2	MA1515.1	TIGAR	ENSG00000078237
chr12	52645514	52645525	KLF2	MA1515.1	KRT2	ENSG00000172867
chr12	53213408	53213419	KLF2	MA1515.1	RARG	ENSG00000172819
chr12	53220286	53220297	KLF2	MA1515.1	RARG	ENSG00000172819
chr12	53220400	53220411	KLF2	MA1515.1	RARG	ENSG00000172819
chr12	53221122	53221133	KLF2	MA1515.1	RARG	ENSG00000172819
chr12	53221159	53221170	KLF2	MA1515.1	RARG	ENSG00000172819
chr12	71686474	71686485	KLF2	MA1515.1	TMEM19	ENSG00000139291
chr12	95548809	95548820	KLF2	MA1515.1	USP44	ENSG00000136014
chr12	95548878	95548889	KLF2	MA1515.1	USP44	ENSG00000136014
chr12	95548896	95548907	KLF2	MA1515.1	USP44	ENSG00000136014
chr13	99416910	99416921	KLF2	MA1515.1	CCR12P	ENSG00000238241
chr14	67464434	67464445	KLF2	MA1515.1	TMEM229B	ENSG00000198133
chr14	105168824	105168835	KLF2	MA1515.1	JAG2	ENSG00000184916
chr15	40161009	40161020	KLF2	MA1515.1	BUB1B	ENSG00000156970
chr15	40161063	40161074	KLF2	MA1515.1	BUB1B	ENSG00000156970
chr15	45522897	45522908	KLF2	MA1515.1	SLC30A4	ENSG00000104154
chr15	66386730	66386741	KLF2	MA1515.1	MAP2K1	ENSG00000169032
chr15	89575212	89575223	KLF2	MA1515.1	TICRR	ENSG00000140534
chr15	90352459	90352470	KLF2	MA1515.1	ZNF774	ENSG00000196391
chr17	3892503	3892514	KLF2	MA1515.1	CAMKK1	ENSG00000004660
chr17	3893090	3893101	KLF2	MA1515.1	CAMKK1	ENSG00000004660
chr17	3893252	3893263	KLF2	MA1515.1	CAMKK1	ENSG00000004660
chr17	3893483	3893494	KLF2	MA1515.1	CAMKK1	ENSG00000004660
chr17	4710905	4710916	KLF2	MA1515.1	ARRB2	ENSG00000141480
chr17	7204981	7204992	KLF2	MA1515.1	DLG4	ENSG00000132535
chr17	7205052	7205063	KLF2	MA1515.1	DLG4	ENSG00000132535
chr17	7214291	7214302	KLF2	MA1515.1	DLG4	ENSG00000132535
chr17	7214311	7214322	KLF2	MA1515.1	DLG4	ENSG00000132535
chr17	7214398	7214409	KLF2	MA1515.1	DLG4	ENSG00000132535
chr17	7214481	7214492	KLF2	MA1515.1	DLG4	ENSG00000132535
chr17	7214524	7214535	KLF2	MA1515.1	DLG4	ENSG00000132535
chr17	8383549	8383560	KLF2	MA1515.1	RPL26	ENSG00000161970
chr17	8383676	8383687	KLF2	MA1515.1	RPL26	ENSG00000161970
chr17	20156000	20156011	KLF2	MA1515.1	SPECC1	ENSG00000128487
chr17	30378818	30378829	KLF2	MA1515.1	CPD	ENSG00000108582
chr17	37489767	37489778	KLF2	MA1515.1	DUSP14	ENSG00000276023
chr17	65556878	65556889	KLF2	MA1515.1	AXIN2	ENSG00000168646
chr17	65561246	65561257	KLF2	MA1515.1	AXIN2	ENSG00000168646
chr17	65561353	65561364	KLF2	MA1515.1	AXIN2	ENSG00000168646
chr17	66191908	66191919	KLF2	MA1515.1	CEP112	ENSG00000154240
chr18	812363	812374	KLF2	MA1515.1	YES1	ENSG00000176105
chr18	11980934	11980945	KLF2	MA1515.1	IMPA2	ENSG00000141401
chr18	11980964	11980975	KLF2	MA1515.1	IMPA2	ENSG00000141401
chr18	11981115	11981126	KLF2	MA1515.1	IMPA2	ENSG00000141401
chr18	11981192	11981203	KLF2	MA1515.1	IMPA2	ENSG00000141401
chr19	2702730	2702741	KLF2	MA1515.1	GNG7	ENSG00000176533
chr19	29665344	29665355	KLF2	MA1515.1	PLEKHF1	ENSG00000166289
chr19	29665355	29665366	KLF2	MA1515.1	PLEKHF1	ENSG00000166289
chr19	29665403	29665414	KLF2	MA1515.1	PLEKHF1	ENSG00000166289
chr19	29665482	29665493	KLF2	MA1515.1	PLEKHF1	ENSG00000166289
chr19	34254531	34254542	KLF2	MA1515.1	KIAA0355	ENSG00000166398
chr19	43639853	43639864	KLF2	MA1515.1	CADM4	ENSG00000105767
chr19	43639867	43639878	KLF2	MA1515.1	CADM4	ENSG00000105767
chr19	43639889	43639900	KLF2	MA1515.1	CADM4	ENSG00000105767
chr19	43639908	43639919	KLF2	MA1515.1	CADM4	ENSG00000105767
chr19	47112291	47112302	KLF2	MA1515.1	SAE1	ENSG00000142230
chr19	47112631	47112642	KLF2	MA1515.1	SAE1	ENSG00000142230
chr19	47113362	47113373	KLF2	MA1515.1	SAE1	ENSG00000142230
chr19	47113838	47113849	KLF2	MA1515.1	SAE1	ENSG00000142230
chr19	49474255	49474266	KLF2	MA1515.1	FLT3LG	ENSG00000090554
chr19	49474356	49474367	KLF2	MA1515.1	FLT3LG	ENSG00000090554
chr19	49527903	49527914	KLF2	MA1515.1	RCN3	ENSG00000142552
chr19	49527937	49527948	KLF2	MA1515.1	RCN3	ENSG00000142552
chr19	49533885	49533896	KLF2	MA1515.1	RCN3	ENSG00000142552
chr19	49589013	49589024	KLF2	MA1515.1	NOSIP	ENSG00000142546
chr19	49590056	49590067	KLF2	MA1515.1	NOSIP	ENSG00000142546
chr19	49590075	49590086	KLF2	MA1515.1	NOSIP	ENSG00000142546
chr19	49590157	49590168	KLF2	MA1515.1	NOSIP	ENSG00000142546
chr19	49590177	49590188	KLF2	MA1515.1	NOSIP	ENSG00000142546
chr19	49590203	49590214	KLF2	MA1515.1	NOSIP	ENSG00000142546
chr19	49590242	49590253	KLF2	MA1515.1	NOSIP	ENSG00000142546
chr2	6917374	6917385	KLF2	MA1515.1	RNF144A	ENSG00000151692
chr2	9004023	9004034	KLF2	MA1515.1	MBOAT2	ENSG00000143797
chr2	23385096	23385107	KLF2	MA1515.1	KLHL29	ENSG00000119771
chr2	26764233	26764244	KLF2	MA1515.1	SLC35F6	ENSG00000213699
chr2	37324828	37324839	KLF2	MA1515.1	PRKD3	ENSG00000115825
chr2	37324852	37324863	KLF2	MA1515.1	PRKD3	ENSG00000115825
chr2	53768088	53768099	KLF2	MA1515.1	CHAC2	ENSG00000143942
chr2	70554058	70554069	KLF2	MA1515.1	TGFA	ENSG00000163235
chr2	84905219	84905230	KLF2	MA1515.1	TMSB10	ENSG00000034510
chr2	84905276	84905287	KLF2	MA1515.1	TMSB10	ENSG00000034510
chr2	84905492	84905503	KLF2	MA1515.1	TMSB10	ENSG00000034510
chr2	84905732	84905743	KLF2	MA1515.1	TMSB10	ENSG00000034510
chr2	84905750	84905761	KLF2	MA1515.1	TMSB10	ENSG00000034510
chr2	84905833	84905844	KLF2	MA1515.1	TMSB10	ENSG00000034510
chr2	88765791	88765802	KLF2	MA1515.1	ANKRD36BP2	ENSG00000230006
chr2	96325299	96325310	KLF2	MA1515.1	ITPRIPL1	ENSG00000198885
chr2	98731178	98731189	KLF2	MA1515.1	MGAT4A	ENSG00000071073
chr2	105399136	105399147	KLF2	MA1515.1	FHL2	ENSG00000115641
chr2	105399185	105399196	KLF2	MA1515.1	FHL2	ENSG00000115641
chr2	112645489	112645500	KLF2	MA1515.1	SLC20A1	ENSG00000144136
chr2	112645754	112645765	KLF2	MA1515.1	SLC20A1	ENSG00000144136
chr2	112645848	112645859	KLF2	MA1515.1	SLC20A1	ENSG00000144136
chr2	172427529	172427540	KLF2	MA1515.1	ITGA6	ENSG00000091409
chr20	50190554	50190565	KLF2	MA1515.1	CEBPB	ENSG00000172216
chr21	14216139	14216150	KLF2	MA1515.1	RBM11	ENSG00000185272
chr21	17512727	17512738	KLF2	MA1515.1	CXADR	ENSG00000154639
chr21	45074501	45074512	KLF2	MA1515.1	ADARB1	ENSG00000197381
chr22	39662442	39662453	KLF2	MA1515.1	CACNA1I	ENSG00000100346
chr22	39662487	39662498	KLF2	MA1515.1	CACNA1I	ENSG00000100346
chr22	39662532	39662543	KLF2	MA1515.1	CACNA1I	ENSG00000100346
chr22	39662543	39662554	KLF2	MA1515.1	CACNA1I	ENSG00000100346
chr3	32106611	32106622	KLF2	MA1515.1	GPD1L	ENSG00000152642
chr3	37862397	37862408	KLF2	MA1515.1	CTDSPL	ENSG00000144677
chr3	42502504	42502515	KLF2	MA1515.1	VIPR1	ENSG00000114812
chr3	45916167	45916178	KLF2	MA1515.1	LZTFL1	ENSG00000163818
chr3	52144420	52144431	KLF2	MA1515.1	POC1A	ENSG00000164087
chr3	52154473	52154484	KLF2	MA1515.1	POC1A	ENSG00000164087
chr3	52154746	52154757	KLF2	MA1515.1	POC1A	ENSG00000164087
chr3	121432109	121432120	KLF2	MA1515.1	POLQ	ENSG00000051341
chr4	37686524	37686535	KLF2	MA1515.1	RELL1	ENSG00000181826
chr4	37686617	37686628	KLF2	MA1515.1	RELL1	ENSG00000181826
chr4	37686710	37686721	KLF2	MA1515.1	RELL1	ENSG00000181826
chr4	37686807	37686818	KLF2	MA1515.1	RELL1	ENSG00000181826
chr4	37686904	37686915	KLF2	MA1515.1	RELL1	ENSG00000181826
chr4	108171601	108171612	KLF2	MA1515.1	LEF1-AS1	ENSG00000232021
chr4	112145309	112145320	KLF2	MA1515.1	FAM241A	ENSG00000174749
chr4	112145333	112145344	KLF2	MA1515.1	FAM241A	ENSG00000174749
chr4	122732476	122732487	KLF2	MA1515.1	BBS12	ENSG00000181004
chr4	122732544	122732555	KLF2	MA1515.1	BBS12	ENSG00000181004
chr4	151099581	151099592	KLF2	MA1515.1	RPS3A	ENSG00000145425
chr4	153249300	153249311	KLF2	MA1515.1	TRIM2	ENSG00000109654
chr4	174522566	174522577	KLF2	MA1515.1	HPGD	ENSG00000164120
chr5	50667260	50667271	KLF2	MA1515.1	PARP8	ENSG00000151883
chr5	52725478	52725489	KLF2	MA1515.1	ITGA1	ENSG00000213949
chr5	95646728	95646739	KLF2	MA1515.1	RFESD	ENSG00000175449
chr5	113295015	113295026	KLF2	MA1515.1	MCC	ENSG00000171444
chr5	142108728	142108739	KLF2	MA1515.1	NDFIP1	ENSG00000131507
chr6	29749056	29749067	KLF2	MA1515.1	HLA-F-AS1	ENSG00000214922
chr6	29749126	29749137	KLF2	MA1515.1	HLA-F-AS1	ENSG00000214922
chr6	57222351	57222362	KLF2	MA1515.1	RAB23	ENSG00000112210
chr7	24573173	24573184	KLF2	MA1515.1	MPP6	ENSG00000105926
chr7	24573701	24573712	KLF2	MA1515.1	MPP6	ENSG00000105926
chr7	36152824	36152835	KLF2	MA1515.1	EEPD1	ENSG00000122547
chr7	36152950	36152961	KLF2	MA1515.1	EEPD1	ENSG00000122547
chr7	36286304	36286315	KLF2	MA1515.1	EEPD1	ENSG00000122547
chr7	69598192	69598203	KLF2	MA1515.1	AUTS2	ENSG00000158321
chr7	134646579	134646590	KLF2	MA1515.1	BPGM	ENSG00000172331
chr7	149771703	149771714	KLF2	MA1515.1	ZNF467	ENSG00000181444
chr7	149771760	149771771	KLF2	MA1515.1	ZNF467	ENSG00000181444
chr7	149771837	149771848	KLF2	MA1515.1	ZNF467	ENSG00000181444
chr7	149873806	149873817	KLF2	MA1515.1	ATP6V0E2	ENSG00000171130
chr7	151243616	151243627	KLF2	MA1515.1	SMARCD3	ENSG00000082014
chr7	151245678	151245689	KLF2	MA1515.1	SMARCD3	ENSG00000082014
chr8	22561942	22561953	KLF2	MA1515.1	SORBS3	ENSG00000120896
chr8	22561965	22561976	KLF2	MA1515.1	SORBS3	ENSG00000120896
chr8	27774435	27774446	KLF2	MA1515.1	ESCO2	ENSG00000171320
chr8	58553086	58553097	KLF2	MA1515.1	SDCBP	ENSG00000137575
chr8	60929387	60929398	KLF2	MA1515.1		ENSG00000254777
chr8	80029972	80029983	KLF2	MA1515.1	MRPS28	ENSG00000147586
chr8	90985331	90985342	KLF2	MA1515.1	C8orf88	ENSG00000253250
chr9	470191	470202	KLF2	MA1515.1	KANK1	ENSG00000107104
chr9	470227	470238	KLF2	MA1515.1	KANK1	ENSG00000107104
chr9	470263	470274	KLF2	MA1515.1	KANK1	ENSG00000107104
chr9	75890628	75890639	KLF2	MA1515.1	PCSK5	ENSG00000099139
chrX	81121813	81121824	KLF2	MA1515.1	HMGN5	ENSG00000198157
chr1	23619475	23619486	KLF3	MA1516.1	MDS2	ENSG00000197880
chr1	32753896	32753907	KLF3	MA1516.1	KIAA1522	ENSG00000162522
chr1	32753951	32753962	KLF3	MA1516.1	KIAA1522	ENSG00000162522
chr1	40665477	40665488	KLF3	MA1516.1	RIMS3	ENSG00000117016
chr1	40665501	40665512	KLF3	MA1516.1	RIMS3	ENSG00000117016
chr1	40665727	40665738	KLF3	MA1516.1	RIMS3	ENSG00000117016
chr1	40665745	40665756	KLF3	MA1516.1	RIMS3	ENSG00000117016
chr1	40665776	40665787	KLF3	MA1516.1	RIMS3	ENSG00000117016
chr1	113390073	113390084	KLF3	MA1516.1	MAGI3	ENSG00000081026
chr1	171841447	171841458	KLF3	MA1516.1	DNM3	ENSG00000197959
chr1	207053226	207053237	KLF3	MA1516.1	PFKFB2	ENSG00000123836
chr1	214602918	214602929	KLF3	MA1516.1	CENPF	ENSG00000117724
chr1	232630230	232630241	KLF3	MA1516.1	SIPA1L2	ENSG00000116991
chr1	244048026	244048037	KLF3	MA1516.1	ZBTB18	ENSG00000179456
chr1	244049265	244049276	KLF3	MA1516.1	ZBTB18	ENSG00000179456
chr10	5446531	5446542	KLF3	MA1516.1	NET1	ENSG00000173848
chr10	17228140	17228151	KLF3	MA1516.1	VIM	ENSG00000026025
chr10	17228516	17228527	KLF3	MA1516.1	VIM	ENSG00000026025
chr10	17229341	17229352	KLF3	MA1516.1	VIM	ENSG00000026025
chr10	17229647	17229658	KLF3	MA1516.1	VIM	ENSG00000026025
chr10	17230068	17230079	KLF3	MA1516.1	VIM	ENSG00000026025
chr10	17230147	17230158	KLF3	MA1516.1	VIM	ENSG00000026025
chr10	17230583	17230594	KLF3	MA1516.1	VIM	ENSG00000026025
chr10	68827476	68827487	KLF3	MA1516.1	STOX1	ENSG00000165730
chr10	73997744	73997755	KLF3	MA1516.1	VCL	ENSG00000035403
chr10	73998046	73998057	KLF3	MA1516.1	VCL	ENSG00000035403
chr10	97850050	97850061	KLF3	MA1516.1	GOLGA7B	ENSG00000155265
chr10	97850102	97850113	KLF3	MA1516.1	GOLGA7B	ENSG00000155265
chr10	119651314	119651325	KLF3	MA1516.1	BAG3	ENSG00000151929
chr11	7513684	7513695	KLF3	MA1516.1	PPFIBP2	ENSG00000166387
chr11	12110352	12110363	KLF3	MA1516.1	MICAL2	ENSG00000133816
chr11	12110419	12110430	KLF3	MA1516.1	MICAL2	ENSG00000133816
chr11	17276496	17276507	KLF3	MA1516.1	NUCB2	ENSG00000070081
chr11	59755309	59755320	KLF3	MA1516.1	STX3	ENSG00000166900
chr11	75280350	75280361	KLF3	MA1516.1	ARRB1	ENSG00000137486
chr11	76860691	76860702	KLF3	MA1516.1	ACER3	ENSG00000078124
chr11	76860723	76860734	KLF3	MA1516.1	ACER3	ENSG00000078124
chr11	76860804	76860815	KLF3	MA1516.1	ACER3	ENSG00000078124
chr11	76860845	76860856	KLF3	MA1516.1	ACER3	ENSG00000078124
chr11	112290122	112290133	KLF3	MA1516.1	LINC02762	ENSG00000250303
chr12	4321065	4321076	KLF3	MA1516.1	TIGAR	ENSG00000078237
chr12	52645514	52645525	KLF3	MA1516.1	KRT2	ENSG00000172867
chr12	53221112	53221123	KLF3	MA1516.1	RARG	ENSG00000172819
chr12	71686474	71686485	KLF3	MA1516.1	TMEM19	ENSG00000139291
chr12	95548878	95548889	KLF3	MA1516.1	USP44	ENSG00000136014
chr12	110124376	110124387	KLF3	MA1516.1	IFT81	ENSG00000122970
chr12	110124607	110124618	KLF3	MA1516.1	IFT81	ENSG00000122970
chr13	99416910	99416921	KLF3	MA1516.1	CCR12P	ENSG00000238241
chr14	105168824	105168835	KLF3	MA1516.1	JAG2	ENSG00000184916
chr15	40161009	40161020	KLF3	MA1516.1	BUB1B	ENSG00000156970
chr15	66386730	66386741	KLF3	MA1516.1	MAP2K1	ENSG00000169032
chr17	3893252	3893263	KLF3	MA1516.1	CAMKK1	ENSG00000004660
chr17	7204981	7204992	KLF3	MA1516.1	DLG4	ENSG00000132535
chr17	7205052	7205063	KLF3	MA1516.1	DLG4	ENSG00000132535
chr17	7205265	7205276	KLF3	MA1516.1	DLG4	ENSG00000132535
chr17	7214291	7214302	KLF3	MA1516.1	DLG4	ENSG00000132535
chr17	7214420	7214431	KLF3	MA1516.1	DLG4	ENSG00000132535
chr17	7214481	7214492	KLF3	MA1516.1	DLG4	ENSG00000132535
chr17	8383676	8383687	KLF3	MA1516.1	RPL26	ENSG00000161970
chr17	20156000	20156011	KLF3	MA1516.1	SPECC1	ENSG00000128487
chr17	20226959	20226970	KLF3	MA1516.1	SPECC1	ENSG00000128487
chr17	37489695	37489706	KLF3	MA1516.1	DUSP14	ENSG00000276023
chr17	37490277	37490288	KLF3	MA1516.1	DUSP14	ENSG00000276023
chr17	65556878	65556889	KLF3	MA1516.1	AXIN2	ENSG00000168646
chr17	65561246	65561257	KLF3	MA1516.1	AXIN2	ENSG00000168646
chr17	65561380	65561391	KLF3	MA1516.1	AXIN2	ENSG00000168646
chr17	76182380	76182391	KLF3	MA1516.1	RNF157	ENSG00000141576
chr18	11981192	11981203	KLF3	MA1516.1	IMPA2	ENSG00000141401
chr19	2702730	2702741	KLF3	MA1516.1	GNG7	ENSG00000176533
chr19	29665344	29665355	KLF3	MA1516.1	PLEKHF1	ENSG00000166289
chr19	29665403	29665414	KLF3	MA1516.1	PLEKHF1	ENSG00000166289
chr19	34254531	34254542	KLF3	MA1516.1	KIAA0355	ENSG00000166398
chr19	43639908	43639919	KLF3	MA1516.1	CADM4	ENSG00000105767
chr19	47112291	47112302	KLF3	MA1516.1	SAE1	ENSG00000142230
chr19	47112568	47112579	KLF3	MA1516.1	SAE1	ENSG00000142230
chr19	47112631	47112642	KLF3	MA1516.1	SAE1	ENSG00000142230
chr19	47113843	47113854	KLF3	MA1516.1	SAE1	ENSG00000142230
chr19	47130658	47130669	KLF3	MA1516.1	SAE1	ENSG00000142230
chr19	49474056	49474067	KLF3	MA1516.1	FLT3LG	ENSG00000090554
chr19	49474156	49474167	KLF3	MA1516.1	FLT3LG	ENSG00000090554
chr19	49527903	49527914	KLF3	MA1516.1	RCN3	ENSG00000142552
chr19	49533885	49533896	KLF3	MA1516.1	RCN3	ENSG00000142552
chr19	49590056	49590067	KLF3	MA1516.1	NOSIP	ENSG00000142546
chr19	49590177	49590188	KLF3	MA1516.1	NOSIP	ENSG00000142546
chr19	49590203	49590214	KLF3	MA1516.1	NOSIP	ENSG00000142546
chr2	6917374	6917385	KLF3	MA1516.1	RNF144A	ENSG00000151692
chr2	9004023	9004034	KLF3	MA1516.1	MBOAT2	ENSG00000143797
chr2	84905492	84905503	KLF3	MA1516.1	TMSB10	ENSG00000034510
chr2	84905524	84905535	KLF3	MA1516.1	TMSB10	ENSG00000034510
chr2	84905750	84905761	KLF3	MA1516.1	TMSB10	ENSG00000034510
chr2	84905833	84905844	KLF3	MA1516.1	TMSB10	ENSG00000034510
chr2	84905865	84905876	KLF3	MA1516.1	TMSB10	ENSG00000034510
chr2	88765791	88765802	KLF3	MA1516.1	ANKRD36BP2	ENSG00000230006
chr2	105399007	105399018	KLF3	MA1516.1	FHL2	ENSG00000115641
chr2	112645489	112645500	KLF3	MA1516.1	SLC20A1	ENSG00000144136
chr2	112645502	112645513	KLF3	MA1516.1	SLC20A1	ENSG00000144136
chr2	112645698	112645709	KLF3	MA1516.1	SLC20A1	ENSG00000144136
chr2	112645754	112645765	KLF3	MA1516.1	SLC20A1	ENSG00000144136
chr2	172427529	172427540	KLF3	MA1516.1	ITGA6	ENSG00000091409
chr20	50190554	50190565	KLF3	MA1516.1	CEBPB	ENSG00000172216
chr21	14216139	14216150	KLF3	MA1516.1	RBM11	ENSG00000185272
chr22	24952646	24952657	KLF3	MA1516.1	KIAA1671	ENSG00000197077
chr22	39662442	39662453	KLF3	MA1516.1	CACNA1I	ENSG00000100346
chr22	39662487	39662498	KLF3	MA1516.1	CACNA1I	ENSG00000100346
chr22	39662532	39662543	KLF3	MA1516.1	CACNA1I	ENSG00000100346
chr22	39662543	39662554	KLF3	MA1516.1	CACNA1I	ENSG00000100346
chr3	32106611	32106622	KLF3	MA1516.1	GPD1L	ENSG00000152642
chr3	52154746	52154757	KLF3	MA1516.1	POC1A	ENSG00000164087
chr3	112086239	112086250	KLF3	MA1516.1	C3orf52	ENSG00000114529
chr4	37686617	37686628	KLF3	MA1516.1	RELL1	ENSG00000181826
chr4	37686710	37686721	KLF3	MA1516.1	RELL1	ENSG00000181826
chr4	108171601	108171612	KLF3	MA1516.1	LEF1-AS1	ENSG00000232021
chr4	112145333	112145344	KLF3	MA1516.1	FAM241A	ENSG00000174749
chr4	112145446	112145457	KLF3	MA1516.1	FAM241A	ENSG00000174749
chr4	122732476	122732487	KLF3	MA1516.1	BBS12	ENSG00000181004
chr4	122732544	122732555	KLF3	MA1516.1	BBS12	ENSG00000181004
chr4	153249300	153249311	KLF3	MA1516.1	TRIM2	ENSG00000109654
chr5	95646723	95646734	KLF3	MA1516.1	RFESD	ENSG00000175449
chr6	29749126	29749137	KLF3	MA1516.1	HLA-F-AS1	ENSG00000214922
chr7	24573173	24573184	KLF3	MA1516.1	MPP6	ENSG00000105926
chr7	24573264	24573275	KLF3	MA1516.1	MPP6	ENSG00000105926
chr7	36152824	36152835	KLF3	MA1516.1	EEPD1	ENSG00000122547
chr7	36152950	36152961	KLF3	MA1516.1	EEPD1	ENSG00000122547
chr7	36153127	36153138	KLF3	MA1516.1	EEPD1	ENSG00000122547
chr7	70693913	70693924	KLF3	MA1516.1	AUTS2	ENSG00000158321
chr7	149771837	149771848	KLF3	MA1516.1	ZNF467	ENSG00000181444
chr7	149873806	149873817	KLF3	MA1516.1	ATP6V0E2	ENSG00000171130
chr8	22561942	22561953	KLF3	MA1516.1	SORBS3	ENSG00000120896
chr8	22561965	22561976	KLF3	MA1516.1	SORBS3	ENSG00000120896
chr8	58553434	58553445	KLF3	MA1516.1	SDCBP	ENSG00000137575
chr8	80029972	80029983	KLF3	MA1516.1	MRPS28	ENSG00000147586
chr8	90985331	90985342	KLF3	MA1516.1	C8orf88	ENSG00000253250
chr8	90985364	90985375	KLF3	MA1516.1	C8orf88	ENSG00000253250
chrX	81121813	81121824	KLF3	MA1516.1	HMGN5	ENSG00000198157
chr1	23591668	23591680	KLF4	MA0039.4	MDS2	ENSG00000197880
chr1	23591854	23591866	KLF4	MA0039.4	MDS2	ENSG00000197880
chr1	32753896	32753908	KLF4	MA0039.4	KIAA1522	ENSG00000162522
chr1	32754188	32754200	KLF4	MA0039.4	KIAA1522	ENSG00000162522
chr1	32754305	32754317	KLF4	MA0039.4	KIAA1522	ENSG00000162522
chr1	35769997	35770009	KLF4	MA0039.4	CLSPN	ENSG00000092853
chr1	35770045	35770057	KLF4	MA0039.4	CLSPN	ENSG00000092853
chr1	35770168	35770180	KLF4	MA0039.4	CLSPN	ENSG00000092853
chr1	40665477	40665489	KLF4	MA0039.4	RIMS3	ENSG00000117016
chr1	40665551	40665563	KLF4	MA0039.4	RIMS3	ENSG00000117016
chr1	40665726	40665738	KLF4	MA0039.4	RIMS3	ENSG00000117016
chr1	40665744	40665756	KLF4	MA0039.4	RIMS3	ENSG00000117016
chr1	40665775	40665787	KLF4	MA0039.4	RIMS3	ENSG00000117016
chr1	59814566	59814578	KLF4	MA0039.4	HOOK1	ENSG00000134709
chr1	59814603	59814615	KLF4	MA0039.4	HOOK1	ENSG00000134709
chr1	59814841	59814853	KLF4	MA0039.4	HOOK1	ENSG00000134709
chr1	84690498	84690510	KLF4	MA0039.4	SSX2IP	ENSG00000117155
chr1	84690549	84690561	KLF4	MA0039.4	SSX2IP	ENSG00000117155
chr1	84690641	84690653	KLF4	MA0039.4	SSX2IP	ENSG00000117155
chr1	84690787	84690799	KLF4	MA0039.4	SSX2IP	ENSG00000117155
chr1	101236469	101236481	KLF4	MA0039.4		ENSG00000225938
chr1	207053154	207053166	KLF4	MA0039.4	PFKFB2	ENSG00000123836
chr1	207053225	207053237	KLF4	MA0039.4	PFKFB2	ENSG00000123836
chr1	214603415	214603427	KLF4	MA0039.4	CENPF	ENSG00000117724
chr1	232630230	232630242	KLF4	MA0039.4	SIPA1L2	ENSG00000116991
chr1	244048132	244048144	KLF4	MA0039.4	ZBTB18	ENSG00000179456
chr1	244048386	244048398	KLF4	MA0039.4	ZBTB18	ENSG00000179456
chr1	244049362	244049374	KLF4	MA0039.4	ZBTB18	ENSG00000179456
chr1	244049449	244049461	KLF4	MA0039.4	ZBTB18	ENSG00000179456
chr1	244049465	244049477	KLF4	MA0039.4	ZBTB18	ENSG00000179456
chr1	244049759	244049771	KLF4	MA0039.4	ZBTB18	ENSG00000179456
chr10	5446531	5446543	KLF4	MA0039.4	NET1	ENSG00000173848
chr10	17228139	17228151	KLF4	MA0039.4	VIM	ENSG00000026025
chr10	17228548	17228560	KLF4	MA0039.4	VIM	ENSG00000026025
chr10	17228646	17228658	KLF4	MA0039.4	VIM	ENSG00000026025
chr10	17228780	17228792	KLF4	MA0039.4	VIM	ENSG00000026025
chr10	17229332	17229344	KLF4	MA0039.4	VIM	ENSG00000026025
chr10	17230147	17230159	KLF4	MA0039.4	VIM	ENSG00000026025
chr10	17230406	17230418	KLF4	MA0039.4	VIM	ENSG00000026025
chr10	17230582	17230594	KLF4	MA0039.4	VIM	ENSG00000026025
chr10	17230743	17230755	KLF4	MA0039.4	VIM	ENSG00000026025
chr10	68827446	68827458	KLF4	MA0039.4	STOX1	ENSG00000165730
chr10	68827476	68827488	KLF4	MA0039.4	STOX1	ENSG00000165730
chr10	68828286	68828298	KLF4	MA0039.4	STOX1	ENSG00000165730
chr10	70477732	70477744	KLF4	MA0039.4	PALD1	ENSG00000107719
chr10	70477803	70477815	KLF4	MA0039.4	PALD1	ENSG00000107719
chr10	70478680	70478692	KLF4	MA0039.4	PALD1	ENSG00000107719
chr10	73997744	73997756	KLF4	MA0039.4	VCL	ENSG00000035403
chr10	73997931	73997943	KLF4	MA0039.4	VCL	ENSG00000035403
chr10	73998063	73998075	KLF4	MA0039.4	VCL	ENSG00000035403
chr10	80408474	80408486	KLF4	MA0039.4	PRXL2A	ENSG00000122378
chr10	119651271	119651283	KLF4	MA0039.4	BAG3	ENSG00000151929
chr10	119651292	119651304	KLF4	MA0039.4	BAG3	ENSG00000151929
chr10	119651314	119651326	KLF4	MA0039.4	BAG3	ENSG00000151929
chr10	127293897	127293909	KLF4	MA0039.4	DOCK1	ENSG00000150760
chr10	128150206	128150218	KLF4	MA0039.4	MKI67	ENSG00000148773
chr10	128150220	128150232	KLF4	MA0039.4	MKI67	ENSG00000148773
chr11	7513664	7513676	KLF4	MA0039.4	PPFIBP2	ENSG00000166387
chr11	7513735	7513747	KLF4	MA0039.4	PPFIBP2	ENSG00000166387
chr11	7513760	7513772	KLF4	MA0039.4	PPFIBP2	ENSG00000166387
chr11	9613569	9613581	KLF4	MA0039.4	RPL23AP65	ENSG00000243964
chr11	9614060	9614072	KLF4	MA0039.4	RPL23AP65	ENSG00000243964
chr11	9614143	9614155	KLF4	MA0039.4	RPL23AP65	ENSG00000243964
chr11	9614319	9614331	KLF4	MA0039.4	RPL23AP65	ENSG00000243964
chr11	17276877	17276889	KLF4	MA0039.4	NUCB2	ENSG00000070081
chr11	17276955	17276967	KLF4	MA0039.4	NUCB2	ENSG00000070081
chr11	75351941	75351953	KLF4	MA0039.4	ARRB1	ENSG00000137486
chr11	76860702	76860714	KLF4	MA0039.4	ACER3	ENSG00000078124
chr11	76860722	76860734	KLF4	MA0039.4	ACER3	ENSG00000078124
chr11	76860803	76860815	KLF4	MA0039.4	ACER3	ENSG00000078124
chr11	76860845	76860857	KLF4	MA0039.4	ACER3	ENSG00000078124
chr11	112280150	112280162	KLF4	MA0039.4	LINC02762	ENSG00000250303
chr11	120210988	120211000	KLF4	MA0039.4	OAF	ENSG00000184232
chr11	129279370	129279382	KLF4	MA0039.4	ARHGAP32	ENSG00000134909
chr11	129279401	129279413	KLF4	MA0039.4	ARHGAP32	ENSG00000134909
chr11	129279518	129279530	KLF4	MA0039.4	ARHGAP32	ENSG00000134909
chr11	129279705	129279717	KLF4	MA0039.4	ARHGAP32	ENSG00000134909
chr11	133957979	133957991	KLF4	MA0039.4	IGSF9B	ENSG00000080854
chr12	4321064	4321076	KLF4	MA0039.4	TIGAR	ENSG00000078237
chr12	4321093	4321105	KLF4	MA0039.4	TIGAR	ENSG00000078237
chr12	4321389	4321401	KLF4	MA0039.4	TIGAR	ENSG00000078237
chr12	15590426	15590438	KLF4	MA0039.4	PTPRO	ENSG00000151490
chr12	52645514	52645526	KLF4	MA0039.4	KRT2	ENSG00000172867
chr12	53219897	53219909	KLF4	MA0039.4	RARG	ENSG00000172819
chr12	53220194	53220206	KLF4	MA0039.4	RARG	ENSG00000172819
chr12	53220244	53220256	KLF4	MA0039.4	RARG	ENSG00000172819
chr12	53220285	53220297	KLF4	MA0039.4	RARG	ENSG00000172819
chr12	53220399	53220411	KLF4	MA0039.4	RARG	ENSG00000172819
chr12	53220893	53220905	KLF4	MA0039.4	RARG	ENSG00000172819
chr12	53221117	53221129	KLF4	MA0039.4	RARG	ENSG00000172819
chr12	53221159	53221171	KLF4	MA0039.4	RARG	ENSG00000172819
chr12	95548809	95548821	KLF4	MA0039.4	USP44	ENSG00000136014
chr12	95548878	95548890	KLF4	MA0039.4	USP44	ENSG00000136014
chr12	95548896	95548908	KLF4	MA0039.4	USP44	ENSG00000136014
chr12	110124407	110124419	KLF4	MA0039.4	IFT81	ENSG00000122970
chr13	41311805	41311817	KLF4	MA0039.4	NAA16	ENSG00000172766
chr14	67464434	67464446	KLF4	MA0039.4	TMEM229B	ENSG00000198133
chr14	67488674	67488686	KLF4	MA0039.4	TMEM229B	ENSG00000198133
chr14	67515228	67515240	KLF4	MA0039.4	TMEM229B	ENSG00000198133
chr14	105168823	105168835	KLF4	MA0039.4	JAG2	ENSG00000184916
chr15	40161062	40161074	KLF4	MA0039.4	BUB1B	ENSG00000156970
chr15	45522791	45522803	KLF4	MA0039.4	SLC30A4	ENSG00000104154
chr15	45522838	45522850	KLF4	MA0039.4	SLC30A4	ENSG00000104154
chr15	45522896	45522908	KLF4	MA0039.4	SLC30A4	ENSG00000104154
chr15	66386730	66386742	KLF4	MA0039.4	MAP2K1	ENSG00000169032
chr17	3892094	3892106	KLF4	MA0039.4	CAMKK1	ENSG00000004660
chr17	3892503	3892515	KLF4	MA0039.4	CAMKK1	ENSG00000004660
chr17	3892796	3892808	KLF4	MA0039.4	CAMKK1	ENSG00000004660
chr17	3892915	3892927	KLF4	MA0039.4	CAMKK1	ENSG00000004660
chr17	3893090	3893102	KLF4	MA0039.4	CAMKK1	ENSG00000004660
chr17	3893386	3893398	KLF4	MA0039.4	CAMKK1	ENSG00000004660
chr17	3893482	3893494	KLF4	MA0039.4	CAMKK1	ENSG00000004660
chr17	4710391	4710403	KLF4	MA0039.4	ARRB2	ENSG00000141480
chr17	4710590	4710602	KLF4	MA0039.4	ARRB2	ENSG00000141480
chr17	4710749	4710761	KLF4	MA0039.4	ARRB2	ENSG00000141480
chr17	4710904	4710916	KLF4	MA0039.4	ARRB2	ENSG00000141480
chr17	7204837	7204849	KLF4	MA0039.4	DLG4	ENSG00000132535
chr17	7204975	7204987	KLF4	MA0039.4	DLG4	ENSG00000132535
chr17	7205052	7205064	KLF4	MA0039.4	DLG4	ENSG00000132535
chr17	7214311	7214323	KLF4	MA0039.4	DLG4	ENSG00000132535
chr17	7214398	7214410	KLF4	MA0039.4	DLG4	ENSG00000132535
chr17	7214524	7214536	KLF4	MA0039.4	DLG4	ENSG00000132535
chr17	7214630	7214642	KLF4	MA0039.4	DLG4	ENSG00000132535
chr17	7215350	7215362	KLF4	MA0039.4	DLG4	ENSG00000132535
chr17	8383548	8383560	KLF4	MA0039.4	RPL26	ENSG00000161970
chr17	20155999	20156011	KLF4	MA0039.4	SPECC1	ENSG00000128487
chr17	30378818	30378830	KLF4	MA0039.4	CPD	ENSG00000108582
chr17	37489767	37489779	KLF4	MA0039.4	DUSP14	ENSG00000276023
chr17	65556878	65556890	KLF4	MA0039.4	AXIN2	ENSG00000168646
chr17	65560970	65560982	KLF4	MA0039.4	AXIN2	ENSG00000168646
chr17	65561295	65561307	KLF4	MA0039.4	AXIN2	ENSG00000168646
chr17	66191907	66191919	KLF4	MA0039.4	CEP112	ENSG00000154240
chr17	66192117	66192129	KLF4	MA0039.4	CEP112	ENSG00000154240
chr17	66192143	66192155	KLF4	MA0039.4	CEP112	ENSG00000154240
chr17	66192155	66192167	KLF4	MA0039.4	CEP112	ENSG00000154240
chr18	812362	812374	KLF4	MA0039.4	YES1	ENSG00000176105
chr18	813294	813306	KLF4	MA0039.4	YES1	ENSG00000176105
chr18	11980802	11980814	KLF4	MA0039.4	IMPA2	ENSG00000141401
chr18	11980933	11980945	KLF4	MA0039.4	IMPA2	ENSG00000141401
chr18	11980963	11980975	KLF4	MA0039.4	IMPA2	ENSG00000141401
chr18	11981114	11981126	KLF4	MA0039.4	IMPA2	ENSG00000141401
chr18	11981191	11981203	KLF4	MA0039.4	IMPA2	ENSG00000141401
chr18	24397844	24397856	KLF4	MA0039.4	OSBPL1A	ENSG00000141447
chr18	54828452	54828464	KLF4	MA0039.4	RAB27B	ENSG00000041353
chr19	2702729	2702741	KLF4	MA0039.4	GNG7	ENSG00000176533
chr19	29665355	29665367	KLF4	MA0039.4	PLEKHF1	ENSG00000166289
chr19	34254530	34254542	KLF4	MA0039.4	KIAA0355	ENSG00000166398
chr19	43639853	43639865	KLF4	MA0039.4	CADM4	ENSG00000105767
chr19	43639867	43639879	KLF4	MA0039.4	CADM4	ENSG00000105767
chr19	43639888	43639900	KLF4	MA0039.4	CADM4	ENSG00000105767
chr19	43639907	43639919	KLF4	MA0039.4	CADM4	ENSG00000105767
chr19	47112595	47112607	KLF4	MA0039.4	SAE1	ENSG00000142230
chr19	47112973	47112985	KLF4	MA0039.4	SAE1	ENSG00000142230
chr19	47113361	47113373	KLF4	MA0039.4	SAE1	ENSG00000142230
chr19	47113837	47113849	KLF4	MA0039.4	SAE1	ENSG00000142230
chr19	49474255	49474267	KLF4	MA0039.4	FLT3LG	ENSG00000090554
chr19	49474355	49474367	KLF4	MA0039.4	FLT3LG	ENSG00000090554
chr19	49506770	49506782	KLF4	MA0039.4	FCGRT	ENSG00000104870
chr19	49527903	49527915	KLF4	MA0039.4	RCN3	ENSG00000142552
chr19	49527943	49527955	KLF4	MA0039.4	RCN3	ENSG00000142552
chr19	49533703	49533715	KLF4	MA0039.4	RCN3	ENSG00000142552
chr19	49533884	49533896	KLF4	MA0039.4	RCN3	ENSG00000142552
chr19	49534052	49534064	KLF4	MA0039.4	RCN3	ENSG00000142552
chr19	49589012	49589024	KLF4	MA0039.4	NOSIP	ENSG00000142546
chr19	49590031	49590043	KLF4	MA0039.4	NOSIP	ENSG00000142546
chr19	49590074	49590086	KLF4	MA0039.4	NOSIP	ENSG00000142546
chr19	49590156	49590168	KLF4	MA0039.4	NOSIP	ENSG00000142546
chr19	49590176	49590188	KLF4	MA0039.4	NOSIP	ENSG00000142546
chr19	49590241	49590253	KLF4	MA0039.4	NOSIP	ENSG00000142546
chr2	6917373	6917385	KLF4	MA0039.4	RNF144A	ENSG00000151692
chr2	6917426	6917438	KLF4	MA0039.4	RNF144A	ENSG00000151692
chr2	23385083	23385095	KLF4	MA0039.4	KLHL29	ENSG00000119771
chr2	23385096	23385108	KLF4	MA0039.4	KLHL29	ENSG00000119771
chr2	26764232	26764244	KLF4	MA0039.4	SLC35F6	ENSG00000213699
chr2	37324568	37324580	KLF4	MA0039.4	PRKD3	ENSG00000115825
chr2	37324827	37324839	KLF4	MA0039.4	PRKD3	ENSG00000115825
chr2	37324851	37324863	KLF4	MA0039.4	PRKD3	ENSG00000115825
chr2	37390387	37390399	KLF4	MA0039.4	QPCT	ENSG00000115828
chr2	53768088	53768100	KLF4	MA0039.4	CHAC2	ENSG00000143942
chr2	70554057	70554069	KLF4	MA0039.4	TGFA	ENSG00000163235
chr2	84905218	84905230	KLF4	MA0039.4	TMSB10	ENSG00000034510
chr2	84905276	84905288	KLF4	MA0039.4	TMSB10	ENSG00000034510
chr2	84905731	84905743	KLF4	MA0039.4	TMSB10	ENSG00000034510
chr2	84905749	84905761	KLF4	MA0039.4	TMSB10	ENSG00000034510
chr2	84906190	84906202	KLF4	MA0039.4	TMSB10	ENSG00000034510
chr2	88765790	88765802	KLF4	MA0039.4	ANKRD36BP2	ENSG00000230006
chr2	96325298	96325310	KLF4	MA0039.4	ITPRIPL1	ENSG00000198885
chr2	98731178	98731190	KLF4	MA0039.4	MGAT4A	ENSG00000071073
chr2	105399185	105399197	KLF4	MA0039.4	FHL2	ENSG00000115641
chr2	112645488	112645500	KLF4	MA0039.4	SLC20A1	ENSG00000144136
chr2	112645847	112645859	KLF4	MA0039.4	SLC20A1	ENSG00000144136
chr2	172427518	172427530	KLF4	MA0039.4	ITGA6	ENSG00000091409
chr2	237441639	237441651	KLF4	MA0039.4		ENSG00000222032
chr20	44610548	44610560	KLF4	MA0039.4	PKIG	ENSG00000168734
chr20	50190553	50190565	KLF4	MA0039.4	CEBPB	ENSG00000172216
chr21	14216138	14216150	KLF4	MA0039.4	RBM11	ENSG00000185272
chr21	45074501	45074513	KLF4	MA0039.4	ADARB1	ENSG00000197381
chr21	45074541	45074553	KLF4	MA0039.4	ADARB1	ENSG00000197381
chr22	39662441	39662453	KLF4	MA0039.4	CACNA1I	ENSG00000100346
chr3	13544810	13544822	KLF4	MA0039.4	FBLN2	ENSG00000163520
chr3	32106610	32106622	KLF4	MA0039.4	GPD1L	ENSG00000152642
chr3	37862365	37862377	KLF4	MA0039.4	CTDSPL	ENSG00000144677
chr3	37862396	37862408	KLF4	MA0039.4	CTDSPL	ENSG00000144677
chr3	42502504	42502516	KLF4	MA0039.4	VIPR1	ENSG00000114812
chr3	42502534	42502546	KLF4	MA0039.4	VIPR1	ENSG00000114812
chr3	45886449	45886461	KLF4	MA0039.4	CCR9	ENSG00000173585
chr3	45915853	45915865	KLF4	MA0039.4	LZTFL1	ENSG00000163818
chr3	45916166	45916178	KLF4	MA0039.4	LZTFL1	ENSG00000163818
chr3	52144419	52144431	KLF4	MA0039.4	POC1A	ENSG00000164087
chr3	52154473	52154485	KLF4	MA0039.4	POC1A	ENSG00000164087
chr3	55485361	55485373	KLF4	MA0039.4	WNT5A	ENSG00000114251
chr3	112086321	112086333	KLF4	MA0039.4	C3orf52	ENSG00000114529
chr4	37686524	37686536	KLF4	MA0039.4	RELL1	ENSG00000181826
chr4	37686630	37686642	KLF4	MA0039.4	RELL1	ENSG00000181826
chr4	37686710	37686722	KLF4	MA0039.4	RELL1	ENSG00000181826
chr4	37686722	37686734	KLF4	MA0039.4	RELL1	ENSG00000181826
chr4	37686807	37686819	KLF4	MA0039.4	RELL1	ENSG00000181826
chr4	37686903	37686915	KLF4	MA0039.4	RELL1	ENSG00000181826
chr4	112145309	112145321	KLF4	MA0039.4	FAM241A	ENSG00000174749
chr4	112145333	112145345	KLF4	MA0039.4	FAM241A	ENSG00000174749
chr4	112145351	112145363	KLF4	MA0039.4	FAM241A	ENSG00000174749
chr4	122732476	122732488	KLF4	MA0039.4	BBS12	ENSG00000181004
chr4	122732544	122732556	KLF4	MA0039.4	BBS12	ENSG00000181004
chr4	151099581	151099593	KLF4	MA0039.4	RPS3A	ENSG00000145425
chr4	153153054	153153066	KLF4	MA0039.4	TRIM2	ENSG00000109654
chr4	153249192	153249204	KLF4	MA0039.4	TRIM2	ENSG00000109654
chr4	153249241	153249253	KLF4	MA0039.4	TRIM2	ENSG00000109654
chr4	153249299	153249311	KLF4	MA0039.4	TRIM2	ENSG00000109654
chr4	153344607	153344619	KLF4	MA0039.4	MND1	ENSG00000121211
chr4	174522565	174522577	KLF4	MA0039.4	HPGD	ENSG00000164120
chr4	184734369	184734381	KLF4	MA0039.4	CENPU	ENSG00000151725
chr4	184734423	184734435	KLF4	MA0039.4	CENPU	ENSG00000151725
chr5	50667259	50667271	KLF4	MA0039.4	PARP8	ENSG00000151883
chr5	52725477	52725489	KLF4	MA0039.4	ITGA1	ENSG00000213949
chr5	74640764	74640776	KLF4	MA0039.4	ENC1	ENSG00000171617
chr5	95646728	95646740	KLF4	MA0039.4	RFESD	ENSG00000175449
chr5	113295014	113295026	KLF4	MA0039.4	MCC	ENSG00000171444
chr5	142108727	142108739	KLF4	MA0039.4	NDFIP1	ENSG00000131507
chr5	142109423	142109435	KLF4	MA0039.4	NDFIP1	ENSG00000131507
chr6	24911171	24911183	KLF4	MA0039.4	RIPOR2	ENSG00000111913
chr6	29749056	29749068	KLF4	MA0039.4	HLA-F-AS1	ENSG00000214922
chr6	29749125	29749137	KLF4	MA0039.4	HLA-F-AS1	ENSG00000214922
chr6	46170982	46170994	KLF4	MA0039.4	ENPP5	ENSG00000112796
chr6	57222243	57222255	KLF4	MA0039.4	RAB23	ENSG00000112210
chr6	57222351	57222363	KLF4	MA0039.4	RAB23	ENSG00000112210
chr6	73696030	73696042	KLF4	MA0039.4	CD109	ENSG00000156535
chr7	24573172	24573184	KLF4	MA0039.4	MPP6	ENSG00000105926
chr7	24573701	24573713	KLF4	MA0039.4	MPP6	ENSG00000105926
chr7	36152824	36152836	KLF4	MA0039.4	EEPD1	ENSG00000122547
chr7	36152930	36152942	KLF4	MA0039.4	EEPD1	ENSG00000122547
chr7	36152958	36152970	KLF4	MA0039.4	EEPD1	ENSG00000122547
chr7	36153018	36153030	KLF4	MA0039.4	EEPD1	ENSG00000122547
chr7	36153107	36153119	KLF4	MA0039.4	EEPD1	ENSG00000122547
chr7	36153145	36153157	KLF4	MA0039.4	EEPD1	ENSG00000122547
chr7	36286304	36286316	KLF4	MA0039.4	EEPD1	ENSG00000122547
chr7	69598191	69598203	KLF4	MA0039.4	AUTS2	ENSG00000158321
chr7	139778183	139778195	KLF4	MA0039.4	TBXAS1	ENSG00000059377
chr7	149771708	149771720	KLF4	MA0039.4	ZNF467	ENSG00000181444
chr7	149771726	149771738	KLF4	MA0039.4	ZNF467	ENSG00000181444
chr7	149771760	149771772	KLF4	MA0039.4	ZNF467	ENSG00000181444
chr7	149771837	149771849	KLF4	MA0039.4	ZNF467	ENSG00000181444
chr7	151243497	151243509	KLF4	MA0039.4	SMARCD3	ENSG00000082014
chr7	151243591	151243603	KLF4	MA0039.4	SMARCD3	ENSG00000082014
chr7	151243615	151243627	KLF4	MA0039.4	SMARCD3	ENSG00000082014
chr7	151245677	151245689	KLF4	MA0039.4	SMARCD3	ENSG00000082014
chr7	151303510	151303522	KLF4	MA0039.4	SMARCD3	ENSG00000082014
chr8	22066928	22066940	KLF4	MA0039.4	DMTN	ENSG00000158856
chr8	22561941	22561953	KLF4	MA0039.4	SORBS3	ENSG00000120896
chr8	27774434	27774446	KLF4	MA0039.4	ESCO2	ENSG00000171320
chr8	58553086	58553098	KLF4	MA0039.4	SDCBP	ENSG00000137575
chr8	58553462	58553474	KLF4	MA0039.4	SDCBP	ENSG00000137575
chr8	60909786	60909798	KLF4	MA0039.4		ENSG00000254777
chr8	80029972	80029984	KLF4	MA0039.4	MRPS28	ENSG00000147586
chr8	80171561	80171573	KLF4	MA0039.4	TPD52	ENSG00000076554
chr8	119638990	119639002	KLF4	MA0039.4	ENPP2	ENSG00000136960
chr8	132703648	132703660	KLF4	MA0039.4	TMEM71	ENSG00000165071
chr9	15307283	15307295	KLF4	MA0039.4	TTC39B	ENSG00000155158
chr9	75890627	75890639	KLF4	MA0039.4	PCSK5	ENSG00000099139
chr9	95462626	95462638	KLF4	MA0039.4	PTCH1	ENSG00000185920
chr1	23591669	23591679	KLF5	MA0599.1	MDS2	ENSG00000197880
chr1	23591855	23591865	KLF5	MA0599.1	MDS2	ENSG00000197880
chr1	32753869	32753879	KLF5	MA0599.1	KIAA1522	ENSG00000162522
chr1	32753897	32753907	KLF5	MA0599.1	KIAA1522	ENSG00000162522
chr1	32754195	32754205	KLF5	MA0599.1	KIAA1522	ENSG00000162522
chr1	32754306	32754316	KLF5	MA0599.1	KIAA1522	ENSG00000162522
chr1	35769510	35769520	KLF5	MA0599.1	CLSPN	ENSG00000092853
chr1	35769998	35770008	KLF5	MA0599.1	CLSPN	ENSG00000092853
chr1	35770046	35770056	KLF5	MA0599.1	CLSPN	ENSG00000092853
chr1	35770169	35770179	KLF5	MA0599.1	CLSPN	ENSG00000092853
chr1	40665418	40665428	KLF5	MA0599.1	RIMS3	ENSG00000117016
chr1	40665478	40665488	KLF5	MA0599.1	RIMS3	ENSG00000117016
chr1	40665557	40665567	KLF5	MA0599.1	RIMS3	ENSG00000117016
chr1	40665727	40665737	KLF5	MA0599.1	RIMS3	ENSG00000117016
chr1	40665745	40665755	KLF5	MA0599.1	RIMS3	ENSG00000117016
chr1	40665776	40665786	KLF5	MA0599.1	RIMS3	ENSG00000117016
chr1	59814567	59814577	KLF5	MA0599.1	HOOK1	ENSG00000134709
chr1	59814842	59814852	KLF5	MA0599.1	HOOK1	ENSG00000134709
chr1	59814901	59814911	KLF5	MA0599.1	HOOK1	ENSG00000134709
chr1	84690499	84690509	KLF5	MA0599.1	SSX2IP	ENSG00000117155
chr1	84690550	84690560	KLF5	MA0599.1	SSX2IP	ENSG00000117155
chr1	84690788	84690798	KLF5	MA0599.1	SSX2IP	ENSG00000117155
chr1	101236470	101236480	KLF5	MA0599.1		ENSG00000225938
chr1	113390074	113390084	KLF5	MA0599.1	MAGI3	ENSG00000081026
chr1	155176823	155176833	KLF5	MA0599.1	TRIM46	ENSG00000163462
chr1	171841448	171841458	KLF5	MA0599.1	DNM3	ENSG00000197959
chr1	202341975	202341985	KLF5	MA0599.1	UBE2T	ENSG00000077152
chr1	205529172	205529182	KLF5	MA0599.1	CDK18	ENSG00000117266
chr1	207053155	207053165	KLF5	MA0599.1	PFKFB2	ENSG00000123836
chr1	207053226	207053236	KLF5	MA0599.1	PFKFB2	ENSG00000123836
chr1	214603416	214603426	KLF5	MA0599.1	CENPF	ENSG00000117724
chr1	232630231	232630241	KLF5	MA0599.1	SIPA1L2	ENSG00000116991
chr1	244048133	244048143	KLF5	MA0599.1	ZBTB18	ENSG00000179456
chr1	244049363	244049373	KLF5	MA0599.1	ZBTB18	ENSG00000179456
chr1	244049450	244049460	KLF5	MA0599.1	ZBTB18	ENSG00000179456
chr1	244049466	244049476	KLF5	MA0599.1	ZBTB18	ENSG00000179456
chr1	244049760	244049770	KLF5	MA0599.1	ZBTB18	ENSG00000179456
chr10	5446532	5446542	KLF5	MA0599.1	NET1	ENSG00000173848
chr10	17228549	17228559	KLF5	MA0599.1	VIM	ENSG00000026025
chr10	17228647	17228657	KLF5	MA0599.1	VIM	ENSG00000026025
chr10	17228781	17228791	KLF5	MA0599.1	VIM	ENSG00000026025
chr10	17228929	17228939	KLF5	MA0599.1	VIM	ENSG00000026025
chr10	17229333	17229343	KLF5	MA0599.1	VIM	ENSG00000026025
chr10	17230069	17230079	KLF5	MA0599.1	VIM	ENSG00000026025
chr10	17230148	17230158	KLF5	MA0599.1	VIM	ENSG00000026025
chr10	17230407	17230417	KLF5	MA0599.1	VIM	ENSG00000026025
chr10	17230583	17230593	KLF5	MA0599.1	VIM	ENSG00000026025
chr10	17230594	17230604	KLF5	MA0599.1	VIM	ENSG00000026025
chr10	17230744	17230754	KLF5	MA0599.1	VIM	ENSG00000026025
chr10	68827447	68827457	KLF5	MA0599.1	STOX1	ENSG00000165730
chr10	68827477	68827487	KLF5	MA0599.1	STOX1	ENSG00000165730
chr10	68828287	68828297	KLF5	MA0599.1	STOX1	ENSG00000165730
chr10	70478681	70478691	KLF5	MA0599.1	PALD1	ENSG00000107719
chr10	73997745	73997755	KLF5	MA0599.1	VCL	ENSG00000035403
chr10	73997774	73997784	KLF5	MA0599.1	VCL	ENSG00000035403
chr10	73997813	73997823	KLF5	MA0599.1	VCL	ENSG00000035403
chr10	73997932	73997942	KLF5	MA0599.1	VCL	ENSG00000035403
chr10	73998064	73998074	KLF5	MA0599.1	VCL	ENSG00000035403
chr10	80408475	80408485	KLF5	MA0599.1	PRXL2A	ENSG00000122378
chr10	119651272	119651282	KLF5	MA0599.1	BAG3	ENSG00000151929
chr10	119651293	119651303	KLF5	MA0599.1	BAG3	ENSG00000151929
chr10	119651315	119651325	KLF5	MA0599.1	BAG3	ENSG00000151929
chr10	119651366	119651376	KLF5	MA0599.1	BAG3	ENSG00000151929
chr10	127293898	127293908	KLF5	MA0599.1	DOCK1	ENSG00000150760
chr10	128150207	128150217	KLF5	MA0599.1	MKI67	ENSG00000148773
chr10	128212133	128212143	KLF5	MA0599.1	MKI67	ENSG00000148773
chr11	7513665	7513675	KLF5	MA0599.1	PPFIBP2	ENSG00000166387
chr11	7513736	7513746	KLF5	MA0599.1	PPFIBP2	ENSG00000166387
chr11	7513761	7513771	KLF5	MA0599.1	PPFIBP2	ENSG00000166387
chr11	9613570	9613580	KLF5	MA0599.1	RPL23AP65	ENSG00000243964
chr11	9614061	9614071	KLF5	MA0599.1	RPL23AP65	ENSG00000243964
chr11	9614144	9614154	KLF5	MA0599.1	RPL23AP65	ENSG00000243964
chr11	9614320	9614330	KLF5	MA0599.1	RPL23AP65	ENSG00000243964
chr11	12110420	12110430	KLF5	MA0599.1	MICAL2	ENSG00000133816
chr11	17276878	17276888	KLF5	MA0599.1	NUCB2	ENSG00000070081
chr11	17276956	17276966	KLF5	MA0599.1	NUCB2	ENSG00000070081
chr11	17276972	17276982	KLF5	MA0599.1	NUCB2	ENSG00000070081
chr11	59171996	59172006	KLF5	MA0599.1	DTX4	ENSG00000110042
chr11	75351807	75351817	KLF5	MA0599.1	ARRB1	ENSG00000137486
chr11	75351942	75351952	KLF5	MA0599.1	ARRB1	ENSG00000137486
chr11	76860703	76860713	KLF5	MA0599.1	ACER3	ENSG00000078124
chr11	76860723	76860733	KLF5	MA0599.1	ACER3	ENSG00000078124
chr11	76860804	76860814	KLF5	MA0599.1	ACER3	ENSG00000078124
chr11	76860846	76860856	KLF5	MA0599.1	ACER3	ENSG00000078124
chr11	112280142	112280152	KLF5	MA0599.1	LINC02762	ENSG00000250303
chr11	112290122	112290132	KLF5	MA0599.1	LINC02762	ENSG00000250303
chr11	129279371	129279381	KLF5	MA0599.1	ARHGAP32	ENSG00000134909
chr11	129279519	129279529	KLF5	MA0599.1	ARHGAP32	ENSG00000134909
chr11	129279706	129279716	KLF5	MA0599.1	ARHGAP32	ENSG00000134909
chr11	133957980	133957990	KLF5	MA0599.1	IGSF9B	ENSG00000080854
chr12	4321065	4321075	KLF5	MA0599.1	TIGAR	ENSG00000078237
chr12	4321094	4321104	KLF5	MA0599.1	TIGAR	ENSG00000078237
chr12	4321390	4321400	KLF5	MA0599.1	TIGAR	ENSG00000078237
chr12	15590427	15590437	KLF5	MA0599.1	PTPRO	ENSG00000151490
chr12	53213409	53213419	KLF5	MA0599.1	RARG	ENSG00000172819
chr12	53220195	53220205	KLF5	MA0599.1	RARG	ENSG00000172819
chr12	53220245	53220255	KLF5	MA0599.1	RARG	ENSG00000172819
chr12	53220286	53220296	KLF5	MA0599.1	RARG	ENSG00000172819
chr12	53220400	53220410	KLF5	MA0599.1	RARG	ENSG00000172819
chr12	53220921	53220931	KLF5	MA0599.1	RARG	ENSG00000172819
chr12	53221118	53221128	KLF5	MA0599.1	RARG	ENSG00000172819
chr12	53221160	53221170	KLF5	MA0599.1	RARG	ENSG00000172819
chr12	66302443	66302453	KLF5	MA0599.1	HELB	ENSG00000127311
chr12	95548810	95548820	KLF5	MA0599.1	USP44	ENSG00000136014
chr12	95548879	95548889	KLF5	MA0599.1	USP44	ENSG00000136014
chr12	95548897	95548907	KLF5	MA0599.1	USP44	ENSG00000136014
chr12	110124408	110124418	KLF5	MA0599.1	IFT81	ENSG00000122970
chr14	67464435	67464445	KLF5	MA0599.1	TMEM229B	ENSG00000198133
chr14	67488446	67488456	KLF5	MA0599.1	TMEM229B	ENSG00000198133
chr14	67488675	67488685	KLF5	MA0599.1	TMEM229B	ENSG00000198133
chr14	67515229	67515239	KLF5	MA0599.1	TMEM229B	ENSG00000198133
chr14	105168824	105168834	KLF5	MA0599.1	JAG2	ENSG00000184916
chr15	40161009	40161019	KLF5	MA0599.1	BUB1B	ENSG00000156970
chr15	40161063	40161073	KLF5	MA0599.1	BUB1B	ENSG00000156970
chr15	45522792	45522802	KLF5	MA0599.1	SLC30A4	ENSG00000104154
chr15	45522839	45522849	KLF5	MA0599.1	SLC30A4	ENSG00000104154
chr15	45522897	45522907	KLF5	MA0599.1	SLC30A4	ENSG00000104154
chr15	59105223	59105233	KLF5	MA0599.1	CCNB2	ENSG00000157456
chr15	66386731	66386741	KLF5	MA0599.1	MAP2K1	ENSG00000169032
chr15	66386825	66386835	KLF5	MA0599.1	MAP2K1	ENSG00000169032
chr15	90352459	90352469	KLF5	MA0599.1	ZNF774	ENSG00000196391
chr16	53503292	53503302	KLF5	MA0599.1	AKTIP	ENSG00000166971
chr16	53503440	53503450	KLF5	MA0599.1	AKTIP	ENSG00000166971
chr17	3892095	3892105	KLF5	MA0599.1	CAMKK1	ENSG00000004660
chr17	3892204	3892214	KLF5	MA0599.1	CAMKK1	ENSG00000004660
chr17	3892504	3892514	KLF5	MA0599.1	CAMKK1	ENSG00000004660
chr17	3892797	3892807	KLF5	MA0599.1	CAMKK1	ENSG00000004660
chr17	3892916	3892926	KLF5	MA0599.1	CAMKK1	ENSG00000004660
chr17	3893091	3893101	KLF5	MA0599.1	CAMKK1	ENSG00000004660
chr17	3893253	3893263	KLF5	MA0599.1	CAMKK1	ENSG00000004660
chr17	3893387	3893397	KLF5	MA0599.1	CAMKK1	ENSG00000004660
chr17	3893483	3893493	KLF5	MA0599.1	CAMKK1	ENSG00000004660
chr17	4710392	4710402	KLF5	MA0599.1	ARRB2	ENSG00000141480
chr17	4710477	4710487	KLF5	MA0599.1	ARRB2	ENSG00000141480
chr17	4710591	4710601	KLF5	MA0599.1	ARRB2	ENSG00000141480
chr17	4710641	4710651	KLF5	MA0599.1	ARRB2	ENSG00000141480
chr17	4710905	4710915	KLF5	MA0599.1	ARRB2	ENSG00000141480
chr17	7204838	7204848	KLF5	MA0599.1	DLG4	ENSG00000132535
chr17	7204976	7204986	KLF5	MA0599.1	DLG4	ENSG00000132535
chr17	7205053	7205063	KLF5	MA0599.1	DLG4	ENSG00000132535
chr17	7205517	7205527	KLF5	MA0599.1	DLG4	ENSG00000132535
chr17	7214292	7214302	KLF5	MA0599.1	DLG4	ENSG00000132535
chr17	7214312	7214322	KLF5	MA0599.1	DLG4	ENSG00000132535
chr17	7214399	7214409	KLF5	MA0599.1	DLG4	ENSG00000132535
chr17	7214482	7214492	KLF5	MA0599.1	DLG4	ENSG00000132535
chr17	7214525	7214535	KLF5	MA0599.1	DLG4	ENSG00000132535
chr17	7214631	7214641	KLF5	MA0599.1	DLG4	ENSG00000132535
chr17	7214749	7214759	KLF5	MA0599.1	DLG4	ENSG00000132535
chr17	8383549	8383559	KLF5	MA0599.1	RPL26	ENSG00000161970
chr17	20155824	20155834	KLF5	MA0599.1	SPECC1	ENSG00000128487
chr17	20156000	20156010	KLF5	MA0599.1	SPECC1	ENSG00000128487
chr17	30378819	30378829	KLF5	MA0599.1	CPD	ENSG00000108582
chr17	37489768	37489778	KLF5	MA0599.1	DUSP14	ENSG00000276023
chr17	65560971	65560981	KLF5	MA0599.1	AXIN2	ENSG00000168646
chr17	65561025	65561035	KLF5	MA0599.1	AXIN2	ENSG00000168646
chr17	66191908	66191918	KLF5	MA0599.1	CEP112	ENSG00000154240
chr17	66192118	66192128	KLF5	MA0599.1	CEP112	ENSG00000154240
chr17	66192144	66192154	KLF5	MA0599.1	CEP112	ENSG00000154240
chr18	812363	812373	KLF5	MA0599.1	YES1	ENSG00000176105
chr18	813295	813305	KLF5	MA0599.1	YES1	ENSG00000176105
chr18	11980803	11980813	KLF5	MA0599.1	IMPA2	ENSG00000141401
chr18	11980934	11980944	KLF5	MA0599.1	IMPA2	ENSG00000141401
chr18	11980964	11980974	KLF5	MA0599.1	IMPA2	ENSG00000141401
chr18	11981115	11981125	KLF5	MA0599.1	IMPA2	ENSG00000141401
chr18	11981192	11981202	KLF5	MA0599.1	IMPA2	ENSG00000141401
chr18	24397845	24397855	KLF5	MA0599.1	OSBPL1A	ENSG00000141447
chr19	2702730	2702740	KLF5	MA0599.1	GNG7	ENSG00000176533
chr19	29665292	29665302	KLF5	MA0599.1	PLEKHF1	ENSG00000166289
chr19	29665356	29665366	KLF5	MA0599.1	PLEKHF1	ENSG00000166289
chr19	34254531	34254541	KLF5	MA0599.1	KIAA0355	ENSG00000166398
chr19	43639854	43639864	KLF5	MA0599.1	CADM4	ENSG00000105767
chr19	43639868	43639878	KLF5	MA0599.1	CADM4	ENSG00000105767
chr19	43639889	43639899	KLF5	MA0599.1	CADM4	ENSG00000105767
chr19	43639908	43639918	KLF5	MA0599.1	CADM4	ENSG00000105767
chr19	43639919	43639929	KLF5	MA0599.1	CADM4	ENSG00000105767
chr19	47112292	47112302	KLF5	MA0599.1	SAE1	ENSG00000142230
chr19	47112596	47112606	KLF5	MA0599.1	SAE1	ENSG00000142230
chr19	47112631	47112641	KLF5	MA0599.1	SAE1	ENSG00000142230
chr19	47112861	47112871	KLF5	MA0599.1	SAE1	ENSG00000142230
chr19	47112974	47112984	KLF5	MA0599.1	SAE1	ENSG00000142230
chr19	47113362	47113372	KLF5	MA0599.1	SAE1	ENSG00000142230
chr19	47113838	47113848	KLF5	MA0599.1	SAE1	ENSG00000142230
chr19	49474256	49474266	KLF5	MA0599.1	FLT3LG	ENSG00000090554
chr19	49474314	49474324	KLF5	MA0599.1	FLT3LG	ENSG00000090554
chr19	49474356	49474366	KLF5	MA0599.1	FLT3LG	ENSG00000090554
chr19	49527904	49527914	KLF5	MA0599.1	RCN3	ENSG00000142552
chr19	49527944	49527954	KLF5	MA0599.1	RCN3	ENSG00000142552
chr19	49533704	49533714	KLF5	MA0599.1	RCN3	ENSG00000142552
chr19	49533885	49533895	KLF5	MA0599.1	RCN3	ENSG00000142552
chr19	49533928	49533938	KLF5	MA0599.1	RCN3	ENSG00000142552
chr19	49534053	49534063	KLF5	MA0599.1	RCN3	ENSG00000142552
chr19	49580593	49580603	KLF5	MA0599.1	NOSIP	ENSG00000142546
chr19	49589013	49589023	KLF5	MA0599.1	NOSIP	ENSG00000142546
chr19	49590056	49590066	KLF5	MA0599.1	NOSIP	ENSG00000142546
chr19	49590075	49590085	KLF5	MA0599.1	NOSIP	ENSG00000142546
chr19	49590124	49590134	KLF5	MA0599.1	NOSIP	ENSG00000142546
chr19	49590157	49590167	KLF5	MA0599.1	NOSIP	ENSG00000142546
chr19	49590177	49590187	KLF5	MA0599.1	NOSIP	ENSG00000142546
chr19	49590203	49590213	KLF5	MA0599.1	NOSIP	ENSG00000142546
chr19	49590242	49590252	KLF5	MA0599.1	NOSIP	ENSG00000142546
chr2	6917374	6917384	KLF5	MA0599.1	RNF144A	ENSG00000151692
chr2	6917680	6917690	KLF5	MA0599.1	RNF144A	ENSG00000151692
chr2	9003925	9003935	KLF5	MA0599.1	MBOAT2	ENSG00000143797
chr2	9004024	9004034	KLF5	MA0599.1	MBOAT2	ENSG00000143797
chr2	23385097	23385107	KLF5	MA0599.1	KLHL29	ENSG00000119771
chr2	26764233	26764243	KLF5	MA0599.1	SLC35F6	ENSG00000213699
chr2	37324569	37324579	KLF5	MA0599.1	PRKD3	ENSG00000115825
chr2	37324828	37324838	KLF5	MA0599.1	PRKD3	ENSG00000115825
chr2	37324852	37324862	KLF5	MA0599.1	PRKD3	ENSG00000115825
chr2	53768089	53768099	KLF5	MA0599.1	CHAC2	ENSG00000143942
chr2	70554058	70554068	KLF5	MA0599.1	TGFA	ENSG00000163235
chr2	84905219	84905229	KLF5	MA0599.1	TMSB10	ENSG00000034510
chr2	84905277	84905287	KLF5	MA0599.1	TMSB10	ENSG00000034510
chr2	84905732	84905742	KLF5	MA0599.1	TMSB10	ENSG00000034510
chr2	84906191	84906201	KLF5	MA0599.1	TMSB10	ENSG00000034510
chr2	88765791	88765801	KLF5	MA0599.1	ANKRD36BP2	ENSG00000230006
chr2	96325299	96325309	KLF5	MA0599.1	ITPRIPL1	ENSG00000198885
chr2	98731179	98731189	KLF5	MA0599.1	MGAT4A	ENSG00000071073
chr2	98736803	98736813	KLF5	MA0599.1	MGAT4A	ENSG00000071073
chr2	105399186	105399196	KLF5	MA0599.1	FHL2	ENSG00000115641
chr2	112645711	112645721	KLF5	MA0599.1	SLC20A1	ENSG00000144136
chr2	112645723	112645733	KLF5	MA0599.1	SLC20A1	ENSG00000144136
chr2	112645754	112645764	KLF5	MA0599.1	SLC20A1	ENSG00000144136
chr2	112645848	112645858	KLF5	MA0599.1	SLC20A1	ENSG00000144136
chr2	112646107	112646117	KLF5	MA0599.1	SLC20A1	ENSG00000144136
chr2	147844494	147844504	KLF5	MA0599.1	ACVR2A	ENSG00000121989
chr2	172427529	172427539	KLF5	MA0599.1	ITGA6	ENSG00000091409
chr2	189580820	189580830	KLF5	MA0599.1	SLC40A1	ENSG00000138449
chr2	237434895	237434905	KLF5	MA0599.1		ENSG00000222032
chr2	237441640	237441650	KLF5	MA0599.1		ENSG00000222032
chr20	44610549	44610559	KLF5	MA0599.1	PKIG	ENSG00000168734
chr20	50190554	50190564	KLF5	MA0599.1	CEBPB	ENSG00000172216
chr21	14216139	14216149	KLF5	MA0599.1	RBM11	ENSG00000185272
chr21	45074502	45074512	KLF5	MA0599.1	ADARB1	ENSG00000197381
chr21	45074542	45074552	KLF5	MA0599.1	ADARB1	ENSG00000197381
chr21	45074553	45074563	KLF5	MA0599.1	ADARB1	ENSG00000197381
chr22	19718159	19718169	KLF5	MA0599.1	SEPTIN5	ENSG00000184702
chr22	39662442	39662452	KLF5	MA0599.1	CACNA1I	ENSG00000100346
chr22	39662532	39662542	KLF5	MA0599.1	CACNA1I	ENSG00000100346
chr22	39662543	39662553	KLF5	MA0599.1	CACNA1I	ENSG00000100346
chr3	13544811	13544821	KLF5	MA0599.1	FBLN2	ENSG00000163520
chr3	32106521	32106531	KLF5	MA0599.1	GPD1L	ENSG00000152642
chr3	32106611	32106621	KLF5	MA0599.1	GPD1L	ENSG00000152642
chr3	37862366	37862376	KLF5	MA0599.1	CTDSPL	ENSG00000144677
chr3	37862397	37862407	KLF5	MA0599.1	CTDSPL	ENSG00000144677
chr3	42502505	42502515	KLF5	MA0599.1	VIPR1	ENSG00000114812
chr3	45886450	45886460	KLF5	MA0599.1	CCR9	ENSG00000173585
chr3	45916167	45916177	KLF5	MA0599.1	LZTFL1	ENSG00000163818
chr3	52144425	52144435	KLF5	MA0599.1	POC1A	ENSG00000164087
chr3	52154474	52154484	KLF5	MA0599.1	POC1A	ENSG00000164087
chr3	52154747	52154757	KLF5	MA0599.1	POC1A	ENSG00000164087
chr3	55485362	55485372	KLF5	MA0599.1	WNT5A	ENSG00000114251
chr3	61251477	61251487	KLF5	MA0599.1	FHIT	ENSG00000189283
chr3	112086239	112086249	KLF5	MA0599.1	C3orf52	ENSG00000114529
chr3	112086728	112086738	KLF5	MA0599.1	C3orf52	ENSG00000114529
chr3	121432110	121432120	KLF5	MA0599.1	POLQ	ENSG00000051341
chr4	37686511	37686521	KLF5	MA0599.1	RELL1	ENSG00000181826
chr4	37686525	37686535	KLF5	MA0599.1	RELL1	ENSG00000181826
chr4	37686711	37686721	KLF5	MA0599.1	RELL1	ENSG00000181826
chr4	37686723	37686733	KLF5	MA0599.1	RELL1	ENSG00000181826
chr4	37686808	37686818	KLF5	MA0599.1	RELL1	ENSG00000181826
chr4	37686904	37686914	KLF5	MA0599.1	RELL1	ENSG00000181826
chr4	112145310	112145320	KLF5	MA0599.1	FAM241A	ENSG00000174749
chr4	112145334	112145344	KLF5	MA0599.1	FAM241A	ENSG00000174749
chr4	112145352	112145362	KLF5	MA0599.1	FAM241A	ENSG00000174749
chr4	112145368	112145378	KLF5	MA0599.1	FAM241A	ENSG00000174749
chr4	122732477	122732487	KLF5	MA0599.1	BBS12	ENSG00000181004
chr4	122732545	122732555	KLF5	MA0599.1	BBS12	ENSG00000181004
chr4	151099582	151099592	KLF5	MA0599.1	RPS3A	ENSG00000145425
chr4	153153055	153153065	KLF5	MA0599.1	TRIM2	ENSG00000109654
chr4	153153585	153153595	KLF5	MA0599.1	TRIM2	ENSG00000109654
chr4	153249193	153249203	KLF5	MA0599.1	TRIM2	ENSG00000109654
chr4	153249300	153249310	KLF5	MA0599.1	TRIM2	ENSG00000109654
chr4	153344630	153344640	KLF5	MA0599.1	MND1	ENSG00000121211
chr4	174522566	174522576	KLF5	MA0599.1	HPGD	ENSG00000164120
chr4	184734370	184734380	KLF5	MA0599.1	CENPU	ENSG00000151725
chr4	184734382	184734392	KLF5	MA0599.1	CENPU	ENSG00000151725
chr5	50667260	50667270	KLF5	MA0599.1	PARP8	ENSG00000151883
chr5	52725478	52725488	KLF5	MA0599.1	ITGA1	ENSG00000213949
chr5	74640765	74640775	KLF5	MA0599.1	ENC1	ENSG00000171617
chr5	95646729	95646739	KLF5	MA0599.1	RFESD	ENSG00000175449
chr5	113295015	113295025	KLF5	MA0599.1	MCC	ENSG00000171444
chr5	142108728	142108738	KLF5	MA0599.1	NDFIP1	ENSG00000131507
chr6	24911172	24911182	KLF5	MA0599.1	RIPOR2	ENSG00000111913
chr6	29749057	29749067	KLF5	MA0599.1	HLA-F-AS1	ENSG00000214922
chr6	29749126	29749136	KLF5	MA0599.1	HLA-F-AS1	ENSG00000214922
chr6	46170983	46170993	KLF5	MA0599.1	ENPP5	ENSG00000112796
chr6	57222352	57222362	KLF5	MA0599.1	RAB23	ENSG00000112210
chr6	73696031	73696041	KLF5	MA0599.1	CD109	ENSG00000156535
chr7	24572944	24572954	KLF5	MA0599.1	MPP6	ENSG00000105926
chr7	24573134	24573144	KLF5	MA0599.1	MPP6	ENSG00000105926
chr7	24573173	24573183	KLF5	MA0599.1	MPP6	ENSG00000105926
chr7	24573702	24573712	KLF5	MA0599.1	MPP6	ENSG00000105926
chr7	36152761	36152771	KLF5	MA0599.1	EEPD1	ENSG00000122547
chr7	36152825	36152835	KLF5	MA0599.1	EEPD1	ENSG00000122547
chr7	36152951	36152961	KLF5	MA0599.1	EEPD1	ENSG00000122547
chr7	36153146	36153156	KLF5	MA0599.1	EEPD1	ENSG00000122547
chr7	36286305	36286315	KLF5	MA0599.1	EEPD1	ENSG00000122547
chr7	69598192	69598202	KLF5	MA0599.1	AUTS2	ENSG00000158321
chr7	69598424	69598434	KLF5	MA0599.1	AUTS2	ENSG00000158321
chr7	139778184	139778194	KLF5	MA0599.1	TBXAS1	ENSG00000059377
chr7	149771709	149771719	KLF5	MA0599.1	ZNF467	ENSG00000181444
chr7	149771727	149771737	KLF5	MA0599.1	ZNF467	ENSG00000181444
chr7	149771761	149771771	KLF5	MA0599.1	ZNF467	ENSG00000181444
chr7	149771826	149771836	KLF5	MA0599.1	ZNF467	ENSG00000181444
chr7	149771838	149771848	KLF5	MA0599.1	ZNF467	ENSG00000181444
chr7	151243498	151243508	KLF5	MA0599.1	SMARCD3	ENSG00000082014
chr7	151243592	151243602	KLF5	MA0599.1	SMARCD3	ENSG00000082014
chr7	151243616	151243626	KLF5	MA0599.1	SMARCD3	ENSG00000082014
chr7	151245678	151245688	KLF5	MA0599.1	SMARCD3	ENSG00000082014
chr7	151303511	151303521	KLF5	MA0599.1	SMARCD3	ENSG00000082014
chr8	22561942	22561952	KLF5	MA0599.1	SORBS3	ENSG00000120896
chr8	27774435	27774445	KLF5	MA0599.1	ESCO2	ENSG00000171320
chr8	58553087	58553097	KLF5	MA0599.1	SDCBP	ENSG00000137575
chr8	58553463	58553473	KLF5	MA0599.1	SDCBP	ENSG00000137575
chr8	80029955	80029965	KLF5	MA0599.1	MRPS28	ENSG00000147586
chr8	80029973	80029983	KLF5	MA0599.1	MRPS28	ENSG00000147586
chr8	80030299	80030309	KLF5	MA0599.1	MRPS28	ENSG00000147586
chr8	80030373	80030383	KLF5	MA0599.1	MRPS28	ENSG00000147586
chr8	80171562	80171572	KLF5	MA0599.1	TPD52	ENSG00000076554
chr8	90985331	90985341	KLF5	MA0599.1	C8orf88	ENSG00000253250
chr8	119638991	119639001	KLF5	MA0599.1	ENPP2	ENSG00000136960
chr8	119639008	119639018	KLF5	MA0599.1	ENPP2	ENSG00000136960
chr8	132703643	132703653	KLF5	MA0599.1	TMEM71	ENSG00000165071
chr9	470191	470201	KLF5	MA0599.1	KANK1	ENSG00000107104
chr9	470227	470237	KLF5	MA0599.1	KANK1	ENSG00000107104
chr9	470263	470273	KLF5	MA0599.1	KANK1	ENSG00000107104
chr9	5339223	5339233	KLF5	MA0599.1	RLN1	ENSG00000107018
chr9	15307284	15307294	KLF5	MA0599.1	TTC39B	ENSG00000155158
chr9	75890628	75890638	KLF5	MA0599.1	PCSK5	ENSG00000099139
chr9	95462767	95462777	KLF5	MA0599.1	PTCH1	ENSG00000185920
chr9	98796540	98796550	KLF5	MA0599.1	ANKS6	ENSG00000165138
chrX	81121813	81121823	KLF5	MA0599.1	HMGN5	ENSG00000198157
chr1	32753896	32753907	KLF6	MA1517.1	KIAA1522	ENSG00000162522
chr1	32753951	32753962	KLF6	MA1517.1	KIAA1522	ENSG00000162522
chr1	32754195	32754206	KLF6	MA1517.1	KIAA1522	ENSG00000162522
chr1	35770169	35770180	KLF6	MA1517.1	CLSPN	ENSG00000092853
chr1	40665477	40665488	KLF6	MA1517.1	RIMS3	ENSG00000117016
chr1	40665727	40665738	KLF6	MA1517.1	RIMS3	ENSG00000117016
chr1	40665745	40665756	KLF6	MA1517.1	RIMS3	ENSG00000117016
chr1	40665776	40665787	KLF6	MA1517.1	RIMS3	ENSG00000117016
chr1	84690549	84690560	KLF6	MA1517.1	SSX2IP	ENSG00000117155
chr1	101236470	101236481	KLF6	MA1517.1		ENSG00000225938
chr1	101236824	101236835	KLF6	MA1517.1		ENSG00000225938
chr1	113390073	113390084	KLF6	MA1517.1	MAGI3	ENSG00000081026
chr1	171841447	171841458	KLF6	MA1517.1	DNM3	ENSG00000197959
chr1	207053154	207053165	KLF6	MA1517.1	PFKFB2	ENSG00000123836
chr1	207053226	207053237	KLF6	MA1517.1	PFKFB2	ENSG00000123836
chr1	232630230	232630241	KLF6	MA1517.1	SIPA1L2	ENSG00000116991
chr10	5446531	5446542	KLF6	MA1517.1	NET1	ENSG00000173848
chr10	17228140	17228151	KLF6	MA1517.1	VIM	ENSG00000026025
chr10	17228928	17228939	KLF6	MA1517.1	VIM	ENSG00000026025
chr10	17229332	17229343	KLF6	MA1517.1	VIM	ENSG00000026025
chr10	17230068	17230079	KLF6	MA1517.1	VIM	ENSG00000026025
chr10	17230147	17230158	KLF6	MA1517.1	VIM	ENSG00000026025
chr10	17230583	17230594	KLF6	MA1517.1	VIM	ENSG00000026025
chr10	17230743	17230754	KLF6	MA1517.1	VIM	ENSG00000026025
chr10	68827476	68827487	KLF6	MA1517.1	STOX1	ENSG00000165730
chr10	73997744	73997755	KLF6	MA1517.1	VCL	ENSG00000035403
chr10	80408475	80408486	KLF6	MA1517.1	PRXL2A	ENSG00000122378
chr10	103490839	103490850	KLF6	MA1517.1	NEURL1	ENSG00000107954
chr10	119651314	119651325	KLF6	MA1517.1	BAG3	ENSG00000151929
chr11	12110352	12110363	KLF6	MA1517.1	MICAL2	ENSG00000133816
chr11	12110997	12111008	KLF6	MA1517.1	MICAL2	ENSG00000133816
chr11	17276956	17276967	KLF6	MA1517.1	NUCB2	ENSG00000070081
chr11	59171637	59171648	KLF6	MA1517.1	DTX4	ENSG00000110042
chr11	75280350	75280361	KLF6	MA1517.1	ARRB1	ENSG00000137486
chr11	75351807	75351818	KLF6	MA1517.1	ARRB1	ENSG00000137486
chr11	76860691	76860702	KLF6	MA1517.1	ACER3	ENSG00000078124
chr11	76860702	76860713	KLF6	MA1517.1	ACER3	ENSG00000078124
chr11	76860723	76860734	KLF6	MA1517.1	ACER3	ENSG00000078124
chr11	76860804	76860815	KLF6	MA1517.1	ACER3	ENSG00000078124
chr11	76860845	76860856	KLF6	MA1517.1	ACER3	ENSG00000078124
chr11	112280142	112280153	KLF6	MA1517.1	LINC02762	ENSG00000250303
chr11	112290122	112290133	KLF6	MA1517.1	LINC02762	ENSG00000250303
chr12	4321065	4321076	KLF6	MA1517.1	TIGAR	ENSG00000078237
chr12	52645514	52645525	KLF6	MA1517.1	KRT2	ENSG00000172867
chr12	53213408	53213419	KLF6	MA1517.1	RARG	ENSG00000172819
chr12	53220286	53220297	KLF6	MA1517.1	RARG	ENSG00000172819
chr12	53221122	53221133	KLF6	MA1517.1	RARG	ENSG00000172819
chr12	71686474	71686485	KLF6	MA1517.1	TMEM19	ENSG00000139291
chr12	95548878	95548889	KLF6	MA1517.1	USP44	ENSG00000136014
chr13	99416910	99416921	KLF6	MA1517.1	CCR12P	ENSG00000238241
chr14	20469303	20469314	KLF6	MA1517.1	PNP	ENSG00000198805
chr14	105168824	105168835	KLF6	MA1517.1	JAG2	ENSG00000184916
chr15	40161009	40161020	KLF6	MA1517.1	BUB1B	ENSG00000156970
chr15	40161063	40161074	KLF6	MA1517.1	BUB1B	ENSG00000156970
chr15	66386730	66386741	KLF6	MA1517.1	MAP2K1	ENSG00000169032
chr15	89575212	89575223	KLF6	MA1517.1	TICRR	ENSG00000140534
chr15	90352459	90352470	KLF6	MA1517.1	ZNF774	ENSG00000196391
chr17	3892503	3892514	KLF6	MA1517.1	CAMKK1	ENSG00000004660
chr17	3893090	3893101	KLF6	MA1517.1	CAMKK1	ENSG00000004660
chr17	3893252	3893263	KLF6	MA1517.1	CAMKK1	ENSG00000004660
chr17	7204981	7204992	KLF6	MA1517.1	DLG4	ENSG00000132535
chr17	7205052	7205063	KLF6	MA1517.1	DLG4	ENSG00000132535
chr17	7205265	7205276	KLF6	MA1517.1	DLG4	ENSG00000132535
chr17	7214291	7214302	KLF6	MA1517.1	DLG4	ENSG00000132535
chr17	7214398	7214409	KLF6	MA1517.1	DLG4	ENSG00000132535
chr17	7214481	7214492	KLF6	MA1517.1	DLG4	ENSG00000132535
chr17	7214524	7214535	KLF6	MA1517.1	DLG4	ENSG00000132535
chr17	20156000	20156011	KLF6	MA1517.1	SPECC1	ENSG00000128487
chr17	65556878	65556889	KLF6	MA1517.1	AXIN2	ENSG00000168646
chr17	66191879	66191890	KLF6	MA1517.1	CEP112	ENSG00000154240
chr18	11981192	11981203	KLF6	MA1517.1	IMPA2	ENSG00000141401
chr19	2702730	2702741	KLF6	MA1517.1	GNG7	ENSG00000176533
chr19	29665403	29665414	KLF6	MA1517.1	PLEKHF1	ENSG00000166289
chr19	29671838	29671849	KLF6	MA1517.1	PLEKHF1	ENSG00000166289
chr19	34254531	34254542	KLF6	MA1517.1	KIAA0355	ENSG00000166398
chr19	43639853	43639864	KLF6	MA1517.1	CADM4	ENSG00000105767
chr19	43639867	43639878	KLF6	MA1517.1	CADM4	ENSG00000105767
chr19	43639889	43639900	KLF6	MA1517.1	CADM4	ENSG00000105767
chr19	43639908	43639919	KLF6	MA1517.1	CADM4	ENSG00000105767
chr19	47112291	47112302	KLF6	MA1517.1	SAE1	ENSG00000142230
chr19	47112631	47112642	KLF6	MA1517.1	SAE1	ENSG00000142230
chr19	47130658	47130669	KLF6	MA1517.1	SAE1	ENSG00000142230
chr19	49474056	49474067	KLF6	MA1517.1	FLT3LG	ENSG00000090554
chr19	49474255	49474266	KLF6	MA1517.1	FLT3LG	ENSG00000090554
chr19	49527903	49527914	KLF6	MA1517.1	RCN3	ENSG00000142552
chr19	49533885	49533896	KLF6	MA1517.1	RCN3	ENSG00000142552
chr19	49534235	49534246	KLF6	MA1517.1	RCN3	ENSG00000142552
chr19	49589013	49589024	KLF6	MA1517.1	NOSIP	ENSG00000142546
chr19	49590056	49590067	KLF6	MA1517.1	NOSIP	ENSG00000142546
chr19	49590075	49590086	KLF6	MA1517.1	NOSIP	ENSG00000142546
chr19	49590177	49590188	KLF6	MA1517.1	NOSIP	ENSG00000142546
chr19	49590203	49590214	KLF6	MA1517.1	NOSIP	ENSG00000142546
chr2	6917374	6917385	KLF6	MA1517.1	RNF144A	ENSG00000151692
chr2	9003980	9003991	KLF6	MA1517.1	MBOAT2	ENSG00000143797
chr2	9004023	9004034	KLF6	MA1517.1	MBOAT2	ENSG00000143797
chr2	26764233	26764244	KLF6	MA1517.1	SLC35F6	ENSG00000213699
chr2	53768088	53768099	KLF6	MA1517.1	CHAC2	ENSG00000143942
chr2	84905276	84905287	KLF6	MA1517.1	TMSB10	ENSG00000034510
chr2	84905750	84905761	KLF6	MA1517.1	TMSB10	ENSG00000034510
chr2	84905833	84905844	KLF6	MA1517.1	TMSB10	ENSG00000034510
chr2	88765791	88765802	KLF6	MA1517.1	ANKRD36BP2	ENSG00000230006
chr2	98731178	98731189	KLF6	MA1517.1	MGAT4A	ENSG00000071073
chr2	112645754	112645765	KLF6	MA1517.1	SLC20A1	ENSG00000144136
chr2	172427529	172427540	KLF6	MA1517.1	ITGA6	ENSG00000091409
chr20	50190554	50190565	KLF6	MA1517.1	CEBPB	ENSG00000172216
chr21	14216139	14216150	KLF6	MA1517.1	RBM11	ENSG00000185272
chr22	39662442	39662453	KLF6	MA1517.1	CACNA1I	ENSG00000100346
chr22	39662532	39662543	KLF6	MA1517.1	CACNA1I	ENSG00000100346
chr22	39662543	39662554	KLF6	MA1517.1	CACNA1I	ENSG00000100346
chr3	32106611	32106622	KLF6	MA1517.1	GPD1L	ENSG00000152642
chr3	37862397	37862408	KLF6	MA1517.1	CTDSPL	ENSG00000144677
chr3	45916167	45916178	KLF6	MA1517.1	LZTFL1	ENSG00000163818
chr3	52154473	52154484	KLF6	MA1517.1	POC1A	ENSG00000164087
chr3	52154746	52154757	KLF6	MA1517.1	POC1A	ENSG00000164087
chr3	121432109	121432120	KLF6	MA1517.1	POLQ	ENSG00000051341
chr4	37686617	37686628	KLF6	MA1517.1	RELL1	ENSG00000181826
chr4	37686710	37686721	KLF6	MA1517.1	RELL1	ENSG00000181826
chr4	112145255	112145266	KLF6	MA1517.1	FAM241A	ENSG00000174749
chr4	112145333	112145344	KLF6	MA1517.1	FAM241A	ENSG00000174749
chr4	122732476	122732487	KLF6	MA1517.1	BBS12	ENSG00000181004
chr4	122732544	122732555	KLF6	MA1517.1	BBS12	ENSG00000181004
chr4	151099581	151099592	KLF6	MA1517.1	RPS3A	ENSG00000145425
chr4	153249300	153249311	KLF6	MA1517.1	TRIM2	ENSG00000109654
chr5	95646728	95646739	KLF6	MA1517.1	RFESD	ENSG00000175449
chr6	29749126	29749137	KLF6	MA1517.1	HLA-F-AS1	ENSG00000214922
chr6	57222351	57222362	KLF6	MA1517.1	RAB23	ENSG00000112210
chr7	24573173	24573184	KLF6	MA1517.1	MPP6	ENSG00000105926
chr7	24573701	24573712	KLF6	MA1517.1	MPP6	ENSG00000105926
chr7	36152824	36152835	KLF6	MA1517.1	EEPD1	ENSG00000122547
chr7	36152950	36152961	KLF6	MA1517.1	EEPD1	ENSG00000122547
chr7	134646579	134646590	KLF6	MA1517.1	BPGM	ENSG00000172331
chr7	149771760	149771771	KLF6	MA1517.1	ZNF467	ENSG00000181444
chr7	149771837	149771848	KLF6	MA1517.1	ZNF467	ENSG00000181444
chr8	22561942	22561953	KLF6	MA1517.1	SORBS3	ENSG00000120896
chr8	27774435	27774446	KLF6	MA1517.1	ESCO2	ENSG00000171320
chr8	58553086	58553097	KLF6	MA1517.1	SDCBP	ENSG00000137575
chr8	58553434	58553445	KLF6	MA1517.1	SDCBP	ENSG00000137575
chr8	60929387	60929398	KLF6	MA1517.1		ENSG00000254777
chr8	80029972	80029983	KLF6	MA1517.1	MRPS28	ENSG00000147586
chr8	90985331	90985342	KLF6	MA1517.1	C8orf88	ENSG00000253250
chr9	470191	470202	KLF6	MA1517.1	KANK1	ENSG00000107104
chr9	470227	470238	KLF6	MA1517.1	KANK1	ENSG00000107104
chr9	470263	470274	KLF6	MA1517.1	KANK1	ENSG00000107104
chrX	81121813	81121824	KLF6	MA1517.1	HMGN5	ENSG00000198157
chr1	23591813	23591829	KLF9	MA1107.2	MDS2	ENSG00000197880
chr1	23591851	23591867	KLF9	MA1107.2	MDS2	ENSG00000197880
chr1	32753947	32753963	KLF9	MA1107.2	KIAA1522	ENSG00000162522
chr1	32754191	32754207	KLF9	MA1107.2	KIAA1522	ENSG00000162522
chr1	32754270	32754286	KLF9	MA1107.2	KIAA1522	ENSG00000162522
chr1	40665723	40665739	KLF9	MA1107.2	RIMS3	ENSG00000117016
chr1	40665741	40665757	KLF9	MA1107.2	RIMS3	ENSG00000117016
chr1	40665772	40665788	KLF9	MA1107.2	RIMS3	ENSG00000117016
chr1	101236466	101236482	KLF9	MA1107.2		ENSG00000225938
chr1	101236820	101236836	KLF9	MA1107.2		ENSG00000225938
chr1	113390072	113390088	KLF9	MA1107.2	MAGI3	ENSG00000081026
chr1	171841446	171841462	KLF9	MA1107.2	DNM3	ENSG00000197959
chr1	207052942	207052958	KLF9	MA1107.2	PFKFB2	ENSG00000123836
chr1	207053153	207053169	KLF9	MA1107.2	PFKFB2	ENSG00000123836
chr1	207053222	207053238	KLF9	MA1107.2	PFKFB2	ENSG00000123836
chr1	244049758	244049774	KLF9	MA1107.2	ZBTB18	ENSG00000179456
chr10	17228136	17228152	KLF9	MA1107.2	VIM	ENSG00000026025
chr10	17229331	17229347	KLF9	MA1107.2	VIM	ENSG00000026025
chr10	17230077	17230093	KLF9	MA1107.2	VIM	ENSG00000026025
chr10	17230122	17230138	KLF9	MA1107.2	VIM	ENSG00000026025
chr10	17230146	17230162	KLF9	MA1107.2	VIM	ENSG00000026025
chr10	17230579	17230595	KLF9	MA1107.2	VIM	ENSG00000026025
chr10	68827445	68827461	KLF9	MA1107.2	STOX1	ENSG00000165730
chr10	68827475	68827491	KLF9	MA1107.2	STOX1	ENSG00000165730
chr10	68828262	68828278	KLF9	MA1107.2	STOX1	ENSG00000165730
chr10	70477800	70477816	KLF9	MA1107.2	PALD1	ENSG00000107719
chr10	70478040	70478056	KLF9	MA1107.2	PALD1	ENSG00000107719
chr10	80408471	80408487	KLF9	MA1107.2	PRXL2A	ENSG00000122378
chr10	103490835	103490851	KLF9	MA1107.2	NEURL1	ENSG00000107954
chr11	9614119	9614135	KLF9	MA1107.2	RPL23AP65	ENSG00000243964
chr11	17276952	17276968	KLF9	MA1107.2	NUCB2	ENSG00000070081
chr11	59171633	59171649	KLF9	MA1107.2	DTX4	ENSG00000110042
chr11	76860800	76860816	KLF9	MA1107.2	ACER3	ENSG00000078124
chr11	112280138	112280154	KLF9	MA1107.2	LINC02762	ENSG00000250303
chr12	4321306	4321322	KLF9	MA1107.2	TIGAR	ENSG00000078237
chr12	53213407	53213423	KLF9	MA1107.2	RARG	ENSG00000172819
chr12	53219754	53219770	KLF9	MA1107.2	RARG	ENSG00000172819
chr12	53220241	53220257	KLF9	MA1107.2	RARG	ENSG00000172819
chr12	53220396	53220412	KLF9	MA1107.2	RARG	ENSG00000172819
chr12	53221116	53221132	KLF9	MA1107.2	RARG	ENSG00000172819
chr12	71686473	71686489	KLF9	MA1107.2	TMEM19	ENSG00000139291
chr12	95548877	95548893	KLF9	MA1107.2	USP44	ENSG00000136014
chr12	95548895	95548911	KLF9	MA1107.2	USP44	ENSG00000136014
chr13	41311804	41311820	KLF9	MA1107.2	NAA16	ENSG00000172766
chr14	67488692	67488708	KLF9	MA1107.2	TMEM229B	ENSG00000198133
chr14	105168820	105168836	KLF9	MA1107.2	JAG2	ENSG00000184916
chr15	40161005	40161021	KLF9	MA1107.2	BUB1B	ENSG00000156970
chr15	40161059	40161075	KLF9	MA1107.2	BUB1B	ENSG00000156970
chr15	45522773	45522789	KLF9	MA1107.2	SLC30A4	ENSG00000104154
chr15	66386835	66386851	KLF9	MA1107.2	MAP2K1	ENSG00000169032
chr15	89575294	89575310	KLF9	MA1107.2	TICRR	ENSG00000140534
chr17	3892093	3892109	KLF9	MA1107.2	CAMKK1	ENSG00000004660
chr17	3892196	3892212	KLF9	MA1107.2	CAMKK1	ENSG00000004660
chr17	3893089	3893105	KLF9	MA1107.2	CAMKK1	ENSG00000004660
chr17	3893251	3893267	KLF9	MA1107.2	CAMKK1	ENSG00000004660
chr17	7204972	7204988	KLF9	MA1107.2	DLG4	ENSG00000132535
chr17	7214290	7214306	KLF9	MA1107.2	DLG4	ENSG00000132535
chr17	7214310	7214326	KLF9	MA1107.2	DLG4	ENSG00000132535
chr17	7214397	7214413	KLF9	MA1107.2	DLG4	ENSG00000132535
chr17	7214458	7214474	KLF9	MA1107.2	DLG4	ENSG00000132535
chr17	7214480	7214496	KLF9	MA1107.2	DLG4	ENSG00000132535
chr17	7214631	7214647	KLF9	MA1107.2	DLG4	ENSG00000132535
chr17	7215349	7215365	KLF9	MA1107.2	DLG4	ENSG00000132535
chr17	8383672	8383688	KLF9	MA1107.2	RPL26	ENSG00000161970
chr17	20155996	20156012	KLF9	MA1107.2	SPECC1	ENSG00000128487
chr17	20226955	20226971	KLF9	MA1107.2	SPECC1	ENSG00000128487
chr17	30378817	30378833	KLF9	MA1107.2	CPD	ENSG00000108582
chr17	65561436	65561452	KLF9	MA1107.2	AXIN2	ENSG00000168646
chr18	812898	812914	KLF9	MA1107.2	YES1	ENSG00000176105
chr18	11980801	11980817	KLF9	MA1107.2	IMPA2	ENSG00000141401
chr18	11980930	11980946	KLF9	MA1107.2	IMPA2	ENSG00000141401
chr19	2702726	2702742	KLF9	MA1107.2	GNG7	ENSG00000176533
chr19	6863188	6863204	KLF9	MA1107.2	ADGRE1	ENSG00000174837
chr19	29661121	29661137	KLF9	MA1107.2	PLEKHF1	ENSG00000166289
chr19	29665399	29665415	KLF9	MA1107.2	PLEKHF1	ENSG00000166289
chr19	34254527	34254543	KLF9	MA1107.2	KIAA0355	ENSG00000166398
chr19	43639852	43639868	KLF9	MA1107.2	CADM4	ENSG00000105767
chr19	47112627	47112643	KLF9	MA1107.2	SAE1	ENSG00000142230
chr19	47112970	47112986	KLF9	MA1107.2	SAE1	ENSG00000142230
chr19	47113358	47113374	KLF9	MA1107.2	SAE1	ENSG00000142230
chr19	47130803	47130819	KLF9	MA1107.2	SAE1	ENSG00000142230
chr19	49474254	49474270	KLF9	MA1107.2	FLT3LG	ENSG00000090554
chr19	49527940	49527956	KLF9	MA1107.2	RCN3	ENSG00000142552
chr19	49534231	49534247	KLF9	MA1107.2	RCN3	ENSG00000142552
chr19	49589009	49589025	KLF9	MA1107.2	NOSIP	ENSG00000142546
chr19	49590199	49590215	KLF9	MA1107.2	NOSIP	ENSG00000142546
chr19	49590238	49590254	KLF9	MA1107.2	NOSIP	ENSG00000142546
chr2	6917370	6917386	KLF9	MA1107.2	RNF144A	ENSG00000151692
chr2	23385095	23385111	KLF9	MA1107.2	KLHL29	ENSG00000119771
chr2	37324565	37324581	KLF9	MA1107.2	PRKD3	ENSG00000115825
chr2	84905275	84905291	KLF9	MA1107.2	TMSB10	ENSG00000034510
chr2	84905316	84905332	KLF9	MA1107.2	TMSB10	ENSG00000034510
chr2	84906114	84906130	KLF9	MA1107.2	TMSB10	ENSG00000034510
chr2	96325295	96325311	KLF9	MA1107.2	ITPRIPL1	ENSG00000198885
chr2	112645485	112645501	KLF9	MA1107.2	SLC20A1	ENSG00000144136
chr2	112645750	112645766	KLF9	MA1107.2	SLC20A1	ENSG00000144136
chr20	56412211	56412227	KLF9	MA1107.2	CASS4	ENSG00000087589
chr22	39662438	39662454	KLF9	MA1107.2	CACNA1I	ENSG00000100346
chr22	39662483	39662499	KLF9	MA1107.2	CACNA1I	ENSG00000100346
chr22	39662528	39662544	KLF9	MA1107.2	CACNA1I	ENSG00000100346
chr3	32106572	32106588	KLF9	MA1107.2	GPD1L	ENSG00000152642
chr3	37862393	37862409	KLF9	MA1107.2	CTDSPL	ENSG00000144677
chr3	45915850	45915866	KLF9	MA1107.2	LZTFL1	ENSG00000163818
chr3	45916031	45916047	KLF9	MA1107.2	LZTFL1	ENSG00000163818
chr3	52144416	52144432	KLF9	MA1107.2	POC1A	ENSG00000164087
chr3	52154472	52154488	KLF9	MA1107.2	POC1A	ENSG00000164087
chr3	60010856	60010872	KLF9	MA1107.2	FHIT	ENSG00000189283
chr3	112973828	112973844	KLF9	MA1107.2	CD200R1	ENSG00000163606
chr3	112973867	112973883	KLF9	MA1107.2	CD200R1	ENSG00000163606
chr3	121432108	121432124	KLF9	MA1107.2	POLQ	ENSG00000051341
chr4	37686523	37686539	KLF9	MA1107.2	RELL1	ENSG00000181826
chr4	37686616	37686632	KLF9	MA1107.2	RELL1	ENSG00000181826
chr4	37686721	37686737	KLF9	MA1107.2	RELL1	ENSG00000181826
chr4	108171597	108171613	KLF9	MA1107.2	LEF1-AS1	ENSG00000232021
chr4	112145302	112145318	KLF9	MA1107.2	FAM241A	ENSG00000174749
chr4	122732475	122732491	KLF9	MA1107.2	BBS12	ENSG00000181004
chr4	122732543	122732559	KLF9	MA1107.2	BBS12	ENSG00000181004
chr4	145482898	145482914	KLF9	MA1107.2	SMAD1	ENSG00000170365
chr4	153249189	153249205	KLF9	MA1107.2	TRIM2	ENSG00000109654
chr5	50667256	50667272	KLF9	MA1107.2	PARP8	ENSG00000151883
chr5	52725474	52725490	KLF9	MA1107.2	ITGA1	ENSG00000213949
chr5	142108724	142108740	KLF9	MA1107.2	NDFIP1	ENSG00000131507
chr5	175653164	175653180	KLF9	MA1107.2	HRH2	ENSG00000113749
chr6	29749122	29749138	KLF9	MA1107.2	HLA-F-AS1	ENSG00000214922
chr6	107675579	107675595	KLF9	MA1107.2		ENSG00000280135
chr7	24573700	24573716	KLF9	MA1107.2	MPP6	ENSG00000105926
chr7	36152949	36152965	KLF9	MA1107.2	EEPD1	ENSG00000122547
chr7	36153063	36153079	KLF9	MA1107.2	EEPD1	ENSG00000122547
chr7	69598188	69598204	KLF9	MA1107.2	AUTS2	ENSG00000158321
chr7	139778326	139778342	KLF9	MA1107.2	TBXAS1	ENSG00000059377
chr7	151245674	151245690	KLF9	MA1107.2	SMARCD3	ENSG00000082014
chr8	27774431	27774447	KLF9	MA1107.2	ESCO2	ENSG00000171320
chr8	58553085	58553101	KLF9	MA1107.2	SDCBP	ENSG00000137575
chr8	60929386	60929402	KLF9	MA1107.2		ENSG00000254777
chr8	80029971	80029987	KLF9	MA1107.2	MRPS28	ENSG00000147586
chr8	80030369	80030385	KLF9	MA1107.2	MRPS28	ENSG00000147586
chr8	90985327	90985343	KLF9	MA1107.2	C8orf88	ENSG00000253250
chr9	470187	470203	KLF9	MA1107.2	KANK1	ENSG00000107104
chr9	470223	470239	KLF9	MA1107.2	KANK1	ENSG00000107104
chr9	470259	470275	KLF9	MA1107.2	KANK1	ENSG00000107104
chr9	470369	470385	KLF9	MA1107.2	KANK1	ENSG00000107104
chrX	81121809	81121825	KLF9	MA1107.2	HMGN5	ENSG00000198157
chr1	35770199	35770214	LEF1	MA0768.1	CLSPN	ENSG00000092853
chr1	205504867	205504882	LEF1	MA0768.1	CDK18	ENSG00000117266
chr1	244049582	244049597	LEF1	MA0768.1	ZBTB18	ENSG00000179456
chr10	17227623	17227638	LEF1	MA0768.1	VIM	ENSG00000026025
chr11	118224897	118224912	LEF1	MA0768.1	JAML	ENSG00000160593
chr11	133945385	133945400	LEF1	MA0768.1	IGSF9B	ENSG00000080854
chr11	134275607	134275622	LEF1	MA0768.1	GLB1L3	ENSG00000166105
chr12	15546652	15546667	LEF1	MA0768.1	PTPRO	ENSG00000151490
chr12	15590486	15590501	LEF1	MA0768.1	PTPRO	ENSG00000151490
chr13	42575272	42575287	LEF1	MA0768.1	TNFSF11	ENSG00000120659
chr14	68968218	68968233	LEF1	MA0768.1	ACTN1	ENSG00000072110
chr15	90352110	90352125	LEF1	MA0768.1	ZNF774	ENSG00000196391
chr17	4710033	4710048	LEF1	MA0768.1	ARRB2	ENSG00000141480
chr17	10697524	10697539	LEF1	MA0768.1	ADPRM	ENSG00000170222
chr18	813308	813323	LEF1	MA0768.1	YES1	ENSG00000176105
chr19	47159326	47159341	LEF1	MA0768.1	SAE1	ENSG00000142230
chr19	49589921	49589936	LEF1	MA0768.1	NOSIP	ENSG00000142546
chr2	37376491	37376506	LEF1	MA0768.1	QPCT	ENSG00000115828
chr3	45915787	45915802	LEF1	MA0768.1	LZTFL1	ENSG00000163818
chr3	108835209	108835224	LEF1	MA0768.1	TRAT1	ENSG00000163519
chr3	108835509	108835524	LEF1	MA0768.1	TRAT1	ENSG00000163519
chr3	112129060	112129075	LEF1	MA0768.1	GCSAM	ENSG00000174500
chr3	121432221	121432236	LEF1	MA0768.1	POLQ	ENSG00000051341
chr3	121432305	121432320	LEF1	MA0768.1	POLQ	ENSG00000051341
chr3	121546128	121546143	LEF1	MA0768.1	POLQ	ENSG00000051341
chr4	108173386	108173401	LEF1	MA0768.1	LEF1-AS1	ENSG00000232021
chr4	112146304	112146319	LEF1	MA0768.1	FAM241A	ENSG00000174749
chr4	151099702	151099717	LEF1	MA0768.1	RPS3A	ENSG00000145425
chr4	152090800	152090815	LEF1	MA0768.1	LINC02273	ENSG00000245954
chr4	174522742	174522757	LEF1	MA0768.1	HPGD	ENSG00000164120
chr5	50668172	50668187	LEF1	MA0768.1	PARP8	ENSG00000151883
chr5	55102577	55102592	LEF1	MA0768.1	GZMA	ENSG00000145649
chr5	142095900	142095915	LEF1	MA0768.1	NDFIP1	ENSG00000131507
chr6	107675597	107675612	LEF1	MA0768.1		ENSG00000280135
chr8	80030262	80030277	LEF1	MA0768.1	MRPS28	ENSG00000147586
chr8	80030361	80030376	LEF1	MA0768.1	MRPS28	ENSG00000147586
chr9	95462558	95462573	LEF1	MA0768.1	PTCH1	ENSG00000185920
chr2	112626689	112626704	MAF	MA1520.1		ENSG00000231747
chr2	159118779	159118794	MAF	MA1520.1	TANC1	ENSG00000115183
chr3	112133233	112133248	MAF	MA1520.1	GCSAM	ENSG00000174500
chr5	132020115	132020130	MAF	MA1520.1	ACSL6	ENSG00000164398
chr7	66205311	66205326	MAF	MA1520.1	TPST1	ENSG00000169902
chr7	66205338	66205353	MAF	MA1520.1	TPST1	ENSG00000169902
chr8	17697490	17697505	MAF	MA1520.1	MTUS1	ENSG00000129422
chr1	101236786	101236802	MAFF	MA0495.3		ENSG00000225938
chr1	109502679	109502695	MAFF	MA0495.3	AMIGO1	ENSG00000181754
chr13	99420618	99420634	MAFF	MA0495.3	CCR12P	ENSG00000238241
chr15	100342151	100342167	MAFF	MA0495.3	ADAMTS17	ENSG00000140470
chr18	2605809	2605825	MAFF	MA0495.3	NDC80	ENSG00000080986
chr2	98771899	98771915	MAFF	MA0495.3	LINC02611	ENSG00000226791
chr2	159118745	159118761	MAFF	MA0495.3	TANC1	ENSG00000115183
chr3	45915867	45915883	MAFF	MA0495.3	LZTFL1	ENSG00000163818
chr5	140351817	140351833	MAFF	MA0495.3	HBEGF	ENSG00000113070
chr9	73132481	73132497	MAFF	MA0495.3	ANXA1	ENSG00000135046
chr1	101236786	101236801	MAFG	MA0659.2		ENSG00000225938
chr1	109502680	109502695	MAFG	MA0659.2	AMIGO1	ENSG00000181754
chr12	15590569	15590584	MAFG	MA0659.2	PTPRO	ENSG00000151490
chr13	99420619	99420634	MAFG	MA0659.2	CCR12P	ENSG00000238241
chr15	100342151	100342166	MAFG	MA0659.2	ADAMTS17	ENSG00000140470
chr18	2605810	2605825	MAFG	MA0659.2	NDC80	ENSG00000080986
chr2	98771900	98771915	MAFG	MA0659.2	LINC02611	ENSG00000226791
chr2	159118745	159118760	MAFG	MA0659.2	TANC1	ENSG00000115183
chr3	60017775	60017790	MAFG	MA0659.2	FHIT	ENSG00000189283
chr9	73132482	73132497	MAFG	MA0659.2	ANXA1	ENSG00000135046
chr1	23591807	23591822	MAFK	MA0496.3	MDS2	ENSG00000197880
chr1	28169370	28169385	MAFK	MA0496.3	PTAFR	ENSG00000169403
chr10	70477870	70477885	MAFK	MA0496.3	PALD1	ENSG00000107719
chr10	97850079	97850094	MAFK	MA0496.3	GOLGA7B	ENSG00000155265
chr10	119651357	119651372	MAFK	MA0496.3	BAG3	ENSG00000151929
chr11	17276539	17276554	MAFK	MA0496.3	NUCB2	ENSG00000070081
chr11	59107068	59107083	MAFK	MA0496.3	FAM111B	ENSG00000189057
chr13	41311049	41311064	MAFK	MA0496.3	NAA16	ENSG00000172766
chr17	3892153	3892168	MAFK	MA0496.3	CAMKK1	ENSG00000004660
chr17	19766684	19766699	MAFK	MA0496.3	ULK2	ENSG00000083290
chr18	54828334	54828349	MAFK	MA0496.3	RAB27B	ENSG00000041353
chr19	29673228	29673243	MAFK	MA0496.3	PLEKHF1	ENSG00000166289
chr19	47130903	47130918	MAFK	MA0496.3	SAE1	ENSG00000142230
chr19	49533603	49533618	MAFK	MA0496.3	RCN3	ENSG00000142552
chr2	37390616	37390631	MAFK	MA0496.3	QPCT	ENSG00000115828
chr2	98736837	98736852	MAFK	MA0496.3	MGAT4A	ENSG00000071073
chr2	112645831	112645846	MAFK	MA0496.3	SLC20A1	ENSG00000144136
chr2	159118741	159118756	MAFK	MA0496.3	TANC1	ENSG00000115183
chr2	159118778	159118793	MAFK	MA0496.3	TANC1	ENSG00000115183
chr3	13544724	13544739	MAFK	MA0496.3	FBLN2	ENSG00000163520
chr3	45916107	45916122	MAFK	MA0496.3	LZTFL1	ENSG00000163818
chr3	61111886	61111901	MAFK	MA0496.3	FHIT	ENSG00000189283
chr4	152090759	152090774	MAFK	MA0496.3	LINC02273	ENSG00000245954
chr6	170292006	170292021	MAFK	MA0496.3	DLL1	ENSG00000198719
chr8	80029884	80029899	MAFK	MA0496.3	MRPS28	ENSG00000147586
chr9	73132486	73132501	MAFK	MA0496.3	ANXA1	ENSG00000135046
chr9	133533220	133533235	MAFK	MA0496.3	ADAMTSL2	ENSG00000197859
chr1	23620289	23620299	MAX	MA0058.3	MDS2	ENSG00000197880
chr1	214602999	214603009	MAX	MA0058.3	CENPF	ENSG00000117724
chr10	5446517	5446527	MAX	MA0058.3	NET1	ENSG00000173848
chr10	70477953	70477963	MAX	MA0058.3	PALD1	ENSG00000107719
chr11	118225055	118225065	MAX	MA0058.3	JAML	ENSG00000160593
chr12	110124135	110124145	MAX	MA0058.3	IFT81	ENSG00000122970
chr15	100342166	100342176	MAX	MA0058.3	ADAMTS17	ENSG00000140470
chr17	4710173	4710183	MAX	MA0058.3	ARRB2	ENSG00000141480
chr19	29671890	29671900	MAX	MA0058.3	PLEKHF1	ENSG00000166289
chr19	47130650	47130660	MAX	MA0058.3	SAE1	ENSG00000142230
chr19	49533870	49533880	MAX	MA0058.3	RCN3	ENSG00000142552
chr2	23532909	23532919	MAX	MA0058.3	KLHL29	ENSG00000119771
chr2	88765737	88765747	MAX	MA0058.3	ANKRD36BP2	ENSG00000230006
chr2	172427232	172427242	MAX	MA0058.3	ITGA6	ENSG00000091409
chr2	237435214	237435224	MAX	MA0058.3		ENSG00000222032
chr3	45842138	45842148	MAX	MA0058.3	LZTFL1	ENSG00000163818
chr3	52154887	52154897	MAX	MA0058.3	POC1A	ENSG00000164087
chr4	37686692	37686702	MAX	MA0058.3	RELL1	ENSG00000181826
chr4	184734348	184734358	MAX	MA0058.3	CENPU	ENSG00000151725
chr5	95647214	95647224	MAX	MA0058.3	RFESD	ENSG00000175449
chr5	95731241	95731251	MAX	MA0058.3	RHOBTB3	ENSG00000164292
chr7	36153154	36153164	MAX	MA0058.3	EEPD1	ENSG00000122547
chr9	95510820	95510830	MAX	MA0058.3	PTCH1	ENSG00000185920
chr1	23619509	23619520	MAZ	MA1522.1	MDS2	ENSG00000197880
chr1	31761072	31761083	MAZ	MA1522.1	ADGRB2	ENSG00000121753
chr1	32753864	32753875	MAZ	MA1522.1	KIAA1522	ENSG00000162522
chr1	32753901	32753912	MAZ	MA1522.1	KIAA1522	ENSG00000162522
chr1	40665418	40665429	MAZ	MA1522.1	RIMS3	ENSG00000117016
chr1	40665557	40665568	MAZ	MA1522.1	RIMS3	ENSG00000117016
chr1	40665708	40665719	MAZ	MA1522.1	RIMS3	ENSG00000117016
chr1	59814842	59814853	MAZ	MA1522.1	HOOK1	ENSG00000134709
chr1	59814901	59814912	MAZ	MA1522.1	HOOK1	ENSG00000134709
chr1	59814939	59814950	MAZ	MA1522.1	HOOK1	ENSG00000134709
chr1	84689996	84690007	MAZ	MA1522.1	SSX2IP	ENSG00000117155
chr1	84690470	84690481	MAZ	MA1522.1	SSX2IP	ENSG00000117155
chr1	87329094	87329105	MAZ	MA1522.1	LMO4	ENSG00000143013
chr1	101236717	101236728	MAZ	MA1522.1		ENSG00000225938
chr1	109249558	109249569	MAZ	MA1522.1	CELSR2	ENSG00000143126
chr1	244047881	244047892	MAZ	MA1522.1	ZBTB18	ENSG00000179456
chr1	244048132	244048143	MAZ	MA1522.1	ZBTB18	ENSG00000179456
chr1	244048392	244048403	MAZ	MA1522.1	ZBTB18	ENSG00000179456
chr1	244049030	244049041	MAZ	MA1522.1	ZBTB18	ENSG00000179456
chr1	244049210	244049221	MAZ	MA1522.1	ZBTB18	ENSG00000179456
chr1	244049363	244049374	MAZ	MA1522.1	ZBTB18	ENSG00000179456
chr1	244049450	244049461	MAZ	MA1522.1	ZBTB18	ENSG00000179456
chr1	244049466	244049477	MAZ	MA1522.1	ZBTB18	ENSG00000179456
chr10	17228646	17228657	MAZ	MA1522.1	VIM	ENSG00000026025
chr10	17230017	17230028	MAZ	MA1522.1	VIM	ENSG00000026025
chr10	17230359	17230370	MAZ	MA1522.1	VIM	ENSG00000026025
chr10	68828287	68828298	MAZ	MA1522.1	STOX1	ENSG00000165730
chr10	73997683	73997694	MAZ	MA1522.1	VCL	ENSG00000035403
chr10	73997931	73997942	MAZ	MA1522.1	VCL	ENSG00000035403
chr10	97849822	97849833	MAZ	MA1522.1	GOLGA7B	ENSG00000155265
chr10	97849913	97849924	MAZ	MA1522.1	GOLGA7B	ENSG00000155265
chr10	97849940	97849951	MAZ	MA1522.1	GOLGA7B	ENSG00000155265
chr10	119651272	119651283	MAZ	MA1522.1	BAG3	ENSG00000151929
chr10	119651293	119651304	MAZ	MA1522.1	BAG3	ENSG00000151929
chr10	128150207	128150218	MAZ	MA1522.1	MKI67	ENSG00000148773
chr11	287636	287647	MAZ	MA1522.1		ENSG00000255026
chr11	9613843	9613854	MAZ	MA1522.1	RPL23AP65	ENSG00000243964
chr11	9614143	9614154	MAZ	MA1522.1	RPL23AP65	ENSG00000243964
chr11	17276972	17276983	MAZ	MA1522.1	NUCB2	ENSG00000070081
chr11	59171996	59172007	MAZ	MA1522.1	DTX4	ENSG00000110042
chr11	59755403	59755414	MAZ	MA1522.1	STX3	ENSG00000166900
chr11	75351942	75351953	MAZ	MA1522.1	ARRB1	ENSG00000137486
chr11	133956931	133956942	MAZ	MA1522.1	IGSF9B	ENSG00000080854
chr11	133957979	133957990	MAZ	MA1522.1	IGSF9B	ENSG00000080854
chr12	4321389	4321400	MAZ	MA1522.1	TIGAR	ENSG00000078237
chr12	4321472	4321483	MAZ	MA1522.1	TIGAR	ENSG00000078237
chr12	53213414	53213425	MAZ	MA1522.1	RARG	ENSG00000172819
chr12	53220157	53220168	MAZ	MA1522.1	RARG	ENSG00000172819
chr12	53220195	53220206	MAZ	MA1522.1	RARG	ENSG00000172819
chr12	53220388	53220399	MAZ	MA1522.1	RARG	ENSG00000172819
chr12	53221165	53221176	MAZ	MA1522.1	RARG	ENSG00000172819
chr12	53221189	53221200	MAZ	MA1522.1	RARG	ENSG00000172819
chr12	53221232	53221243	MAZ	MA1522.1	RARG	ENSG00000172819
chr12	53221410	53221421	MAZ	MA1522.1	RARG	ENSG00000172819
chr12	71686118	71686129	MAZ	MA1522.1	TMEM19	ENSG00000139291
chr12	95548436	95548447	MAZ	MA1522.1	USP44	ENSG00000136014
chr12	95548884	95548895	MAZ	MA1522.1	USP44	ENSG00000136014
chr14	58637848	58637859	MAZ	MA1522.1	DACT1	ENSG00000165617
chr14	67488445	67488456	MAZ	MA1522.1	TMEM229B	ENSG00000198133
chr14	103075762	103075773	MAZ	MA1522.1	CDC42BPB	ENSG00000198752
chr15	40161004	40161015	MAZ	MA1522.1	BUB1B	ENSG00000156970
chr15	45522839	45522850	MAZ	MA1522.1	SLC30A4	ENSG00000104154
chr15	59104740	59104751	MAZ	MA1522.1	CCNB2	ENSG00000157456
chr15	89575346	89575357	MAZ	MA1522.1	TICRR	ENSG00000140534
chr15	90352464	90352475	MAZ	MA1522.1	ZNF774	ENSG00000196391
chr15	100342062	100342073	MAZ	MA1522.1	ADAMTS17	ENSG00000140470
chr16	18790336	18790347	MAZ	MA1522.1	RPS15A	ENSG00000134419
chr17	3892094	3892105	MAZ	MA1522.1	CAMKK1	ENSG00000004660
chr17	3892203	3892214	MAZ	MA1522.1	CAMKK1	ENSG00000004660
chr17	3893178	3893189	MAZ	MA1522.1	CAMKK1	ENSG00000004660
chr17	3893386	3893397	MAZ	MA1522.1	CAMKK1	ENSG00000004660
chr17	4710591	4710602	MAZ	MA1522.1	ARRB2	ENSG00000141480
chr17	7204837	7204848	MAZ	MA1522.1	DLG4	ENSG00000132535
chr17	7214129	7214140	MAZ	MA1522.1	DLG4	ENSG00000132535
chr17	7214753	7214764	MAZ	MA1522.1	DLG4	ENSG00000132535
chr17	8383330	8383341	MAZ	MA1522.1	RPL26	ENSG00000161970
chr17	8383359	8383370	MAZ	MA1522.1	RPL26	ENSG00000161970
chr17	8383656	8383667	MAZ	MA1522.1	RPL26	ENSG00000161970
chr17	30378899	30378910	MAZ	MA1522.1	CPD	ENSG00000108582
chr17	30379184	30379195	MAZ	MA1522.1	CPD	ENSG00000108582
chr17	37490208	37490219	MAZ	MA1522.1	DUSP14	ENSG00000276023
chr17	61863521	61863532	MAZ	MA1522.1	BRIP1	ENSG00000136492
chr17	65560971	65560982	MAZ	MA1522.1	AXIN2	ENSG00000168646
chr17	65561025	65561036	MAZ	MA1522.1	AXIN2	ENSG00000168646
chr17	65561308	65561319	MAZ	MA1522.1	AXIN2	ENSG00000168646
chr17	65561340	65561351	MAZ	MA1522.1	AXIN2	ENSG00000168646
chr18	812473	812484	MAZ	MA1522.1	YES1	ENSG00000176105
chr18	11980999	11981010	MAZ	MA1522.1	IMPA2	ENSG00000141401
chr18	11981225	11981236	MAZ	MA1522.1	IMPA2	ENSG00000141401
chr18	24397844	24397855	MAZ	MA1522.1	OSBPL1A	ENSG00000141447
chr19	29665360	29665371	MAZ	MA1522.1	PLEKHF1	ENSG00000166289
chr19	43639924	43639935	MAZ	MA1522.1	CADM4	ENSG00000105767
chr19	47112596	47112607	MAZ	MA1522.1	SAE1	ENSG00000142230
chr19	47112640	47112651	MAZ	MA1522.1	SAE1	ENSG00000142230
chr19	47131061	47131072	MAZ	MA1522.1	SAE1	ENSG00000142230
chr19	49506779	49506790	MAZ	MA1522.1	FCGRT	ENSG00000104870
chr19	49533704	49533715	MAZ	MA1522.1	RCN3	ENSG00000142552
chr19	49534052	49534063	MAZ	MA1522.1	RCN3	ENSG00000142552
chr19	49580584	49580595	MAZ	MA1522.1	NOSIP	ENSG00000142546
chr2	6917273	6917284	MAZ	MA1522.1	RNF144A	ENSG00000151692
chr2	6917526	6917537	MAZ	MA1522.1	RNF144A	ENSG00000151692
chr2	9003924	9003935	MAZ	MA1522.1	MBOAT2	ENSG00000143797
chr2	23385077	23385088	MAZ	MA1522.1	KLHL29	ENSG00000119771
chr2	26764246	26764257	MAZ	MA1522.1	SLC35F6	ENSG00000213699
chr2	37324569	37324580	MAZ	MA1522.1	PRKD3	ENSG00000115825
chr2	37390735	37390746	MAZ	MA1522.1	QPCT	ENSG00000115828
chr2	88765861	88765872	MAZ	MA1522.1	ANKRD36BP2	ENSG00000230006
chr2	98730999	98731010	MAZ	MA1522.1	MGAT4A	ENSG00000071073
chr2	98736802	98736813	MAZ	MA1522.1	MGAT4A	ENSG00000071073
chr2	112645711	112645722	MAZ	MA1522.1	SLC20A1	ENSG00000144136
chr2	172427506	172427517	MAZ	MA1522.1	ITGA6	ENSG00000091409
chr2	172427524	172427535	MAZ	MA1522.1	ITGA6	ENSG00000091409
chr2	189580854	189580865	MAZ	MA1522.1	SLC40A1	ENSG00000138449
chr2	237441640	237441651	MAZ	MA1522.1		ENSG00000222032
chr20	50190495	50190506	MAZ	MA1522.1	CEBPB	ENSG00000172216
chr21	17512998	17513009	MAZ	MA1522.1	CXADR	ENSG00000154639
chr21	45074547	45074558	MAZ	MA1522.1	ADARB1	ENSG00000197381
chr22	19718222	19718233	MAZ	MA1522.1	SEPTIN5	ENSG00000184702
chr22	24952601	24952612	MAZ	MA1522.1	KIAA1671	ENSG00000197077
chr3	13544811	13544822	MAZ	MA1522.1	FBLN2	ENSG00000163520
chr3	37862366	37862377	MAZ	MA1522.1	CTDSPL	ENSG00000144677
chr3	45915776	45915787	MAZ	MA1522.1	LZTFL1	ENSG00000163818
chr3	45916162	45916173	MAZ	MA1522.1	LZTFL1	ENSG00000163818
chr3	52144413	52144424	MAZ	MA1522.1	POC1A	ENSG00000164087
chr3	55485362	55485373	MAZ	MA1522.1	WNT5A	ENSG00000114251
chr3	112086727	112086738	MAZ	MA1522.1	C3orf52	ENSG00000114529
chr3	112129246	112129257	MAZ	MA1522.1	GCSAM	ENSG00000174500
chr3	194396394	194396405	MAZ	MA1522.1	GP5	ENSG00000178732
chr4	37686392	37686403	MAZ	MA1522.1	RELL1	ENSG00000181826
chr4	37686744	37686755	MAZ	MA1522.1	RELL1	ENSG00000181826
chr4	108173328	108173339	MAZ	MA1522.1	LEF1-AS1	ENSG00000232021
chr4	112145351	112145362	MAZ	MA1522.1	FAM241A	ENSG00000174749
chr4	112145406	112145417	MAZ	MA1522.1	FAM241A	ENSG00000174749
chr4	112146138	112146149	MAZ	MA1522.1	FAM241A	ENSG00000174749
chr4	152090793	152090804	MAZ	MA1522.1	LINC02273	ENSG00000245954
chr4	153153055	153153066	MAZ	MA1522.1	TRIM2	ENSG00000109654
chr4	153249245	153249256	MAZ	MA1522.1	TRIM2	ENSG00000109654
chr5	50667675	50667686	MAZ	MA1522.1	PARP8	ENSG00000151883
chr5	50668289	50668300	MAZ	MA1522.1	PARP8	ENSG00000151883
chr5	74640770	74640781	MAZ	MA1522.1	ENC1	ENSG00000171617
chr5	142109163	142109174	MAZ	MA1522.1	NDFIP1	ENSG00000131507
chr6	24911108	24911119	MAZ	MA1522.1	RIPOR2	ENSG00000111913
chr6	24911127	24911138	MAZ	MA1522.1	RIPOR2	ENSG00000111913
chr6	24911172	24911183	MAZ	MA1522.1	RIPOR2	ENSG00000111913
chr6	24936975	24936986	MAZ	MA1522.1	RIPOR2	ENSG00000111913
chr6	73696026	73696037	MAZ	MA1522.1	CD109	ENSG00000156535
chr6	107675389	107675400	MAZ	MA1522.1		ENSG00000280135
chr6	169654810	169654821	MAZ	MA1522.1	WDR27	ENSG00000184465
chr7	24573134	24573145	MAZ	MA1522.1	MPP6	ENSG00000105926
chr7	24573168	24573179	MAZ	MA1522.1	MPP6	ENSG00000105926
chr7	36153145	36153156	MAZ	MA1522.1	EEPD1	ENSG00000122547
chr7	69598186	69598197	MAZ	MA1522.1	AUTS2	ENSG00000158321
chr7	69598418	69598429	MAZ	MA1522.1	AUTS2	ENSG00000158321
chr7	70648239	70648250	MAZ	MA1522.1	AUTS2	ENSG00000158321
chr7	139778184	139778195	MAZ	MA1522.1	TBXAS1	ENSG00000059377
chr7	149771708	149771719	MAZ	MA1522.1	ZNF467	ENSG00000181444
chr7	149771726	149771737	MAZ	MA1522.1	ZNF467	ENSG00000181444
chr7	149771765	149771776	MAZ	MA1522.1	ZNF467	ENSG00000181444
chr7	149771919	149771930	MAZ	MA1522.1	ZNF467	ENSG00000181444
chr7	151243497	151243508	MAZ	MA1522.1	SMARCD3	ENSG00000082014
chr7	151243592	151243603	MAZ	MA1522.1	SMARCD3	ENSG00000082014
chr7	151245430	151245441	MAZ	MA1522.1	SMARCD3	ENSG00000082014
chr7	151303511	151303522	MAZ	MA1522.1	SMARCD3	ENSG00000082014
chr8	22561960	22561971	MAZ	MA1522.1	SORBS3	ENSG00000120896
chr8	58553462	58553473	MAZ	MA1522.1	SDCBP	ENSG00000137575
chr8	80030273	80030284	MAZ	MA1522.1	MRPS28	ENSG00000147586
chr8	104589033	104589044	MAZ	MA1522.1	LRP12	ENSG00000147650
chr8	132703643	132703654	MAZ	MA1522.1	TMEM71	ENSG00000165071
chr9	470186	470197	MAZ	MA1522.1	KANK1	ENSG00000107104
chr9	470258	470269	MAZ	MA1522.1	KANK1	ENSG00000107104
chr9	5339222	5339233	MAZ	MA1522.1	RLN1	ENSG00000107018
chr9	5339512	5339523	MAZ	MA1522.1	RLN1	ENSG00000107018
chr9	75890611	75890622	MAZ	MA1522.1	PCSK5	ENSG00000099139
chr9	95462767	95462778	MAZ	MA1522.1	PTCH1	ENSG00000185920
chr9	133534621	133534632	MAZ	MA1522.1	ADAMTSL2	ENSG00000197859
chr9	133534712	133534723	MAZ	MA1522.1	ADAMTSL2	ENSG00000197859
chr1	23591686	23591701	MEF2A	MA0052.4	MDS2	ENSG00000197880
chr1	28169348	28169363	MEF2A	MA0052.4	PTAFR	ENSG00000169403
chr1	87329065	87329080	MEF2A	MA0052.4	LMO4	ENSG00000143013
chr10	17227889	17227904	MEF2A	MA0052.4	VIM	ENSG00000026025
chr10	128126772	128126787	MEF2A	MA0052.4	MKI67	ENSG00000148773
chr10	128210253	128210268	MEF2A	MA0052.4	MKI67	ENSG00000148773
chr11	112280752	112280767	MEF2A	MA0052.4	LINC02762	ENSG00000250303
chr11	118224901	118224916	MEF2A	MA0052.4	JAML	ENSG00000160593
chr11	118225161	118225176	MEF2A	MA0052.4	JAML	ENSG00000160593
chr11	129279893	129279908	MEF2A	MA0052.4	ARHGAP32	ENSG00000134909
chr11	133948342	133948357	MEF2A	MA0052.4	IGSF9B	ENSG00000080854
chr12	15590473	15590488	MEF2A	MA0052.4	PTPRO	ENSG00000151490
chr12	53219568	53219583	MEF2A	MA0052.4	RARG	ENSG00000172819
chr13	99425817	99425832	MEF2A	MA0052.4	CCR12P	ENSG00000238241
chr15	59104944	59104959	MEF2A	MA0052.4	CCNB2	ENSG00000157456
chr15	89575361	89575376	MEF2A	MA0052.4	TICRR	ENSG00000140534
chr17	7214923	7214938	MEF2A	MA0052.4	DLG4	ENSG00000132535
chr17	65561515	65561530	MEF2A	MA0052.4	AXIN2	ENSG00000168646
chr19	47113398	47113413	MEF2A	MA0052.4	SAE1	ENSG00000142230
chr19	49534083	49534098	MEF2A	MA0052.4	RCN3	ENSG00000142552
chr2	23453104	23453119	MEF2A	MA0052.4	KLHL29	ENSG00000119771
chr2	37376559	37376574	MEF2A	MA0052.4	QPCT	ENSG00000115828
chr3	108835424	108835439	MEF2A	MA0052.4	TRAT1	ENSG00000163519
chr4	38804912	38804927	MEF2A	MA0052.4	TLR1	ENSG00000174125
chr4	38804978	38804993	MEF2A	MA0052.4	TLR1	ENSG00000174125
chr4	151098960	151098975	MEF2A	MA0052.4	RPS3A	ENSG00000145425
chr4	153344343	153344358	MEF2A	MA0052.4	MND1	ENSG00000121211
chr5	55102635	55102650	MEF2A	MA0052.4	GZMA	ENSG00000145649
chr6	46130257	46130272	MEF2A	MA0052.4	ENPP4	ENSG00000001561
chr7	70648537	70648552	MEF2A	MA0052.4	AUTS2	ENSG00000158321
chr7	111083441	111083456	MEF2A	MA0052.4	LRRN3	ENSG00000173114
chr1	23619845	23619857	MEF2D	MA0773.1	MDS2	ENSG00000197880
chr10	17227890	17227902	MEF2D	MA0773.1	VIM	ENSG00000026025
chr10	128126773	128126785	MEF2D	MA0773.1	MKI67	ENSG00000148773
chr10	128210254	128210266	MEF2D	MA0773.1	MKI67	ENSG00000148773
chr11	118225162	118225174	MEF2D	MA0773.1	JAML	ENSG00000160593
chr13	99425818	99425830	MEF2D	MA0773.1	CCR12P	ENSG00000238241
chr17	7214924	7214936	MEF2D	MA0773.1	DLG4	ENSG00000132535
chr17	65561517	65561529	MEF2D	MA0773.1	AXIN2	ENSG00000168646
chr18	2605807	2605819	MEF2D	MA0773.1	NDC80	ENSG00000080986
chr19	47113399	47113411	MEF2D	MA0773.1	SAE1	ENSG00000142230
chr2	37376560	37376572	MEF2D	MA0773.1	QPCT	ENSG00000115828
chr2	112645906	112645918	MEF2D	MA0773.1	SLC20A1	ENSG00000144136
chr2	172427299	172427311	MEF2D	MA0773.1	ITGA6	ENSG00000091409
chr20	50190798	50190810	MEF2D	MA0773.1	CEBPB	ENSG00000172216
chr4	151098962	151098974	MEF2D	MA0773.1	RPS3A	ENSG00000145425
chr4	153153220	153153232	MEF2D	MA0773.1	TRIM2	ENSG00000109654
chr4	153344345	153344357	MEF2D	MA0773.1	MND1	ENSG00000121211
chr6	46130258	46130270	MEF2D	MA0773.1	ENPP4	ENSG00000001561
chr6	57222194	57222206	MEF2D	MA0773.1	RAB23	ENSG00000112210
chr6	107675631	107675643	MEF2D	MA0773.1		ENSG00000280135
chr1	109249513	109249523	MEOX1	MA0661.1	CELSR2	ENSG00000143126
chr15	100341998	100342008	MEOX1	MA0661.1	ADAMTS17	ENSG00000140470
chr17	4710898	4710908	MEOX1	MA0661.1	ARRB2	ENSG00000141480
chr19	47112905	47112915	MEOX1	MA0661.1	SAE1	ENSG00000142230
chr4	153153220	153153230	MEOX1	MA0661.1	TRIM2	ENSG00000109654
chr1	32754269	32754277	MGA	MA0801.1	KIAA1522	ENSG00000162522
chr14	105168997	105169005	MGA	MA0801.1	JAG2	ENSG00000184916
chr16	1025665	1025673	MGA	MA0801.1		ENSG00000260496
chr16	53503360	53503368	MGA	MA0801.1	AKTIP	ENSG00000166971
chr18	812901	812909	MGA	MA0801.1	YES1	ENSG00000176105
chr19	29671839	29671847	MGA	MA0801.1	PLEKHF1	ENSG00000166289
chr19	29680755	29680763	MGA	MA0801.1	PLEKHF1	ENSG00000166289
chr2	37390484	37390492	MGA	MA0801.1	QPCT	ENSG00000115828
chr3	45915718	45915726	MGA	MA0801.1	LZTFL1	ENSG00000163818
chr3	60017745	60017753	MGA	MA0801.1	FHIT	ENSG00000189283
chr3	108835234	108835242	MGA	MA0801.1	TRAT1	ENSG00000163519
chr3	112129196	112129204	MGA	MA0801.1	GCSAM	ENSG00000174500
chr4	16916971	16916979	MGA	MA0801.1	LDB2	ENSG00000169744
chr5	80256018	80256026	MGA	MA0801.1	SERINC5	ENSG00000164300
chr8	58553368	58553376	MGA	MA0801.1	SDCBP	ENSG00000137575
chr8	132760672	132760680	MGA	MA0801.1	TMEM71	ENSG00000165071
chr9	133534639	133534647	MGA	MA0801.1	ADAMTSL2	ENSG00000197859
chr1	214602999	214603009	MLX	MA0663.1	CENPF	ENSG00000117724
chr10	5446517	5446527	MLX	MA0663.1	NET1	ENSG00000173848
chr11	9614451	9614461	MLX	MA0663.1	RPL23AP65	ENSG00000243964
chr11	118225055	118225065	MLX	MA0663.1	JAML	ENSG00000160593
chr18	24397905	24397915	MLX	MA0663.1	OSBPL1A	ENSG00000141447
chr19	29671890	29671900	MLX	MA0663.1	PLEKHF1	ENSG00000166289
chr19	47113203	47113213	MLX	MA0663.1	SAE1	ENSG00000142230
chr19	47130719	47130729	MLX	MA0663.1	SAE1	ENSG00000142230
chr2	26764254	26764264	MLX	MA0663.1	SLC35F6	ENSG00000213699
chr3	45842179	45842189	MLX	MA0663.1	LZTFL1	ENSG00000163818
chr4	37686692	37686702	MLX	MA0663.1	RELL1	ENSG00000181826
chr4	174522440	174522450	MLX	MA0663.1	HPGD	ENSG00000164120
chr5	373893	373903	MLX	MA0663.1	AHRR	ENSG00000063438
chr5	95646712	95646722	MLX	MA0663.1	RFESD	ENSG00000175449
chr5	95731241	95731251	MLX	MA0663.1	RHOBTB3	ENSG00000164292
chr7	69598219	69598229	MLX	MA0663.1	AUTS2	ENSG00000158321
chr9	95510820	95510830	MLX	MA0663.1	PTCH1	ENSG00000185920
chr1	23620289	23620299	MNT	MA0825.1	MDS2	ENSG00000197880
chr1	214602999	214603009	MNT	MA0825.1	CENPF	ENSG00000117724
chr10	5446517	5446527	MNT	MA0825.1	NET1	ENSG00000173848
chr10	70477953	70477963	MNT	MA0825.1	PALD1	ENSG00000107719
chr11	118225055	118225065	MNT	MA0825.1	JAML	ENSG00000160593
chr12	110124135	110124145	MNT	MA0825.1	IFT81	ENSG00000122970
chr15	100342166	100342176	MNT	MA0825.1	ADAMTS17	ENSG00000140470
chr17	76182408	76182418	MNT	MA0825.1	RNF157	ENSG00000141576
chr18	24397905	24397915	MNT	MA0825.1	OSBPL1A	ENSG00000141447
chr19	29671890	29671900	MNT	MA0825.1	PLEKHF1	ENSG00000166289
chr19	47113203	47113213	MNT	MA0825.1	SAE1	ENSG00000142230
chr19	49533870	49533880	MNT	MA0825.1	RCN3	ENSG00000142552
chr2	23532909	23532919	MNT	MA0825.1	KLHL29	ENSG00000119771
chr2	88765737	88765747	MNT	MA0825.1	ANKRD36BP2	ENSG00000230006
chr2	172427232	172427242	MNT	MA0825.1	ITGA6	ENSG00000091409
chr2	237435214	237435224	MNT	MA0825.1		ENSG00000222032
chr3	45842138	45842148	MNT	MA0825.1	LZTFL1	ENSG00000163818
chr4	37686692	37686702	MNT	MA0825.1	RELL1	ENSG00000181826
chr5	95646712	95646722	MNT	MA0825.1	RFESD	ENSG00000175449
chr5	95647214	95647224	MNT	MA0825.1	RFESD	ENSG00000175449
chr5	95731241	95731251	MNT	MA0825.1	RHOBTB3	ENSG00000164292
chr7	36153154	36153164	MNT	MA0825.1	EEPD1	ENSG00000122547
chr7	69598219	69598229	MNT	MA0825.1	AUTS2	ENSG00000158321
chr9	95510820	95510830	MNT	MA0825.1	PTCH1	ENSG00000185920
chr1	31772721	31772731	MSANTD3	MA1523.1	ADGRB2	ENSG00000121753
chr1	32754273	32754283	MSANTD3	MA1523.1	KIAA1522	ENSG00000162522
chr10	68828269	68828279	MSANTD3	MA1523.1	STOX1	ENSG00000165730
chr11	59171747	59171757	MSANTD3	MA1523.1	DTX4	ENSG00000110042
chr12	3077453	3077463	MSANTD3	MA1523.1	TSPAN9	ENSG00000011105
chr12	95548760	95548770	MSANTD3	MA1523.1	USP44	ENSG00000136014
chr13	27271068	27271078	MSANTD3	MA1523.1	RASL11A	ENSG00000122035
chr13	42575220	42575230	MSANTD3	MA1523.1	TNFSF11	ENSG00000120659
chr15	89575159	89575169	MSANTD3	MA1523.1	TICRR	ENSG00000140534
chr15	89575499	89575509	MSANTD3	MA1523.1	TICRR	ENSG00000140534
chr16	53510627	53510637	MSANTD3	MA1523.1	AKTIP	ENSG00000166971
chr17	8383645	8383655	MSANTD3	MA1523.1	RPL26	ENSG00000161970
chr17	21551592	21551602	MSANTD3	MA1523.1	LINC02693	ENSG00000212719
chr17	65560814	65560824	MSANTD3	MA1523.1	AXIN2	ENSG00000168646
chr19	49527892	49527902	MSANTD3	MA1523.1	RCN3	ENSG00000142552
chr2	84905718	84905728	MSANTD3	MA1523.1	TMSB10	ENSG00000034510
chr2	84906117	84906127	MSANTD3	MA1523.1	TMSB10	ENSG00000034510
chr20	56412214	56412224	MSANTD3	MA1523.1	CASS4	ENSG00000087589
chr21	45140498	45140508	MSANTD3	MA1523.1	ADARB1	ENSG00000197381
chr22	39598449	39598459	MSANTD3	MA1523.1	CACNA1I	ENSG00000100346
chr22	39662435	39662445	MSANTD3	MA1523.1	CACNA1I	ENSG00000100346
chr3	37862460	37862470	MSANTD3	MA1523.1	CTDSPL	ENSG00000144677
chr3	60010951	60010961	MSANTD3	MA1523.1	FHIT	ENSG00000189283
chr3	112086249	112086259	MSANTD3	MA1523.1	C3orf52	ENSG00000114529
chr4	37686500	37686510	MSANTD3	MA1523.1	RELL1	ENSG00000181826
chr4	122732408	122732418	MSANTD3	MA1523.1	BBS12	ENSG00000181004
chr4	151099323	151099333	MSANTD3	MA1523.1	RPS3A	ENSG00000145425
chr4	152090721	152090731	MSANTD3	MA1523.1	LINC02273	ENSG00000245954
chr4	153153123	153153133	MSANTD3	MA1523.1	TRIM2	ENSG00000109654
chr4	153153481	153153491	MSANTD3	MA1523.1	TRIM2	ENSG00000109654
chr7	139778530	139778540	MSANTD3	MA1523.1	TBXAS1	ENSG00000059377
chr8	22574461	22574471	MSANTD3	MA1523.1	SORBS3	ENSG00000120896
chr8	132703658	132703668	MSANTD3	MA1523.1	TMEM71	ENSG00000165071
chr9	133534643	133534653	MSANTD3	MA1523.1	ADAMTSL2	ENSG00000197859
chr9	133534814	133534824	MSANTD3	MA1523.1	ADAMTSL2	ENSG00000197859
chr1	40665666	40665680	MTF1	MA0863.1	RIMS3	ENSG00000117016
chr12	53219561	53219575	MTF1	MA0863.1	RARG	ENSG00000172819
chr12	53219878	53219892	MTF1	MA0863.1	RARG	ENSG00000172819
chr14	67515459	67515473	MTF1	MA0863.1	TMEM229B	ENSG00000198133
chr17	65560129	65560143	MTF1	MA0863.1	AXIN2	ENSG00000168646
chr19	29671864	29671878	MTF1	MA0863.1	PLEKHF1	ENSG00000166289
chr19	43639986	43640000	MTF1	MA0863.1	CADM4	ENSG00000105767
chr2	37325081	37325095	MTF1	MA0863.1	PRKD3	ENSG00000115825
chr2	105398960	105398974	MTF1	MA0863.1	FHL2	ENSG00000115641
chr22	25068401	25068415	MTF1	MA0863.1	KIAA1671	ENSG00000197077
chr3	37862373	37862387	MTF1	MA0863.1	CTDSPL	ENSG00000144677
chr4	112145249	112145263	MTF1	MA0863.1	FAM241A	ENSG00000174749
chr5	50667847	50667861	MTF1	MA0863.1	PARP8	ENSG00000151883
chr7	38362747	38362761	MTF1	MA0863.1	TRGV2	ENSG00000233306
chr7	130490986	130491000	MTF1	MA0863.1	MEST	ENSG00000106484
chr8	80029792	80029806	MTF1	MA0863.1	MRPS28	ENSG00000147586
chr1	87328478	87328488	MXI1	MA1108.2	LMO4	ENSG00000143013
chr1	160837633	160837643	MXI1	MA1108.2	CD244	ENSG00000122223
chr10	80383220	80383230	MXI1	MA1108.2	PRXL2A	ENSG00000122378
chr10	80408487	80408497	MXI1	MA1108.2	PRXL2A	ENSG00000122378
chr14	67488634	67488644	MXI1	MA1108.2	TMEM229B	ENSG00000198133
chr17	7204657	7204667	MXI1	MA1108.2	DLG4	ENSG00000132535
chr17	7215030	7215040	MXI1	MA1108.2	DLG4	ENSG00000132535
chr17	19766732	19766742	MXI1	MA1108.2	ULK2	ENSG00000083290
chr17	76182424	76182434	MXI1	MA1108.2	RNF157	ENSG00000141576
chr19	49590562	49590572	MXI1	MA1108.2	NOSIP	ENSG00000142546
chr21	45152364	45152374	MXI1	MA1108.2	ADARB1	ENSG00000197381
chr3	59979117	59979127	MXI1	MA1108.2	FHIT	ENSG00000189283
chr3	60017752	60017762	MXI1	MA1108.2	FHIT	ENSG00000189283
chr3	61250071	61250081	MXI1	MA1108.2	FHIT	ENSG00000189283
chr3	112086402	112086412	MXI1	MA1108.2	C3orf52	ENSG00000114529
chr5	132020441	132020451	MXI1	MA1108.2	ACSL6	ENSG00000164398
chr6	30744511	30744521	MXI1	MA1108.2	IER3	ENSG00000137331
chr1	32754610	32754620	MYB	MA0100.3	KIAA1522	ENSG00000162522
chr1	87328893	87328903	MYB	MA0100.3	LMO4	ENSG00000143013
chr1	244048296	244048306	MYB	MA0100.3	ZBTB18	ENSG00000179456
chr10	17230258	17230268	MYB	MA0100.3	VIM	ENSG00000026025
chr10	17230635	17230645	MYB	MA0100.3	VIM	ENSG00000026025
chr11	9614575	9614585	MYB	MA0100.3	RPL23AP65	ENSG00000243964
chr11	118224927	118224937	MYB	MA0100.3	JAML	ENSG00000160593
chr11	118225004	118225014	MYB	MA0100.3	JAML	ENSG00000160593
chr11	133957993	133958003	MYB	MA0100.3	IGSF9B	ENSG00000080854
chr12	53221265	53221275	MYB	MA0100.3	RARG	ENSG00000172819
chr16	18790466	18790476	MYB	MA0100.3	RPS15A	ENSG00000134419
chr16	57447294	57447304	MYB	MA0100.3	CIAPIN1	ENSG00000005194
chr17	8383463	8383473	MYB	MA0100.3	RPL26	ENSG00000161970
chr17	20155929	20155939	MYB	MA0100.3	SPECC1	ENSG00000128487
chr18	54828333	54828343	MYB	MA0100.3	RAB27B	ENSG00000041353
chr3	45842285	45842295	MYB	MA0100.3	LZTFL1	ENSG00000163818
chr3	45915961	45915971	MYB	MA0100.3	LZTFL1	ENSG00000163818
chr4	145482835	145482845	MYB	MA0100.3	SMAD1	ENSG00000170365
chr5	140351808	140351818	MYB	MA0100.3	HBEGF	ENSG00000113070
chr7	36286256	36286266	MYB	MA0100.3	EEPD1	ENSG00000122547
chr10	5446504	5446516	MYBL1	MA0776.1	NET1	ENSG00000173848
chr15	40161036	40161048	MYBL1	MA0776.1	BUB1B	ENSG00000156970
chr2	206530950	206530962	MYBL1	MA0776.1	ADAM23	ENSG00000114948
chr21	45152354	45152366	MYBL1	MA0776.1	ADARB1	ENSG00000197381
chr5	95646955	95646967	MYBL1	MA0776.1	RFESD	ENSG00000175449
chr17	7214569	7214584	MYBL2	MA0777.1	DLG4	ENSG00000132535
chr2	6865907	6865922	MYBL2	MA0777.1	RSAD2	ENSG00000134321
chr2	37376577	37376592	MYBL2	MA0777.1	QPCT	ENSG00000115828
chr4	174522741	174522756	MYBL2	MA0777.1	HPGD	ENSG00000164120
chr5	95646961	95646976	MYBL2	MA0777.1	RFESD	ENSG00000175449
chr7	134646503	134646518	MYBL2	MA0777.1	BPGM	ENSG00000172331
chr8	90985386	90985401	MYBL2	MA0777.1	C8orf88	ENSG00000253250
chr1	23620288	23620300	MYC	MA0147.3	MDS2	ENSG00000197880
chr1	214602998	214603010	MYC	MA0147.3	CENPF	ENSG00000117724
chr10	5446516	5446528	MYC	MA0147.3	NET1	ENSG00000173848
chr10	70477934	70477946	MYC	MA0147.3	PALD1	ENSG00000107719
chr10	70477952	70477964	MYC	MA0147.3	PALD1	ENSG00000107719
chr11	17285920	17285932	MYC	MA0147.3	NUCB2	ENSG00000070081
chr11	118225054	118225066	MYC	MA0147.3	JAML	ENSG00000160593
chr11	129279749	129279761	MYC	MA0147.3	ARHGAP32	ENSG00000134909
chr12	71686038	71686050	MYC	MA0147.3	TMEM19	ENSG00000139291
chr12	110124134	110124146	MYC	MA0147.3	IFT81	ENSG00000122970
chr13	99420413	99420425	MYC	MA0147.3	CCR12P	ENSG00000238241
chr17	3892356	3892368	MYC	MA0147.3	CAMKK1	ENSG00000004660
chr17	3892569	3892581	MYC	MA0147.3	CAMKK1	ENSG00000004660
chr17	4710172	4710184	MYC	MA0147.3	ARRB2	ENSG00000141480
chr17	7215029	7215041	MYC	MA0147.3	DLG4	ENSG00000132535
chr19	29671889	29671901	MYC	MA0147.3	PLEKHF1	ENSG00000166289
chr19	47130649	47130661	MYC	MA0147.3	SAE1	ENSG00000142230
chr19	49533869	49533881	MYC	MA0147.3	RCN3	ENSG00000142552
chr2	23532908	23532920	MYC	MA0147.3	KLHL29	ENSG00000119771
chr2	88765736	88765748	MYC	MA0147.3	ANKRD36BP2	ENSG00000230006
chr2	112645729	112645741	MYC	MA0147.3	SLC20A1	ENSG00000144136
chr2	172427231	172427243	MYC	MA0147.3	ITGA6	ENSG00000091409
chr2	237435213	237435225	MYC	MA0147.3		ENSG00000222032
chr3	45842137	45842149	MYC	MA0147.3	LZTFL1	ENSG00000163818
chr3	45892757	45892769	MYC	MA0147.3	CCR9	ENSG00000173585
chr3	52154886	52154898	MYC	MA0147.3	POC1A	ENSG00000164087
chr4	37686691	37686703	MYC	MA0147.3	RELL1	ENSG00000181826
chr4	83110311	83110323	MYC	MA0147.3	PLAC8	ENSG00000145287
chr4	184734347	184734359	MYC	MA0147.3	CENPU	ENSG00000151725
chr5	95646711	95646723	MYC	MA0147.3	RFESD	ENSG00000175449
chr5	95647213	95647225	MYC	MA0147.3	RFESD	ENSG00000175449
chr5	95731240	95731252	MYC	MA0147.3	RHOBTB3	ENSG00000164292
chr6	116462144	116462156	MYC	MA0147.3	CALHM6	ENSG00000188820
chr7	36153153	36153165	MYC	MA0147.3	EEPD1	ENSG00000122547
chr7	69598218	69598230	MYC	MA0147.3	AUTS2	ENSG00000158321
chr9	95510819	95510831	MYC	MA0147.3	PTCH1	ENSG00000185920
chr1	59814519	59814532	MZF1	MA0056.2	HOOK1	ENSG00000134709
chr1	59814687	59814700	MZF1	MA0056.2	HOOK1	ENSG00000134709
chr10	17230076	17230089	MZF1	MA0056.2	VIM	ENSG00000026025
chr11	9613571	9613584	MZF1	MA0056.2	RPL23AP65	ENSG00000243964
chr11	9614617	9614630	MZF1	MA0056.2	RPL23AP65	ENSG00000243964
chr11	122843596	122843609	MZF1	MA0056.2	CRTAM	ENSG00000109943
chr11	129279398	129279411	MZF1	MA0056.2	ARHGAP32	ENSG00000134909
chr15	59105146	59105159	MZF1	MA0056.2	CCNB2	ENSG00000157456
chr15	100342063	100342076	MZF1	MA0056.2	ADAMTS17	ENSG00000140470
chr17	7214627	7214640	MZF1	MA0056.2	DLG4	ENSG00000132535
chr17	8382958	8382971	MZF1	MA0056.2	RPL26	ENSG00000161970
chr19	49589824	49589837	MZF1	MA0056.2	NOSIP	ENSG00000142546
chr2	9003680	9003693	MZF1	MA0056.2	MBOAT2	ENSG00000143797
chr2	37390622	37390635	MZF1	MA0056.2	QPCT	ENSG00000115828
chr3	61251630	61251643	MZF1	MA0056.2	FHIT	ENSG00000189283
chr4	153153524	153153537	MZF1	MA0056.2	TRIM2	ENSG00000109654
chr6	73696017	73696030	MZF1	MA0056.2	CD109	ENSG00000156535
chr8	27774351	27774364	MZF1	MA0056.2	ESCO2	ENSG00000171320
chr8	80171558	80171571	MZF1	MA0056.2	TPD52	ENSG00000076554
chr9	470039	470052	MZF1	MA0056.2	KANK1	ENSG00000107104
chr1	23539934	23539941	NFATC2	MA0152.1	E2F2	ENSG00000007968
chr1	113390229	113390236	NFATC2	MA0152.1	MAGI3	ENSG00000081026
chr1	244049637	244049644	NFATC2	MA0152.1	ZBTB18	ENSG00000179456
chr10	17227825	17227832	NFATC2	MA0152.1	VIM	ENSG00000026025
chr10	80383207	80383214	NFATC2	MA0152.1	PRXL2A	ENSG00000122378
chr10	128126618	128126625	NFATC2	MA0152.1	MKI67	ENSG00000148773
chr11	9614414	9614421	NFATC2	MA0152.1	RPL23AP65	ENSG00000243964
chr12	15590508	15590515	NFATC2	MA0152.1	PTPRO	ENSG00000151490
chr13	99420495	99420502	NFATC2	MA0152.1	CCR12P	ENSG00000238241
chr15	100341991	100341998	NFATC2	MA0152.1	ADAMTS17	ENSG00000140470
chr17	4710015	4710022	NFATC2	MA0152.1	ARRB2	ENSG00000141480
chr17	7214171	7214178	NFATC2	MA0152.1	DLG4	ENSG00000132535
chr17	7215200	7215207	NFATC2	MA0152.1	DLG4	ENSG00000132535
chr17	20155751	20155758	NFATC2	MA0152.1	SPECC1	ENSG00000128487
chr19	6863502	6863509	NFATC2	MA0152.1	ADGRE1	ENSG00000174837
chr19	34270241	34270248	NFATC2	MA0152.1	KIAA0355	ENSG00000166398
chr2	23453008	23453015	NFATC2	MA0152.1	KLHL29	ENSG00000119771
chr2	37376642	37376649	NFATC2	MA0152.1	QPCT	ENSG00000115828
chr2	84905157	84905164	NFATC2	MA0152.1	TMSB10	ENSG00000034510
chr3	60010850	60010857	NFATC2	MA0152.1	FHIT	ENSG00000189283
chr3	108835204	108835211	NFATC2	MA0152.1	TRAT1	ENSG00000163519
chr6	25279335	25279342	NFATC2	MA0152.1	CARMIL1	ENSG00000079691
chr7	36152838	36152845	NFATC2	MA0152.1	EEPD1	ENSG00000122547
chr7	111138257	111138264	NFATC2	MA0152.1	LRRN3	ENSG00000173114
chr8	19497099	19497106	NFATC2	MA0152.1	CSGALNACT1	ENSG00000147408
chr8	80029782	80029789	NFATC2	MA0152.1	MRPS28	ENSG00000147586
chr8	119639101	119639108	NFATC2	MA0152.1	ENPP2	ENSG00000136960
chr9	5339369	5339376	NFATC2	MA0152.1	RLN1	ENSG00000107018
chr1	23531301	23531311	NFATC3	MA0625.1	E2F2	ENSG00000007968
chr1	113390228	113390238	NFATC3	MA0625.1	MAGI3	ENSG00000081026
chr1	160837685	160837695	NFATC3	MA0625.1	CD244	ENSG00000122223
chr11	75350823	75350833	NFATC3	MA0625.1	ARRB1	ENSG00000137486
chr15	89575190	89575200	NFATC3	MA0625.1	TICRR	ENSG00000140534
chr15	90352203	90352213	NFATC3	MA0625.1	ZNF774	ENSG00000196391
chr15	100341989	100341999	NFATC3	MA0625.1	ADAMTS17	ENSG00000140470
chr17	8382916	8382926	NFATC3	MA0625.1	RPL26	ENSG00000161970
chr17	20155750	20155760	NFATC3	MA0625.1	SPECC1	ENSG00000128487
chr19	6863501	6863511	NFATC3	MA0625.1	ADGRE1	ENSG00000174837
chr19	34270240	34270250	NFATC3	MA0625.1	KIAA0355	ENSG00000166398
chr2	37376641	37376651	NFATC3	MA0625.1	QPCT	ENSG00000115828
chr3	190306789	190306799	NFATC3	MA0625.1	CLDN1	ENSG00000163347
chr3	190306857	190306867	NFATC3	MA0625.1	CLDN1	ENSG00000163347
chr3	190306925	190306935	NFATC3	MA0625.1	CLDN1	ENSG00000163347
chr4	122732365	122732375	NFATC3	MA0625.1	BBS12	ENSG00000181004
chr7	111138255	111138265	NFATC3	MA0625.1	LRRN3	ENSG00000173114
chr7	134646773	134646783	NFATC3	MA0625.1	BPGM	ENSG00000172331
chr8	17697414	17697424	NFATC3	MA0625.1	MTUS1	ENSG00000129422
chr8	119639100	119639110	NFATC3	MA0625.1	ENPP2	ENSG00000136960
chr1	59814586	59814597	NFE2L2	MA0150.1	HOOK1	ENSG00000134709
chr10	352182	352193	NFE2L2	MA0150.1	DIP2C	ENSG00000151240
chr10	17228538	17228549	NFE2L2	MA0150.1	VIM	ENSG00000026025
chr10	70477872	70477883	NFE2L2	MA0150.1	PALD1	ENSG00000107719
chr10	73997761	73997772	NFE2L2	MA0150.1	VCL	ENSG00000035403
chr10	127293938	127293949	NFE2L2	MA0150.1	DOCK1	ENSG00000150760
chr12	52645711	52645722	NFE2L2	MA0150.1	KRT2	ENSG00000172867
chr12	66302545	66302556	NFE2L2	MA0150.1	HELB	ENSG00000127311
chr12	110124128	110124139	NFE2L2	MA0150.1	IFT81	ENSG00000122970
chr13	41311051	41311062	NFE2L2	MA0150.1	NAA16	ENSG00000172766
chr17	3892155	3892166	NFE2L2	MA0150.1	CAMKK1	ENSG00000004660
chr19	49473993	49474004	NFE2L2	MA0150.1	FLT3LG	ENSG00000090554
chr2	6917143	6917154	NFE2L2	MA0150.1	RNF144A	ENSG00000151692
chr2	105399085	105399096	NFE2L2	MA0150.1	FHL2	ENSG00000115641
chr2	112645833	112645844	NFE2L2	MA0150.1	SLC20A1	ENSG00000144136
chr20	50190771	50190782	NFE2L2	MA0150.1	CEBPB	ENSG00000172216
chr3	37974830	37974841	NFE2L2	MA0150.1	CTDSPL	ENSG00000144677
chr3	45916109	45916120	NFE2L2	MA0150.1	LZTFL1	ENSG00000163818
chr3	108835455	108835466	NFE2L2	MA0150.1	TRAT1	ENSG00000163519
chr3	112086693	112086704	NFE2L2	MA0150.1	C3orf52	ENSG00000114529
chr5	132020118	132020129	NFE2L2	MA0150.1	ACSL6	ENSG00000164398
chr6	57222221	57222232	NFE2L2	MA0150.1	RAB23	ENSG00000112210
chr7	134670018	134670029	NFE2L2	MA0150.1	BPGM	ENSG00000172331
chr8	19475806	19475817	NFE2L2	MA0150.1	CSGALNACT1	ENSG00000147408
chr8	104589395	104589406	NFE2L2	MA0150.1	LRP12	ENSG00000147650
chr9	470168	470179	NFE2L2	MA0150.1	KANK1	ENSG00000107104
chr9	470204	470215	NFE2L2	MA0150.1	KANK1	ENSG00000107104
chr9	470240	470251	NFE2L2	MA0150.1	KANK1	ENSG00000107104
chr9	470276	470287	NFE2L2	MA0150.1	KANK1	ENSG00000107104
chr9	133533222	133533233	NFE2L2	MA0150.1	ADAMTSL2	ENSG00000197859
chr1	40669015	40669025	NFIA	MA0670.1	RIMS3	ENSG00000117016
chr11	9264183	9264193	NFIA	MA0670.1	DENND5A	ENSG00000184014
chr11	134276198	134276208	NFIA	MA0670.1	GLB1L3	ENSG00000166105
chr15	40217385	40217395	NFIA	MA0670.1	BUB1B	ENSG00000156970
chr17	21551879	21551889	NFIA	MA0670.1	LINC02693	ENSG00000212719
chr2	98649572	98649582	NFIA	MA0670.1	MGAT4A	ENSG00000071073
chr22	25068845	25068855	NFIA	MA0670.1	KIAA1671	ENSG00000197077
chr4	108173161	108173171	NFIA	MA0670.1	LEF1-AS1	ENSG00000232021
chr5	50667300	50667310	NFIA	MA0670.1	PARP8	ENSG00000151883
chr5	74631779	74631789	NFIA	MA0670.1	ENC1	ENSG00000171617
chr6	24936738	24936748	NFIA	MA0670.1	RIPOR2	ENSG00000111913
chr7	151243693	151243703	NFIA	MA0670.1	SMARCD3	ENSG00000082014
chr8	17697589	17697599	NFIA	MA0670.1	MTUS1	ENSG00000129422
chr1	40669014	40669025	NFIC	MA0161.2	RIMS3	ENSG00000117016
chr1	109502732	109502743	NFIC	MA0161.2	AMIGO1	ENSG00000181754
chr11	134276198	134276209	NFIC	MA0161.2	GLB1L3	ENSG00000166105
chr12	110124356	110124367	NFIC	MA0161.2	IFT81	ENSG00000122970
chr15	40217384	40217395	NFIC	MA0161.2	BUB1B	ENSG00000156970
chr16	53503173	53503184	NFIC	MA0161.2	AKTIP	ENSG00000166971
chr16	57447586	57447597	NFIC	MA0161.2	CIAPIN1	ENSG00000005194
chr17	20155851	20155862	NFIC	MA0161.2	SPECC1	ENSG00000128487
chr21	17512897	17512908	NFIC	MA0161.2	CXADR	ENSG00000154639
chr22	25068845	25068856	NFIC	MA0161.2	KIAA1671	ENSG00000197077
chr22	39598456	39598467	NFIC	MA0161.2	CACNA1I	ENSG00000100346
chr3	13544620	13544631	NFIC	MA0161.2	FBLN2	ENSG00000163520
chr3	60017756	60017767	NFIC	MA0161.2	FHIT	ENSG00000189283
chr4	108173160	108173171	NFIC	MA0161.2	LEF1-AS1	ENSG00000232021
chr4	151099697	151099708	NFIC	MA0161.2	RPS3A	ENSG00000145425
chr6	46129704	46129715	NFIC	MA0161.2	ENPP4	ENSG00000001561
chr6	107675273	107675284	NFIC	MA0161.2		ENSG00000280135
chr7	69962806	69962817	NFIC	MA0161.2	AUTS2	ENSG00000158321
chr7	151243692	151243703	NFIC	MA0161.2	SMARCD3	ENSG00000082014
chr8	80030117	80030128	NFIC	MA0161.2	MRPS28	ENSG00000147586
chr10	17227937	17227950	NFIL3	MA0025.2	VIM	ENSG00000026025
chr10	17230777	17230790	NFIL3	MA0025.2	VIM	ENSG00000026025
chr10	60732349	60732362	NFIL3	MA0025.2	ANK3	ENSG00000151150
chr17	7204744	7204757	NFIL3	MA0025.2	DLG4	ENSG00000132535
chr17	8383348	8383361	NFIL3	MA0025.2	RPL26	ENSG00000161970
chr17	65561056	65561069	NFIL3	MA0025.2	AXIN2	ENSG00000168646
chr20	44610604	44610617	NFIL3	MA0025.2	PKIG	ENSG00000168734
chr3	45842152	45842165	NFIL3	MA0025.2	LZTFL1	ENSG00000163818
chr3	45842194	45842207	NFIL3	MA0025.2	LZTFL1	ENSG00000163818
chr3	45915910	45915923	NFIL3	MA0025.2	LZTFL1	ENSG00000163818
chr3	108835226	108835239	NFIL3	MA0025.2	TRAT1	ENSG00000163519
chr4	38804903	38804916	NFIL3	MA0025.2	TLR1	ENSG00000174125
chr7	38362725	38362738	NFIL3	MA0025.2	TRGV2	ENSG00000233306
chr7	69963579	69963592	NFIL3	MA0025.2	AUTS2	ENSG00000158321
chr8	119638922	119638935	NFIL3	MA0025.2	ENPP2	ENSG00000136960
chr1	35770218	35770227	NFIX	MA0671.1	CLSPN	ENSG00000092853
chr1	40669016	40669025	NFIX	MA0671.1	RIMS3	ENSG00000117016
chr1	87328867	87328876	NFIX	MA0671.1	LMO4	ENSG00000143013
chr11	9264183	9264192	NFIX	MA0671.1	DENND5A	ENSG00000184014
chr12	110124356	110124365	NFIX	MA0671.1	IFT81	ENSG00000122970
chr17	21551879	21551888	NFIX	MA0671.1	LINC02693	ENSG00000212719
chr2	98649573	98649582	NFIX	MA0671.1	MGAT4A	ENSG00000071073
chr21	17512897	17512906	NFIX	MA0671.1	CXADR	ENSG00000154639
chr22	25068845	25068854	NFIX	MA0671.1	KIAA1671	ENSG00000197077
chr3	60017756	60017765	NFIX	MA0671.1	FHIT	ENSG00000189283
chr4	108173162	108173171	NFIX	MA0671.1	LEF1-AS1	ENSG00000232021
chr4	184734279	184734288	NFIX	MA0671.1	CENPU	ENSG00000151725
chr5	50667301	50667310	NFIX	MA0671.1	PARP8	ENSG00000151883
chr6	24936738	24936747	NFIX	MA0671.1	RIPOR2	ENSG00000111913
chr6	46129706	46129715	NFIX	MA0671.1	ENPP4	ENSG00000001561
chr7	151243694	151243703	NFIX	MA0671.1	SMARCD3	ENSG00000082014
chr8	17697589	17697598	NFIX	MA0671.1	MTUS1	ENSG00000129422
chr8	80030119	80030128	NFIX	MA0671.1	MRPS28	ENSG00000147586
chr1	32754288	32754301	NFKB1	MA0105.4	KIAA1522	ENSG00000162522
chr1	35769443	35769456	NFKB1	MA0105.4	CLSPN	ENSG00000092853
chr1	84690391	84690404	NFKB1	MA0105.4	SSX2IP	ENSG00000117155
chr10	17230037	17230050	NFKB1	MA0105.4	VIM	ENSG00000026025
chr10	128126630	128126643	NFKB1	MA0105.4	MKI67	ENSG00000148773
chr11	75351946	75351959	NFKB1	MA0105.4	ARRB1	ENSG00000137486
chr11	118224730	118224743	NFKB1	MA0105.4	JAML	ENSG00000160593
chr12	53220258	53220271	NFKB1	MA0105.4	RARG	ENSG00000172819
chr12	53221059	53221072	NFKB1	MA0105.4	RARG	ENSG00000172819
chr14	67488367	67488380	NFKB1	MA0105.4	TMEM229B	ENSG00000198133
chr17	7204818	7204831	NFKB1	MA0105.4	DLG4	ENSG00000132535
chr17	7205340	7205353	NFKB1	MA0105.4	DLG4	ENSG00000132535
chr17	30378812	30378825	NFKB1	MA0105.4	CPD	ENSG00000108582
chr2	172427281	172427294	NFKB1	MA0105.4	ITGA6	ENSG00000091409
chr3	45886443	45886456	NFKB1	MA0105.4	CCR9	ENSG00000173585
chr4	16916850	16916863	NFKB1	MA0105.4	LDB2	ENSG00000169744
chr4	174522600	174522613	NFKB1	MA0105.4	HPGD	ENSG00000164120
chr5	50667826	50667839	NFKB1	MA0105.4	PARP8	ENSG00000151883
chr5	132020131	132020144	NFKB1	MA0105.4	ACSL6	ENSG00000164398
chr5	132020313	132020326	NFKB1	MA0105.4	ACSL6	ENSG00000164398
chr5	175729966	175729979	NFKB1	MA0105.4	HRH2	ENSG00000113749
chr7	36153318	36153331	NFKB1	MA0105.4	EEPD1	ENSG00000122547
chr7	36286427	36286440	NFKB1	MA0105.4	EEPD1	ENSG00000122547
chr8	60929134	60929147	NFKB1	MA0105.4		ENSG00000254777
chr8	80030042	80030055	NFKB1	MA0105.4	MRPS28	ENSG00000147586
chr9	5339216	5339229	NFKB1	MA0105.4	RLN1	ENSG00000107018
chr9	133534720	133534733	NFKB1	MA0105.4	ADAMTSL2	ENSG00000197859
chr1	32754288	32754301	NFKB2	MA0778.1	KIAA1522	ENSG00000162522
chr1	35769443	35769456	NFKB2	MA0778.1	CLSPN	ENSG00000092853
chr1	101236148	101236161	NFKB2	MA0778.1		ENSG00000225938
chr10	70477760	70477773	NFKB2	MA0778.1	PALD1	ENSG00000107719
chr10	128126630	128126643	NFKB2	MA0778.1	MKI67	ENSG00000148773
chr12	53220258	53220271	NFKB2	MA0778.1	RARG	ENSG00000172819
chr14	67488367	67488380	NFKB2	MA0778.1	TMEM229B	ENSG00000198133
chr17	7205340	7205353	NFKB2	MA0778.1	DLG4	ENSG00000132535
chr17	30378812	30378825	NFKB2	MA0778.1	CPD	ENSG00000108582
chr2	112645716	112645729	NFKB2	MA0778.1	SLC20A1	ENSG00000144136
chr4	16916850	16916863	NFKB2	MA0778.1	LDB2	ENSG00000169744
chr5	50667826	50667839	NFKB2	MA0778.1	PARP8	ENSG00000151883
chr5	132020038	132020051	NFKB2	MA0778.1	ACSL6	ENSG00000164398
chr5	132020131	132020144	NFKB2	MA0778.1	ACSL6	ENSG00000164398
chr5	175729966	175729979	NFKB2	MA0778.1	HRH2	ENSG00000113749
chr7	36286427	36286440	NFKB2	MA0778.1	EEPD1	ENSG00000122547
chr7	69604184	69604197	NFKB2	MA0778.1	AUTS2	ENSG00000158321
chr8	60929134	60929147	NFKB2	MA0778.1		ENSG00000254777
chr8	80030042	80030055	NFKB2	MA0778.1	MRPS28	ENSG00000147586
chr9	133534720	133534733	NFKB2	MA0778.1	ADAMTSL2	ENSG00000197859
chr1	35770065	35770076	NFYA	MA0060.3	CLSPN	ENSG00000092853
chr1	59814650	59814661	NFYA	MA0060.3	HOOK1	ENSG00000134709
chr1	59814678	59814689	NFYA	MA0060.3	HOOK1	ENSG00000134709
chr1	202342000	202342011	NFYA	MA0060.3	UBE2T	ENSG00000077152
chr1	207053181	207053192	NFYA	MA0060.3	PFKFB2	ENSG00000123836
chr1	214603098	214603109	NFYA	MA0060.3	CENPF	ENSG00000117724
chr1	214603132	214603143	NFYA	MA0060.3	CENPF	ENSG00000117724
chr10	17230335	17230346	NFYA	MA0060.3	VIM	ENSG00000026025
chr10	60778395	60778406	NFYA	MA0060.3	CDK1	ENSG00000170312
chr10	60778427	60778438	NFYA	MA0060.3	CDK1	ENSG00000170312
chr11	12110520	12110531	NFYA	MA0060.3	MICAL2	ENSG00000133816
chr11	12110936	12110947	NFYA	MA0060.3	MICAL2	ENSG00000133816
chr11	17276628	17276639	NFYA	MA0060.3	NUCB2	ENSG00000070081
chr11	17276660	17276671	NFYA	MA0060.3	NUCB2	ENSG00000070081
chr11	59107085	59107096	NFYA	MA0060.3	FAM111B	ENSG00000189057
chr11	118198490	118198501	NFYA	MA0060.3	JAML	ENSG00000160593
chr11	133957075	133957086	NFYA	MA0060.3	IGSF9B	ENSG00000080854
chr12	4321021	4321032	NFYA	MA0060.3	TIGAR	ENSG00000078237
chr12	66302530	66302541	NFYA	MA0060.3	HELB	ENSG00000127311
chr12	71686348	71686359	NFYA	MA0060.3	TMEM19	ENSG00000139291
chr14	58637688	58637699	NFYA	MA0060.3	DACT1	ENSG00000165617
chr15	28832287	28832298	NFYA	MA0060.3	PDCD6IPP2	ENSG00000261377
chr15	59105023	59105034	NFYA	MA0060.3	CCNB2	ENSG00000157456
chr15	59105056	59105067	NFYA	MA0060.3	CCNB2	ENSG00000157456
chr15	82298734	82298745	NFYA	MA0060.3	ADAMTS7P1	ENSG00000274376
chr15	89575319	89575330	NFYA	MA0060.3	TICRR	ENSG00000140534
chr15	89575351	89575362	NFYA	MA0060.3	TICRR	ENSG00000140534
chr17	3893119	3893130	NFYA	MA0060.3	CAMKK1	ENSG00000004660
chr17	3893154	3893165	NFYA	MA0060.3	CAMKK1	ENSG00000004660
chr17	4710312	4710323	NFYA	MA0060.3	ARRB2	ENSG00000141480
chr17	30378857	30378868	NFYA	MA0060.3	CPD	ENSG00000108582
chr17	61863570	61863581	NFYA	MA0060.3	BRIP1	ENSG00000136492
chr19	29665381	29665392	NFYA	MA0060.3	PLEKHF1	ENSG00000166289
chr19	49527896	49527907	NFYA	MA0060.3	RCN3	ENSG00000142552
chr2	9004000	9004011	NFYA	MA0060.3	MBOAT2	ENSG00000143797
chr2	23385117	23385128	NFYA	MA0060.3	KLHL29	ENSG00000119771
chr2	84516363	84516374	NFYA	MA0060.3	DNAH6	ENSG00000115423
chr2	112645779	112645790	NFYA	MA0060.3	SLC20A1	ENSG00000144136
chr3	45842162	45842173	NFYA	MA0060.3	LZTFL1	ENSG00000163818
chr4	174522715	174522726	NFYA	MA0060.3	HPGD	ENSG00000164120
chr4	184734123	184734134	NFYA	MA0060.3	CENPU	ENSG00000151725
chr6	29749108	29749119	NFYA	MA0060.3	HLA-F-AS1	ENSG00000214922
chr6	46129857	46129868	NFYA	MA0060.3	ENPP4	ENSG00000001561
chr7	66205258	66205269	NFYA	MA0060.3	TPST1	ENSG00000169902
chr7	70648453	70648464	NFYA	MA0060.3	AUTS2	ENSG00000158321
chr7	134646673	134646684	NFYA	MA0060.3	BPGM	ENSG00000172331
chr7	149873854	149873865	NFYA	MA0060.3	ATP6V0E2	ENSG00000171130
chr8	19460140	19460151	NFYA	MA0060.3	CSGALNACT1	ENSG00000147408
chr8	19475461	19475472	NFYA	MA0060.3	CSGALNACT1	ENSG00000147408
chr8	20304042	20304053	NFYA	MA0060.3	LZTS1	ENSG00000061337
chr8	27774459	27774470	NFYA	MA0060.3	ESCO2	ENSG00000171320
chr8	27774498	27774509	NFYA	MA0060.3	ESCO2	ENSG00000171320
chr8	94475101	94475112	NFYA	MA0060.3	RAD54B	ENSG00000197275
chr9	5339425	5339436	NFYA	MA0060.3	RLN1	ENSG00000107018
chrX	81121784	81121795	NFYA	MA0060.3	HMGN5	ENSG00000198157
chr1	32753931	32753943	NFYB	MA0502.2	KIAA1522	ENSG00000162522
chr1	59814490	59814502	NFYB	MA0502.2	HOOK1	ENSG00000134709
chr1	59814651	59814663	NFYB	MA0502.2	HOOK1	ENSG00000134709
chr1	84690590	84690602	NFYB	MA0502.2	SSX2IP	ENSG00000117155
chr1	101236101	101236113	NFYB	MA0502.2		ENSG00000225938
chr1	202342001	202342013	NFYB	MA0502.2	UBE2T	ENSG00000077152
chr1	202342052	202342064	NFYB	MA0502.2	UBE2T	ENSG00000077152
chr1	214603096	214603108	NFYB	MA0502.2	CENPF	ENSG00000117724
chr1	232630201	232630213	NFYB	MA0502.2	SIPA1L2	ENSG00000116991
chr1	244048350	244048362	NFYB	MA0502.2	ZBTB18	ENSG00000179456
chr10	60778396	60778408	NFYB	MA0502.2	CDK1	ENSG00000170312
chr11	12110521	12110533	NFYB	MA0502.2	MICAL2	ENSG00000133816
chr11	17276658	17276670	NFYB	MA0502.2	NUCB2	ENSG00000070081
chr11	133957076	133957088	NFYB	MA0502.2	IGSF9B	ENSG00000080854
chr12	66302531	66302543	NFYB	MA0502.2	HELB	ENSG00000127311
chr14	20469347	20469359	NFYB	MA0502.2	PNP	ENSG00000198805
chr14	58637686	58637698	NFYB	MA0502.2	DACT1	ENSG00000165617
chr15	28832259	28832271	NFYB	MA0502.2	PDCD6IPP2	ENSG00000261377
chr15	28832288	28832300	NFYB	MA0502.2	PDCD6IPP2	ENSG00000261377
chr15	59105021	59105033	NFYB	MA0502.2	CCNB2	ENSG00000157456
chr15	59105054	59105066	NFYB	MA0502.2	CCNB2	ENSG00000157456
chr15	59105087	59105099	NFYB	MA0502.2	CCNB2	ENSG00000157456
chr15	89575259	89575271	NFYB	MA0502.2	TICRR	ENSG00000140534
chr16	53503556	53503568	NFYB	MA0502.2	AKTIP	ENSG00000166971
chr17	3893120	3893132	NFYB	MA0502.2	CAMKK1	ENSG00000004660
chr17	4710310	4710322	NFYB	MA0502.2	ARRB2	ENSG00000141480
chr17	4710482	4710494	NFYB	MA0502.2	ARRB2	ENSG00000141480
chr17	7214494	7214506	NFYB	MA0502.2	DLG4	ENSG00000132535
chr19	29665382	29665394	NFYB	MA0502.2	PLEKHF1	ENSG00000166289
chr19	49527897	49527909	NFYB	MA0502.2	RCN3	ENSG00000142552
chr19	49527932	49527944	NFYB	MA0502.2	RCN3	ENSG00000142552
chr2	9003998	9004010	NFYB	MA0502.2	MBOAT2	ENSG00000143797
chr2	23385118	23385130	NFYB	MA0502.2	KLHL29	ENSG00000119771
chr2	37376806	37376818	NFYB	MA0502.2	QPCT	ENSG00000115828
chr2	98731212	98731224	NFYB	MA0502.2	MGAT4A	ENSG00000071073
chr2	112645777	112645789	NFYB	MA0502.2	SLC20A1	ENSG00000144136
chr3	32106359	32106371	NFYB	MA0502.2	GPD1L	ENSG00000152642
chr3	42502545	42502557	NFYB	MA0502.2	VIPR1	ENSG00000114812
chr3	45842163	45842175	NFYB	MA0502.2	LZTFL1	ENSG00000163818
chr3	45842223	45842235	NFYB	MA0502.2	LZTFL1	ENSG00000163818
chr3	61251551	61251563	NFYB	MA0502.2	FHIT	ENSG00000189283
chr5	80255926	80255938	NFYB	MA0502.2	SERINC5	ENSG00000164300
chr6	29749106	29749118	NFYB	MA0502.2	HLA-F-AS1	ENSG00000214922
chr7	149873852	149873864	NFYB	MA0502.2	ATP6V0E2	ENSG00000171130
chr8	27774496	27774508	NFYB	MA0502.2	ESCO2	ENSG00000171320
chr9	5339423	5339435	NFYB	MA0502.2	RLN1	ENSG00000107018
chr9	5339486	5339498	NFYB	MA0502.2	RLN1	ENSG00000107018
chrX	81121782	81121794	NFYB	MA0502.2	HMGN5	ENSG00000198157
chr1	35770065	35770076	NFYC	MA1644.1	CLSPN	ENSG00000092853
chr1	59814650	59814661	NFYC	MA1644.1	HOOK1	ENSG00000134709
chr1	59814678	59814689	NFYC	MA1644.1	HOOK1	ENSG00000134709
chr1	202342000	202342011	NFYC	MA1644.1	UBE2T	ENSG00000077152
chr1	214603098	214603109	NFYC	MA1644.1	CENPF	ENSG00000117724
chr10	17230335	17230346	NFYC	MA1644.1	VIM	ENSG00000026025
chr10	60778395	60778406	NFYC	MA1644.1	CDK1	ENSG00000170312
chr11	12110520	12110531	NFYC	MA1644.1	MICAL2	ENSG00000133816
chr11	12110936	12110947	NFYC	MA1644.1	MICAL2	ENSG00000133816
chr11	17276660	17276671	NFYC	MA1644.1	NUCB2	ENSG00000070081
chr11	59107085	59107096	NFYC	MA1644.1	FAM111B	ENSG00000189057
chr11	118224621	118224632	NFYC	MA1644.1	JAML	ENSG00000160593
chr11	133957075	133957086	NFYC	MA1644.1	IGSF9B	ENSG00000080854
chr12	4321021	4321032	NFYC	MA1644.1	TIGAR	ENSG00000078237
chr12	66302530	66302541	NFYC	MA1644.1	HELB	ENSG00000127311
chr12	71686348	71686359	NFYC	MA1644.1	TMEM19	ENSG00000139291
chr14	58637688	58637699	NFYC	MA1644.1	DACT1	ENSG00000165617
chr15	28832287	28832298	NFYC	MA1644.1	PDCD6IPP2	ENSG00000261377
chr15	59105023	59105034	NFYC	MA1644.1	CCNB2	ENSG00000157456
chr15	59105056	59105067	NFYC	MA1644.1	CCNB2	ENSG00000157456
chr15	82298734	82298745	NFYC	MA1644.1	ADAMTS7P1	ENSG00000274376
chr15	89575319	89575330	NFYC	MA1644.1	TICRR	ENSG00000140534
chr15	89575351	89575362	NFYC	MA1644.1	TICRR	ENSG00000140534
chr17	3893119	3893130	NFYC	MA1644.1	CAMKK1	ENSG00000004660
chr17	61863570	61863581	NFYC	MA1644.1	BRIP1	ENSG00000136492
chr19	29665381	29665392	NFYC	MA1644.1	PLEKHF1	ENSG00000166289
chr19	49527896	49527907	NFYC	MA1644.1	RCN3	ENSG00000142552
chr2	9004000	9004011	NFYC	MA1644.1	MBOAT2	ENSG00000143797
chr2	23385117	23385128	NFYC	MA1644.1	KLHL29	ENSG00000119771
chr2	112645779	112645790	NFYC	MA1644.1	SLC20A1	ENSG00000144136
chr3	45842162	45842173	NFYC	MA1644.1	LZTFL1	ENSG00000163818
chr4	174522715	174522726	NFYC	MA1644.1	HPGD	ENSG00000164120
chr6	29749108	29749119	NFYC	MA1644.1	HLA-F-AS1	ENSG00000214922
chr6	46129857	46129868	NFYC	MA1644.1	ENPP4	ENSG00000001561
chr7	66205258	66205269	NFYC	MA1644.1	TPST1	ENSG00000169902
chr7	70648453	70648464	NFYC	MA1644.1	AUTS2	ENSG00000158321
chr7	134646673	134646684	NFYC	MA1644.1	BPGM	ENSG00000172331
chr7	149873854	149873865	NFYC	MA1644.1	ATP6V0E2	ENSG00000171130
chr8	19460140	19460151	NFYC	MA1644.1	CSGALNACT1	ENSG00000147408
chr8	19475461	19475472	NFYC	MA1644.1	CSGALNACT1	ENSG00000147408
chr8	20304042	20304053	NFYC	MA1644.1	LZTS1	ENSG00000061337
chr8	27774459	27774470	NFYC	MA1644.1	ESCO2	ENSG00000171320
chr8	27774498	27774509	NFYC	MA1644.1	ESCO2	ENSG00000171320
chr8	119638904	119638915	NFYC	MA1644.1	ENPP2	ENSG00000136960
chr9	5339425	5339436	NFYC	MA1644.1	RLN1	ENSG00000107018
chrX	81121784	81121795	NFYC	MA1644.1	HMGN5	ENSG00000198157
chr1	40665751	40665766	NR1D1	MA1531.1	RIMS3	ENSG00000117016
chr1	59814466	59814481	NR1D1	MA1531.1	HOOK1	ENSG00000134709
chr1	59815025	59815040	NR1D1	MA1531.1	HOOK1	ENSG00000134709
chr10	17230498	17230513	NR1D1	MA1531.1	VIM	ENSG00000026025
chr11	118225127	118225142	NR1D1	MA1531.1	JAML	ENSG00000160593
chr14	67464424	67464439	NR1D1	MA1531.1	TMEM229B	ENSG00000198133
chr15	88246979	88246994	NR1D1	MA1531.1	NTRK3	ENSG00000140538
chr16	53503790	53503805	NR1D1	MA1531.1	AKTIP	ENSG00000166971
chr19	29665265	29665280	NR1D1	MA1531.1	PLEKHF1	ENSG00000166289
chr19	29671821	29671836	NR1D1	MA1531.1	PLEKHF1	ENSG00000166289
chr19	49506745	49506760	NR1D1	MA1531.1	FCGRT	ENSG00000104870
chr19	49547149	49547164	NR1D1	MA1531.1	RCN3	ENSG00000142552
chr2	37390395	37390410	NR1D1	MA1531.1	QPCT	ENSG00000115828
chr2	53767856	53767871	NR1D1	MA1531.1	CHAC2	ENSG00000143942
chr3	60017783	60017798	NR1D1	MA1531.1	FHIT	ENSG00000189283
chr7	69963567	69963582	NR1D1	MA1531.1	AUTS2	ENSG00000158321
chr7	139778233	139778248	NR1D1	MA1531.1	TBXAS1	ENSG00000059377
chr8	27774248	27774263	NR1D1	MA1531.1	ESCO2	ENSG00000171320
chr8	90985468	90985483	NR1D1	MA1531.1	C8orf88	ENSG00000253250
chr8	119639017	119639032	NR1D1	MA1531.1	ENPP2	ENSG00000136960
chr1	40665751	40665766	NR1D2	MA1532.1	RIMS3	ENSG00000117016
chr1	59814466	59814481	NR1D2	MA1532.1	HOOK1	ENSG00000134709
chr1	59815025	59815040	NR1D2	MA1532.1	HOOK1	ENSG00000134709
chr11	112290114	112290129	NR1D2	MA1532.1	LINC02762	ENSG00000250303
chr14	67464424	67464439	NR1D2	MA1532.1	TMEM229B	ENSG00000198133
chr15	88246979	88246994	NR1D2	MA1532.1	NTRK3	ENSG00000140538
chr16	53503790	53503805	NR1D2	MA1532.1	AKTIP	ENSG00000166971
chr17	7215121	7215136	NR1D2	MA1532.1	DLG4	ENSG00000132535
chr19	29665265	29665280	NR1D2	MA1532.1	PLEKHF1	ENSG00000166289
chr19	29671821	29671836	NR1D2	MA1532.1	PLEKHF1	ENSG00000166289
chr19	49506745	49506760	NR1D2	MA1532.1	FCGRT	ENSG00000104870
chr19	49547149	49547164	NR1D2	MA1532.1	RCN3	ENSG00000142552
chr3	60017783	60017798	NR1D2	MA1532.1	FHIT	ENSG00000189283
chr3	121546164	121546179	NR1D2	MA1532.1	POLQ	ENSG00000051341
chr4	151099283	151099298	NR1D2	MA1532.1	RPS3A	ENSG00000145425
chr7	69963567	69963582	NR1D2	MA1532.1	AUTS2	ENSG00000158321
chr7	139778233	139778248	NR1D2	MA1532.1	TBXAS1	ENSG00000059377
chr8	119639017	119639032	NR1D2	MA1532.1	ENPP2	ENSG00000136960
chr1	23591698	23591707	NR2C1	MA1535.1	MDS2	ENSG00000197880
chr1	35770205	35770214	NR2C1	MA1535.1	CLSPN	ENSG00000092853
chr10	128210272	128210281	NR2C1	MA1535.1	MKI67	ENSG00000148773
chr19	49590505	49590514	NR2C1	MA1535.1	NOSIP	ENSG00000142546
chr2	6865453	6865462	NR2C1	MA1535.1	RSAD2	ENSG00000134321
chr2	26764250	26764259	NR2C1	MA1535.1	SLC35F6	ENSG00000213699
chr2	112645881	112645890	NR2C1	MA1535.1	SLC20A1	ENSG00000144136
chr21	45140502	45140511	NR2C1	MA1535.1	ADARB1	ENSG00000197381
chr3	112129001	112129010	NR2C1	MA1535.1	GCSAM	ENSG00000174500
chr4	151099562	151099571	NR2C1	MA1535.1	RPS3A	ENSG00000145425
chr7	36152879	36152888	NR2C1	MA1535.1	EEPD1	ENSG00000122547
chr8	27774256	27774265	NR2C1	MA1535.1	ESCO2	ENSG00000171320
chr8	60909746	60909755	NR2C1	MA1535.1		ENSG00000254777
chr8	132760667	132760676	NR2C1	MA1535.1	TMEM71	ENSG00000165071
chr9	95510825	95510834	NR2C1	MA1535.1	PTCH1	ENSG00000185920
chr1	23539969	23539984	NR2C2	MA0504.1	E2F2	ENSG00000007968
chr1	35770206	35770221	NR2C2	MA0504.1	CLSPN	ENSG00000092853
chr1	40666006	40666021	NR2C2	MA0504.1	RIMS3	ENSG00000117016
chr1	59814557	59814572	NR2C2	MA0504.1	HOOK1	ENSG00000134709
chr1	59814839	59814854	NR2C2	MA0504.1	HOOK1	ENSG00000134709
chr1	59814898	59814913	NR2C2	MA0504.1	HOOK1	ENSG00000134709
chr1	84690149	84690164	NR2C2	MA0504.1	SSX2IP	ENSG00000117155
chr1	87329086	87329101	NR2C2	MA0504.1	LMO4	ENSG00000143013
chr1	205504867	205504882	NR2C2	MA0504.1	CDK18	ENSG00000117266
chr1	244049340	244049355	NR2C2	MA0504.1	ZBTB18	ENSG00000179456
chr10	60778664	60778679	NR2C2	MA0504.1	CDK1	ENSG00000170312
chr10	128126658	128126673	NR2C2	MA0504.1	MKI67	ENSG00000148773
chr12	4321383	4321398	NR2C2	MA0504.1	TIGAR	ENSG00000078237
chr12	53220392	53220407	NR2C2	MA0504.1	RARG	ENSG00000172819
chr16	57447160	57447175	NR2C2	MA0504.1	CIAPIN1	ENSG00000005194
chr16	57447429	57447444	NR2C2	MA0504.1	CIAPIN1	ENSG00000005194
chr17	37490294	37490309	NR2C2	MA0504.1	DUSP14	ENSG00000276023
chr17	61863612	61863627	NR2C2	MA0504.1	BRIP1	ENSG00000136492
chr18	813366	813381	NR2C2	MA0504.1	YES1	ENSG00000176105
chr19	47112973	47112988	NR2C2	MA0504.1	SAE1	ENSG00000142230
chr2	37390666	37390681	NR2C2	MA0504.1	QPCT	ENSG00000115828
chr2	53768051	53768066	NR2C2	MA0504.1	CHAC2	ENSG00000143942
chr21	17512623	17512638	NR2C2	MA0504.1	CXADR	ENSG00000154639
chr3	45915888	45915903	NR2C2	MA0504.1	LZTFL1	ENSG00000163818
chr3	52144451	52144466	NR2C2	MA0504.1	POC1A	ENSG00000164087
chr3	61251401	61251416	NR2C2	MA0504.1	FHIT	ENSG00000189283
chr3	108835509	108835524	NR2C2	MA0504.1	TRAT1	ENSG00000163519
chr3	121432221	121432236	NR2C2	MA0504.1	POLQ	ENSG00000051341
chr3	121546094	121546109	NR2C2	MA0504.1	POLQ	ENSG00000051341
chr4	112145350	112145365	NR2C2	MA0504.1	FAM241A	ENSG00000174749
chr4	151099555	151099570	NR2C2	MA0504.1	RPS3A	ENSG00000145425
chr4	152090856	152090871	NR2C2	MA0504.1	LINC02273	ENSG00000245954
chr4	174522742	174522757	NR2C2	MA0504.1	HPGD	ENSG00000164120
chr5	74640767	74640782	NR2C2	MA0504.1	ENC1	ENSG00000171617
chr6	30744397	30744412	NR2C2	MA0504.1	IER3	ENSG00000137331
chr7	36286544	36286559	NR2C2	MA0504.1	EEPD1	ENSG00000122547
chr7	149771753	149771768	NR2C2	MA0504.1	ZNF467	ENSG00000181444
chr7	149771783	149771798	NR2C2	MA0504.1	ZNF467	ENSG00000181444
chr8	80030262	80030277	NR2C2	MA0504.1	MRPS28	ENSG00000147586
chr8	80085222	80085237	NR2C2	MA0504.1	TPD52	ENSG00000076554
chr8	132703647	132703662	NR2C2	MA0504.1	TMEM71	ENSG00000165071
chr9	470124	470139	NR2C2	MA0504.1	KANK1	ENSG00000107104
chr1	28169340	28169357	NR3C1	MA0113.3	PTAFR	ENSG00000169403
chr10	17229959	17229976	NR3C1	MA0113.3	VIM	ENSG00000026025
chr12	95117274	95117291	NR3C1	MA0113.3	FGD6	ENSG00000180263
chr19	49590018	49590035	NR3C1	MA0113.3	NOSIP	ENSG00000142546
chr3	32106427	32106444	NR3C1	MA0113.3	GPD1L	ENSG00000152642
chr5	95646810	95646827	NR3C1	MA0113.3	RFESD	ENSG00000175449
chr1	28169340	28169357	NR3C2	MA0727.1	PTAFR	ENSG00000169403
chr10	17229959	17229976	NR3C2	MA0727.1	VIM	ENSG00000026025
chr12	95117274	95117291	NR3C2	MA0727.1	FGD6	ENSG00000180263
chr19	29673274	29673291	NR3C2	MA0727.1	PLEKHF1	ENSG00000166289
chr19	49590018	49590035	NR3C2	MA0727.1	NOSIP	ENSG00000142546
chr3	32106427	32106444	NR3C2	MA0727.1	GPD1L	ENSG00000152642
chr5	95646810	95646827	NR3C2	MA0727.1	RFESD	ENSG00000175449
chr8	60909550	60909567	NR3C2	MA0727.1		ENSG00000254777
chr1	23591697	23591709	NR4A1	MA1112.2	MDS2	ENSG00000197880
chr1	35770204	35770216	NR4A1	MA1112.2	CLSPN	ENSG00000092853
chr1	207052997	207053009	NR4A1	MA1112.2	PFKFB2	ENSG00000123836
chr10	17227711	17227723	NR4A1	MA1112.2	VIM	ENSG00000026025
chr11	118224895	118224907	NR4A1	MA1112.2	JAML	ENSG00000160593
chr15	59104803	59104815	NR4A1	MA1112.2	CCNB2	ENSG00000157456
chr15	90362289	90362301	NR4A1	MA1112.2	ZNF774	ENSG00000196391
chr2	98736558	98736570	NR4A1	MA1112.2	MGAT4A	ENSG00000071073
chr2	196260732	196260744	NR4A1	MA1112.2	HECW2-AS1	ENSG00000229056
chr3	45915875	45915887	NR4A1	MA1112.2	LZTFL1	ENSG00000163818
chr3	59979130	59979142	NR4A1	MA1112.2	FHIT	ENSG00000189283
chr3	108835378	108835390	NR4A1	MA1112.2	TRAT1	ENSG00000163519
chr3	112133489	112133501	NR4A1	MA1112.2	GCSAM	ENSG00000174500
chr4	69760646	69760658	NR4A1	MA1112.2	SULT1B1	ENSG00000173597
chr4	151099006	151099018	NR4A1	MA1112.2	RPS3A	ENSG00000145425
chr4	151099560	151099572	NR4A1	MA1112.2	RPS3A	ENSG00000145425
chr4	174522747	174522759	NR4A1	MA1112.2	HPGD	ENSG00000164120
chr5	52725501	52725513	NR4A1	MA1112.2	ITGA1	ENSG00000213949
chr5	132020374	132020386	NR4A1	MA1112.2	ACSL6	ENSG00000164398
chr7	24572935	24572947	NR4A1	MA1112.2	MPP6	ENSG00000105926
chr8	17697501	17697513	NR4A1	MA1112.2	MTUS1	ENSG00000129422
chr8	60909778	60909790	NR4A1	MA1112.2		ENSG00000254777
chr8	80030260	80030272	NR4A1	MA1112.2	MRPS28	ENSG00000147586
chr9	5339261	5339273	NR4A1	MA1112.2	RLN1	ENSG00000107018
chr9	95462556	95462568	NR4A1	MA1112.2	PTCH1	ENSG00000185920
chr1	23591698	23591706	NR4A2	MA0160.1	MDS2	ENSG00000197880
chr1	35770205	35770213	NR4A2	MA0160.1	CLSPN	ENSG00000092853
chr10	128210272	128210280	NR4A2	MA0160.1	MKI67	ENSG00000148773
chr16	53503797	53503805	NR4A2	MA0160.1	AKTIP	ENSG00000166971
chr2	98771740	98771748	NR4A2	MA0160.1	LINC02611	ENSG00000226791
chr2	159118684	159118692	NR4A2	MA0160.1	TANC1	ENSG00000115183
chr21	45140502	45140510	NR4A2	MA0160.1	ADARB1	ENSG00000197381
chr3	45915876	45915884	NR4A2	MA0160.1	LZTFL1	ENSG00000163818
chr3	45916088	45916096	NR4A2	MA0160.1	LZTFL1	ENSG00000163818
chr3	112129001	112129009	NR4A2	MA0160.1	GCSAM	ENSG00000174500
chr4	151099009	151099017	NR4A2	MA0160.1	RPS3A	ENSG00000145425
chr4	151099563	151099571	NR4A2	MA0160.1	RPS3A	ENSG00000145425
chr7	24572938	24572946	NR4A2	MA0160.1	MPP6	ENSG00000105926
chr7	111083537	111083545	NR4A2	MA0160.1	LRRN3	ENSG00000173114
chr8	80030261	80030269	NR4A2	MA0160.1	MRPS28	ENSG00000147586
chr8	132760668	132760676	NR4A2	MA0160.1	TMEM71	ENSG00000165071
chr9	95462559	95462567	NR4A2	MA0160.1	PTCH1	ENSG00000185920
chr1	59814530	59814541	NRF1	MA0506.1	HOOK1	ENSG00000134709
chr1	84690098	84690109	NRF1	MA0506.1	SSX2IP	ENSG00000117155
chr1	84690562	84690573	NRF1	MA0506.1	SSX2IP	ENSG00000117155
chr1	87328578	87328589	NRF1	MA0506.1	LMO4	ENSG00000143013
chr1	109509729	109509740	NRF1	MA0506.1	AMIGO1	ENSG00000181754
chr1	113390029	113390040	NRF1	MA0506.1	MAGI3	ENSG00000081026
chr1	113390529	113390540	NRF1	MA0506.1	MAGI3	ENSG00000081026
chr1	171841466	171841477	NRF1	MA0506.1	DNM3	ENSG00000197959
chr1	202341945	202341956	NRF1	MA0506.1	UBE2T	ENSG00000077152
chr1	214603123	214603134	NRF1	MA0506.1	CENPF	ENSG00000117724
chr1	232630135	232630146	NRF1	MA0506.1	SIPA1L2	ENSG00000116991
chr1	244047892	244047903	NRF1	MA0506.1	ZBTB18	ENSG00000179456
chr10	17229624	17229635	NRF1	MA0506.1	VIM	ENSG00000026025
chr10	70478801	70478812	NRF1	MA0506.1	PALD1	ENSG00000107719
chr10	80408536	80408547	NRF1	MA0506.1	PRXL2A	ENSG00000122378
chr11	9614389	9614400	NRF1	MA0506.1	RPL23AP65	ENSG00000243964
chr11	12110601	12110612	NRF1	MA0506.1	MICAL2	ENSG00000133816
chr11	17276797	17276808	NRF1	MA0506.1	NUCB2	ENSG00000070081
chr11	59171724	59171735	NRF1	MA0506.1	DTX4	ENSG00000110042
chr11	59171964	59171975	NRF1	MA0506.1	DTX4	ENSG00000110042
chr11	59755351	59755362	NRF1	MA0506.1	STX3	ENSG00000166900
chr11	129279330	129279341	NRF1	MA0506.1	ARHGAP32	ENSG00000134909
chr11	129279537	129279548	NRF1	MA0506.1	ARHGAP32	ENSG00000134909
chr11	129279633	129279644	NRF1	MA0506.1	ARHGAP32	ENSG00000134909
chr11	129279656	129279667	NRF1	MA0506.1	ARHGAP32	ENSG00000134909
chr11	129279689	129279700	NRF1	MA0506.1	ARHGAP32	ENSG00000134909
chr12	4321046	4321057	NRF1	MA0506.1	TIGAR	ENSG00000078237
chr12	53220493	53220504	NRF1	MA0506.1	RARG	ENSG00000172819
chr12	53220701	53220712	NRF1	MA0506.1	RARG	ENSG00000172819
chr12	71686077	71686088	NRF1	MA0506.1	TMEM19	ENSG00000139291
chr12	95548742	95548753	NRF1	MA0506.1	USP44	ENSG00000136014
chr12	95548907	95548918	NRF1	MA0506.1	USP44	ENSG00000136014
chr13	21176582	21176593	NRF1	MA0506.1	SKA3	ENSG00000165480
chr13	41311216	41311227	NRF1	MA0506.1	NAA16	ENSG00000172766
chr13	80342991	80343002	NRF1	MA0506.1	SPRY2	ENSG00000136158
chr14	67515468	67515479	NRF1	MA0506.1	TMEM229B	ENSG00000198133
chr15	82298646	82298657	NRF1	MA0506.1	ADAMTS7P1	ENSG00000274376
chr15	82298704	82298715	NRF1	MA0506.1	ADAMTS7P1	ENSG00000274376
chr16	53503635	53503646	NRF1	MA0506.1	AKTIP	ENSG00000166971
chr17	3892455	3892466	NRF1	MA0506.1	CAMKK1	ENSG00000004660
chr17	3892476	3892487	NRF1	MA0506.1	CAMKK1	ENSG00000004660
chr17	4710623	4710634	NRF1	MA0506.1	ARRB2	ENSG00000141480
chr17	4710877	4710888	NRF1	MA0506.1	ARRB2	ENSG00000141480
chr17	20009248	20009259	NRF1	MA0506.1	SPECC1	ENSG00000128487
chr17	30379113	30379124	NRF1	MA0506.1	CPD	ENSG00000108582
chr17	37489735	37489746	NRF1	MA0506.1	DUSP14	ENSG00000276023
chr17	37489821	37489832	NRF1	MA0506.1	DUSP14	ENSG00000276023
chr17	37490194	37490205	NRF1	MA0506.1	DUSP14	ENSG00000276023
chr17	37490350	37490361	NRF1	MA0506.1	DUSP14	ENSG00000276023
chr18	24397872	24397883	NRF1	MA0506.1	OSBPL1A	ENSG00000141447
chr19	47130797	47130808	NRF1	MA0506.1	SAE1	ENSG00000142230
chr19	47130818	47130829	NRF1	MA0506.1	SAE1	ENSG00000142230
chr19	47130919	47130930	NRF1	MA0506.1	SAE1	ENSG00000142230
chr2	6865991	6866002	NRF1	MA0506.1	RSAD2	ENSG00000134321
chr2	6917333	6917344	NRF1	MA0506.1	RNF144A	ENSG00000151692
chr2	6917419	6917430	NRF1	MA0506.1	RNF144A	ENSG00000151692
chr2	6917435	6917446	NRF1	MA0506.1	RNF144A	ENSG00000151692
chr2	6917453	6917464	NRF1	MA0506.1	RNF144A	ENSG00000151692
chr2	6917515	6917526	NRF1	MA0506.1	RNF144A	ENSG00000151692
chr2	26764277	26764288	NRF1	MA0506.1	SLC35F6	ENSG00000213699
chr2	53767778	53767789	NRF1	MA0506.1	CHAC2	ENSG00000143942
chr2	53768265	53768276	NRF1	MA0506.1	CHAC2	ENSG00000143942
chr2	88765713	88765724	NRF1	MA0506.1	ANKRD36BP2	ENSG00000230006
chr2	88765810	88765821	NRF1	MA0506.1	ANKRD36BP2	ENSG00000230006
chr2	98730983	98730994	NRF1	MA0506.1	MGAT4A	ENSG00000071073
chr2	98731016	98731027	NRF1	MA0506.1	MGAT4A	ENSG00000071073
chr22	24952609	24952620	NRF1	MA0506.1	KIAA1671	ENSG00000197077
chr3	52154931	52154942	NRF1	MA0506.1	POC1A	ENSG00000164087
chr3	61251535	61251546	NRF1	MA0506.1	FHIT	ENSG00000189283
chr3	112133307	112133318	NRF1	MA0506.1	GCSAM	ENSG00000174500
chr4	108173334	108173345	NRF1	MA0506.1	LEF1-AS1	ENSG00000232021
chr4	108173354	108173365	NRF1	MA0506.1	LEF1-AS1	ENSG00000232021
chr4	122732746	122732757	NRF1	MA0506.1	BBS12	ENSG00000181004
chr4	174522496	174522507	NRF1	MA0506.1	HPGD	ENSG00000164120
chr4	174522523	174522534	NRF1	MA0506.1	HPGD	ENSG00000164120
chr4	184734145	184734156	NRF1	MA0506.1	CENPU	ENSG00000151725
chr5	373937	373948	NRF1	MA0506.1	AHRR	ENSG00000063438
chr5	132369905	132369916	NRF1	MA0506.1	SLC22A5	ENSG00000197375
chr5	142108736	142108747	NRF1	MA0506.1	NDFIP1	ENSG00000131507
chr5	142325075	142325086	NRF1	MA0506.1	SPRY4	ENSG00000187678
chr6	46129976	46129987	NRF1	MA0506.1	ENPP4	ENSG00000001561
chr6	46130056	46130067	NRF1	MA0506.1	ENPP4	ENSG00000001561
chr6	57222077	57222088	NRF1	MA0506.1	RAB23	ENSG00000112210
chr6	57222301	57222312	NRF1	MA0506.1	RAB23	ENSG00000112210
chr6	57222322	57222333	NRF1	MA0506.1	RAB23	ENSG00000112210
chr6	116462152	116462163	NRF1	MA0506.1	CALHM6	ENSG00000188820
chr7	24573241	24573252	NRF1	MA0506.1	MPP6	ENSG00000105926
chr7	36152754	36152765	NRF1	MA0506.1	EEPD1	ENSG00000122547
chr7	36291642	36291653	NRF1	MA0506.1	EEPD1	ENSG00000122547
chr7	69598098	69598109	NRF1	MA0506.1	AUTS2	ENSG00000158321
chr7	69598284	69598295	NRF1	MA0506.1	AUTS2	ENSG00000158321
chr7	69598296	69598307	NRF1	MA0506.1	AUTS2	ENSG00000158321
chr7	70693916	70693927	NRF1	MA0506.1	AUTS2	ENSG00000158321
chr7	139778157	139778168	NRF1	MA0506.1	TBXAS1	ENSG00000059377
chr7	149771811	149771822	NRF1	MA0506.1	ZNF467	ENSG00000181444
chr7	149873920	149873931	NRF1	MA0506.1	ATP6V0E2	ENSG00000171130
chr7	149873970	149873981	NRF1	MA0506.1	ATP6V0E2	ENSG00000171130
chr8	20304031	20304042	NRF1	MA0506.1	LZTS1	ENSG00000061337
chr8	80030096	80030107	NRF1	MA0506.1	MRPS28	ENSG00000147586
chr8	80171297	80171308	NRF1	MA0506.1	TPD52	ENSG00000076554
chr8	94475124	94475135	NRF1	MA0506.1	RAD54B	ENSG00000197275
chr8	132703664	132703675	NRF1	MA0506.1	TMEM71	ENSG00000165071
chr9	470174	470185	NRF1	MA0506.1	KANK1	ENSG00000107104
chr9	470210	470221	NRF1	MA0506.1	KANK1	ENSG00000107104
chr9	470246	470257	NRF1	MA0506.1	KANK1	ENSG00000107104
chr9	470282	470293	NRF1	MA0506.1	KANK1	ENSG00000107104
chr9	504406	504417	NRF1	MA0506.1	KANK1	ENSG00000107104
chr9	75891513	75891524	NRF1	MA0506.1	PCSK5	ENSG00000099139
chr9	133534684	133534695	NRF1	MA0506.1	ADAMTSL2	ENSG00000197859
chr10	128212182	128212195	NRL	MA0842.2	MKI67	ENSG00000148773
chr14	68968211	68968224	NRL	MA0842.2	ACTN1	ENSG00000072110
chr15	100342152	100342165	NRL	MA0842.2	ADAMTS17	ENSG00000140470
chr18	2605811	2605824	NRL	MA0842.2	NDC80	ENSG00000080986
chr2	98771901	98771914	NRL	MA0842.2	LINC02611	ENSG00000226791
chr3	60017776	60017789	NRL	MA0842.2	FHIT	ENSG00000189283
chr5	142108543	142108556	NRL	MA0842.2	NDFIP1	ENSG00000131507
chr8	80030521	80030534	NRL	MA0842.2	MRPS28	ENSG00000147586
chr8	80085179	80085192	NRL	MA0842.2	TPD52	ENSG00000076554
chr9	73132483	73132496	NRL	MA0842.2	ANXA1	ENSG00000135046
chr1	28169265	28169278	PBX2	MA1113.2	PTAFR	ENSG00000169403
chr10	17227547	17227560	PBX2	MA1113.2	VIM	ENSG00000026025
chr10	17227901	17227914	PBX2	MA1113.2	VIM	ENSG00000026025
chr11	17285993	17286006	PBX2	MA1113.2	NUCB2	ENSG00000070081
chr12	95117311	95117324	PBX2	MA1113.2	FGD6	ENSG00000180263
chr17	8382998	8383011	PBX2	MA1113.2	RPL26	ENSG00000161970
chr17	8383300	8383313	PBX2	MA1113.2	RPL26	ENSG00000161970
chr17	65556823	65556836	PBX2	MA1113.2	AXIN2	ENSG00000168646
chr18	11981164	11981177	PBX2	MA1113.2	IMPA2	ENSG00000141401
chr2	53767616	53767629	PBX2	MA1113.2	CHAC2	ENSG00000143942
chr20	50190798	50190811	PBX2	MA1113.2	CEBPB	ENSG00000172216
chr3	61111906	61111919	PBX2	MA1113.2	FHIT	ENSG00000189283
chr3	112973985	112973998	PBX2	MA1113.2	CD200R1	ENSG00000163606
chr5	52725622	52725635	PBX2	MA1113.2	ITGA1	ENSG00000213949
chr5	55102655	55102668	PBX2	MA1113.2	GZMA	ENSG00000145649
chr6	30744567	30744580	PBX2	MA1113.2	IER3	ENSG00000137331
chr1	23591822	23591839	PBX3	MA1114.1	MDS2	ENSG00000197880
chr1	172394255	172394272	PBX3	MA1114.1	DNM3	ENSG00000197959
chr10	17229275	17229292	PBX3	MA1114.1	VIM	ENSG00000026025
chr10	17230330	17230347	PBX3	MA1114.1	VIM	ENSG00000026025
chr11	59171655	59171672	PBX3	MA1114.1	DTX4	ENSG00000110042
chr12	3962764	3962781	PBX3	MA1114.1		ENSG00000256862
chr14	67464397	67464414	PBX3	MA1114.1	TMEM229B	ENSG00000198133
chr16	18790433	18790450	PBX3	MA1114.1	RPS15A	ENSG00000134419
chr16	53503487	53503504	PBX3	MA1114.1	AKTIP	ENSG00000166971
chr16	53503569	53503586	PBX3	MA1114.1	AKTIP	ENSG00000166971
chr17	3893449	3893466	PBX3	MA1114.1	CAMKK1	ENSG00000004660
chr18	54828467	54828484	PBX3	MA1114.1	RAB27B	ENSG00000041353
chr19	6862932	6862949	PBX3	MA1114.1	ADGRE1	ENSG00000174837
chr19	29673117	29673134	PBX3	MA1114.1	PLEKHF1	ENSG00000166289
chr19	47113479	47113496	PBX3	MA1114.1	SAE1	ENSG00000142230
chr2	98731271	98731288	PBX3	MA1114.1	MGAT4A	ENSG00000071073
chr20	56412161	56412178	PBX3	MA1114.1	CASS4	ENSG00000087589
chr3	45916151	45916168	PBX3	MA1114.1	LZTFL1	ENSG00000163818
chr3	108835274	108835291	PBX3	MA1114.1	TRAT1	ENSG00000163519
chr3	112086244	112086261	PBX3	MA1114.1	C3orf52	ENSG00000114529
chr4	112145282	112145299	PBX3	MA1114.1	FAM241A	ENSG00000174749
chr4	174522714	174522731	PBX3	MA1114.1	HPGD	ENSG00000164120
chr6	30744503	30744520	PBX3	MA1114.1	IER3	ENSG00000137331
chr7	50740186	50740203	PBX3	MA1114.1	GRB10	ENSG00000106070
chr7	70648391	70648408	PBX3	MA1114.1	AUTS2	ENSG00000158321
chr7	134646756	134646773	PBX3	MA1114.1	BPGM	ENSG00000172331
chr7	149873884	149873901	PBX3	MA1114.1	ATP6V0E2	ENSG00000171130
chr7	151245444	151245461	PBX3	MA1114.1	SMARCD3	ENSG00000082014
chr8	19475788	19475805	PBX3	MA1114.1	CSGALNACT1	ENSG00000147408
chr8	20304041	20304058	PBX3	MA1114.1	LZTS1	ENSG00000061337
chrX	81121764	81121781	PBX3	MA1114.1	HMGN5	ENSG00000198157
chr1	31772538	31772553	PKNOX1	MA0782.2	ADGRB2	ENSG00000121753
chr10	17229276	17229291	PKNOX1	MA0782.2	VIM	ENSG00000026025
chr10	17230331	17230346	PKNOX1	MA0782.2	VIM	ENSG00000026025
chr11	59171656	59171671	PKNOX1	MA0782.2	DTX4	ENSG00000110042
chr12	3962765	3962780	PKNOX1	MA0782.2		ENSG00000256862
chr14	67464398	67464413	PKNOX1	MA0782.2	TMEM229B	ENSG00000198133
chr15	90352157	90352172	PKNOX1	MA0782.2	ZNF774	ENSG00000196391
chr16	53503488	53503503	PKNOX1	MA0782.2	AKTIP	ENSG00000166971
chr17	65561124	65561139	PKNOX1	MA0782.2	AXIN2	ENSG00000168646
chr19	6862933	6862948	PKNOX1	MA0782.2	ADGRE1	ENSG00000174837
chr2	98731272	98731287	PKNOX1	MA0782.2	MGAT4A	ENSG00000071073
chr20	56412162	56412177	PKNOX1	MA0782.2	CASS4	ENSG00000087589
chr21	45140497	45140512	PKNOX1	MA0782.2	ADARB1	ENSG00000197381
chr3	45916152	45916167	PKNOX1	MA0782.2	LZTFL1	ENSG00000163818
chr4	174522715	174522730	PKNOX1	MA0782.2	HPGD	ENSG00000164120
chr6	24911197	24911212	PKNOX1	MA0782.2	RIPOR2	ENSG00000111913
chr6	30744504	30744519	PKNOX1	MA0782.2	IER3	ENSG00000137331
chr7	50740187	50740202	PKNOX1	MA0782.2	GRB10	ENSG00000106070
chr7	111138324	111138339	PKNOX1	MA0782.2	LRRN3	ENSG00000173114
chr7	134646757	134646772	PKNOX1	MA0782.2	BPGM	ENSG00000172331
chr7	149873885	149873900	PKNOX1	MA0782.2	ATP6V0E2	ENSG00000171130
chr8	19475502	19475517	PKNOX1	MA0782.2	CSGALNACT1	ENSG00000147408
chr8	19475789	19475804	PKNOX1	MA0782.2	CSGALNACT1	ENSG00000147408
chr8	20304042	20304057	PKNOX1	MA0782.2	LZTS1	ENSG00000061337
chr8	60909556	60909571	PKNOX1	MA0782.2		ENSG00000254777
chr8	119639221	119639236	PKNOX1	MA0782.2	ENPP2	ENSG00000136960
chr8	132703657	132703672	PKNOX1	MA0782.2	TMEM71	ENSG00000165071
chr9	133534660	133534675	PKNOX1	MA0782.2	ADAMTSL2	ENSG00000197859
chrX	81121765	81121780	PKNOX1	MA0782.2	HMGN5	ENSG00000198157
chr1	23539969	23539983	PLAG1	MA0163.1	E2F2	ENSG00000007968
chr1	35770052	35770066	PLAG1	MA0163.1	CLSPN	ENSG00000092853
chr1	35770159	35770173	PLAG1	MA0163.1	CLSPN	ENSG00000092853
chr1	40665574	40665588	PLAG1	MA0163.1	RIMS3	ENSG00000117016
chr1	40665780	40665794	PLAG1	MA0163.1	RIMS3	ENSG00000117016
chr1	84690893	84690907	PLAG1	MA0163.1	SSX2IP	ENSG00000117155
chr1	87329086	87329100	PLAG1	MA0163.1	LMO4	ENSG00000143013
chr1	101236823	101236837	PLAG1	MA0163.1		ENSG00000225938
chr1	232630222	232630236	PLAG1	MA0163.1	SIPA1L2	ENSG00000116991
chr1	244049456	244049470	PLAG1	MA0163.1	ZBTB18	ENSG00000179456
chr10	17228360	17228374	PLAG1	MA0163.1	VIM	ENSG00000026025
chr10	17230046	17230060	PLAG1	MA0163.1	VIM	ENSG00000026025
chr10	17230397	17230411	PLAG1	MA0163.1	VIM	ENSG00000026025
chr10	70478779	70478793	PLAG1	MA0163.1	PALD1	ENSG00000107719
chr10	80408553	80408567	PLAG1	MA0163.1	PRXL2A	ENSG00000122378
chr10	128150083	128150097	PLAG1	MA0163.1	MKI67	ENSG00000148773
chr10	128212110	128212124	PLAG1	MA0163.1	MKI67	ENSG00000148773
chr11	59172882	59172896	PLAG1	MA0163.1	DTX4	ENSG00000110042
chr11	59755399	59755413	PLAG1	MA0163.1	STX3	ENSG00000166900
chr11	75280321	75280335	PLAG1	MA0163.1	ARRB1	ENSG00000137486
chr11	112290112	112290126	PLAG1	MA0163.1	LINC02762	ENSG00000250303
chr11	129279509	129279523	PLAG1	MA0163.1	ARHGAP32	ENSG00000134909
chr11	129279791	129279805	PLAG1	MA0163.1	ARHGAP32	ENSG00000134909
chr11	134276254	134276268	PLAG1	MA0163.1	GLB1L3	ENSG00000166105
chr12	4321074	4321088	PLAG1	MA0163.1	TIGAR	ENSG00000078237
chr12	4321099	4321113	PLAG1	MA0163.1	TIGAR	ENSG00000078237
chr12	4321125	4321139	PLAG1	MA0163.1	TIGAR	ENSG00000078237
chr12	53220413	53220427	PLAG1	MA0163.1	RARG	ENSG00000172819
chr12	71686376	71686390	PLAG1	MA0163.1	TMEM19	ENSG00000139291
chr12	95548636	95548650	PLAG1	MA0163.1	USP44	ENSG00000136014
chr13	27251330	27251344	PLAG1	MA0163.1	RPL21	ENSG00000122026
chr13	41311167	41311181	PLAG1	MA0163.1	NAA16	ENSG00000172766
chr13	80343015	80343029	PLAG1	MA0163.1	SPRY2	ENSG00000136158
chr14	67488388	67488402	PLAG1	MA0163.1	TMEM229B	ENSG00000198133
chr14	67488679	67488693	PLAG1	MA0163.1	TMEM229B	ENSG00000198133
chr14	105162602	105162616	PLAG1	MA0163.1	JAG2	ENSG00000184916
chr15	51622842	51622856	PLAG1	MA0163.1	DMXL2	ENSG00000104093
chr17	3892430	3892444	PLAG1	MA0163.1	CAMKK1	ENSG00000004660
chr17	3893348	3893362	PLAG1	MA0163.1	CAMKK1	ENSG00000004660
chr17	3893497	3893511	PLAG1	MA0163.1	CAMKK1	ENSG00000004660
chr17	7204717	7204731	PLAG1	MA0163.1	DLG4	ENSG00000132535
chr17	7213980	7213994	PLAG1	MA0163.1	DLG4	ENSG00000132535
chr17	7214739	7214753	PLAG1	MA0163.1	DLG4	ENSG00000132535
chr17	7215154	7215168	PLAG1	MA0163.1	DLG4	ENSG00000132535
chr17	20156005	20156019	PLAG1	MA0163.1	SPECC1	ENSG00000128487
chr17	65560821	65560835	PLAG1	MA0163.1	AXIN2	ENSG00000168646
chr17	65561341	65561355	PLAG1	MA0163.1	AXIN2	ENSG00000168646
chr17	65561781	65561795	PLAG1	MA0163.1	AXIN2	ENSG00000168646
chr19	47112843	47112857	PLAG1	MA0163.1	SAE1	ENSG00000142230
chr19	47113319	47113333	PLAG1	MA0163.1	SAE1	ENSG00000142230
chr19	47113557	47113571	PLAG1	MA0163.1	SAE1	ENSG00000142230
chr19	49476434	49476448	PLAG1	MA0163.1	FLT3LG	ENSG00000090554
chr19	49590080	49590094	PLAG1	MA0163.1	NOSIP	ENSG00000142546
chr2	6865837	6865851	PLAG1	MA0163.1	RSAD2	ENSG00000134321
chr2	37324553	37324567	PLAG1	MA0163.1	PRKD3	ENSG00000115825
chr2	37324841	37324855	PLAG1	MA0163.1	PRKD3	ENSG00000115825
chr2	84905209	84905223	PLAG1	MA0163.1	TMSB10	ENSG00000034510
chr2	98731000	98731014	PLAG1	MA0163.1	MGAT4A	ENSG00000071073
chr2	105398942	105398956	PLAG1	MA0163.1	FHL2	ENSG00000115641
chr2	172427511	172427525	PLAG1	MA0163.1	ITGA6	ENSG00000091409
chr22	39662447	39662461	PLAG1	MA0163.1	CACNA1I	ENSG00000100346
chr22	39662507	39662521	PLAG1	MA0163.1	CACNA1I	ENSG00000100346
chr22	39662521	39662535	PLAG1	MA0163.1	CACNA1I	ENSG00000100346
chr3	32106602	32106616	PLAG1	MA0163.1	GPD1L	ENSG00000152642
chr3	46693793	46693807	PLAG1	MA0163.1	ALS2CL	ENSG00000178038
chr3	52154433	52154447	PLAG1	MA0163.1	POC1A	ENSG00000164087
chr3	55485254	55485268	PLAG1	MA0163.1	WNT5A	ENSG00000114251
chr3	55485352	55485366	PLAG1	MA0163.1	WNT5A	ENSG00000114251
chr3	121432107	121432121	PLAG1	MA0163.1	POLQ	ENSG00000051341
chr4	37686308	37686322	PLAG1	MA0163.1	RELL1	ENSG00000181826
chr4	153249355	153249369	PLAG1	MA0163.1	TRIM2	ENSG00000109654
chr4	184734373	184734387	PLAG1	MA0163.1	CENPU	ENSG00000151725
chr5	373943	373957	PLAG1	MA0163.1	AHRR	ENSG00000063438
chr5	74640734	74640748	PLAG1	MA0163.1	ENC1	ENSG00000171617
chr5	95646928	95646942	PLAG1	MA0163.1	RFESD	ENSG00000175449
chr5	95781198	95781212	PLAG1	MA0163.1	RHOBTB3	ENSG00000164292
chr5	142108880	142108894	PLAG1	MA0163.1	NDFIP1	ENSG00000131507
chr6	107675395	107675409	PLAG1	MA0163.1		ENSG00000280135
chr7	24573708	24573722	PLAG1	MA0163.1	MPP6	ENSG00000105926
chr7	36152767	36152781	PLAG1	MA0163.1	EEPD1	ENSG00000122547
chr7	36724511	36724525	PLAG1	MA0163.1	AOAH	ENSG00000136250
chr7	149771882	149771896	PLAG1	MA0163.1	ZNF467	ENSG00000181444
chr7	151245614	151245628	PLAG1	MA0163.1	SMARCD3	ENSG00000082014
chr7	151245665	151245679	PLAG1	MA0163.1	SMARCD3	ENSG00000082014
chr8	60929103	60929117	PLAG1	MA0163.1		ENSG00000254777
chr9	75890617	75890631	PLAG1	MA0163.1	PCSK5	ENSG00000099139
chr1	59815205	59815215	PLAGL2	MA1548.1	HOOK1	ENSG00000134709
chr1	101236806	101236816	PLAGL2	MA1548.1		ENSG00000225938
chr1	113390333	113390343	PLAGL2	MA1548.1	MAGI3	ENSG00000081026
chr1	244048359	244048369	PLAGL2	MA1548.1	ZBTB18	ENSG00000179456
chr1	244049470	244049480	PLAGL2	MA1548.1	ZBTB18	ENSG00000179456
chr10	128150177	128150187	PLAGL2	MA1548.1	MKI67	ENSG00000148773
chr11	9614182	9614192	PLAGL2	MA1548.1	RPL23AP65	ENSG00000243964
chr11	9614307	9614317	PLAGL2	MA1548.1	RPL23AP65	ENSG00000243964
chr12	4321070	4321080	PLAGL2	MA1548.1	TIGAR	ENSG00000078237
chr12	110124634	110124644	PLAGL2	MA1548.1	IFT81	ENSG00000122970
chr17	3893032	3893042	PLAGL2	MA1548.1	CAMKK1	ENSG00000004660
chr17	3893217	3893227	PLAGL2	MA1548.1	CAMKK1	ENSG00000004660
chr17	7214281	7214291	PLAGL2	MA1548.1	DLG4	ENSG00000132535
chr17	20009216	20009226	PLAGL2	MA1548.1	SPECC1	ENSG00000128487
chr17	30378914	30378924	PLAGL2	MA1548.1	CPD	ENSG00000108582
chr17	65556786	65556796	PLAGL2	MA1548.1	AXIN2	ENSG00000168646
chr17	65561337	65561347	PLAGL2	MA1548.1	AXIN2	ENSG00000168646
chr18	812091	812101	PLAGL2	MA1548.1	YES1	ENSG00000176105
chr18	812436	812446	PLAGL2	MA1548.1	YES1	ENSG00000176105
chr19	29671769	29671779	PLAGL2	MA1548.1	PLEKHF1	ENSG00000166289
chr19	49590181	49590191	PLAGL2	MA1548.1	NOSIP	ENSG00000142546
chr19	49590605	49590615	PLAGL2	MA1548.1	NOSIP	ENSG00000142546
chr2	84905737	84905747	PLAGL2	MA1548.1	TMSB10	ENSG00000034510
chr21	45152412	45152422	PLAGL2	MA1548.1	ADARB1	ENSG00000197381
chr3	45861108	45861118	PLAGL2	MA1548.1	LZTFL1	ENSG00000163818
chr3	112129074	112129084	PLAGL2	MA1548.1	GCSAM	ENSG00000174500
chr4	37686384	37686394	PLAGL2	MA1548.1	RELL1	ENSG00000181826
chr5	80256275	80256285	PLAGL2	MA1548.1	SERINC5	ENSG00000164300
chr7	36153143	36153153	PLAGL2	MA1548.1	EEPD1	ENSG00000122547
chr7	139778312	139778322	PLAGL2	MA1548.1	TBXAS1	ENSG00000059377
chr7	151245612	151245622	PLAGL2	MA1548.1	SMARCD3	ENSG00000082014
chr10	17227612	17227624	POU2F1	MA0785.1	VIM	ENSG00000026025
chr10	128126460	128126472	POU2F1	MA0785.1	MKI67	ENSG00000148773
chr17	7204744	7204756	POU2F1	MA0785.1	DLG4	ENSG00000132535
chr17	20155887	20155899	POU2F1	MA0785.1	SPECC1	ENSG00000128487
chr17	65561057	65561069	POU2F1	MA0785.1	AXIN2	ENSG00000168646
chr2	37376415	37376427	POU2F1	MA0785.1	QPCT	ENSG00000115828
chr2	37390573	37390585	POU2F1	MA0785.1	QPCT	ENSG00000115828
chr3	45861336	45861348	POU2F1	MA0785.1	LZTFL1	ENSG00000163818
chr3	108835226	108835238	POU2F1	MA0785.1	TRAT1	ENSG00000163519
chr4	16916954	16916966	POU2F1	MA0785.1	LDB2	ENSG00000169744
chr4	145487772	145487784	POU2F1	MA0785.1	SMAD1	ENSG00000170365
chr5	74640782	74640794	POU2F1	MA0785.1	ENC1	ENSG00000171617
chr5	142095843	142095855	POU2F1	MA0785.1	NDFIP1	ENSG00000131507
chr6	24936864	24936876	POU2F1	MA0785.1	RIPOR2	ENSG00000111913
chr8	80029816	80029828	POU2F1	MA0785.1	MRPS28	ENSG00000147586
chr1	23577423	23577436	POU2F2	MA0507.1	MDS2	ENSG00000197880
chr1	32773233	32773246	POU2F2	MA0507.1	KIAA1522	ENSG00000162522
chr1	244049732	244049745	POU2F2	MA0507.1	ZBTB18	ENSG00000179456
chr10	17227610	17227623	POU2F2	MA0507.1	VIM	ENSG00000026025
chr10	80383245	80383258	POU2F2	MA0507.1	PRXL2A	ENSG00000122378
chr12	53220553	53220566	POU2F2	MA0507.1	RARG	ENSG00000172819
chr14	105168810	105168823	POU2F2	MA0507.1	JAG2	ENSG00000184916
chr17	7204742	7204755	POU2F2	MA0507.1	DLG4	ENSG00000132535
chr17	65561058	65561071	POU2F2	MA0507.1	AXIN2	ENSG00000168646
chr2	6917237	6917250	POU2F2	MA0507.1	RNF144A	ENSG00000151692
chr2	37390571	37390584	POU2F2	MA0507.1	QPCT	ENSG00000115828
chr2	98736554	98736567	POU2F2	MA0507.1	MGAT4A	ENSG00000071073
chr2	98736849	98736862	POU2F2	MA0507.1	MGAT4A	ENSG00000071073
chr2	159118690	159118703	POU2F2	MA0507.1	TANC1	ENSG00000115183
chr20	44610728	44610741	POU2F2	MA0507.1	PKIG	ENSG00000168734
chr3	45842151	45842164	POU2F2	MA0507.1	LZTFL1	ENSG00000163818
chr3	45861337	45861350	POU2F2	MA0507.1	LZTFL1	ENSG00000163818
chr3	108835224	108835237	POU2F2	MA0507.1	TRAT1	ENSG00000163519
chr4	16916955	16916968	POU2F2	MA0507.1	LDB2	ENSG00000169744
chr4	38804933	38804946	POU2F2	MA0507.1	TLR1	ENSG00000174125
chr4	145487773	145487786	POU2F2	MA0507.1	SMAD1	ENSG00000170365
chr5	74640783	74640796	POU2F2	MA0507.1	ENC1	ENSG00000171617
chr6	24936865	24936878	POU2F2	MA0507.1	RIPOR2	ENSG00000111913
chr1	214602841	214602851	POU6F1	MA0628.1	CENPF	ENSG00000117724
chr12	95117325	95117335	POU6F1	MA0628.1	FGD6	ENSG00000180263
chr15	100341998	100342008	POU6F1	MA0628.1	ADAMTS17	ENSG00000140470
chr1	23539969	23539985	PPARD	MA1550.1	E2F2	ENSG00000007968
chr1	35770205	35770221	PPARD	MA1550.1	CLSPN	ENSG00000092853
chr1	205504867	205504883	PPARD	MA1550.1	CDK18	ENSG00000117266
chr10	128126658	128126674	PPARD	MA1550.1	MKI67	ENSG00000148773
chr11	122843583	122843599	PPARD	MA1550.1	CRTAM	ENSG00000109943
chr17	7205253	7205269	PPARD	MA1550.1	DLG4	ENSG00000132535
chr17	10697523	10697539	PPARD	MA1550.1	ADPRM	ENSG00000170222
chr2	53768050	53768066	PPARD	MA1550.1	CHAC2	ENSG00000143942
chr3	45915887	45915903	PPARD	MA1550.1	LZTFL1	ENSG00000163818
chr3	108835508	108835524	PPARD	MA1550.1	TRAT1	ENSG00000163519
chr3	121432221	121432237	PPARD	MA1550.1	POLQ	ENSG00000051341
chr4	151099555	151099571	PPARD	MA1550.1	RPS3A	ENSG00000145425
chr4	174522742	174522758	PPARD	MA1550.1	HPGD	ENSG00000164120
chr5	95647018	95647034	PPARD	MA1550.1	RFESD	ENSG00000175449
chr6	30744397	30744413	PPARD	MA1550.1	IER3	ENSG00000137331
chr7	36286543	36286559	PPARD	MA1550.1	EEPD1	ENSG00000122547
chr8	80030261	80030277	PPARD	MA1550.1	MRPS28	ENSG00000147586
chr8	80085222	80085238	PPARD	MA1550.1	TPD52	ENSG00000076554
chr1	23531223	23531234	PRDM1	MA0508.3	E2F2	ENSG00000007968
chr1	23540090	23540101	PRDM1	MA0508.3	E2F2	ENSG00000007968
chr1	23591677	23591688	PRDM1	MA0508.3	MDS2	ENSG00000197880
chr1	40665948	40665959	PRDM1	MA0508.3	RIMS3	ENSG00000117016
chr1	244047731	244047742	PRDM1	MA0508.3	ZBTB18	ENSG00000179456
chr1	244048176	244048187	PRDM1	MA0508.3	ZBTB18	ENSG00000179456
chr10	352345	352356	PRDM1	MA0508.3	DIP2C	ENSG00000151240
chr10	17228817	17228828	PRDM1	MA0508.3	VIM	ENSG00000026025
chr10	17228848	17228859	PRDM1	MA0508.3	VIM	ENSG00000026025
chr12	4321325	4321336	PRDM1	MA0508.3	TIGAR	ENSG00000078237
chr12	15571200	15571211	PRDM1	MA0508.3	PTPRO	ENSG00000151490
chr12	53233007	53233018	PRDM1	MA0508.3	RARG	ENSG00000172819
chr12	71686364	71686375	PRDM1	MA0508.3	TMEM19	ENSG00000139291
chr13	99420472	99420483	PRDM1	MA0508.3	CCR12P	ENSG00000238241
chr14	58637679	58637690	PRDM1	MA0508.3	DACT1	ENSG00000165617
chr15	40161263	40161274	PRDM1	MA0508.3	BUB1B	ENSG00000156970
chr17	4710261	4710272	PRDM1	MA0508.3	ARRB2	ENSG00000141480
chr17	7214770	7214781	PRDM1	MA0508.3	DLG4	ENSG00000132535
chr17	65556901	65556912	PRDM1	MA0508.3	AXIN2	ENSG00000168646
chr18	812721	812732	PRDM1	MA0508.3	YES1	ENSG00000176105
chr19	47112772	47112783	PRDM1	MA0508.3	SAE1	ENSG00000142230
chr19	47113536	47113547	PRDM1	MA0508.3	SAE1	ENSG00000142230
chr19	47159322	47159333	PRDM1	MA0508.3	SAE1	ENSG00000142230
chr19	49474213	49474224	PRDM1	MA0508.3	FLT3LG	ENSG00000090554
chr19	49580685	49580696	PRDM1	MA0508.3	NOSIP	ENSG00000142546
chr2	23532943	23532954	PRDM1	MA0508.3	KLHL29	ENSG00000119771
chr2	37390743	37390754	PRDM1	MA0508.3	QPCT	ENSG00000115828
chr2	84516513	84516524	PRDM1	MA0508.3	DNAH6	ENSG00000115423
chr2	105398757	105398768	PRDM1	MA0508.3	FHL2	ENSG00000115641
chr3	121432223	121432234	PRDM1	MA0508.3	POLQ	ENSG00000051341
chr3	121546123	121546134	PRDM1	MA0508.3	POLQ	ENSG00000051341
chr4	37686626	37686637	PRDM1	MA0508.3	RELL1	ENSG00000181826
chr4	38804927	38804938	PRDM1	MA0508.3	TLR1	ENSG00000174125
chr4	83110321	83110332	PRDM1	MA0508.3	PLAC8	ENSG00000145287
chr4	122732617	122732628	PRDM1	MA0508.3	BBS12	ENSG00000181004
chr4	122732868	122732879	PRDM1	MA0508.3	BBS12	ENSG00000181004
chr4	153345182	153345193	PRDM1	MA0508.3	MND1	ENSG00000121211
chr5	80256363	80256374	PRDM1	MA0508.3	SERINC5	ENSG00000164300
chr5	132020052	132020063	PRDM1	MA0508.3	ACSL6	ENSG00000164398
chr6	46129643	46129654	PRDM1	MA0508.3	ENPP4	ENSG00000001561
chr7	36286324	36286335	PRDM1	MA0508.3	EEPD1	ENSG00000122547
chr7	69962794	69962805	PRDM1	MA0508.3	AUTS2	ENSG00000158321
chr7	134646691	134646702	PRDM1	MA0508.3	BPGM	ENSG00000172331
chr8	17697717	17697728	PRDM1	MA0508.3	MTUS1	ENSG00000129422
chr8	60929484	60929495	PRDM1	MA0508.3		ENSG00000254777
chr9	133533083	133533094	PRDM1	MA0508.3	ADAMTSL2	ENSG00000197859
chr1	23540080	23540091	PRDM4	MA1647.1	E2F2	ENSG00000007968
chr1	113390511	113390522	PRDM4	MA1647.1	MAGI3	ENSG00000081026
chr1	172394285	172394296	PRDM4	MA1647.1	DNM3	ENSG00000197959
chr1	244047792	244047803	PRDM4	MA1647.1	ZBTB18	ENSG00000179456
chr10	17230638	17230649	PRDM4	MA1647.1	VIM	ENSG00000026025
chr10	60778244	60778255	PRDM4	MA1647.1	CDK1	ENSG00000170312
chr10	60778465	60778476	PRDM4	MA1647.1	CDK1	ENSG00000170312
chr10	73997570	73997581	PRDM4	MA1647.1	VCL	ENSG00000035403
chr10	73998127	73998138	PRDM4	MA1647.1	VCL	ENSG00000035403
chr10	119652559	119652570	PRDM4	MA1647.1	BAG3	ENSG00000151929
chr11	118224765	118224776	PRDM4	MA1647.1	JAML	ENSG00000160593
chr12	15590574	15590585	PRDM4	MA1647.1	PTPRO	ENSG00000151490
chr14	67488725	67488736	PRDM4	MA1647.1	TMEM229B	ENSG00000198133
chr15	28832091	28832102	PRDM4	MA1647.1	PDCD6IPP2	ENSG00000261377
chr15	89575507	89575518	PRDM4	MA1647.1	TICRR	ENSG00000140534
chr15	90352205	90352216	PRDM4	MA1647.1	ZNF774	ENSG00000196391
chr17	4710370	4710381	PRDM4	MA1647.1	ARRB2	ENSG00000141480
chr17	65561115	65561126	PRDM4	MA1647.1	AXIN2	ENSG00000168646
chr17	65561901	65561912	PRDM4	MA1647.1	AXIN2	ENSG00000168646
chr17	66192067	66192078	PRDM4	MA1647.1	CEP112	ENSG00000154240
chr19	6863803	6863814	PRDM4	MA1647.1	ADGRE1	ENSG00000174837
chr19	34350565	34350576	PRDM4	MA1647.1	KIAA0355	ENSG00000166398
chr19	47113496	47113507	PRDM4	MA1647.1	SAE1	ENSG00000142230
chr19	47159308	47159319	PRDM4	MA1647.1	SAE1	ENSG00000142230
chr19	49588979	49588990	PRDM4	MA1647.1	NOSIP	ENSG00000142546
chr2	37390536	37390547	PRDM4	MA1647.1	QPCT	ENSG00000115828
chr2	84906237	84906248	PRDM4	MA1647.1	TMSB10	ENSG00000034510
chr2	88765766	88765777	PRDM4	MA1647.1	ANKRD36BP2	ENSG00000230006
chr4	38804249	38804260	PRDM4	MA1647.1	TLR1	ENSG00000174125
chr4	174522575	174522586	PRDM4	MA1647.1	HPGD	ENSG00000164120
chr5	50668059	50668070	PRDM4	MA1647.1	PARP8	ENSG00000151883
chr5	50668361	50668372	PRDM4	MA1647.1	PARP8	ENSG00000151883
chr5	52725608	52725619	PRDM4	MA1647.1	ITGA1	ENSG00000213949
chr5	132020058	132020069	PRDM4	MA1647.1	ACSL6	ENSG00000164398
chr5	132020300	132020311	PRDM4	MA1647.1	ACSL6	ENSG00000164398
chr6	24936967	24936978	PRDM4	MA1647.1	RIPOR2	ENSG00000111913
chr7	50740312	50740323	PRDM4	MA1647.1	GRB10	ENSG00000106070
chr8	27774417	27774428	PRDM4	MA1647.1	ESCO2	ENSG00000171320
chr8	60909699	60909710	PRDM4	MA1647.1		ENSG00000254777
chr8	60929258	60929269	PRDM4	MA1647.1		ENSG00000254777
chr10	17230800	17230818	RARA	MA0729.1	VIM	ENSG00000026025
chr11	112280157	112280175	RARA	MA0729.1	LINC02762	ENSG00000250303
chr11	118225170	118225188	RARA	MA0729.1	JAML	ENSG00000160593
chr13	27251634	27251652	RARA	MA0729.1	RPL21	ENSG00000122026
chr14	67464414	67464432	RARA	MA0729.1	TMEM229B	ENSG00000198133
chr16	53503789	53503807	RARA	MA0729.1	AKTIP	ENSG00000166971
chr19	49474578	49474596	RARA	MA0729.1	FLT3LG	ENSG00000090554
chr3	61251409	61251427	RARA	MA0729.1	FHIT	ENSG00000189283
chr3	108835435	108835453	RARA	MA0729.1	TRAT1	ENSG00000163519
chr3	121432222	121432240	RARA	MA0729.1	POLQ	ENSG00000051341
chr4	112146305	112146323	RARA	MA0729.1	FAM241A	ENSG00000174749
chr4	174522742	174522760	RARA	MA0729.1	HPGD	ENSG00000164120
chr6	46130279	46130297	RARA	MA0729.1	ENPP4	ENSG00000001561
chr7	36286219	36286237	RARA	MA0729.1	EEPD1	ENSG00000122547
chr7	111083529	111083547	RARA	MA0729.1	LRRN3	ENSG00000173114
chr8	80030244	80030262	RARA	MA0729.1	MRPS28	ENSG00000147586
chr1	59814602	59814612	RBPJ	MA1116.1	HOOK1	ENSG00000134709
chr1	101236203	101236213	RBPJ	MA1116.1		ENSG00000225938
chr1	207053074	207053084	RBPJ	MA1116.1	PFKFB2	ENSG00000123836
chr1	232630303	232630313	RBPJ	MA1116.1	SIPA1L2	ENSG00000116991
chr10	17227845	17227855	RBPJ	MA1116.1	VIM	ENSG00000026025
chr10	73997616	73997626	RBPJ	MA1116.1	VCL	ENSG00000035403
chr11	9613373	9613383	RBPJ	MA1116.1	RPL23AP65	ENSG00000243964
chr11	17276681	17276691	RBPJ	MA1116.1	NUCB2	ENSG00000070081
chr12	15590585	15590595	RBPJ	MA1116.1	PTPRO	ENSG00000151490
chr12	53219589	53219599	RBPJ	MA1116.1	RARG	ENSG00000172819
chr12	53220907	53220917	RBPJ	MA1116.1	RARG	ENSG00000172819
chr12	53221058	53221068	RBPJ	MA1116.1	RARG	ENSG00000172819
chr12	71686228	71686238	RBPJ	MA1116.1	TMEM19	ENSG00000139291
chr13	99420391	99420401	RBPJ	MA1116.1	CCR12P	ENSG00000238241
chr14	20469252	20469262	RBPJ	MA1116.1	PNP	ENSG00000198805
chr15	88246947	88246957	RBPJ	MA1116.1	NTRK3	ENSG00000140538
chr15	90352138	90352148	RBPJ	MA1116.1	ZNF774	ENSG00000196391
chr17	4710198	4710208	RBPJ	MA1116.1	ARRB2	ENSG00000141480
chr17	4710453	4710463	RBPJ	MA1116.1	ARRB2	ENSG00000141480
chr17	7214108	7214118	RBPJ	MA1116.1	DLG4	ENSG00000132535
chr17	8383418	8383428	RBPJ	MA1116.1	RPL26	ENSG00000161970
chr17	20156047	20156057	RBPJ	MA1116.1	SPECC1	ENSG00000128487
chr18	812648	812658	RBPJ	MA1116.1	YES1	ENSG00000176105
chr19	49474010	49474020	RBPJ	MA1116.1	FLT3LG	ENSG00000090554
chr19	49589017	49589027	RBPJ	MA1116.1	NOSIP	ENSG00000142546
chr2	98731568	98731578	RBPJ	MA1116.1	MGAT4A	ENSG00000071073
chr2	112626728	112626738	RBPJ	MA1116.1		ENSG00000231747
chr2	112646006	112646016	RBPJ	MA1116.1	SLC20A1	ENSG00000144136
chr22	24952630	24952640	RBPJ	MA1116.1	KIAA1671	ENSG00000197077
chr3	45915858	45915868	RBPJ	MA1116.1	LZTFL1	ENSG00000163818
chr3	45916059	45916069	RBPJ	MA1116.1	LZTFL1	ENSG00000163818
chr3	52154723	52154733	RBPJ	MA1116.1	POC1A	ENSG00000164087
chr3	108835313	108835323	RBPJ	MA1116.1	TRAT1	ENSG00000163519
chr4	37686961	37686971	RBPJ	MA1116.1	RELL1	ENSG00000181826
chr4	151099896	151099906	RBPJ	MA1116.1	RPS3A	ENSG00000145425
chr6	24936809	24936819	RBPJ	MA1116.1	RIPOR2	ENSG00000111913
chr6	46130119	46130129	RBPJ	MA1116.1	ENPP4	ENSG00000001561
chr8	22574466	22574476	RBPJ	MA1116.1	SORBS3	ENSG00000120896
chr8	80029759	80029769	RBPJ	MA1116.1	MRPS28	ENSG00000147586
chr9	75890604	75890614	RBPJ	MA1116.1	PCSK5	ENSG00000099139
chr9	133534633	133534643	RBPJ	MA1116.1	ADAMTSL2	ENSG00000197859
chr1	32754291	32754301	REL	MA0101.1	KIAA1522	ENSG00000162522
chr1	35770030	35770040	REL	MA0101.1	CLSPN	ENSG00000092853
chr10	17227841	17227851	REL	MA0101.1	VIM	ENSG00000026025
chr10	17228566	17228576	REL	MA0101.1	VIM	ENSG00000026025
chr10	17229052	17229062	REL	MA0101.1	VIM	ENSG00000026025
chr10	17230040	17230050	REL	MA0101.1	VIM	ENSG00000026025
chr11	7513356	7513366	REL	MA0101.1	PPFIBP2	ENSG00000166387
chr11	9613606	9613616	REL	MA0101.1	RPL23AP65	ENSG00000243964
chr11	9614415	9614425	REL	MA0101.1	RPL23AP65	ENSG00000243964
chr11	12110543	12110553	REL	MA0101.1	MICAL2	ENSG00000133816
chr15	100342028	100342038	REL	MA0101.1	ADAMTS17	ENSG00000140470
chr17	20155747	20155757	REL	MA0101.1	SPECC1	ENSG00000128487
chr17	21551393	21551403	REL	MA0101.1	LINC02693	ENSG00000212719
chr19	6862853	6862863	REL	MA0101.1	ADGRE1	ENSG00000174837
chr2	26745978	26745988	REL	MA0101.1	SLC35F6	ENSG00000213699
chr2	37390659	37390669	REL	MA0101.1	QPCT	ENSG00000115828
chr2	53767922	53767932	REL	MA0101.1	CHAC2	ENSG00000143942
chr3	59979209	59979219	REL	MA0101.1	FHIT	ENSG00000189283
chr4	16916851	16916861	REL	MA0101.1	LDB2	ENSG00000169744
chr5	50667828	50667838	REL	MA0101.1	PARP8	ENSG00000151883
chr6	24936805	24936815	REL	MA0101.1	RIPOR2	ENSG00000111913
chr6	46170913	46170923	REL	MA0101.1	ENPP5	ENSG00000112796
chr8	19475485	19475495	REL	MA0101.1	CSGALNACT1	ENSG00000147408
chr9	5339370	5339380	REL	MA0101.1	RLN1	ENSG00000107018
chr9	73132525	73132535	REL	MA0101.1	ANXA1	ENSG00000135046
chr1	32754290	32754300	RELA	MA0107.1	KIAA1522	ENSG00000162522
chr1	35770030	35770040	RELA	MA0107.1	CLSPN	ENSG00000092853
chr1	207053078	207053088	RELA	MA0107.1	PFKFB2	ENSG00000123836
chr10	17228566	17228576	RELA	MA0107.1	VIM	ENSG00000026025
chr10	17229052	17229062	RELA	MA0107.1	VIM	ENSG00000026025
chr10	73998097	73998107	RELA	MA0107.1	VCL	ENSG00000035403
chr11	7513356	7513366	RELA	MA0107.1	PPFIBP2	ENSG00000166387
chr11	9614415	9614425	RELA	MA0107.1	RPL23AP65	ENSG00000243964
chr12	53221061	53221071	RELA	MA0107.1	RARG	ENSG00000172819
chr13	21176811	21176821	RELA	MA0107.1	SKA3	ENSG00000165480
chr15	66387057	66387067	RELA	MA0107.1	MAP2K1	ENSG00000169032
chr15	90352502	90352512	RELA	MA0107.1	ZNF774	ENSG00000196391
chr16	53510605	53510615	RELA	MA0107.1	AKTIP	ENSG00000166971
chr17	7204819	7204829	RELA	MA0107.1	DLG4	ENSG00000132535
chr17	7205341	7205351	RELA	MA0107.1	DLG4	ENSG00000132535
chr17	30378814	30378824	RELA	MA0107.1	CPD	ENSG00000108582
chr18	812278	812288	RELA	MA0107.1	YES1	ENSG00000176105
chr19	6862853	6862863	RELA	MA0107.1	ADGRE1	ENSG00000174837
chr19	49474492	49474502	RELA	MA0107.1	FLT3LG	ENSG00000090554
chr19	49533629	49533639	RELA	MA0107.1	RCN3	ENSG00000142552
chr2	37390659	37390669	RELA	MA0107.1	QPCT	ENSG00000115828
chr2	53767922	53767932	RELA	MA0107.1	CHAC2	ENSG00000143942
chr20	44610182	44610192	RELA	MA0107.1	PKIG	ENSG00000168734
chr3	59979209	59979219	RELA	MA0107.1	FHIT	ENSG00000189283
chr4	122732844	122732854	RELA	MA0107.1	BBS12	ENSG00000181004
chr5	50667828	50667838	RELA	MA0107.1	PARP8	ENSG00000151883
chr5	132020314	132020324	RELA	MA0107.1	ACSL6	ENSG00000164398
chr6	24936805	24936815	RELA	MA0107.1	RIPOR2	ENSG00000111913
chr6	107675306	107675316	RELA	MA0107.1		ENSG00000280135
chr7	36286428	36286438	RELA	MA0107.1	EEPD1	ENSG00000122547
chr7	139778547	139778557	RELA	MA0107.1	TBXAS1	ENSG00000059377
chr8	17697411	17697421	RELA	MA0107.1	MTUS1	ENSG00000129422
chr8	19475485	19475495	RELA	MA0107.1	CSGALNACT1	ENSG00000147408
chr9	73132525	73132535	RELA	MA0107.1	ANXA1	ENSG00000135046
chr9	133534722	133534732	RELA	MA0107.1	ADAMTSL2	ENSG00000197859
chr1	32754291	32754302	RELB	MA1117.1	KIAA1522	ENSG00000162522
chr1	40665787	40665798	RELB	MA1117.1	RIMS3	ENSG00000117016
chr10	70477685	70477696	RELB	MA1117.1	PALD1	ENSG00000107719
chr12	53220153	53220164	RELB	MA1117.1	RARG	ENSG00000172819
chr15	90352054	90352065	RELB	MA1117.1	ZNF774	ENSG00000196391
chr17	7205477	7205488	RELB	MA1117.1	DLG4	ENSG00000132535
chr19	49590487	49590498	RELB	MA1117.1	NOSIP	ENSG00000142546
chr2	53767925	53767936	RELB	MA1117.1	CHAC2	ENSG00000143942
chr2	98649328	98649339	RELB	MA1117.1	MGAT4A	ENSG00000071073
chr20	44610179	44610190	RELB	MA1117.1	PKIG	ENSG00000168734
chr20	50190506	50190517	RELB	MA1117.1	CEBPB	ENSG00000172216
chr3	59979206	59979217	RELB	MA1117.1	FHIT	ENSG00000189283
chr4	38804887	38804898	RELB	MA1117.1	TLR1	ENSG00000174125
chr4	108173025	108173036	RELB	MA1117.1	LEF1-AS1	ENSG00000232021
chr5	373784	373795	RELB	MA1117.1	AHRR	ENSG00000063438
chr5	50667825	50667836	RELB	MA1117.1	PARP8	ENSG00000151883
chr5	50668292	50668303	RELB	MA1117.1	PARP8	ENSG00000151883
chr5	132020316	132020327	RELB	MA1117.1	ACSL6	ENSG00000164398
chr5	175729965	175729976	RELB	MA1117.1	HRH2	ENSG00000113749
chr8	80171558	80171569	RELB	MA1117.1	TPD52	ENSG00000076554
chr9	15307280	15307291	RELB	MA1117.1	TTC39B	ENSG00000155158
chr9	95462666	95462677	RELB	MA1117.1	PTCH1	ENSG00000185920
chr1	32753847	32753868	REST	MA0138.2	KIAA1522	ENSG00000162522
chr1	84690248	84690269	REST	MA0138.2	SSX2IP	ENSG00000117155
chr1	171841569	171841590	REST	MA0138.2	DNM3	ENSG00000197959
chr1	244047867	244047888	REST	MA0138.2	ZBTB18	ENSG00000179456
chr10	17228626	17228647	REST	MA0138.2	VIM	ENSG00000026025
chr10	17228675	17228696	REST	MA0138.2	VIM	ENSG00000026025
chr10	17229013	17229034	REST	MA0138.2	VIM	ENSG00000026025
chr10	97850085	97850106	REST	MA0138.2	GOLGA7B	ENSG00000155265
chr10	97850242	97850263	REST	MA0138.2	GOLGA7B	ENSG00000155265
chr11	9613669	9613690	REST	MA0138.2	RPL23AP65	ENSG00000243964
chr11	17276611	17276632	REST	MA0138.2	NUCB2	ENSG00000070081
chr11	59107026	59107047	REST	MA0138.2	FAM111B	ENSG00000189057
chr11	118198435	118198456	REST	MA0138.2	JAML	ENSG00000160593
chr11	133947447	133947468	REST	MA0138.2	IGSF9B	ENSG00000080854
chr12	3492374	3492395	REST	MA0138.2	PRMT8	ENSG00000111218
chr12	4320852	4320873	REST	MA0138.2	TIGAR	ENSG00000078237
chr13	27251497	27251518	REST	MA0138.2	RPL21	ENSG00000122026
chr13	41311842	41311863	REST	MA0138.2	NAA16	ENSG00000172766
chr13	42575007	42575028	REST	MA0138.2	TNFSF11	ENSG00000120659
chr14	88006466	88006487	REST	MA0138.2	GPR65	ENSG00000140030
chr15	59104754	59104775	REST	MA0138.2	CCNB2	ENSG00000157456
chr17	3892126	3892147	REST	MA0138.2	CAMKK1	ENSG00000004660
chr17	7215105	7215126	REST	MA0138.2	DLG4	ENSG00000132535
chr17	8383580	8383601	REST	MA0138.2	RPL26	ENSG00000161970
chr17	30378819	30378840	REST	MA0138.2	CPD	ENSG00000108582
chr17	37490381	37490402	REST	MA0138.2	DUSP14	ENSG00000276023
chr17	65561876	65561897	REST	MA0138.2	AXIN2	ENSG00000168646
chr19	43639778	43639799	REST	MA0138.2	CADM4	ENSG00000105767
chr19	49474145	49474166	REST	MA0138.2	FLT3LG	ENSG00000090554
chr2	84906201	84906222	REST	MA0138.2	TMSB10	ENSG00000034510
chr2	98649588	98649609	REST	MA0138.2	MGAT4A	ENSG00000071073
chr2	112646029	112646050	REST	MA0138.2	SLC20A1	ENSG00000144136
chr3	52144510	52144531	REST	MA0138.2	POC1A	ENSG00000164087
chr4	151099513	151099534	REST	MA0138.2	RPS3A	ENSG00000145425
chr5	373804	373825	REST	MA0138.2	AHRR	ENSG00000063438
chr7	36152911	36152932	REST	MA0138.2	EEPD1	ENSG00000122547
chr7	70648375	70648396	REST	MA0138.2	AUTS2	ENSG00000158321
chr7	70648448	70648469	REST	MA0138.2	AUTS2	ENSG00000158321
chr7	134646518	134646539	REST	MA0138.2	BPGM	ENSG00000172331
chr7	149873832	149873853	REST	MA0138.2	ATP6V0E2	ENSG00000171130
chr8	80171470	80171491	REST	MA0138.2	TPD52	ENSG00000076554
chr1	84690604	84690618	RFX1	MA0509.2	SSX2IP	ENSG00000117155
chr10	103490842	103490856	RFX1	MA0509.2	NEURL1	ENSG00000107954
chr11	9613703	9613717	RFX1	MA0509.2	RPL23AP65	ENSG00000243964
chr11	17276689	17276703	RFX1	MA0509.2	NUCB2	ENSG00000070081
chr12	110124354	110124368	RFX1	MA0509.2	IFT81	ENSG00000122970
chr15	90352200	90352214	RFX1	MA0509.2	ZNF774	ENSG00000196391
chr17	7204897	7204911	RFX1	MA0509.2	DLG4	ENSG00000132535
chr17	7205355	7205369	RFX1	MA0509.2	DLG4	ENSG00000132535
chr17	7214091	7214105	RFX1	MA0509.2	DLG4	ENSG00000132535
chr17	7214715	7214729	RFX1	MA0509.2	DLG4	ENSG00000132535
chr17	30378887	30378901	RFX1	MA0509.2	CPD	ENSG00000108582
chr17	65561551	65561565	RFX1	MA0509.2	AXIN2	ENSG00000168646
chr17	66192180	66192194	RFX1	MA0509.2	CEP112	ENSG00000154240
chr2	84516472	84516486	RFX1	MA0509.2	DNAH6	ENSG00000115423
chr20	50190780	50190794	RFX1	MA0509.2	CEBPB	ENSG00000172216
chr21	17512895	17512909	RFX1	MA0509.2	CXADR	ENSG00000154639
chr22	24952629	24952643	RFX1	MA0509.2	KIAA1671	ENSG00000197077
chr22	25068826	25068840	RFX1	MA0509.2	KIAA1671	ENSG00000197077
chr3	45842118	45842132	RFX1	MA0509.2	LZTFL1	ENSG00000163818
chr3	46693775	46693789	RFX1	MA0509.2	ALS2CL	ENSG00000178038
chr3	52154445	52154459	RFX1	MA0509.2	POC1A	ENSG00000164087
chr3	112129160	112129174	RFX1	MA0509.2	GCSAM	ENSG00000174500
chr3	112973902	112973916	RFX1	MA0509.2	CD200R1	ENSG00000163606
chr3	121545942	121545956	RFX1	MA0509.2	POLQ	ENSG00000051341
chr4	38804994	38805008	RFX1	MA0509.2	TLR1	ENSG00000174125
chr4	122732511	122732525	RFX1	MA0509.2	BBS12	ENSG00000181004
chr4	122732702	122732716	RFX1	MA0509.2	BBS12	ENSG00000181004
chr4	151099043	151099057	RFX1	MA0509.2	RPS3A	ENSG00000145425
chr4	153249310	153249324	RFX1	MA0509.2	TRIM2	ENSG00000109654
chr5	50667839	50667853	RFX1	MA0509.2	PARP8	ENSG00000151883
chr7	36286471	36286485	RFX1	MA0509.2	EEPD1	ENSG00000122547
chr7	50740276	50740290	RFX1	MA0509.2	GRB10	ENSG00000106070
chr8	17697681	17697695	RFX1	MA0509.2	MTUS1	ENSG00000129422
chr8	119639044	119639058	RFX1	MA0509.2	ENPP2	ENSG00000136960
chr9	73132430	73132444	RFX1	MA0509.2	ANXA1	ENSG00000135046
chr10	103490843	103490859	RFX2	MA0600.2	NEURL1	ENSG00000107954
chr11	17276690	17276706	RFX2	MA0600.2	NUCB2	ENSG00000070081
chr14	20469309	20469325	RFX2	MA0600.2	PNP	ENSG00000198805
chr15	40217385	40217401	RFX2	MA0600.2	BUB1B	ENSG00000156970
chr15	90352197	90352213	RFX2	MA0600.2	ZNF774	ENSG00000196391
chr16	53503578	53503594	RFX2	MA0600.2	AKTIP	ENSG00000166971
chr17	7204958	7204974	RFX2	MA0600.2	DLG4	ENSG00000132535
chr17	7205352	7205368	RFX2	MA0600.2	DLG4	ENSG00000132535
chr17	7205375	7205391	RFX2	MA0600.2	DLG4	ENSG00000132535
chr17	7214712	7214728	RFX2	MA0600.2	DLG4	ENSG00000132535
chr17	66192181	66192197	RFX2	MA0600.2	CEP112	ENSG00000154240
chr19	47159300	47159316	RFX2	MA0600.2	SAE1	ENSG00000142230
chr21	17512896	17512912	RFX2	MA0600.2	CXADR	ENSG00000154639
chr22	24952630	24952646	RFX2	MA0600.2	KIAA1671	ENSG00000197077
chr3	112129161	112129177	RFX2	MA0600.2	GCSAM	ENSG00000174500
chr4	38804995	38805011	RFX2	MA0600.2	TLR1	ENSG00000174125
chr4	153249311	153249327	RFX2	MA0600.2	TRIM2	ENSG00000109654
chr5	50667840	50667856	RFX2	MA0600.2	PARP8	ENSG00000151883
chr7	36286472	36286488	RFX2	MA0600.2	EEPD1	ENSG00000122547
chr7	50740273	50740289	RFX2	MA0600.2	GRB10	ENSG00000106070
chr7	134670014	134670030	RFX2	MA0600.2	BPGM	ENSG00000172331
chr8	58553119	58553135	RFX2	MA0600.2	SDCBP	ENSG00000137575
chr9	73132427	73132443	RFX2	MA0600.2	ANXA1	ENSG00000135046
chr1	84690604	84690618	RFX3	MA0798.2	SSX2IP	ENSG00000117155
chr1	87329050	87329064	RFX3	MA0798.2	LMO4	ENSG00000143013
chr10	103490842	103490856	RFX3	MA0798.2	NEURL1	ENSG00000107954
chr11	9613703	9613717	RFX3	MA0798.2	RPL23AP65	ENSG00000243964
chr11	17276689	17276703	RFX3	MA0798.2	NUCB2	ENSG00000070081
chr12	53219746	53219760	RFX3	MA0798.2	RARG	ENSG00000172819
chr12	110124354	110124368	RFX3	MA0798.2	IFT81	ENSG00000122970
chr14	20469312	20469326	RFX3	MA0798.2	PNP	ENSG00000198805
chr15	90352200	90352214	RFX3	MA0798.2	ZNF774	ENSG00000196391
chr17	7204897	7204911	RFX3	MA0798.2	DLG4	ENSG00000132535
chr17	7205355	7205369	RFX3	MA0798.2	DLG4	ENSG00000132535
chr17	7205374	7205388	RFX3	MA0798.2	DLG4	ENSG00000132535
chr17	7214091	7214105	RFX3	MA0798.2	DLG4	ENSG00000132535
chr17	7214715	7214729	RFX3	MA0798.2	DLG4	ENSG00000132535
chr17	30378887	30378901	RFX3	MA0798.2	CPD	ENSG00000108582
chr17	66192180	66192194	RFX3	MA0798.2	CEP112	ENSG00000154240
chr20	50190780	50190794	RFX3	MA0798.2	CEBPB	ENSG00000172216
chr21	17512895	17512909	RFX3	MA0798.2	CXADR	ENSG00000154639
chr22	24952629	24952643	RFX3	MA0798.2	KIAA1671	ENSG00000197077
chr22	25068826	25068840	RFX3	MA0798.2	KIAA1671	ENSG00000197077
chr3	46693775	46693789	RFX3	MA0798.2	ALS2CL	ENSG00000178038
chr3	52154445	52154459	RFX3	MA0798.2	POC1A	ENSG00000164087
chr3	61251564	61251578	RFX3	MA0798.2	FHIT	ENSG00000189283
chr3	112129160	112129174	RFX3	MA0798.2	GCSAM	ENSG00000174500
chr3	121545942	121545956	RFX3	MA0798.2	POLQ	ENSG00000051341
chr4	38804994	38805008	RFX3	MA0798.2	TLR1	ENSG00000174125
chr4	122732511	122732525	RFX3	MA0798.2	BBS12	ENSG00000181004
chr4	122732702	122732716	RFX3	MA0798.2	BBS12	ENSG00000181004
chr4	153249310	153249324	RFX3	MA0798.2	TRIM2	ENSG00000109654
chr5	50667839	50667853	RFX3	MA0798.2	PARP8	ENSG00000151883
chr6	119078735	119078749	RFX3	MA0798.2	FAM184A	ENSG00000111879
chr7	36286471	36286485	RFX3	MA0798.2	EEPD1	ENSG00000122547
chr7	50740276	50740290	RFX3	MA0798.2	GRB10	ENSG00000106070
chr7	70648377	70648391	RFX3	MA0798.2	AUTS2	ENSG00000158321
chr8	17697681	17697695	RFX3	MA0798.2	MTUS1	ENSG00000129422
chr8	119639044	119639058	RFX3	MA0798.2	ENPP2	ENSG00000136960
chr9	73132430	73132444	RFX3	MA0798.2	ANXA1	ENSG00000135046
chr10	103490843	103490859	RFX5	MA0510.2	NEURL1	ENSG00000107954
chr11	17276690	17276706	RFX5	MA0510.2	NUCB2	ENSG00000070081
chr14	20469309	20469325	RFX5	MA0510.2	PNP	ENSG00000198805
chr15	40217385	40217401	RFX5	MA0510.2	BUB1B	ENSG00000156970
chr15	89575374	89575390	RFX5	MA0510.2	TICRR	ENSG00000140534
chr17	7205352	7205368	RFX5	MA0510.2	DLG4	ENSG00000132535
chr17	7205375	7205391	RFX5	MA0510.2	DLG4	ENSG00000132535
chr17	7214712	7214728	RFX5	MA0510.2	DLG4	ENSG00000132535
chr17	66192181	66192197	RFX5	MA0510.2	CEP112	ENSG00000154240
chr21	17512896	17512912	RFX5	MA0510.2	CXADR	ENSG00000154639
chr22	24952630	24952646	RFX5	MA0510.2	KIAA1671	ENSG00000197077
chr3	112129161	112129177	RFX5	MA0510.2	GCSAM	ENSG00000174500
chr4	38804995	38805011	RFX5	MA0510.2	TLR1	ENSG00000174125
chr4	153249311	153249327	RFX5	MA0510.2	TRIM2	ENSG00000109654
chr5	50667295	50667311	RFX5	MA0510.2	PARP8	ENSG00000151883
chr5	50667840	50667856	RFX5	MA0510.2	PARP8	ENSG00000151883
chr7	36286472	36286488	RFX5	MA0510.2	EEPD1	ENSG00000122547
chr7	50740273	50740289	RFX5	MA0510.2	GRB10	ENSG00000106070
chr7	134670014	134670030	RFX5	MA0510.2	BPGM	ENSG00000172331
chr8	58553119	58553135	RFX5	MA0510.2	SDCBP	ENSG00000137575
chr9	73132427	73132443	RFX5	MA0510.2	ANXA1	ENSG00000135046
chr1	109249473	109249482	RFX7	MA1554.1	CELSR2	ENSG00000143126
chr1	202341916	202341925	RFX7	MA1554.1	UBE2T	ENSG00000077152
chr1	244049542	244049551	RFX7	MA1554.1	ZBTB18	ENSG00000179456
chr10	103490843	103490852	RFX7	MA1554.1	NEURL1	ENSG00000107954
chr12	110124355	110124364	RFX7	MA1554.1	IFT81	ENSG00000122970
chr17	7204901	7204910	RFX7	MA1554.1	DLG4	ENSG00000132535
chr17	7214719	7214728	RFX7	MA1554.1	DLG4	ENSG00000132535
chr17	66192181	66192190	RFX7	MA1554.1	CEP112	ENSG00000154240
chr18	812231	812240	RFX7	MA1554.1	YES1	ENSG00000176105
chr2	84516473	84516482	RFX7	MA1554.1	DNAH6	ENSG00000115423
chr2	84905665	84905674	RFX7	MA1554.1	TMSB10	ENSG00000034510
chr20	50190781	50190790	RFX7	MA1554.1	CEBPB	ENSG00000172216
chr3	52154449	52154458	RFX7	MA1554.1	POC1A	ENSG00000164087
chr4	37686018	37686027	RFX7	MA1554.1	RELL1	ENSG00000181826
chr4	38804995	38805004	RFX7	MA1554.1	TLR1	ENSG00000174125
chr4	153249311	153249320	RFX7	MA1554.1	TRIM2	ENSG00000109654
chr5	50667840	50667849	RFX7	MA1554.1	PARP8	ENSG00000151883
chr5	132386740	132386749	RFX7	MA1554.1	SLC22A5	ENSG00000197375
chr7	36286472	36286481	RFX7	MA1554.1	EEPD1	ENSG00000122547
chr7	50740280	50740289	RFX7	MA1554.1	GRB10	ENSG00000106070
chr7	50740381	50740390	RFX7	MA1554.1	GRB10	ENSG00000106070
chr8	27774345	27774354	RFX7	MA1554.1	ESCO2	ENSG00000171320
chr9	73132434	73132443	RFX7	MA1554.1	ANXA1	ENSG00000135046
chr1	23591699	23591709	RORA	MA0071.1	MDS2	ENSG00000197880
chr1	87331605	87331615	RORA	MA0071.1	LMO4	ENSG00000143013
chr10	128210273	128210283	RORA	MA0071.1	MKI67	ENSG00000148773
chr11	129192434	129192444	RORA	MA0071.1	ARHGAP32	ENSG00000134909
chr18	11980900	11980910	RORA	MA0071.1	IMPA2	ENSG00000141401
chr19	29671822	29671832	RORA	MA0071.1	PLEKHF1	ENSG00000166289
chr3	121546173	121546183	RORA	MA0071.1	POLQ	ENSG00000051341
chr8	132760665	132760675	RORA	MA0071.1	TMEM71	ENSG00000165071
chr1	214602826	214602838	RORC	MA1151.1	CENPF	ENSG00000117724
chr11	129192434	129192446	RORC	MA1151.1	ARHGAP32	ENSG00000134909
chr19	29671822	29671834	RORC	MA1151.1	PLEKHF1	ENSG00000166289
chr19	49474451	49474463	RORC	MA1151.1	FLT3LG	ENSG00000090554
chr3	45915895	45915907	RORC	MA1151.1	LZTFL1	ENSG00000163818
chr4	153153073	153153085	RORC	MA1151.1	TRIM2	ENSG00000109654
chr8	132760663	132760675	RORC	MA1151.1	TMEM71	ENSG00000165071
chr1	23577407	23577427	RREB1	MA0073.1	MDS2	ENSG00000197880
chr1	23619747	23619767	RREB1	MA0073.1	MDS2	ENSG00000197880
chr1	32754178	32754198	RREB1	MA0073.1	KIAA1522	ENSG00000162522
chr1	32754268	32754288	RREB1	MA0073.1	KIAA1522	ENSG00000162522
chr1	40665811	40665831	RREB1	MA0073.1	RIMS3	ENSG00000117016
chr1	40665922	40665942	RREB1	MA0073.1	RIMS3	ENSG00000117016
chr1	50109813	50109833	RREB1	MA0073.1	ELAVL4	ENSG00000162374
chr1	54285332	54285352	RREB1	MA0073.1		ENSG00000225632
chr1	59814557	59814577	RREB1	MA0073.1	HOOK1	ENSG00000134709
chr1	59814928	59814948	RREB1	MA0073.1	HOOK1	ENSG00000134709
chr1	84690632	84690652	RREB1	MA0073.1	SSX2IP	ENSG00000117155
chr1	101236157	101236177	RREB1	MA0073.1		ENSG00000225938
chr1	101236461	101236481	RREB1	MA0073.1		ENSG00000225938
chr1	160837706	160837726	RREB1	MA0073.1	CD244	ENSG00000122223
chr1	207053505	207053525	RREB1	MA0073.1	PFKFB2	ENSG00000123836
chr1	214603017	214603037	RREB1	MA0073.1	CENPF	ENSG00000117724
chr1	244048383	244048403	RREB1	MA0073.1	ZBTB18	ENSG00000179456
chr1	244049136	244049156	RREB1	MA0073.1	ZBTB18	ENSG00000179456
chr1	244049163	244049183	RREB1	MA0073.1	ZBTB18	ENSG00000179456
chr1	244049789	244049809	RREB1	MA0073.1	ZBTB18	ENSG00000179456
chr10	17229327	17229347	RREB1	MA0073.1	VIM	ENSG00000026025
chr10	17230126	17230146	RREB1	MA0073.1	VIM	ENSG00000026025
chr10	17230744	17230764	RREB1	MA0073.1	VIM	ENSG00000026025
chr10	68828260	68828280	RREB1	MA0073.1	STOX1	ENSG00000165730
chr10	70477877	70477897	RREB1	MA0073.1	PALD1	ENSG00000107719
chr10	70478031	70478051	RREB1	MA0073.1	PALD1	ENSG00000107719
chr10	119651281	119651301	RREB1	MA0073.1	BAG3	ENSG00000151929
chr10	127293886	127293906	RREB1	MA0073.1	DOCK1	ENSG00000150760
chr10	128150224	128150244	RREB1	MA0073.1	MKI67	ENSG00000148773
chr11	12110994	12111014	RREB1	MA0073.1	MICAL2	ENSG00000133816
chr11	59106937	59106957	RREB1	MA0073.1	FAM111B	ENSG00000189057
chr11	75351925	75351945	RREB1	MA0073.1	ARRB1	ENSG00000137486
chr11	112280141	112280161	RREB1	MA0073.1	LINC02762	ENSG00000250303
chr11	120210950	120210970	RREB1	MA0073.1	OAF	ENSG00000184232
chr12	4321379	4321399	RREB1	MA0073.1	TIGAR	ENSG00000078237
chr12	53219746	53219766	RREB1	MA0073.1	RARG	ENSG00000172819
chr12	53220387	53220407	RREB1	MA0073.1	RARG	ENSG00000172819
chr12	53221114	53221134	RREB1	MA0073.1	RARG	ENSG00000172819
chr12	66302572	66302592	RREB1	MA0073.1	HELB	ENSG00000127311
chr12	95548887	95548907	RREB1	MA0073.1	USP44	ENSG00000136014
chr14	67488351	67488371	RREB1	MA0073.1	TMEM229B	ENSG00000198133
chr15	59104782	59104802	RREB1	MA0073.1	CCNB2	ENSG00000157456
chr15	59104969	59104989	RREB1	MA0073.1	CCNB2	ENSG00000157456
chr15	89575350	89575370	RREB1	MA0073.1	TICRR	ENSG00000140534
chr17	3892371	3892391	RREB1	MA0073.1	CAMKK1	ENSG00000004660
chr17	4710184	4710204	RREB1	MA0073.1	ARRB2	ENSG00000141480
chr17	7204583	7204603	RREB1	MA0073.1	DLG4	ENSG00000132535
chr17	7204711	7204731	RREB1	MA0073.1	DLG4	ENSG00000132535
chr17	7204977	7204997	RREB1	MA0073.1	DLG4	ENSG00000132535
chr17	7214395	7214415	RREB1	MA0073.1	DLG4	ENSG00000132535
chr17	7215347	7215367	RREB1	MA0073.1	DLG4	ENSG00000132535
chr17	61863493	61863513	RREB1	MA0073.1	BRIP1	ENSG00000136492
chr17	61863569	61863589	RREB1	MA0073.1	BRIP1	ENSG00000136492
chr17	65561341	65561361	RREB1	MA0073.1	AXIN2	ENSG00000168646
chr18	812793	812813	RREB1	MA0073.1	YES1	ENSG00000176105
chr18	54828413	54828433	RREB1	MA0073.1	RAB27B	ENSG00000041353
chr19	6863191	6863211	RREB1	MA0073.1	ADGRE1	ENSG00000174837
chr19	29673179	29673199	RREB1	MA0073.1	PLEKHF1	ENSG00000166289
chr19	29673235	29673255	RREB1	MA0073.1	PLEKHF1	ENSG00000166289
chr19	47112840	47112860	RREB1	MA0073.1	SAE1	ENSG00000142230
chr19	47112887	47112907	RREB1	MA0073.1	SAE1	ENSG00000142230
chr19	47112968	47112988	RREB1	MA0073.1	SAE1	ENSG00000142230
chr19	47113347	47113367	RREB1	MA0073.1	SAE1	ENSG00000142230
chr19	49533710	49533730	RREB1	MA0073.1	RCN3	ENSG00000142552
chr19	49589033	49589053	RREB1	MA0073.1	NOSIP	ENSG00000142546
chr2	23385084	23385104	RREB1	MA0073.1	KLHL29	ENSG00000119771
chr2	23452977	23452997	RREB1	MA0073.1	KLHL29	ENSG00000119771
chr2	37324460	37324480	RREB1	MA0073.1	PRKD3	ENSG00000115825
chr2	37324545	37324565	RREB1	MA0073.1	PRKD3	ENSG00000115825
chr2	53767887	53767907	RREB1	MA0073.1	CHAC2	ENSG00000143942
chr2	53768079	53768099	RREB1	MA0073.1	CHAC2	ENSG00000143942
chr2	70554056	70554076	RREB1	MA0073.1	TGFA	ENSG00000163235
chr2	84905208	84905228	RREB1	MA0073.1	TMSB10	ENSG00000034510
chr2	84905312	84905332	RREB1	MA0073.1	TMSB10	ENSG00000034510
chr2	84906141	84906161	RREB1	MA0073.1	TMSB10	ENSG00000034510
chr2	84906177	84906197	RREB1	MA0073.1	TMSB10	ENSG00000034510
chr2	112631201	112631221	RREB1	MA0073.1		ENSG00000231747
chr2	172427110	172427130	RREB1	MA0073.1	ITGA6	ENSG00000091409
chr2	221571324	221571344	RREB1	MA0073.1	EPHA4	ENSG00000116106
chr2	237441617	237441637	RREB1	MA0073.1		ENSG00000222032
chr20	44610401	44610421	RREB1	MA0073.1	PKIG	ENSG00000168734
chr3	13544601	13544621	RREB1	MA0073.1	FBLN2	ENSG00000163520
chr3	37862387	37862407	RREB1	MA0073.1	CTDSPL	ENSG00000144677
chr3	45842297	45842317	RREB1	MA0073.1	LZTFL1	ENSG00000163818
chr3	45892741	45892761	RREB1	MA0073.1	CCR9	ENSG00000173585
chr3	45915708	45915728	RREB1	MA0073.1	LZTFL1	ENSG00000163818
chr3	52144414	52144434	RREB1	MA0073.1	POC1A	ENSG00000164087
chr3	112973829	112973849	RREB1	MA0073.1	CD200R1	ENSG00000163606
chr4	108171591	108171611	RREB1	MA0073.1	LEF1-AS1	ENSG00000232021
chr4	112145303	112145323	RREB1	MA0073.1	FAM241A	ENSG00000174749
chr5	50667254	50667274	RREB1	MA0073.1	PARP8	ENSG00000151883
chr5	50668195	50668215	RREB1	MA0073.1	PARP8	ENSG00000151883
chr5	132020023	132020043	RREB1	MA0073.1	ACSL6	ENSG00000164398
chr5	132020140	132020160	RREB1	MA0073.1	ACSL6	ENSG00000164398
chr5	175653170	175653190	RREB1	MA0073.1	HRH2	ENSG00000113749
chr5	175653200	175653220	RREB1	MA0073.1	HRH2	ENSG00000113749
chr6	46130302	46130322	RREB1	MA0073.1	ENPP4	ENSG00000001561
chr6	46175613	46175633	RREB1	MA0073.1	ENPP5	ENSG00000112796
chr6	57222238	57222258	RREB1	MA0073.1	RAB23	ENSG00000112210
chr7	36724543	36724563	RREB1	MA0073.1	AOAH	ENSG00000136250
chr7	139778521	139778541	RREB1	MA0073.1	TBXAS1	ENSG00000059377
chr7	151243617	151243637	RREB1	MA0073.1	SMARCD3	ENSG00000082014
chr7	151245668	151245688	RREB1	MA0073.1	SMARCD3	ENSG00000082014
chr8	22574452	22574472	RREB1	MA0073.1	SORBS3	ENSG00000120896
chr8	27774357	27774377	RREB1	MA0073.1	ESCO2	ENSG00000171320
chr8	27774458	27774478	RREB1	MA0073.1	ESCO2	ENSG00000171320
chr8	60909609	60909629	RREB1	MA0073.1		ENSG00000254777
chr8	60909635	60909655	RREB1	MA0073.1		ENSG00000254777
chr8	60929155	60929175	RREB1	MA0073.1		ENSG00000254777
chr8	80029893	80029913	RREB1	MA0073.1	MRPS28	ENSG00000147586
chr8	80171632	80171652	RREB1	MA0073.1	TPD52	ENSG00000076554
chr8	132703632	132703652	RREB1	MA0073.1	TMEM71	ENSG00000165071
chr1	244048054	244048065	RUNX1	MA0002.1	ZBTB18	ENSG00000179456
chr10	70477881	70477892	RUNX1	MA0002.1	PALD1	ENSG00000107719
chr12	71685981	71685992	RUNX1	MA0002.1	TMEM19	ENSG00000139291
chr12	110124436	110124447	RUNX1	MA0002.1	IFT81	ENSG00000122970
chr13	99420371	99420382	RUNX1	MA0002.1	CCR12P	ENSG00000238241
chr15	100342130	100342141	RUNX1	MA0002.1	ADAMTS17	ENSG00000140470
chr19	49588968	49588979	RUNX1	MA0002.1	NOSIP	ENSG00000142546
chr2	23452978	23452989	RUNX1	MA0002.1	KLHL29	ENSG00000119771
chr2	172427346	172427357	RUNX1	MA0002.1	ITGA6	ENSG00000091409
chr2	206530930	206530941	RUNX1	MA0002.1	ADAM23	ENSG00000114948
chr3	45915728	45915739	RUNX1	MA0002.1	LZTFL1	ENSG00000163818
chr3	61251605	61251616	RUNX1	MA0002.1	FHIT	ENSG00000189283
chr4	151099376	151099387	RUNX1	MA0002.1	RPS3A	ENSG00000145425
chr4	151099494	151099505	RUNX1	MA0002.1	RPS3A	ENSG00000145425
chr4	153116075	153116086	RUNX1	MA0002.1	TRIM2	ENSG00000109654
chr5	50668230	50668241	RUNX1	MA0002.1	PARP8	ENSG00000151883
chr5	175653183	175653194	RUNX1	MA0002.1	HRH2	ENSG00000113749
chr5	175653202	175653213	RUNX1	MA0002.1	HRH2	ENSG00000113749
chr7	70648206	70648217	RUNX1	MA0002.1	AUTS2	ENSG00000158321
chr9	95462755	95462766	RUNX1	MA0002.1	PTCH1	ENSG00000185920
chr1	28169444	28169453	RUNX2	MA0511.2	PTAFR	ENSG00000169403
chr1	32754522	32754531	RUNX2	MA0511.2	KIAA1522	ENSG00000162522
chr1	40665818	40665827	RUNX2	MA0511.2	RIMS3	ENSG00000117016
chr1	244048056	244048065	RUNX2	MA0511.2	ZBTB18	ENSG00000179456
chr1	244049677	244049686	RUNX2	MA0511.2	ZBTB18	ENSG00000179456
chr10	352192	352201	RUNX2	MA0511.2	DIP2C	ENSG00000151240
chr10	17228143	17228152	RUNX2	MA0511.2	VIM	ENSG00000026025
chr10	17230604	17230613	RUNX2	MA0511.2	VIM	ENSG00000026025
chr10	70477881	70477890	RUNX2	MA0511.2	PALD1	ENSG00000107719
chr12	53219754	53219763	RUNX2	MA0511.2	RARG	ENSG00000172819
chr12	71685983	71685992	RUNX2	MA0511.2	TMEM19	ENSG00000139291
chr12	71686459	71686468	RUNX2	MA0511.2	TMEM19	ENSG00000139291
chr13	99420373	99420382	RUNX2	MA0511.2	CCR12P	ENSG00000238241
chr14	67488357	67488366	RUNX2	MA0511.2	TMEM229B	ENSG00000198133
chr15	28832204	28832213	RUNX2	MA0511.2	PDCD6IPP2	ENSG00000261377
chr15	90362244	90362253	RUNX2	MA0511.2	ZNF774	ENSG00000196391
chr15	100342130	100342139	RUNX2	MA0511.2	ADAMTS17	ENSG00000140470
chr16	53518854	53518863	RUNX2	MA0511.2	AKTIP	ENSG00000166971
chr16	53518915	53518924	RUNX2	MA0511.2	AKTIP	ENSG00000166971
chr17	37489925	37489934	RUNX2	MA0511.2	DUSP14	ENSG00000276023
chr17	65556877	65556886	RUNX2	MA0511.2	AXIN2	ENSG00000168646
chr19	47112793	47112802	RUNX2	MA0511.2	SAE1	ENSG00000142230
chr2	23452980	23452989	RUNX2	MA0511.2	KLHL29	ENSG00000119771
chr2	84905316	84905325	RUNX2	MA0511.2	TMSB10	ENSG00000034510
chr2	159118770	159118779	RUNX2	MA0511.2	TANC1	ENSG00000115183
chr2	172427346	172427355	RUNX2	MA0511.2	ITGA6	ENSG00000091409
chr2	206530930	206530939	RUNX2	MA0511.2	ADAM23	ENSG00000114948
chr20	56412144	56412153	RUNX2	MA0511.2	CASS4	ENSG00000087589
chr22	25068346	25068355	RUNX2	MA0511.2	KIAA1671	ENSG00000197077
chr3	45915728	45915737	RUNX2	MA0511.2	LZTFL1	ENSG00000163818
chr3	60010939	60010948	RUNX2	MA0511.2	FHIT	ENSG00000189283
chr3	60017856	60017865	RUNX2	MA0511.2	FHIT	ENSG00000189283
chr3	108835257	108835266	RUNX2	MA0511.2	TRAT1	ENSG00000163519
chr3	190322517	190322526	RUNX2	MA0511.2	CLDN1	ENSG00000163347
chr4	151099376	151099385	RUNX2	MA0511.2	RPS3A	ENSG00000145425
chr5	55102589	55102598	RUNX2	MA0511.2	GZMA	ENSG00000145649
chr5	149264865	149264874	RUNX2	MA0511.2	AFAP1L1	ENSG00000157510
chr7	70648208	70648217	RUNX2	MA0511.2	AUTS2	ENSG00000158321
chr9	95462755	95462764	RUNX2	MA0511.2	PTCH1	ENSG00000185920
chr1	28169443	28169455	RUNX3	MA0684.2	PTAFR	ENSG00000169403
chr1	40665816	40665828	RUNX3	MA0684.2	RIMS3	ENSG00000117016
chr1	207052880	207052892	RUNX3	MA0684.2	PFKFB2	ENSG00000123836
chr1	244048054	244048066	RUNX3	MA0684.2	ZBTB18	ENSG00000179456
chr1	244049675	244049687	RUNX3	MA0684.2	ZBTB18	ENSG00000179456
chr1	244049792	244049804	RUNX3	MA0684.2	ZBTB18	ENSG00000179456
chr10	70477880	70477892	RUNX3	MA0684.2	PALD1	ENSG00000107719
chr10	73997730	73997742	RUNX3	MA0684.2	VCL	ENSG00000035403
chr11	118225196	118225208	RUNX3	MA0684.2	JAML	ENSG00000160593
chr12	53219753	53219765	RUNX3	MA0684.2	RARG	ENSG00000172819
chr12	71685981	71685993	RUNX3	MA0684.2	TMEM19	ENSG00000139291
chr12	110124436	110124448	RUNX3	MA0684.2	IFT81	ENSG00000122970
chr13	99420371	99420383	RUNX3	MA0684.2	CCR12P	ENSG00000238241
chr15	90352114	90352126	RUNX3	MA0684.2	ZNF774	ENSG00000196391
chr15	100342129	100342141	RUNX3	MA0684.2	ADAMTS17	ENSG00000140470
chr16	85947913	85947925	RUNX3	MA0684.2	LINC02132	ENSG00000268804
chr17	7215090	7215102	RUNX3	MA0684.2	DLG4	ENSG00000132535
chr2	23452978	23452990	RUNX3	MA0684.2	KLHL29	ENSG00000119771
chr2	37376509	37376521	RUNX3	MA0684.2	QPCT	ENSG00000115828
chr2	84905315	84905327	RUNX3	MA0684.2	TMSB10	ENSG00000034510
chr2	159118768	159118780	RUNX3	MA0684.2	TANC1	ENSG00000115183
chr2	172427345	172427357	RUNX3	MA0684.2	ITGA6	ENSG00000091409
chr2	206530929	206530941	RUNX3	MA0684.2	ADAM23	ENSG00000114948
chr20	44533151	44533163	RUNX3	MA0684.2	PKIG	ENSG00000168734
chr3	45915693	45915705	RUNX3	MA0684.2	LZTFL1	ENSG00000163818
chr3	52144395	52144407	RUNX3	MA0684.2	POC1A	ENSG00000164087
chr3	61251620	61251632	RUNX3	MA0684.2	FHIT	ENSG00000189283
chr4	151099375	151099387	RUNX3	MA0684.2	RPS3A	ENSG00000145425
chr4	153116075	153116087	RUNX3	MA0684.2	TRIM2	ENSG00000109654
chr5	52725467	52725479	RUNX3	MA0684.2	ITGA1	ENSG00000213949
chr7	36152594	36152606	RUNX3	MA0684.2	EEPD1	ENSG00000122547
chr7	134646521	134646533	RUNX3	MA0684.2	BPGM	ENSG00000172331
chr8	19475641	19475653	RUNX3	MA0684.2	CSGALNACT1	ENSG00000147408
chr8	19475683	19475695	RUNX3	MA0684.2	CSGALNACT1	ENSG00000147408
chr8	119639240	119639252	RUNX3	MA0684.2	ENPP2	ENSG00000136960
chr9	95462754	95462766	RUNX3	MA0684.2	PTCH1	ENSG00000185920
chr1	23539970	23539984	RXRB	MA0855.1	E2F2	ENSG00000007968
chr1	35770206	35770220	RXRB	MA0855.1	CLSPN	ENSG00000092853
chr11	122843584	122843598	RXRB	MA0855.1	CRTAM	ENSG00000109943
chr17	10697524	10697538	RXRB	MA0855.1	ADPRM	ENSG00000170222
chr17	65560820	65560834	RXRB	MA0855.1	AXIN2	ENSG00000168646
chr19	49589921	49589935	RXRB	MA0855.1	NOSIP	ENSG00000142546
chr2	37376804	37376818	RXRB	MA0855.1	QPCT	ENSG00000115828
chr2	53768051	53768065	RXRB	MA0855.1	CHAC2	ENSG00000143942
chr3	108835509	108835523	RXRB	MA0855.1	TRAT1	ENSG00000163519
chr4	151099556	151099570	RXRB	MA0855.1	RPS3A	ENSG00000145425
chr4	174522743	174522757	RXRB	MA0855.1	HPGD	ENSG00000164120
chr5	95647019	95647033	RXRB	MA0855.1	RFESD	ENSG00000175449
chr6	30744398	30744412	RXRB	MA0855.1	IER3	ENSG00000137331
chr7	36286544	36286558	RXRB	MA0855.1	EEPD1	ENSG00000122547
chr8	80030262	80030276	RXRB	MA0855.1	MRPS28	ENSG00000147586
chr8	80085223	80085237	RXRB	MA0855.1	TPD52	ENSG00000076554
chr13	27251078	27251088	SMAD3	MA0795.1	RPL21	ENSG00000122026
chr2	237434919	237434929	SMAD3	MA0795.1		ENSG00000222032
chr2	237434919	237434929	SMAD5	MA1557.1		ENSG00000222032
chr22	19718013	19718023	SMAD5	MA1557.1	SEPTIN5	ENSG00000184702
chr6	57222262	57222272	SMAD5	MA1557.1	RAB23	ENSG00000112210
chr1	15792180	15792190	SNAI3	MA1559.1	RPL12P14	ENSG00000224321
chr1	23531428	23531438	SNAI3	MA1559.1	E2F2	ENSG00000007968
chr1	23540009	23540019	SNAI3	MA1559.1	E2F2	ENSG00000007968
chr1	23591821	23591831	SNAI3	MA1559.1	MDS2	ENSG00000197880
chr1	23619624	23619634	SNAI3	MA1559.1	MDS2	ENSG00000197880
chr1	40665460	40665470	SNAI3	MA1559.1	RIMS3	ENSG00000117016
chr1	40669007	40669017	SNAI3	MA1559.1	RIMS3	ENSG00000117016
chr1	59814580	59814590	SNAI3	MA1559.1	HOOK1	ENSG00000134709
chr10	17229897	17229907	SNAI3	MA1559.1	VIM	ENSG00000026025
chr10	68827861	68827871	SNAI3	MA1559.1	STOX1	ENSG00000165730
chr10	68828197	68828207	SNAI3	MA1559.1	STOX1	ENSG00000165730
chr10	70477821	70477831	SNAI3	MA1559.1	PALD1	ENSG00000107719
chr10	128212170	128212180	SNAI3	MA1559.1	MKI67	ENSG00000148773
chr11	133956956	133956966	SNAI3	MA1559.1	IGSF9B	ENSG00000080854
chr12	4321008	4321018	SNAI3	MA1559.1	TIGAR	ENSG00000078237
chr13	42574999	42575009	SNAI3	MA1559.1	TNFSF11	ENSG00000120659
chr14	67488657	67488667	SNAI3	MA1559.1	TMEM229B	ENSG00000198133
chr14	68968248	68968258	SNAI3	MA1559.1	ACTN1	ENSG00000072110
chr14	105168804	105168814	SNAI3	MA1559.1	JAG2	ENSG00000184916
chr15	40217348	40217358	SNAI3	MA1559.1	BUB1B	ENSG00000156970
chr15	66386681	66386691	SNAI3	MA1559.1	MAP2K1	ENSG00000169032
chr15	82298742	82298752	SNAI3	MA1559.1	ADAMTS7P1	ENSG00000274376
chr15	90352276	90352286	SNAI3	MA1559.1	ZNF774	ENSG00000196391
chr16	53502963	53502973	SNAI3	MA1559.1	AKTIP	ENSG00000166971
chr16	53502983	53502993	SNAI3	MA1559.1	AKTIP	ENSG00000166971
chr16	53503361	53503371	SNAI3	MA1559.1	AKTIP	ENSG00000166971
chr17	7214405	7214415	SNAI3	MA1559.1	DLG4	ENSG00000132535
chr17	37490105	37490115	SNAI3	MA1559.1	DUSP14	ENSG00000276023
chr19	43639829	43639839	SNAI3	MA1559.1	CADM4	ENSG00000105767
chr19	49588994	49589004	SNAI3	MA1559.1	NOSIP	ENSG00000142546
chr2	98730912	98730922	SNAI3	MA1559.1	MGAT4A	ENSG00000071073
chr21	17512975	17512985	SNAI3	MA1559.1	CXADR	ENSG00000154639
chr22	25069038	25069048	SNAI3	MA1559.1	KIAA1671	ENSG00000197077
chr3	59857933	59857943	SNAI3	MA1559.1	FHIT	ENSG00000189283
chr3	61250035	61250045	SNAI3	MA1559.1	FHIT	ENSG00000189283
chr3	61250302	61250312	SNAI3	MA1559.1	FHIT	ENSG00000189283
chr3	190322239	190322249	SNAI3	MA1559.1	CLDN1	ENSG00000163347
chr3	190322263	190322273	SNAI3	MA1559.1	CLDN1	ENSG00000163347
chr6	46129846	46129856	SNAI3	MA1559.1	ENPP4	ENSG00000001561
chr6	107675235	107675245	SNAI3	MA1559.1		ENSG00000280135
chr8	60929131	60929141	SNAI3	MA1559.1		ENSG00000254777
chr8	80171316	80171326	SNAI3	MA1559.1	TPD52	ENSG00000076554
chr9	133533203	133533213	SNAI3	MA1559.1	ADAMTSL2	ENSG00000197859
chr1	84690236	84690247	SOX12	MA1561.1	SSX2IP	ENSG00000117155
chr12	15571192	15571203	SOX12	MA1561.1	PTPRO	ENSG00000151490
chr12	71685956	71685967	SOX12	MA1561.1	TMEM19	ENSG00000139291
chr2	37376744	37376755	SOX12	MA1561.1	QPCT	ENSG00000115828
chr2	172427117	172427128	SOX12	MA1561.1	ITGA6	ENSG00000091409
chr3	190306849	190306860	SOX12	MA1561.1	CLDN1	ENSG00000163347
chr3	190306917	190306928	SOX12	MA1561.1	CLDN1	ENSG00000163347
chr3	190306985	190306996	SOX12	MA1561.1	CLDN1	ENSG00000163347
chr4	108171656	108171667	SOX12	MA1561.1	LEF1-AS1	ENSG00000232021
chr4	151099816	151099827	SOX12	MA1561.1	RPS3A	ENSG00000145425
chr8	17697746	17697757	SOX12	MA1561.1	MTUS1	ENSG00000129422
chr10	17228809	17228819	SOX4	MA0867.2	VIM	ENSG00000026025
chr10	17230386	17230396	SOX4	MA0867.2	VIM	ENSG00000026025
chr10	70477887	70477897	SOX4	MA0867.2	PALD1	ENSG00000107719
chr12	15571195	15571205	SOX4	MA0867.2	PTPRO	ENSG00000151490
chr12	15571205	15571215	SOX4	MA0867.2	PTPRO	ENSG00000151490
chr17	4710271	4710281	SOX4	MA0867.2	ARRB2	ENSG00000141480
chr18	812845	812855	SOX4	MA0867.2	YES1	ENSG00000176105
chr2	37376501	37376511	SOX4	MA0867.2	QPCT	ENSG00000115828
chr2	37376670	37376680	SOX4	MA0867.2	QPCT	ENSG00000115828
chr2	84905649	84905659	SOX4	MA0867.2	TMSB10	ENSG00000034510
chr2	98771743	98771753	SOX4	MA0867.2	LINC02611	ENSG00000226791
chr2	196260759	196260769	SOX4	MA0867.2	HECW2-AS1	ENSG00000229056
chr3	45916179	45916189	SOX4	MA0867.2	LZTFL1	ENSG00000163818
chr3	60010961	60010971	SOX4	MA0867.2	FHIT	ENSG00000189283
chr3	112129156	112129166	SOX4	MA0867.2	GCSAM	ENSG00000174500
chr4	145482862	145482872	SOX4	MA0867.2	SMAD1	ENSG00000170365
chr4	153153538	153153548	SOX4	MA0867.2	TRIM2	ENSG00000109654
chr5	50668174	50668184	SOX4	MA0867.2	PARP8	ENSG00000151883
chr6	170292022	170292032	SOX4	MA0867.2	DLL1	ENSG00000198719
chr7	36260766	36260776	SOX4	MA0867.2	EEPD1	ENSG00000122547
chr7	111138244	111138254	SOX4	MA0867.2	LRRN3	ENSG00000173114
chr7	134646943	134646953	SOX4	MA0867.2	BPGM	ENSG00000172331
chr8	20304089	20304099	SOX4	MA0867.2	LZTS1	ENSG00000061337
chr8	60909776	60909786	SOX4	MA0867.2		ENSG00000254777
chr8	60929278	60929288	SOX4	MA0867.2		ENSG00000254777
chr1	23577406	23577416	SOX8	MA0868.2	MDS2	ENSG00000197880
chr11	118225140	118225150	SOX8	MA0868.2	JAML	ENSG00000160593
chr19	6863663	6863673	SOX8	MA0868.2	ADGRE1	ENSG00000174837
chr2	196260758	196260768	SOX8	MA0868.2	HECW2-AS1	ENSG00000229056
chr2	206530820	206530830	SOX8	MA0868.2	ADAM23	ENSG00000114948
chr2	237441601	237441611	SOX8	MA0868.2		ENSG00000222032
chr3	60010960	60010970	SOX8	MA0868.2	FHIT	ENSG00000189283
chr5	50668175	50668185	SOX8	MA0868.2	PARP8	ENSG00000151883
chr6	107675417	107675427	SOX8	MA0868.2		ENSG00000280135
chr8	20304090	20304100	SOX8	MA0868.2	LZTS1	ENSG00000061337
chr8	60929478	60929488	SOX8	MA0868.2		ENSG00000254777
chr8	80030508	80030518	SOX8	MA0868.2	MRPS28	ENSG00000147586
chr1	32753867	32753882	SP1	MA0079.4	KIAA1522	ENSG00000162522
chr1	32753894	32753909	SP1	MA0079.4	KIAA1522	ENSG00000162522
chr1	32753949	32753964	SP1	MA0079.4	KIAA1522	ENSG00000162522
chr1	32754193	32754208	SP1	MA0079.4	KIAA1522	ENSG00000162522
chr1	32754303	32754318	SP1	MA0079.4	KIAA1522	ENSG00000162522
chr1	32773167	32773182	SP1	MA0079.4	KIAA1522	ENSG00000162522
chr1	35769508	35769523	SP1	MA0079.4	CLSPN	ENSG00000092853
chr1	35770043	35770058	SP1	MA0079.4	CLSPN	ENSG00000092853
chr1	35770167	35770182	SP1	MA0079.4	CLSPN	ENSG00000092853
chr1	40665475	40665490	SP1	MA0079.4	RIMS3	ENSG00000117016
chr1	40665709	40665724	SP1	MA0079.4	RIMS3	ENSG00000117016
chr1	40665725	40665740	SP1	MA0079.4	RIMS3	ENSG00000117016
chr1	40665743	40665758	SP1	MA0079.4	RIMS3	ENSG00000117016
chr1	40665774	40665789	SP1	MA0079.4	RIMS3	ENSG00000117016
chr1	59814855	59814870	SP1	MA0079.4	HOOK1	ENSG00000134709
chr1	84690547	84690562	SP1	MA0079.4	SSX2IP	ENSG00000117155
chr1	84690575	84690590	SP1	MA0079.4	SSX2IP	ENSG00000117155
chr1	113390071	113390086	SP1	MA0079.4	MAGI3	ENSG00000081026
chr1	171841445	171841460	SP1	MA0079.4	DNM3	ENSG00000197959
chr1	202341972	202341987	SP1	MA0079.4	UBE2T	ENSG00000077152
chr1	207053016	207053031	SP1	MA0079.4	PFKFB2	ENSG00000123836
chr1	207053152	207053167	SP1	MA0079.4	PFKFB2	ENSG00000123836
chr1	207053224	207053239	SP1	MA0079.4	PFKFB2	ENSG00000123836
chr1	214602916	214602931	SP1	MA0079.4	CENPF	ENSG00000117724
chr1	232630228	232630243	SP1	MA0079.4	SIPA1L2	ENSG00000116991
chr1	244048103	244048118	SP1	MA0079.4	ZBTB18	ENSG00000179456
chr1	244048130	244048145	SP1	MA0079.4	ZBTB18	ENSG00000179456
chr1	244048341	244048356	SP1	MA0079.4	ZBTB18	ENSG00000179456
chr1	244049757	244049772	SP1	MA0079.4	ZBTB18	ENSG00000179456
chr10	5446529	5446544	SP1	MA0079.4	NET1	ENSG00000173848
chr10	17228138	17228153	SP1	MA0079.4	VIM	ENSG00000026025
chr10	17230145	17230160	SP1	MA0079.4	VIM	ENSG00000026025
chr10	17230741	17230756	SP1	MA0079.4	VIM	ENSG00000026025
chr10	68827474	68827489	SP1	MA0079.4	STOX1	ENSG00000165730
chr10	68828285	68828300	SP1	MA0079.4	STOX1	ENSG00000165730
chr10	70477987	70478002	SP1	MA0079.4	PALD1	ENSG00000107719
chr10	73997742	73997757	SP1	MA0079.4	VCL	ENSG00000035403
chr10	73997772	73997787	SP1	MA0079.4	VCL	ENSG00000035403
chr10	73997811	73997826	SP1	MA0079.4	VCL	ENSG00000035403
chr10	73997929	73997944	SP1	MA0079.4	VCL	ENSG00000035403
chr10	80408473	80408488	SP1	MA0079.4	PRXL2A	ENSG00000122378
chr10	97849823	97849838	SP1	MA0079.4	GOLGA7B	ENSG00000155265
chr10	97849938	97849953	SP1	MA0079.4	GOLGA7B	ENSG00000155265
chr10	119651291	119651306	SP1	MA0079.4	BAG3	ENSG00000151929
chr10	119651312	119651327	SP1	MA0079.4	BAG3	ENSG00000151929
chr10	128212131	128212146	SP1	MA0079.4	MKI67	ENSG00000148773
chr11	7513663	7513678	SP1	MA0079.4	PPFIBP2	ENSG00000166387
chr11	7513701	7513716	SP1	MA0079.4	PPFIBP2	ENSG00000166387
chr11	7513759	7513774	SP1	MA0079.4	PPFIBP2	ENSG00000166387
chr11	9614107	9614122	SP1	MA0079.4	RPL23AP65	ENSG00000243964
chr11	17276954	17276969	SP1	MA0079.4	NUCB2	ENSG00000070081
chr11	59171635	59171650	SP1	MA0079.4	DTX4	ENSG00000110042
chr11	59755307	59755322	SP1	MA0079.4	STX3	ENSG00000166900
chr11	59755323	59755338	SP1	MA0079.4	STX3	ENSG00000166900
chr11	76860721	76860736	SP1	MA0079.4	ACER3	ENSG00000078124
chr11	76860802	76860817	SP1	MA0079.4	ACER3	ENSG00000078124
chr11	112280140	112280155	SP1	MA0079.4	LINC02762	ENSG00000250303
chr11	129192406	129192421	SP1	MA0079.4	ARHGAP32	ENSG00000134909
chr12	4320992	4321007	SP1	MA0079.4	TIGAR	ENSG00000078237
chr12	53220398	53220413	SP1	MA0079.4	RARG	ENSG00000172819
chr12	53220918	53220933	SP1	MA0079.4	RARG	ENSG00000172819
chr12	53221110	53221125	SP1	MA0079.4	RARG	ENSG00000172819
chr12	66302441	66302456	SP1	MA0079.4	HELB	ENSG00000127311
chr12	71686472	71686487	SP1	MA0079.4	TMEM19	ENSG00000139291
chr12	95548876	95548891	SP1	MA0079.4	USP44	ENSG00000136014
chr12	95548966	95548981	SP1	MA0079.4	USP44	ENSG00000136014
chr13	27251541	27251556	SP1	MA0079.4	RPL21	ENSG00000122026
chr14	103075755	103075770	SP1	MA0079.4	CDC42BPB	ENSG00000198752
chr14	103075775	103075790	SP1	MA0079.4	CDC42BPB	ENSG00000198752
chr14	105168822	105168837	SP1	MA0079.4	JAG2	ENSG00000184916
chr15	40161007	40161022	SP1	MA0079.4	BUB1B	ENSG00000156970
chr15	40161276	40161291	SP1	MA0079.4	BUB1B	ENSG00000156970
chr15	66386728	66386743	SP1	MA0079.4	MAP2K1	ENSG00000169032
chr15	66386823	66386838	SP1	MA0079.4	MAP2K1	ENSG00000169032
chr15	89575210	89575225	SP1	MA0079.4	TICRR	ENSG00000140534
chr15	89575293	89575308	SP1	MA0079.4	TICRR	ENSG00000140534
chr15	100342037	100342052	SP1	MA0079.4	ADAMTS17	ENSG00000140470
chr15	100342089	100342104	SP1	MA0079.4	ADAMTS17	ENSG00000140470
chr16	53502992	53503007	SP1	MA0079.4	AKTIP	ENSG00000166971
chr16	53503289	53503304	SP1	MA0079.4	AKTIP	ENSG00000166971
chr17	3892501	3892516	SP1	MA0079.4	CAMKK1	ENSG00000004660
chr17	3893088	3893103	SP1	MA0079.4	CAMKK1	ENSG00000004660
chr17	3893250	3893265	SP1	MA0079.4	CAMKK1	ENSG00000004660
chr17	4710475	4710490	SP1	MA0079.4	ARRB2	ENSG00000141480
chr17	7204835	7204850	SP1	MA0079.4	DLG4	ENSG00000132535
chr17	7204979	7204994	SP1	MA0079.4	DLG4	ENSG00000132535
chr17	7205029	7205044	SP1	MA0079.4	DLG4	ENSG00000132535
chr17	7205050	7205065	SP1	MA0079.4	DLG4	ENSG00000132535
chr17	7214289	7214304	SP1	MA0079.4	DLG4	ENSG00000132535
chr17	7214309	7214324	SP1	MA0079.4	DLG4	ENSG00000132535
chr17	7214396	7214411	SP1	MA0079.4	DLG4	ENSG00000132535
chr17	7214418	7214433	SP1	MA0079.4	DLG4	ENSG00000132535
chr17	7214479	7214494	SP1	MA0079.4	DLG4	ENSG00000132535
chr17	7214522	7214537	SP1	MA0079.4	DLG4	ENSG00000132535
chr17	8383674	8383689	SP1	MA0079.4	RPL26	ENSG00000161970
chr17	20155998	20156013	SP1	MA0079.4	SPECC1	ENSG00000128487
chr17	20226957	20226972	SP1	MA0079.4	SPECC1	ENSG00000128487
chr17	21551385	21551400	SP1	MA0079.4	LINC02693	ENSG00000212719
chr17	30378816	30378831	SP1	MA0079.4	CPD	ENSG00000108582
chr17	65556876	65556891	SP1	MA0079.4	AXIN2	ENSG00000168646
chr17	65561378	65561393	SP1	MA0079.4	AXIN2	ENSG00000168646
chr17	66192116	66192131	SP1	MA0079.4	CEP112	ENSG00000154240
chr18	812361	812376	SP1	MA0079.4	YES1	ENSG00000176105
chr18	11980932	11980947	SP1	MA0079.4	IMPA2	ENSG00000141401
chr18	11980962	11980977	SP1	MA0079.4	IMPA2	ENSG00000141401
chr18	11981000	11981015	SP1	MA0079.4	IMPA2	ENSG00000141401
chr18	11981113	11981128	SP1	MA0079.4	IMPA2	ENSG00000141401
chr18	11981190	11981205	SP1	MA0079.4	IMPA2	ENSG00000141401
chr18	24397837	24397852	SP1	MA0079.4	OSBPL1A	ENSG00000141447
chr19	2702728	2702743	SP1	MA0079.4	GNG7	ENSG00000176533
chr19	2702748	2702763	SP1	MA0079.4	GNG7	ENSG00000176533
chr19	29665353	29665368	SP1	MA0079.4	PLEKHF1	ENSG00000166289
chr19	29665401	29665416	SP1	MA0079.4	PLEKHF1	ENSG00000166289
chr19	34254529	34254544	SP1	MA0079.4	KIAA0355	ENSG00000166398
chr19	43639851	43639866	SP1	MA0079.4	CADM4	ENSG00000105767
chr19	43639887	43639902	SP1	MA0079.4	CADM4	ENSG00000105767
chr19	43639906	43639921	SP1	MA0079.4	CADM4	ENSG00000105767
chr19	47113360	47113375	SP1	MA0079.4	SAE1	ENSG00000142230
chr19	47113550	47113565	SP1	MA0079.4	SAE1	ENSG00000142230
chr19	47113836	47113851	SP1	MA0079.4	SAE1	ENSG00000142230
chr19	49474312	49474327	SP1	MA0079.4	FLT3LG	ENSG00000090554
chr19	49527859	49527874	SP1	MA0079.4	RCN3	ENSG00000142552
chr19	49527901	49527916	SP1	MA0079.4	RCN3	ENSG00000142552
chr19	49527942	49527957	SP1	MA0079.4	RCN3	ENSG00000142552
chr19	49527964	49527979	SP1	MA0079.4	RCN3	ENSG00000142552
chr19	49533702	49533717	SP1	MA0079.4	RCN3	ENSG00000142552
chr19	49533883	49533898	SP1	MA0079.4	RCN3	ENSG00000142552
chr19	49580590	49580605	SP1	MA0079.4	NOSIP	ENSG00000142546
chr19	49590054	49590069	SP1	MA0079.4	NOSIP	ENSG00000142546
chr19	49590073	49590088	SP1	MA0079.4	NOSIP	ENSG00000142546
chr19	49590122	49590137	SP1	MA0079.4	NOSIP	ENSG00000142546
chr19	49590155	49590170	SP1	MA0079.4	NOSIP	ENSG00000142546
chr19	49590175	49590190	SP1	MA0079.4	NOSIP	ENSG00000142546
chr19	49590201	49590216	SP1	MA0079.4	NOSIP	ENSG00000142546
chr19	49590240	49590255	SP1	MA0079.4	NOSIP	ENSG00000142546
chr2	6917372	6917387	SP1	MA0079.4	RNF144A	ENSG00000151692
chr2	9004021	9004036	SP1	MA0079.4	MBOAT2	ENSG00000143797
chr2	23385072	23385087	SP1	MA0079.4	KLHL29	ENSG00000119771
chr2	23385094	23385109	SP1	MA0079.4	KLHL29	ENSG00000119771
chr2	26764231	26764246	SP1	MA0079.4	SLC35F6	ENSG00000213699
chr2	37324567	37324582	SP1	MA0079.4	PRKD3	ENSG00000115825
chr2	84905490	84905505	SP1	MA0079.4	TMSB10	ENSG00000034510
chr2	88765789	88765804	SP1	MA0079.4	ANKRD36BP2	ENSG00000230006
chr2	112645752	112645767	SP1	MA0079.4	SLC20A1	ENSG00000144136
chr2	112645846	112645861	SP1	MA0079.4	SLC20A1	ENSG00000144136
chr2	147844492	147844507	SP1	MA0079.4	ACVR2A	ENSG00000121989
chr2	172427527	172427542	SP1	MA0079.4	ITGA6	ENSG00000091409
chr2	189580818	189580833	SP1	MA0079.4	SLC40A1	ENSG00000138449
chr2	237434892	237434907	SP1	MA0079.4		ENSG00000222032
chr20	50190552	50190567	SP1	MA0079.4	CEBPB	ENSG00000172216
chr21	14216137	14216152	SP1	MA0079.4	RBM11	ENSG00000185272
chr21	45074499	45074514	SP1	MA0079.4	ADARB1	ENSG00000197381
chr21	45074551	45074566	SP1	MA0079.4	ADARB1	ENSG00000197381
chr22	39662440	39662455	SP1	MA0079.4	CACNA1I	ENSG00000100346
chr22	39662500	39662515	SP1	MA0079.4	CACNA1I	ENSG00000100346
chr22	39662530	39662545	SP1	MA0079.4	CACNA1I	ENSG00000100346
chr3	32106609	32106624	SP1	MA0079.4	GPD1L	ENSG00000152642
chr3	42502502	42502517	SP1	MA0079.4	VIPR1	ENSG00000114812
chr3	42502526	42502541	SP1	MA0079.4	VIPR1	ENSG00000114812
chr3	45916165	45916180	SP1	MA0079.4	LZTFL1	ENSG00000163818
chr3	52154471	52154486	SP1	MA0079.4	POC1A	ENSG00000164087
chr3	112973866	112973881	SP1	MA0079.4	CD200R1	ENSG00000163606
chr4	37686508	37686523	SP1	MA0079.4	RELL1	ENSG00000181826
chr4	37686615	37686630	SP1	MA0079.4	RELL1	ENSG00000181826
chr4	37686648	37686663	SP1	MA0079.4	RELL1	ENSG00000181826
chr4	37686708	37686723	SP1	MA0079.4	RELL1	ENSG00000181826
chr4	37686805	37686820	SP1	MA0079.4	RELL1	ENSG00000181826
chr4	112145307	112145322	SP1	MA0079.4	FAM241A	ENSG00000174749
chr4	112145331	112145346	SP1	MA0079.4	FAM241A	ENSG00000174749
chr4	112145349	112145364	SP1	MA0079.4	FAM241A	ENSG00000174749
chr4	122732474	122732489	SP1	MA0079.4	BBS12	ENSG00000181004
chr4	122732542	122732557	SP1	MA0079.4	BBS12	ENSG00000181004
chr4	151099579	151099594	SP1	MA0079.4	RPS3A	ENSG00000145425
chr4	152090791	152090806	SP1	MA0079.4	LINC02273	ENSG00000245954
chr4	153249298	153249313	SP1	MA0079.4	TRIM2	ENSG00000109654
chr4	153345158	153345173	SP1	MA0079.4	MND1	ENSG00000121211
chr4	184734380	184734395	SP1	MA0079.4	CENPU	ENSG00000151725
chr5	52725476	52725491	SP1	MA0079.4	ITGA1	ENSG00000213949
chr5	95646693	95646708	SP1	MA0079.4	RFESD	ENSG00000175449
chr5	95646726	95646741	SP1	MA0079.4	RFESD	ENSG00000175449
chr5	102296318	102296333	SP1	MA0079.4	SLCO4C1	ENSG00000173930
chr6	29749124	29749139	SP1	MA0079.4	HLA-F-AS1	ENSG00000214922
chr6	30744589	30744604	SP1	MA0079.4	IER3	ENSG00000137331
chr6	46170985	46171000	SP1	MA0079.4	ENPP5	ENSG00000112796
chr6	57222349	57222364	SP1	MA0079.4	RAB23	ENSG00000112210
chr7	24573171	24573186	SP1	MA0079.4	MPP6	ENSG00000105926
chr7	24573699	24573714	SP1	MA0079.4	MPP6	ENSG00000105926
chr7	36152758	36152773	SP1	MA0079.4	EEPD1	ENSG00000122547
chr7	36152822	36152837	SP1	MA0079.4	EEPD1	ENSG00000122547
chr7	36152858	36152873	SP1	MA0079.4	EEPD1	ENSG00000122547
chr7	36152879	36152894	SP1	MA0079.4	EEPD1	ENSG00000122547
chr7	36152948	36152963	SP1	MA0079.4	EEPD1	ENSG00000122547
chr7	36153057	36153072	SP1	MA0079.4	EEPD1	ENSG00000122547
chr7	36153125	36153140	SP1	MA0079.4	EEPD1	ENSG00000122547
chr7	36153143	36153158	SP1	MA0079.4	EEPD1	ENSG00000122547
chr7	149771758	149771773	SP1	MA0079.4	ZNF467	ENSG00000181444
chr7	149771835	149771850	SP1	MA0079.4	ZNF467	ENSG00000181444
chr7	151245676	151245691	SP1	MA0079.4	SMARCD3	ENSG00000082014
chr8	22561940	22561955	SP1	MA0079.4	SORBS3	ENSG00000120896
chr8	27774364	27774379	SP1	MA0079.4	ESCO2	ENSG00000171320
chr8	27774433	27774448	SP1	MA0079.4	ESCO2	ENSG00000171320
chr8	80029952	80029967	SP1	MA0079.4	MRPS28	ENSG00000147586
chr8	80029970	80029985	SP1	MA0079.4	MRPS28	ENSG00000147586
chr8	80030297	80030312	SP1	MA0079.4	MRPS28	ENSG00000147586
chr8	90985329	90985344	SP1	MA0079.4	C8orf88	ENSG00000253250
chr8	119638988	119639003	SP1	MA0079.4	ENPP2	ENSG00000136960
chr9	470371	470386	SP1	MA0079.4	KANK1	ENSG00000107104
chr9	98796537	98796552	SP1	MA0079.4	ANKS6	ENSG00000165138
chrX	81121811	81121826	SP1	MA0079.4	HMGN5	ENSG00000198157
chr1	23539961	23539978	SP2	MA0516.2	E2F2	ENSG00000007968
chr1	32753893	32753910	SP2	MA0516.2	KIAA1522	ENSG00000162522
chr1	32754192	32754209	SP2	MA0516.2	KIAA1522	ENSG00000162522
chr1	35770042	35770059	SP2	MA0516.2	CLSPN	ENSG00000092853
chr1	40665708	40665725	SP2	MA0516.2	RIMS3	ENSG00000117016
chr1	40665742	40665759	SP2	MA0516.2	RIMS3	ENSG00000117016
chr1	40665773	40665790	SP2	MA0516.2	RIMS3	ENSG00000117016
chr1	59814563	59814580	SP2	MA0516.2	HOOK1	ENSG00000134709
chr1	59814600	59814617	SP2	MA0516.2	HOOK1	ENSG00000134709
chr1	59814808	59814825	SP2	MA0516.2	HOOK1	ENSG00000134709
chr1	59814899	59814916	SP2	MA0516.2	HOOK1	ENSG00000134709
chr1	84690149	84690166	SP2	MA0516.2	SSX2IP	ENSG00000117155
chr1	84690784	84690801	SP2	MA0516.2	SSX2IP	ENSG00000117155
chr1	109249568	109249585	SP2	MA0516.2	CELSR2	ENSG00000143126
chr1	207053015	207053032	SP2	MA0516.2	PFKFB2	ENSG00000123836
chr1	207053151	207053168	SP2	MA0516.2	PFKFB2	ENSG00000123836
chr1	207053223	207053240	SP2	MA0516.2	PFKFB2	ENSG00000123836
chr1	232630227	232630244	SP2	MA0516.2	SIPA1L2	ENSG00000116991
chr1	244047876	244047893	SP2	MA0516.2	ZBTB18	ENSG00000179456
chr1	244048102	244048119	SP2	MA0516.2	ZBTB18	ENSG00000179456
chr1	244049361	244049378	SP2	MA0516.2	ZBTB18	ENSG00000179456
chr1	244049756	244049773	SP2	MA0516.2	ZBTB18	ENSG00000179456
chr10	17230020	17230037	SP2	MA0516.2	VIM	ENSG00000026025
chr10	68827473	68827490	SP2	MA0516.2	STOX1	ENSG00000165730
chr10	68828284	68828301	SP2	MA0516.2	STOX1	ENSG00000165730
chr10	70477986	70478003	SP2	MA0516.2	PALD1	ENSG00000107719
chr10	70478041	70478058	SP2	MA0516.2	PALD1	ENSG00000107719
chr10	80408472	80408489	SP2	MA0516.2	PRXL2A	ENSG00000122378
chr10	97849822	97849839	SP2	MA0516.2	GOLGA7B	ENSG00000155265
chr10	119651269	119651286	SP2	MA0516.2	BAG3	ENSG00000151929
chr10	119651290	119651307	SP2	MA0516.2	BAG3	ENSG00000151929
chr10	119651311	119651328	SP2	MA0516.2	BAG3	ENSG00000151929
chr10	119651330	119651347	SP2	MA0516.2	BAG3	ENSG00000151929
chr10	128150204	128150221	SP2	MA0516.2	MKI67	ENSG00000148773
chr11	7513700	7513717	SP2	MA0516.2	PPFIBP2	ENSG00000166387
chr11	7513733	7513750	SP2	MA0516.2	PPFIBP2	ENSG00000166387
chr11	7513758	7513775	SP2	MA0516.2	PPFIBP2	ENSG00000166387
chr11	9613334	9613351	SP2	MA0516.2	RPL23AP65	ENSG00000243964
chr11	59171634	59171651	SP2	MA0516.2	DTX4	ENSG00000110042
chr11	76860720	76860737	SP2	MA0516.2	ACER3	ENSG00000078124
chr11	76860801	76860818	SP2	MA0516.2	ACER3	ENSG00000078124
chr11	120210986	120211003	SP2	MA0516.2	OAF	ENSG00000184232
chr11	129192405	129192422	SP2	MA0516.2	ARHGAP32	ENSG00000134909
chr11	129279703	129279720	SP2	MA0516.2	ARHGAP32	ENSG00000134909
chr12	53219894	53219911	SP2	MA0516.2	RARG	ENSG00000172819
chr12	53220242	53220259	SP2	MA0516.2	RARG	ENSG00000172819
chr12	53220397	53220414	SP2	MA0516.2	RARG	ENSG00000172819
chr12	53221109	53221126	SP2	MA0516.2	RARG	ENSG00000172819
chr12	53221156	53221173	SP2	MA0516.2	RARG	ENSG00000172819
chr12	95548799	95548816	SP2	MA0516.2	USP44	ENSG00000136014
chr12	95548875	95548892	SP2	MA0516.2	USP44	ENSG00000136014
chr14	103075754	103075771	SP2	MA0516.2	CDC42BPB	ENSG00000198752
chr14	105168821	105168838	SP2	MA0516.2	JAG2	ENSG00000184916
chr15	59104814	59104831	SP2	MA0516.2	CCNB2	ENSG00000157456
chr15	90352233	90352250	SP2	MA0516.2	ZNF774	ENSG00000196391
chr15	100342036	100342053	SP2	MA0516.2	ADAMTS17	ENSG00000140470
chr15	100342059	100342076	SP2	MA0516.2	ADAMTS17	ENSG00000140470
chr15	100342088	100342105	SP2	MA0516.2	ADAMTS17	ENSG00000140470
chr15	100342252	100342269	SP2	MA0516.2	ADAMTS17	ENSG00000140470
chr17	3893087	3893104	SP2	MA0516.2	CAMKK1	ENSG00000004660
chr17	3893169	3893186	SP2	MA0516.2	CAMKK1	ENSG00000004660
chr17	4710401	4710418	SP2	MA0516.2	ARRB2	ENSG00000141480
chr17	4710906	4710923	SP2	MA0516.2	ARRB2	ENSG00000141480
chr17	7204973	7204990	SP2	MA0516.2	DLG4	ENSG00000132535
chr17	7205028	7205045	SP2	MA0516.2	DLG4	ENSG00000132535
chr17	7205079	7205096	SP2	MA0516.2	DLG4	ENSG00000132535
chr17	7205145	7205162	SP2	MA0516.2	DLG4	ENSG00000132535
chr17	7205224	7205241	SP2	MA0516.2	DLG4	ENSG00000132535
chr17	7214288	7214305	SP2	MA0516.2	DLG4	ENSG00000132535
chr17	7214308	7214325	SP2	MA0516.2	DLG4	ENSG00000132535
chr17	7214395	7214412	SP2	MA0516.2	DLG4	ENSG00000132535
chr17	7214434	7214451	SP2	MA0516.2	DLG4	ENSG00000132535
chr17	7214627	7214644	SP2	MA0516.2	DLG4	ENSG00000132535
chr17	7214746	7214763	SP2	MA0516.2	DLG4	ENSG00000132535
chr17	20155997	20156014	SP2	MA0516.2	SPECC1	ENSG00000128487
chr17	30378815	30378832	SP2	MA0516.2	CPD	ENSG00000108582
chr17	61863515	61863532	SP2	MA0516.2	BRIP1	ENSG00000136492
chr17	65561341	65561358	SP2	MA0516.2	AXIN2	ENSG00000168646
chr17	66192140	66192157	SP2	MA0516.2	CEP112	ENSG00000154240
chr18	812594	812611	SP2	MA0516.2	YES1	ENSG00000176105
chr18	11980961	11980978	SP2	MA0516.2	IMPA2	ENSG00000141401
chr18	11981112	11981129	SP2	MA0516.2	IMPA2	ENSG00000141401
chr18	11981189	11981206	SP2	MA0516.2	IMPA2	ENSG00000141401
chr19	2702747	2702764	SP2	MA0516.2	GNG7	ENSG00000176533
chr19	6863189	6863206	SP2	MA0516.2	ADGRE1	ENSG00000174837
chr19	29665352	29665369	SP2	MA0516.2	PLEKHF1	ENSG00000166289
chr19	43639850	43639867	SP2	MA0516.2	CADM4	ENSG00000105767
chr19	47112593	47112610	SP2	MA0516.2	SAE1	ENSG00000142230
chr19	47112971	47112988	SP2	MA0516.2	SAE1	ENSG00000142230
chr19	47113359	47113376	SP2	MA0516.2	SAE1	ENSG00000142230
chr19	47113549	47113566	SP2	MA0516.2	SAE1	ENSG00000142230
chr19	47113835	47113852	SP2	MA0516.2	SAE1	ENSG00000142230
chr19	49474355	49474372	SP2	MA0516.2	FLT3LG	ENSG00000090554
chr19	49527900	49527917	SP2	MA0516.2	RCN3	ENSG00000142552
chr19	49527941	49527958	SP2	MA0516.2	RCN3	ENSG00000142552
chr19	49533701	49533718	SP2	MA0516.2	RCN3	ENSG00000142552
chr19	49580589	49580606	SP2	MA0516.2	NOSIP	ENSG00000142546
chr19	49589010	49589027	SP2	MA0516.2	NOSIP	ENSG00000142546
chr19	49590053	49590070	SP2	MA0516.2	NOSIP	ENSG00000142546
chr19	49590121	49590138	SP2	MA0516.2	NOSIP	ENSG00000142546
chr19	49590154	49590171	SP2	MA0516.2	NOSIP	ENSG00000142546
chr19	49590239	49590256	SP2	MA0516.2	NOSIP	ENSG00000142546
chr2	23385093	23385110	SP2	MA0516.2	KLHL29	ENSG00000119771
chr2	37390733	37390750	SP2	MA0516.2	QPCT	ENSG00000115828
chr2	70554055	70554072	SP2	MA0516.2	TGFA	ENSG00000163235
chr2	84906142	84906159	SP2	MA0516.2	TMSB10	ENSG00000034510
chr2	88765858	88765875	SP2	MA0516.2	ANKRD36BP2	ENSG00000230006
chr2	96325296	96325313	SP2	MA0516.2	ITPRIPL1	ENSG00000198885
chr2	98730966	98730983	SP2	MA0516.2	MGAT4A	ENSG00000071073
chr2	112645769	112645786	SP2	MA0516.2	SLC20A1	ENSG00000144136
chr2	112645845	112645862	SP2	MA0516.2	SLC20A1	ENSG00000144136
chr2	172427526	172427543	SP2	MA0516.2	ITGA6	ENSG00000091409
chr2	189580850	189580867	SP2	MA0516.2	SLC40A1	ENSG00000138449
chr20	50190449	50190466	SP2	MA0516.2	CEBPB	ENSG00000172216
chr20	50190561	50190578	SP2	MA0516.2	CEBPB	ENSG00000172216
chr21	14216136	14216153	SP2	MA0516.2	RBM11	ENSG00000185272
chr21	45074498	45074515	SP2	MA0516.2	ADARB1	ENSG00000197381
chr22	39662439	39662456	SP2	MA0516.2	CACNA1I	ENSG00000100346
chr3	32106608	32106625	SP2	MA0516.2	GPD1L	ENSG00000152642
chr3	42502501	42502518	SP2	MA0516.2	VIPR1	ENSG00000114812
chr3	45915766	45915783	SP2	MA0516.2	LZTFL1	ENSG00000163818
chr3	52144417	52144434	SP2	MA0516.2	POC1A	ENSG00000164087
chr3	52154470	52154487	SP2	MA0516.2	POC1A	ENSG00000164087
chr3	112973820	112973837	SP2	MA0516.2	CD200R1	ENSG00000163606
chr4	37686521	37686538	SP2	MA0516.2	RELL1	ENSG00000181826
chr4	37686647	37686664	SP2	MA0516.2	RELL1	ENSG00000181826
chr4	37686719	37686736	SP2	MA0516.2	RELL1	ENSG00000181826
chr4	37686736	37686753	SP2	MA0516.2	RELL1	ENSG00000181826
chr4	112145306	112145323	SP2	MA0516.2	FAM241A	ENSG00000174749
chr4	112145330	112145347	SP2	MA0516.2	FAM241A	ENSG00000174749
chr4	112145408	112145425	SP2	MA0516.2	FAM241A	ENSG00000174749
chr4	122732473	122732490	SP2	MA0516.2	BBS12	ENSG00000181004
chr4	122732541	122732558	SP2	MA0516.2	BBS12	ENSG00000181004
chr4	122732845	122732862	SP2	MA0516.2	BBS12	ENSG00000181004
chr4	152090790	152090807	SP2	MA0516.2	LINC02273	ENSG00000245954
chr4	153153052	153153069	SP2	MA0516.2	TRIM2	ENSG00000109654
chr4	153249190	153249207	SP2	MA0516.2	TRIM2	ENSG00000109654
chr4	153345157	153345174	SP2	MA0516.2	MND1	ENSG00000121211
chr4	153345194	153345211	SP2	MA0516.2	MND1	ENSG00000121211
chr4	174522341	174522358	SP2	MA0516.2	HPGD	ENSG00000164120
chr4	174522563	174522580	SP2	MA0516.2	HPGD	ENSG00000164120
chr5	50667647	50667664	SP2	MA0516.2	PARP8	ENSG00000151883
chr5	52725475	52725492	SP2	MA0516.2	ITGA1	ENSG00000213949
chr5	95646725	95646742	SP2	MA0516.2	RFESD	ENSG00000175449
chr6	30744588	30744605	SP2	MA0516.2	IER3	ENSG00000137331
chr6	46170984	46171001	SP2	MA0516.2	ENPP5	ENSG00000112796
chr6	73696079	73696096	SP2	MA0516.2	CD109	ENSG00000156535
chr7	24573698	24573715	SP2	MA0516.2	MPP6	ENSG00000105926
chr7	36152780	36152797	SP2	MA0516.2	EEPD1	ENSG00000122547
chr7	36152947	36152964	SP2	MA0516.2	EEPD1	ENSG00000122547
chr7	69598189	69598206	SP2	MA0516.2	AUTS2	ENSG00000158321
chr7	149771705	149771722	SP2	MA0516.2	ZNF467	ENSG00000181444
chr7	149771723	149771740	SP2	MA0516.2	ZNF467	ENSG00000181444
chr7	149771757	149771774	SP2	MA0516.2	ZNF467	ENSG00000181444
chr7	149771834	149771851	SP2	MA0516.2	ZNF467	ENSG00000181444
chr7	151243494	151243511	SP2	MA0516.2	SMARCD3	ENSG00000082014
chr7	151245675	151245692	SP2	MA0516.2	SMARCD3	ENSG00000082014
chr8	22561939	22561956	SP2	MA0516.2	SORBS3	ENSG00000120896
chr8	27774432	27774449	SP2	MA0516.2	ESCO2	ENSG00000171320
chr8	80029969	80029986	SP2	MA0516.2	MRPS28	ENSG00000147586
chr8	119638987	119639004	SP2	MA0516.2	ENPP2	ENSG00000136960
chr8	119639004	119639021	SP2	MA0516.2	ENPP2	ENSG00000136960
chr9	5339515	5339532	SP2	MA0516.2	RLN1	ENSG00000107018
chr9	75890625	75890642	SP2	MA0516.2	PCSK5	ENSG00000099139
chr1	23591814	23591827	SP3	MA0746.2	MDS2	ENSG00000197880
chr1	23619510	23619523	SP3	MA0746.2	MDS2	ENSG00000197880
chr1	32753867	32753880	SP3	MA0746.2	KIAA1522	ENSG00000162522
chr1	32753896	32753909	SP3	MA0746.2	KIAA1522	ENSG00000162522
chr1	32753949	32753962	SP3	MA0746.2	KIAA1522	ENSG00000162522
chr1	32754193	32754206	SP3	MA0746.2	KIAA1522	ENSG00000162522
chr1	32754305	32754318	SP3	MA0746.2	KIAA1522	ENSG00000162522
chr1	35770045	35770058	SP3	MA0746.2	CLSPN	ENSG00000092853
chr1	35770167	35770180	SP3	MA0746.2	CLSPN	ENSG00000092853
chr1	40665477	40665490	SP3	MA0746.2	RIMS3	ENSG00000117016
chr1	40665709	40665722	SP3	MA0746.2	RIMS3	ENSG00000117016
chr1	40665725	40665738	SP3	MA0746.2	RIMS3	ENSG00000117016
chr1	40665743	40665756	SP3	MA0746.2	RIMS3	ENSG00000117016
chr1	40665774	40665787	SP3	MA0746.2	RIMS3	ENSG00000117016
chr1	59814840	59814853	SP3	MA0746.2	HOOK1	ENSG00000134709
chr1	59814855	59814868	SP3	MA0746.2	HOOK1	ENSG00000134709
chr1	84690498	84690511	SP3	MA0746.2	SSX2IP	ENSG00000117155
chr1	84690549	84690562	SP3	MA0746.2	SSX2IP	ENSG00000117155
chr1	84690787	84690800	SP3	MA0746.2	SSX2IP	ENSG00000117155
chr1	101236468	101236481	SP3	MA0746.2		ENSG00000225938
chr1	101236822	101236835	SP3	MA0746.2		ENSG00000225938
chr1	113390073	113390086	SP3	MA0746.2	MAGI3	ENSG00000081026
chr1	155176822	155176835	SP3	MA0746.2	TRIM46	ENSG00000163462
chr1	171841447	171841460	SP3	MA0746.2	DNM3	ENSG00000197959
chr1	202341974	202341987	SP3	MA0746.2	UBE2T	ENSG00000077152
chr1	207053154	207053167	SP3	MA0746.2	PFKFB2	ENSG00000123836
chr1	207053224	207053237	SP3	MA0746.2	PFKFB2	ENSG00000123836
chr1	214602918	214602931	SP3	MA0746.2	CENPF	ENSG00000117724
chr1	214603163	214603176	SP3	MA0746.2	CENPF	ENSG00000117724
chr1	232630230	232630243	SP3	MA0746.2	SIPA1L2	ENSG00000116991
chr1	244049759	244049772	SP3	MA0746.2	ZBTB18	ENSG00000179456
chr10	5446531	5446544	SP3	MA0746.2	NET1	ENSG00000173848
chr10	17228138	17228151	SP3	MA0746.2	VIM	ENSG00000026025
chr10	17228548	17228561	SP3	MA0746.2	VIM	ENSG00000026025
chr10	17228928	17228941	SP3	MA0746.2	VIM	ENSG00000026025
chr10	17229332	17229345	SP3	MA0746.2	VIM	ENSG00000026025
chr10	17230068	17230081	SP3	MA0746.2	VIM	ENSG00000026025
chr10	17230147	17230160	SP3	MA0746.2	VIM	ENSG00000026025
chr10	17230405	17230418	SP3	MA0746.2	VIM	ENSG00000026025
chr10	17230593	17230606	SP3	MA0746.2	VIM	ENSG00000026025
chr10	68827446	68827459	SP3	MA0746.2	STOX1	ENSG00000165730
chr10	68827476	68827489	SP3	MA0746.2	STOX1	ENSG00000165730
chr10	68828285	68828298	SP3	MA0746.2	STOX1	ENSG00000165730
chr10	70478680	70478693	SP3	MA0746.2	PALD1	ENSG00000107719
chr10	73997744	73997757	SP3	MA0746.2	VCL	ENSG00000035403
chr10	73997772	73997785	SP3	MA0746.2	VCL	ENSG00000035403
chr10	73998008	73998021	SP3	MA0746.2	VCL	ENSG00000035403
chr10	73998062	73998075	SP3	MA0746.2	VCL	ENSG00000035403
chr10	80408473	80408486	SP3	MA0746.2	PRXL2A	ENSG00000122378
chr10	97849823	97849836	SP3	MA0746.2	GOLGA7B	ENSG00000155265
chr10	119651270	119651283	SP3	MA0746.2	BAG3	ENSG00000151929
chr10	119651291	119651304	SP3	MA0746.2	BAG3	ENSG00000151929
chr10	119651314	119651327	SP3	MA0746.2	BAG3	ENSG00000151929
chr10	119651333	119651346	SP3	MA0746.2	BAG3	ENSG00000151929
chr10	128212131	128212144	SP3	MA0746.2	MKI67	ENSG00000148773
chr11	7513663	7513676	SP3	MA0746.2	PPFIBP2	ENSG00000166387
chr11	7513701	7513714	SP3	MA0746.2	PPFIBP2	ENSG00000166387
chr11	7513759	7513772	SP3	MA0746.2	PPFIBP2	ENSG00000166387
chr11	9613337	9613350	SP3	MA0746.2	RPL23AP65	ENSG00000243964
chr11	9614107	9614120	SP3	MA0746.2	RPL23AP65	ENSG00000243964
chr11	9614121	9614134	SP3	MA0746.2	RPL23AP65	ENSG00000243964
chr11	9614143	9614156	SP3	MA0746.2	RPL23AP65	ENSG00000243964
chr11	12110352	12110365	SP3	MA0746.2	MICAL2	ENSG00000133816
chr11	17276954	17276967	SP3	MA0746.2	NUCB2	ENSG00000070081
chr11	59106941	59106954	SP3	MA0746.2	FAM111B	ENSG00000189057
chr11	59171635	59171648	SP3	MA0746.2	DTX4	ENSG00000110042
chr11	59755323	59755336	SP3	MA0746.2	STX3	ENSG00000166900
chr11	76860702	76860715	SP3	MA0746.2	ACER3	ENSG00000078124
chr11	76860721	76860734	SP3	MA0746.2	ACER3	ENSG00000078124
chr11	76860802	76860815	SP3	MA0746.2	ACER3	ENSG00000078124
chr11	112280140	112280153	SP3	MA0746.2	LINC02762	ENSG00000250303
chr11	112290120	112290133	SP3	MA0746.2	LINC02762	ENSG00000250303
chr11	129279369	129279382	SP3	MA0746.2	ARHGAP32	ENSG00000134909
chr11	129279704	129279717	SP3	MA0746.2	ARHGAP32	ENSG00000134909
chr12	4321063	4321076	SP3	MA0746.2	TIGAR	ENSG00000078237
chr12	52645514	52645527	SP3	MA0746.2	KRT2	ENSG00000172867
chr12	53213408	53213421	SP3	MA0746.2	RARG	ENSG00000172819
chr12	53220243	53220256	SP3	MA0746.2	RARG	ENSG00000172819
chr12	53220284	53220297	SP3	MA0746.2	RARG	ENSG00000172819
chr12	53220398	53220411	SP3	MA0746.2	RARG	ENSG00000172819
chr12	53221112	53221125	SP3	MA0746.2	RARG	ENSG00000172819
chr12	53221159	53221172	SP3	MA0746.2	RARG	ENSG00000172819
chr12	71686474	71686487	SP3	MA0746.2	TMEM19	ENSG00000139291
chr12	95548809	95548822	SP3	MA0746.2	USP44	ENSG00000136014
chr12	95548878	95548891	SP3	MA0746.2	USP44	ENSG00000136014
chr13	27251543	27251556	SP3	MA0746.2	RPL21	ENSG00000122026
chr13	41311169	41311182	SP3	MA0746.2	NAA16	ENSG00000172766
chr14	67515228	67515241	SP3	MA0746.2	TMEM229B	ENSG00000198133
chr14	103075777	103075790	SP3	MA0746.2	CDC42BPB	ENSG00000198752
chr14	105168822	105168835	SP3	MA0746.2	JAG2	ENSG00000184916
chr15	40161007	40161020	SP3	MA0746.2	BUB1B	ENSG00000156970
chr15	45522895	45522908	SP3	MA0746.2	SLC30A4	ENSG00000104154
chr15	45522916	45522929	SP3	MA0746.2	SLC30A4	ENSG00000104154
chr15	66386730	66386743	SP3	MA0746.2	MAP2K1	ENSG00000169032
chr15	89575212	89575225	SP3	MA0746.2	TICRR	ENSG00000140534
chr15	89575295	89575308	SP3	MA0746.2	TICRR	ENSG00000140534
chr15	90352457	90352470	SP3	MA0746.2	ZNF774	ENSG00000196391
chr15	100342039	100342052	SP3	MA0746.2	ADAMTS17	ENSG00000140470
chr15	100342091	100342104	SP3	MA0746.2	ADAMTS17	ENSG00000140470
chr16	53502994	53503007	SP3	MA0746.2	AKTIP	ENSG00000166971
chr16	53503291	53503304	SP3	MA0746.2	AKTIP	ENSG00000166971
chr17	3892094	3892107	SP3	MA0746.2	CAMKK1	ENSG00000004660
chr17	3892239	3892252	SP3	MA0746.2	CAMKK1	ENSG00000004660
chr17	3892503	3892516	SP3	MA0746.2	CAMKK1	ENSG00000004660
chr17	3893090	3893103	SP3	MA0746.2	CAMKK1	ENSG00000004660
chr17	3893203	3893216	SP3	MA0746.2	CAMKK1	ENSG00000004660
chr17	3893252	3893265	SP3	MA0746.2	CAMKK1	ENSG00000004660
chr17	3893386	3893399	SP3	MA0746.2	CAMKK1	ENSG00000004660
chr17	4710475	4710488	SP3	MA0746.2	ARRB2	ENSG00000141480
chr17	7204979	7204992	SP3	MA0746.2	DLG4	ENSG00000132535
chr17	7205031	7205044	SP3	MA0746.2	DLG4	ENSG00000132535
chr17	7205052	7205065	SP3	MA0746.2	DLG4	ENSG00000132535
chr17	7205184	7205197	SP3	MA0746.2	DLG4	ENSG00000132535
chr17	7205263	7205276	SP3	MA0746.2	DLG4	ENSG00000132535
chr17	7214291	7214304	SP3	MA0746.2	DLG4	ENSG00000132535
chr17	7214311	7214324	SP3	MA0746.2	DLG4	ENSG00000132535
chr17	7214398	7214411	SP3	MA0746.2	DLG4	ENSG00000132535
chr17	7214420	7214433	SP3	MA0746.2	DLG4	ENSG00000132535
chr17	7214481	7214494	SP3	MA0746.2	DLG4	ENSG00000132535
chr17	7214524	7214537	SP3	MA0746.2	DLG4	ENSG00000132535
chr17	20155823	20155836	SP3	MA0746.2	SPECC1	ENSG00000128487
chr17	20155962	20155975	SP3	MA0746.2	SPECC1	ENSG00000128487
chr17	20155998	20156011	SP3	MA0746.2	SPECC1	ENSG00000128487
chr17	20226957	20226970	SP3	MA0746.2	SPECC1	ENSG00000128487
chr17	30378818	30378831	SP3	MA0746.2	CPD	ENSG00000108582
chr17	66191879	66191892	SP3	MA0746.2	CEP112	ENSG00000154240
chr17	66191906	66191919	SP3	MA0746.2	CEP112	ENSG00000154240
chr17	66192116	66192129	SP3	MA0746.2	CEP112	ENSG00000154240
chr17	66192143	66192156	SP3	MA0746.2	CEP112	ENSG00000154240
chr18	812361	812374	SP3	MA0746.2	YES1	ENSG00000176105
chr18	812595	812608	SP3	MA0746.2	YES1	ENSG00000176105
chr18	11980932	11980945	SP3	MA0746.2	IMPA2	ENSG00000141401
chr18	11980962	11980975	SP3	MA0746.2	IMPA2	ENSG00000141401
chr18	11981000	11981013	SP3	MA0746.2	IMPA2	ENSG00000141401
chr18	11981113	11981126	SP3	MA0746.2	IMPA2	ENSG00000141401
chr18	11981190	11981203	SP3	MA0746.2	IMPA2	ENSG00000141401
chr19	2702728	2702741	SP3	MA0746.2	GNG7	ENSG00000176533
chr19	2702748	2702761	SP3	MA0746.2	GNG7	ENSG00000176533
chr19	6863195	6863208	SP3	MA0746.2	ADGRE1	ENSG00000174837
chr19	29665355	29665368	SP3	MA0746.2	PLEKHF1	ENSG00000166289
chr19	29665401	29665414	SP3	MA0746.2	PLEKHF1	ENSG00000166289
chr19	34254529	34254542	SP3	MA0746.2	KIAA0355	ENSG00000166398
chr19	43639853	43639866	SP3	MA0746.2	CADM4	ENSG00000105767
chr19	43639867	43639880	SP3	MA0746.2	CADM4	ENSG00000105767
chr19	43639887	43639900	SP3	MA0746.2	CADM4	ENSG00000105767
chr19	47112629	47112642	SP3	MA0746.2	SAE1	ENSG00000142230
chr19	47112859	47112872	SP3	MA0746.2	SAE1	ENSG00000142230
chr19	47113360	47113373	SP3	MA0746.2	SAE1	ENSG00000142230
chr19	47113836	47113849	SP3	MA0746.2	SAE1	ENSG00000142230
chr19	49527903	49527916	SP3	MA0746.2	RCN3	ENSG00000142552
chr19	49527942	49527955	SP3	MA0746.2	RCN3	ENSG00000142552
chr19	49533702	49533715	SP3	MA0746.2	RCN3	ENSG00000142552
chr19	49533883	49533896	SP3	MA0746.2	RCN3	ENSG00000142552
chr19	49533971	49533984	SP3	MA0746.2	RCN3	ENSG00000142552
chr19	49580592	49580605	SP3	MA0746.2	NOSIP	ENSG00000142546
chr19	49589011	49589024	SP3	MA0746.2	NOSIP	ENSG00000142546
chr19	49590054	49590067	SP3	MA0746.2	NOSIP	ENSG00000142546
chr19	49590073	49590086	SP3	MA0746.2	NOSIP	ENSG00000142546
chr19	49590155	49590168	SP3	MA0746.2	NOSIP	ENSG00000142546
chr19	49590175	49590188	SP3	MA0746.2	NOSIP	ENSG00000142546
chr19	49590201	49590214	SP3	MA0746.2	NOSIP	ENSG00000142546
chr19	49590240	49590253	SP3	MA0746.2	NOSIP	ENSG00000142546
chr2	6917372	6917385	SP3	MA0746.2	RNF144A	ENSG00000151692
chr2	9004023	9004036	SP3	MA0746.2	MBOAT2	ENSG00000143797
chr2	23385074	23385087	SP3	MA0746.2	KLHL29	ENSG00000119771
chr2	23385096	23385109	SP3	MA0746.2	KLHL29	ENSG00000119771
chr2	26764231	26764244	SP3	MA0746.2	SLC35F6	ENSG00000213699
chr2	37324567	37324580	SP3	MA0746.2	PRKD3	ENSG00000115825
chr2	37324826	37324839	SP3	MA0746.2	PRKD3	ENSG00000115825
chr2	37324850	37324863	SP3	MA0746.2	PRKD3	ENSG00000115825
chr2	88765789	88765802	SP3	MA0746.2	ANKRD36BP2	ENSG00000230006
chr2	96325297	96325310	SP3	MA0746.2	ITPRIPL1	ENSG00000198885
chr2	98731178	98731191	SP3	MA0746.2	MGAT4A	ENSG00000071073
chr2	112645752	112645765	SP3	MA0746.2	SLC20A1	ENSG00000144136
chr2	112645846	112645859	SP3	MA0746.2	SLC20A1	ENSG00000144136
chr2	147844492	147844505	SP3	MA0746.2	ACVR2A	ENSG00000121989
chr2	172427527	172427540	SP3	MA0746.2	ITGA6	ENSG00000091409
chr20	50190450	50190463	SP3	MA0746.2	CEBPB	ENSG00000172216
chr20	50190552	50190565	SP3	MA0746.2	CEBPB	ENSG00000172216
chr21	14216137	14216150	SP3	MA0746.2	RBM11	ENSG00000185272
chr21	45074501	45074514	SP3	MA0746.2	ADARB1	ENSG00000197381
chr21	45074551	45074564	SP3	MA0746.2	ADARB1	ENSG00000197381
chr22	19718157	19718170	SP3	MA0746.2	SEPTIN5	ENSG00000184702
chr22	39662440	39662453	SP3	MA0746.2	CACNA1I	ENSG00000100346
chr22	39662500	39662513	SP3	MA0746.2	CACNA1I	ENSG00000100346
chr22	39662530	39662543	SP3	MA0746.2	CACNA1I	ENSG00000100346
chr3	13544809	13544822	SP3	MA0746.2	FBLN2	ENSG00000163520
chr3	32106609	32106622	SP3	MA0746.2	GPD1L	ENSG00000152642
chr3	37862364	37862377	SP3	MA0746.2	CTDSPL	ENSG00000144677
chr3	42502504	42502517	SP3	MA0746.2	VIPR1	ENSG00000114812
chr3	42502528	42502541	SP3	MA0746.2	VIPR1	ENSG00000114812
chr3	42502584	42502597	SP3	MA0746.2	VIPR1	ENSG00000114812
chr3	45916165	45916178	SP3	MA0746.2	LZTFL1	ENSG00000163818
chr3	52144418	52144431	SP3	MA0746.2	POC1A	ENSG00000164087
chr3	52154473	52154486	SP3	MA0746.2	POC1A	ENSG00000164087
chr3	52154746	52154759	SP3	MA0746.2	POC1A	ENSG00000164087
chr3	121432109	121432122	SP3	MA0746.2	POLQ	ENSG00000051341
chr4	37686524	37686537	SP3	MA0746.2	RELL1	ENSG00000181826
chr4	37686617	37686630	SP3	MA0746.2	RELL1	ENSG00000181826
chr4	37686650	37686663	SP3	MA0746.2	RELL1	ENSG00000181826
chr4	37686710	37686723	SP3	MA0746.2	RELL1	ENSG00000181826
chr4	37686955	37686968	SP3	MA0746.2	RELL1	ENSG00000181826
chr4	83110305	83110318	SP3	MA0746.2	PLAC8	ENSG00000145287
chr4	112145309	112145322	SP3	MA0746.2	FAM241A	ENSG00000174749
chr4	112145333	112145346	SP3	MA0746.2	FAM241A	ENSG00000174749
chr4	122732476	122732489	SP3	MA0746.2	BBS12	ENSG00000181004
chr4	122732544	122732557	SP3	MA0746.2	BBS12	ENSG00000181004
chr4	151099581	151099594	SP3	MA0746.2	RPS3A	ENSG00000145425
chr4	153153053	153153066	SP3	MA0746.2	TRIM2	ENSG00000109654
chr4	153153410	153153423	SP3	MA0746.2	TRIM2	ENSG00000109654
chr4	153249298	153249311	SP3	MA0746.2	TRIM2	ENSG00000109654
chr4	174522564	174522577	SP3	MA0746.2	HPGD	ENSG00000164120
chr5	50667258	50667271	SP3	MA0746.2	PARP8	ENSG00000151883
chr5	52725476	52725489	SP3	MA0746.2	ITGA1	ENSG00000213949
chr5	95646728	95646741	SP3	MA0746.2	RFESD	ENSG00000175449
chr5	95646839	95646852	SP3	MA0746.2	RFESD	ENSG00000175449
chr5	142108726	142108739	SP3	MA0746.2	NDFIP1	ENSG00000131507
chr5	142109166	142109179	SP3	MA0746.2	NDFIP1	ENSG00000131507
chr6	29749124	29749137	SP3	MA0746.2	HLA-F-AS1	ENSG00000214922
chr6	30744589	30744602	SP3	MA0746.2	IER3	ENSG00000137331
chr6	46170987	46171000	SP3	MA0746.2	ENPP5	ENSG00000112796
chr6	57222351	57222364	SP3	MA0746.2	RAB23	ENSG00000112210
chr6	73696024	73696037	SP3	MA0746.2	CD109	ENSG00000156535
chr7	24573171	24573184	SP3	MA0746.2	MPP6	ENSG00000105926
chr7	24573701	24573714	SP3	MA0746.2	MPP6	ENSG00000105926
chr7	36152824	36152837	SP3	MA0746.2	EEPD1	ENSG00000122547
chr7	36152881	36152894	SP3	MA0746.2	EEPD1	ENSG00000122547
chr7	36152950	36152963	SP3	MA0746.2	EEPD1	ENSG00000122547
chr7	36153059	36153072	SP3	MA0746.2	EEPD1	ENSG00000122547
chr7	36153145	36153158	SP3	MA0746.2	EEPD1	ENSG00000122547
chr7	69598190	69598203	SP3	MA0746.2	AUTS2	ENSG00000158321
chr7	70648232	70648245	SP3	MA0746.2	AUTS2	ENSG00000158321
chr7	149771708	149771721	SP3	MA0746.2	ZNF467	ENSG00000181444
chr7	149771760	149771773	SP3	MA0746.2	ZNF467	ENSG00000181444
chr7	149771837	149771850	SP3	MA0746.2	ZNF467	ENSG00000181444
chr7	151245676	151245689	SP3	MA0746.2	SMARCD3	ENSG00000082014
chr7	151303509	151303522	SP3	MA0746.2	SMARCD3	ENSG00000082014
chr8	19461653	19461666	SP3	MA0746.2	CSGALNACT1	ENSG00000147408
chr8	19461688	19461701	SP3	MA0746.2	CSGALNACT1	ENSG00000147408
chr8	22561940	22561953	SP3	MA0746.2	SORBS3	ENSG00000120896
chr8	27774433	27774446	SP3	MA0746.2	ESCO2	ENSG00000171320
chr8	60929387	60929400	SP3	MA0746.2		ENSG00000254777
chr8	80029972	80029985	SP3	MA0746.2	MRPS28	ENSG00000147586
chr8	80030371	80030384	SP3	MA0746.2	MRPS28	ENSG00000147586
chr8	90985329	90985342	SP3	MA0746.2	C8orf88	ENSG00000253250
chr8	119638990	119639003	SP3	MA0746.2	ENPP2	ENSG00000136960
chr9	470189	470202	SP3	MA0746.2	KANK1	ENSG00000107104
chr9	470225	470238	SP3	MA0746.2	KANK1	ENSG00000107104
chr9	470261	470274	SP3	MA0746.2	KANK1	ENSG00000107104
chr9	15307283	15307296	SP3	MA0746.2	TTC39B	ENSG00000155158
chr9	75890626	75890639	SP3	MA0746.2	PCSK5	ENSG00000099139
chrX	81121811	81121824	SP3	MA0746.2	HMGN5	ENSG00000198157
chr1	32753865	32753882	SP4	MA0685.1	KIAA1522	ENSG00000162522
chr1	32753894	32753911	SP4	MA0685.1	KIAA1522	ENSG00000162522
chr1	32753947	32753964	SP4	MA0685.1	KIAA1522	ENSG00000162522
chr1	32754191	32754208	SP4	MA0685.1	KIAA1522	ENSG00000162522
chr1	32773167	32773184	SP4	MA0685.1	KIAA1522	ENSG00000162522
chr1	35770043	35770060	SP4	MA0685.1	CLSPN	ENSG00000092853
chr1	35770165	35770182	SP4	MA0685.1	CLSPN	ENSG00000092853
chr1	40665707	40665724	SP4	MA0685.1	RIMS3	ENSG00000117016
chr1	40665741	40665758	SP4	MA0685.1	RIMS3	ENSG00000117016
chr1	40665772	40665789	SP4	MA0685.1	RIMS3	ENSG00000117016
chr1	59814793	59814810	SP4	MA0685.1	HOOK1	ENSG00000134709
chr1	59814853	59814870	SP4	MA0685.1	HOOK1	ENSG00000134709
chr1	84690547	84690564	SP4	MA0685.1	SSX2IP	ENSG00000117155
chr1	84690575	84690592	SP4	MA0685.1	SSX2IP	ENSG00000117155
chr1	113390071	113390088	SP4	MA0685.1	MAGI3	ENSG00000081026
chr1	171841445	171841462	SP4	MA0685.1	DNM3	ENSG00000197959
chr1	202341972	202341989	SP4	MA0685.1	UBE2T	ENSG00000077152
chr1	207053016	207053033	SP4	MA0685.1	PFKFB2	ENSG00000123836
chr1	207053152	207053169	SP4	MA0685.1	PFKFB2	ENSG00000123836
chr1	207053222	207053239	SP4	MA0685.1	PFKFB2	ENSG00000123836
chr1	214602916	214602933	SP4	MA0685.1	CENPF	ENSG00000117724
chr1	232630228	232630245	SP4	MA0685.1	SIPA1L2	ENSG00000116991
chr1	244048101	244048118	SP4	MA0685.1	ZBTB18	ENSG00000179456
chr1	244049757	244049774	SP4	MA0685.1	ZBTB18	ENSG00000179456
chr10	5446529	5446546	SP4	MA0685.1	NET1	ENSG00000173848
chr10	17230145	17230162	SP4	MA0685.1	VIM	ENSG00000026025
chr10	68827474	68827491	SP4	MA0685.1	STOX1	ENSG00000165730
chr10	70477985	70478002	SP4	MA0685.1	PALD1	ENSG00000107719
chr10	73997742	73997759	SP4	MA0685.1	VCL	ENSG00000035403
chr10	73997770	73997787	SP4	MA0685.1	VCL	ENSG00000035403
chr10	80408471	80408488	SP4	MA0685.1	PRXL2A	ENSG00000122378
chr10	97849821	97849838	SP4	MA0685.1	GOLGA7B	ENSG00000155265
chr10	97849938	97849955	SP4	MA0685.1	GOLGA7B	ENSG00000155265
chr10	119651268	119651285	SP4	MA0685.1	BAG3	ENSG00000151929
chr10	119651289	119651306	SP4	MA0685.1	BAG3	ENSG00000151929
chr10	119651312	119651329	SP4	MA0685.1	BAG3	ENSG00000151929
chr10	128212129	128212146	SP4	MA0685.1	MKI67	ENSG00000148773
chr11	7513661	7513678	SP4	MA0685.1	PPFIBP2	ENSG00000166387
chr11	7513680	7513697	SP4	MA0685.1	PPFIBP2	ENSG00000166387
chr11	7513699	7513716	SP4	MA0685.1	PPFIBP2	ENSG00000166387
chr11	7513757	7513774	SP4	MA0685.1	PPFIBP2	ENSG00000166387
chr11	9614119	9614136	SP4	MA0685.1	RPL23AP65	ENSG00000243964
chr11	12110350	12110367	SP4	MA0685.1	MICAL2	ENSG00000133816
chr11	17276492	17276509	SP4	MA0685.1	NUCB2	ENSG00000070081
chr11	17276952	17276969	SP4	MA0685.1	NUCB2	ENSG00000070081
chr11	59171633	59171650	SP4	MA0685.1	DTX4	ENSG00000110042
chr11	59755321	59755338	SP4	MA0685.1	STX3	ENSG00000166900
chr11	76860719	76860736	SP4	MA0685.1	ACER3	ENSG00000078124
chr11	76860800	76860817	SP4	MA0685.1	ACER3	ENSG00000078124
chr11	112280138	112280155	SP4	MA0685.1	LINC02762	ENSG00000250303
chr11	129192406	129192423	SP4	MA0685.1	ARHGAP32	ENSG00000134909
chr11	129279702	129279719	SP4	MA0685.1	ARHGAP32	ENSG00000134909
chr12	4320990	4321007	SP4	MA0685.1	TIGAR	ENSG00000078237
chr12	53213406	53213423	SP4	MA0685.1	RARG	ENSG00000172819
chr12	53220396	53220413	SP4	MA0685.1	RARG	ENSG00000172819
chr12	53220918	53220935	SP4	MA0685.1	RARG	ENSG00000172819
chr12	53221110	53221127	SP4	MA0685.1	RARG	ENSG00000172819
chr12	53221157	53221174	SP4	MA0685.1	RARG	ENSG00000172819
chr12	66302439	66302456	SP4	MA0685.1	HELB	ENSG00000127311
chr12	71686472	71686489	SP4	MA0685.1	TMEM19	ENSG00000139291
chr12	95548876	95548893	SP4	MA0685.1	USP44	ENSG00000136014
chr12	95548964	95548981	SP4	MA0685.1	USP44	ENSG00000136014
chr13	27251541	27251558	SP4	MA0685.1	RPL21	ENSG00000122026
chr13	41311167	41311184	SP4	MA0685.1	NAA16	ENSG00000172766
chr14	103075755	103075772	SP4	MA0685.1	CDC42BPB	ENSG00000198752
chr14	105168820	105168837	SP4	MA0685.1	JAG2	ENSG00000184916
chr15	40161005	40161022	SP4	MA0685.1	BUB1B	ENSG00000156970
chr15	40161274	40161291	SP4	MA0685.1	BUB1B	ENSG00000156970
chr15	66386728	66386745	SP4	MA0685.1	MAP2K1	ENSG00000169032
chr15	66386821	66386838	SP4	MA0685.1	MAP2K1	ENSG00000169032
chr15	89575210	89575227	SP4	MA0685.1	TICRR	ENSG00000140534
chr15	89575293	89575310	SP4	MA0685.1	TICRR	ENSG00000140534
chr15	100342037	100342054	SP4	MA0685.1	ADAMTS17	ENSG00000140470
chr15	100342089	100342106	SP4	MA0685.1	ADAMTS17	ENSG00000140470
chr16	53502992	53503009	SP4	MA0685.1	AKTIP	ENSG00000166971
chr16	53503289	53503306	SP4	MA0685.1	AKTIP	ENSG00000166971
chr17	3892092	3892109	SP4	MA0685.1	CAMKK1	ENSG00000004660
chr17	3893088	3893105	SP4	MA0685.1	CAMKK1	ENSG00000004660
chr17	3893250	3893267	SP4	MA0685.1	CAMKK1	ENSG00000004660
chr17	4710473	4710490	SP4	MA0685.1	ARRB2	ENSG00000141480
chr17	7204977	7204994	SP4	MA0685.1	DLG4	ENSG00000132535
chr17	7205029	7205046	SP4	MA0685.1	DLG4	ENSG00000132535
chr17	7205050	7205067	SP4	MA0685.1	DLG4	ENSG00000132535
chr17	7205261	7205278	SP4	MA0685.1	DLG4	ENSG00000132535
chr17	7214289	7214306	SP4	MA0685.1	DLG4	ENSG00000132535
chr17	7214309	7214326	SP4	MA0685.1	DLG4	ENSG00000132535
chr17	7214396	7214413	SP4	MA0685.1	DLG4	ENSG00000132535
chr17	7214418	7214435	SP4	MA0685.1	DLG4	ENSG00000132535
chr17	7214457	7214474	SP4	MA0685.1	DLG4	ENSG00000132535
chr17	7214479	7214496	SP4	MA0685.1	DLG4	ENSG00000132535
chr17	7214522	7214539	SP4	MA0685.1	DLG4	ENSG00000132535
chr17	8383672	8383689	SP4	MA0685.1	RPL26	ENSG00000161970
chr17	20155996	20156013	SP4	MA0685.1	SPECC1	ENSG00000128487
chr17	20226955	20226972	SP4	MA0685.1	SPECC1	ENSG00000128487
chr17	30378816	30378833	SP4	MA0685.1	CPD	ENSG00000108582
chr17	65561378	65561395	SP4	MA0685.1	AXIN2	ENSG00000168646
chr17	66191877	66191894	SP4	MA0685.1	CEP112	ENSG00000154240
chr17	66192141	66192158	SP4	MA0685.1	CEP112	ENSG00000154240
chr18	812359	812376	SP4	MA0685.1	YES1	ENSG00000176105
chr18	11980930	11980947	SP4	MA0685.1	IMPA2	ENSG00000141401
chr18	11980960	11980977	SP4	MA0685.1	IMPA2	ENSG00000141401
chr18	11980998	11981015	SP4	MA0685.1	IMPA2	ENSG00000141401
chr18	11981111	11981128	SP4	MA0685.1	IMPA2	ENSG00000141401
chr18	11981188	11981205	SP4	MA0685.1	IMPA2	ENSG00000141401
chr18	24397837	24397854	SP4	MA0685.1	OSBPL1A	ENSG00000141447
chr18	54828394	54828411	SP4	MA0685.1	RAB27B	ENSG00000041353
chr19	2702726	2702743	SP4	MA0685.1	GNG7	ENSG00000176533
chr19	2702746	2702763	SP4	MA0685.1	GNG7	ENSG00000176533
chr19	29665353	29665370	SP4	MA0685.1	PLEKHF1	ENSG00000166289
chr19	29665399	29665416	SP4	MA0685.1	PLEKHF1	ENSG00000166289
chr19	34254527	34254544	SP4	MA0685.1	KIAA0355	ENSG00000166398
chr19	43639865	43639882	SP4	MA0685.1	CADM4	ENSG00000105767
chr19	47113358	47113375	SP4	MA0685.1	SAE1	ENSG00000142230
chr19	47113548	47113565	SP4	MA0685.1	SAE1	ENSG00000142230
chr19	47113834	47113851	SP4	MA0685.1	SAE1	ENSG00000142230
chr19	49474310	49474327	SP4	MA0685.1	FLT3LG	ENSG00000090554
chr19	49527857	49527874	SP4	MA0685.1	RCN3	ENSG00000142552
chr19	49527901	49527918	SP4	MA0685.1	RCN3	ENSG00000142552
chr19	49527940	49527957	SP4	MA0685.1	RCN3	ENSG00000142552
chr19	49527962	49527979	SP4	MA0685.1	RCN3	ENSG00000142552
chr19	49533700	49533717	SP4	MA0685.1	RCN3	ENSG00000142552
chr19	49533881	49533898	SP4	MA0685.1	RCN3	ENSG00000142552
chr19	49580590	49580607	SP4	MA0685.1	NOSIP	ENSG00000142546
chr19	49590052	49590069	SP4	MA0685.1	NOSIP	ENSG00000142546
chr19	49590071	49590088	SP4	MA0685.1	NOSIP	ENSG00000142546
chr19	49590153	49590170	SP4	MA0685.1	NOSIP	ENSG00000142546
chr19	49590173	49590190	SP4	MA0685.1	NOSIP	ENSG00000142546
chr19	49590199	49590216	SP4	MA0685.1	NOSIP	ENSG00000142546
chr19	49590238	49590255	SP4	MA0685.1	NOSIP	ENSG00000142546
chr2	6917370	6917387	SP4	MA0685.1	RNF144A	ENSG00000151692
chr2	23385072	23385089	SP4	MA0685.1	KLHL29	ENSG00000119771
chr2	23385094	23385111	SP4	MA0685.1	KLHL29	ENSG00000119771
chr2	23385122	23385139	SP4	MA0685.1	KLHL29	ENSG00000119771
chr2	26764229	26764246	SP4	MA0685.1	SLC35F6	ENSG00000213699
chr2	37324565	37324582	SP4	MA0685.1	PRKD3	ENSG00000115825
chr2	84906220	84906237	SP4	MA0685.1	TMSB10	ENSG00000034510
chr2	88765787	88765804	SP4	MA0685.1	ANKRD36BP2	ENSG00000230006
chr2	112631191	112631208	SP4	MA0685.1		ENSG00000231747
chr2	112645750	112645767	SP4	MA0685.1	SLC20A1	ENSG00000144136
chr2	112645844	112645861	SP4	MA0685.1	SLC20A1	ENSG00000144136
chr2	147844490	147844507	SP4	MA0685.1	ACVR2A	ENSG00000121989
chr2	172427525	172427542	SP4	MA0685.1	ITGA6	ENSG00000091409
chr2	189580816	189580833	SP4	MA0685.1	SLC40A1	ENSG00000138449
chr2	237434892	237434909	SP4	MA0685.1		ENSG00000222032
chr20	50190550	50190567	SP4	MA0685.1	CEBPB	ENSG00000172216
chr21	14216135	14216152	SP4	MA0685.1	RBM11	ENSG00000185272
chr21	45074499	45074516	SP4	MA0685.1	ADARB1	ENSG00000197381
chr21	45074549	45074566	SP4	MA0685.1	ADARB1	ENSG00000197381
chr22	39662438	39662455	SP4	MA0685.1	CACNA1I	ENSG00000100346
chr22	39662498	39662515	SP4	MA0685.1	CACNA1I	ENSG00000100346
chr22	39662528	39662545	SP4	MA0685.1	CACNA1I	ENSG00000100346
chr3	32106607	32106624	SP4	MA0685.1	GPD1L	ENSG00000152642
chr3	42502502	42502519	SP4	MA0685.1	VIPR1	ENSG00000114812
chr3	42502526	42502543	SP4	MA0685.1	VIPR1	ENSG00000114812
chr3	45916163	45916180	SP4	MA0685.1	LZTFL1	ENSG00000163818
chr3	52154471	52154488	SP4	MA0685.1	POC1A	ENSG00000164087
chr3	52154744	52154761	SP4	MA0685.1	POC1A	ENSG00000164087
chr3	112973866	112973883	SP4	MA0685.1	CD200R1	ENSG00000163606
chr4	37686508	37686525	SP4	MA0685.1	RELL1	ENSG00000181826
chr4	37686615	37686632	SP4	MA0685.1	RELL1	ENSG00000181826
chr4	37686648	37686665	SP4	MA0685.1	RELL1	ENSG00000181826
chr4	37686708	37686725	SP4	MA0685.1	RELL1	ENSG00000181826
chr4	37686805	37686822	SP4	MA0685.1	RELL1	ENSG00000181826
chr4	112145331	112145348	SP4	MA0685.1	FAM241A	ENSG00000174749
chr4	112145349	112145366	SP4	MA0685.1	FAM241A	ENSG00000174749
chr4	122732474	122732491	SP4	MA0685.1	BBS12	ENSG00000181004
chr4	122732542	122732559	SP4	MA0685.1	BBS12	ENSG00000181004
chr4	151099579	151099596	SP4	MA0685.1	RPS3A	ENSG00000145425
chr4	152090791	152090808	SP4	MA0685.1	LINC02273	ENSG00000245954
chr4	153249296	153249313	SP4	MA0685.1	TRIM2	ENSG00000109654
chr4	153345158	153345175	SP4	MA0685.1	MND1	ENSG00000121211
chr4	184734378	184734395	SP4	MA0685.1	CENPU	ENSG00000151725
chr5	52725474	52725491	SP4	MA0685.1	ITGA1	ENSG00000213949
chr5	95646726	95646743	SP4	MA0685.1	RFESD	ENSG00000175449
chr6	29749122	29749139	SP4	MA0685.1	HLA-F-AS1	ENSG00000214922
chr6	30744587	30744604	SP4	MA0685.1	IER3	ENSG00000137331
chr6	57222349	57222366	SP4	MA0685.1	RAB23	ENSG00000112210
chr7	24573169	24573186	SP4	MA0685.1	MPP6	ENSG00000105926
chr7	24573699	24573716	SP4	MA0685.1	MPP6	ENSG00000105926
chr7	36152758	36152775	SP4	MA0685.1	EEPD1	ENSG00000122547
chr7	36152822	36152839	SP4	MA0685.1	EEPD1	ENSG00000122547
chr7	36152858	36152875	SP4	MA0685.1	EEPD1	ENSG00000122547
chr7	36152879	36152896	SP4	MA0685.1	EEPD1	ENSG00000122547
chr7	36152948	36152965	SP4	MA0685.1	EEPD1	ENSG00000122547
chr7	36153057	36153074	SP4	MA0685.1	EEPD1	ENSG00000122547
chr7	36153143	36153160	SP4	MA0685.1	EEPD1	ENSG00000122547
chr7	38362779	38362796	SP4	MA0685.1	TRGV2	ENSG00000233306
chr7	149771758	149771775	SP4	MA0685.1	ZNF467	ENSG00000181444
chr7	149771835	149771852	SP4	MA0685.1	ZNF467	ENSG00000181444
chr7	149873804	149873821	SP4	MA0685.1	ATP6V0E2	ENSG00000171130
chr7	151245674	151245691	SP4	MA0685.1	SMARCD3	ENSG00000082014
chr8	19461651	19461668	SP4	MA0685.1	CSGALNACT1	ENSG00000147408
chr8	19461686	19461703	SP4	MA0685.1	CSGALNACT1	ENSG00000147408
chr8	22561938	22561955	SP4	MA0685.1	SORBS3	ENSG00000120896
chr8	27774362	27774379	SP4	MA0685.1	ESCO2	ENSG00000171320
chr8	27774431	27774448	SP4	MA0685.1	ESCO2	ENSG00000171320
chr8	58553175	58553192	SP4	MA0685.1	SDCBP	ENSG00000137575
chr8	80029952	80029969	SP4	MA0685.1	MRPS28	ENSG00000147586
chr8	80029970	80029987	SP4	MA0685.1	MRPS28	ENSG00000147586
chr8	90985327	90985344	SP4	MA0685.1	C8orf88	ENSG00000253250
chr8	119638988	119639005	SP4	MA0685.1	ENPP2	ENSG00000136960
chr9	470369	470386	SP4	MA0685.1	KANK1	ENSG00000107104
chr9	75890624	75890641	SP4	MA0685.1	PCSK5	ENSG00000099139
chr9	98796537	98796554	SP4	MA0685.1	ANKS6	ENSG00000165138
chrX	81121809	81121826	SP4	MA0685.1	HMGN5	ENSG00000198157
chr1	23591672	23591682	SREBF1	MA0595.1	MDS2	ENSG00000197880
chr10	70478028	70478038	SREBF1	MA0595.1	PALD1	ENSG00000107719
chr10	73997756	73997766	SREBF1	MA0595.1	VCL	ENSG00000035403
chr11	75280346	75280356	SREBF1	MA0595.1	ARRB1	ENSG00000137486
chr12	3962780	3962790	SREBF1	MA0595.1		ENSG00000256862
chr12	4321482	4321492	SREBF1	MA0595.1	TIGAR	ENSG00000078237
chr13	27251772	27251782	SREBF1	MA0595.1	RPL21	ENSG00000122026
chr13	27251955	27251965	SREBF1	MA0595.1	RPL21	ENSG00000122026
chr15	88246958	88246968	SREBF1	MA0595.1	NTRK3	ENSG00000140538
chr16	53503141	53503151	SREBF1	MA0595.1	AKTIP	ENSG00000166971
chr16	53535252	53535262	SREBF1	MA0595.1	AKTIP	ENSG00000166971
chr17	19766690	19766700	SREBF1	MA0595.1	ULK2	ENSG00000083290
chr18	54828360	54828370	SREBF1	MA0595.1	RAB27B	ENSG00000041353
chr19	43640104	43640114	SREBF1	MA0595.1	CADM4	ENSG00000105767
chr19	49580509	49580519	SREBF1	MA0595.1	NOSIP	ENSG00000142546
chr2	196263275	196263285	SREBF1	MA0595.1	HECW2-AS1	ENSG00000229056
chr2	237435229	237435239	SREBF1	MA0595.1		ENSG00000222032
chr3	45842179	45842189	SREBF1	MA0595.1	LZTFL1	ENSG00000163818
chr3	60017744	60017754	SREBF1	MA0595.1	FHIT	ENSG00000189283
chr4	16916970	16916980	SREBF1	MA0595.1	LDB2	ENSG00000169744
chr4	152090758	152090768	SREBF1	MA0595.1	LINC02273	ENSG00000245954
chr5	373893	373903	SREBF1	MA0595.1	AHRR	ENSG00000063438
chr5	132020331	132020341	SREBF1	MA0595.1	ACSL6	ENSG00000164398
chr6	29749075	29749085	SREBF1	MA0595.1	HLA-F-AS1	ENSG00000214922
chr8	58553137	58553147	SREBF1	MA0595.1	SDCBP	ENSG00000137575
chr8	80171630	80171640	SREBF1	MA0595.1	TPD52	ENSG00000076554
chr1	23591672	23591682	SREBF2	MA0596.1	MDS2	ENSG00000197880
chr10	70478028	70478038	SREBF2	MA0596.1	PALD1	ENSG00000107719
chr10	73997756	73997766	SREBF2	MA0596.1	VCL	ENSG00000035403
chr11	7513343	7513353	SREBF2	MA0596.1	PPFIBP2	ENSG00000166387
chr11	59107034	59107044	SREBF2	MA0596.1	FAM111B	ENSG00000189057
chr12	4321482	4321492	SREBF2	MA0596.1	TIGAR	ENSG00000078237
chr13	27251955	27251965	SREBF2	MA0596.1	RPL21	ENSG00000122026
chr15	88246958	88246968	SREBF2	MA0596.1	NTRK3	ENSG00000140538
chr16	53503141	53503151	SREBF2	MA0596.1	AKTIP	ENSG00000166971
chr16	53535252	53535262	SREBF2	MA0596.1	AKTIP	ENSG00000166971
chr19	29671846	29671856	SREBF2	MA0596.1	PLEKHF1	ENSG00000166289
chr2	112645936	112645946	SREBF2	MA0596.1	SLC20A1	ENSG00000144136
chr2	196263275	196263285	SREBF2	MA0596.1	HECW2-AS1	ENSG00000229056
chr2	237435229	237435239	SREBF2	MA0596.1		ENSG00000222032
chr3	52154674	52154684	SREBF2	MA0596.1	POC1A	ENSG00000164087
chr3	60017744	60017754	SREBF2	MA0596.1	FHIT	ENSG00000189283
chr4	16916970	16916980	SREBF2	MA0596.1	LDB2	ENSG00000169744
chr4	151099109	151099119	SREBF2	MA0596.1	RPS3A	ENSG00000145425
chr4	151099403	151099413	SREBF2	MA0596.1	RPS3A	ENSG00000145425
chr4	152090758	152090768	SREBF2	MA0596.1	LINC02273	ENSG00000245954
chr5	132386667	132386677	SREBF2	MA0596.1	SLC22A5	ENSG00000197375
chr8	58553137	58553147	SREBF2	MA0596.1	SDCBP	ENSG00000137575
chr8	60929218	60929228	SREBF2	MA0596.1		ENSG00000254777
chr1	155176685	155176701	SRF	MA0083.3	TRIM46	ENSG00000163462
chr10	73997857	73997873	SRF	MA0083.3	VCL	ENSG00000035403
chr11	9264184	9264200	SRF	MA0083.3	DENND5A	ENSG00000184014
chr17	7214548	7214564	SRF	MA0083.3	DLG4	ENSG00000132535
chr2	53767928	53767944	SRF	MA0083.3	CHAC2	ENSG00000143942
chr2	105399097	105399113	SRF	MA0083.3	FHL2	ENSG00000115641
chr4	108173311	108173327	SRF	MA0083.3	LEF1-AS1	ENSG00000232021
chr5	52725621	52725637	SRF	MA0083.3	ITGA1	ENSG00000213949
chr7	151245592	151245608	SRF	MA0083.3	SMARCD3	ENSG00000082014
chr1	23539726	23539737	STAT1	MA0137.3	E2F2	ENSG00000007968
chr1	113390516	113390527	STAT1	MA0137.3	MAGI3	ENSG00000081026
chr12	66302429	66302440	STAT1	MA0137.3	HELB	ENSG00000127311
chr12	66302497	66302508	STAT1	MA0137.3	HELB	ENSG00000127311
chr13	41311825	41311836	STAT1	MA0137.3	NAA16	ENSG00000172766
chr15	89575512	89575523	STAT1	MA0137.3	TICRR	ENSG00000140534
chr15	90352139	90352150	STAT1	MA0137.3	ZNF774	ENSG00000196391
chr16	18790357	18790368	STAT1	MA0137.3	RPS15A	ENSG00000134419
chr17	30378809	30378820	STAT1	MA0137.3	CPD	ENSG00000108582
chr19	34350401	34350412	STAT1	MA0137.3	KIAA0355	ENSG00000166398
chr19	49474419	49474430	STAT1	MA0137.3	FLT3LG	ENSG00000090554
chr2	84905371	84905382	STAT1	MA0137.3	TMSB10	ENSG00000034510
chr2	112626729	112626740	STAT1	MA0137.3		ENSG00000231747
chr2	196260749	196260760	STAT1	MA0137.3	HECW2-AS1	ENSG00000229056
chr20	44610080	44610091	STAT1	MA0137.3	PKIG	ENSG00000168734
chr20	44610139	44610150	STAT1	MA0137.3	PKIG	ENSG00000168734
chr3	13544714	13544725	STAT1	MA0137.3	FBLN2	ENSG00000163520
chr3	32106791	32106802	STAT1	MA0137.3	GPD1L	ENSG00000152642
chr3	61251455	61251466	STAT1	MA0137.3	FHIT	ENSG00000189283
chr3	112133483	112133494	STAT1	MA0137.3	GCSAM	ENSG00000174500
chr3	194396367	194396378	STAT1	MA0137.3	GP5	ENSG00000178732
chr6	24936810	24936821	STAT1	MA0137.3	RIPOR2	ENSG00000111913
chr7	36286451	36286462	STAT1	MA0137.3	EEPD1	ENSG00000122547
chr8	27774301	27774312	STAT1	MA0137.3	ESCO2	ENSG00000171320
chr1	23539726	23539737	STAT3	MA0144.2	E2F2	ENSG00000007968
chr1	23591704	23591715	STAT3	MA0144.2	MDS2	ENSG00000197880
chr1	113390516	113390527	STAT3	MA0144.2	MAGI3	ENSG00000081026
chr12	66302429	66302440	STAT3	MA0144.2	HELB	ENSG00000127311
chr12	66302497	66302508	STAT3	MA0144.2	HELB	ENSG00000127311
chr13	41311825	41311836	STAT3	MA0144.2	NAA16	ENSG00000172766
chr15	89575512	89575523	STAT3	MA0144.2	TICRR	ENSG00000140534
chr15	90352139	90352150	STAT3	MA0144.2	ZNF774	ENSG00000196391
chr16	18790357	18790368	STAT3	MA0144.2	RPS15A	ENSG00000134419
chr17	20156045	20156056	STAT3	MA0144.2	SPECC1	ENSG00000128487
chr19	34350401	34350412	STAT3	MA0144.2	KIAA0355	ENSG00000166398
chr19	34350560	34350571	STAT3	MA0144.2	KIAA0355	ENSG00000166398
chr19	49474419	49474430	STAT3	MA0144.2	FLT3LG	ENSG00000090554
chr2	84905371	84905382	STAT3	MA0144.2	TMSB10	ENSG00000034510
chr2	112626729	112626740	STAT3	MA0144.2		ENSG00000231747
chr2	112646004	112646015	STAT3	MA0144.2	SLC20A1	ENSG00000144136
chr2	196260749	196260760	STAT3	MA0144.2	HECW2-AS1	ENSG00000229056
chr20	44610080	44610091	STAT3	MA0144.2	PKIG	ENSG00000168734
chr20	44610139	44610150	STAT3	MA0144.2	PKIG	ENSG00000168734
chr3	13544714	13544725	STAT3	MA0144.2	FBLN2	ENSG00000163520
chr3	32106791	32106802	STAT3	MA0144.2	GPD1L	ENSG00000152642
chr3	52154721	52154732	STAT3	MA0144.2	POC1A	ENSG00000164087
chr3	61251455	61251466	STAT3	MA0144.2	FHIT	ENSG00000189283
chr3	112133483	112133494	STAT3	MA0144.2	GCSAM	ENSG00000174500
chr3	194396367	194396378	STAT3	MA0144.2	GP5	ENSG00000178732
chr4	108173132	108173143	STAT3	MA0144.2	LEF1-AS1	ENSG00000232021
chr7	36286451	36286462	STAT3	MA0144.2	EEPD1	ENSG00000122547
chr7	69962909	69962920	STAT3	MA0144.2	AUTS2	ENSG00000158321
chr7	134646515	134646526	STAT3	MA0144.2	BPGM	ENSG00000172331
chr8	27774301	27774312	STAT3	MA0144.2	ESCO2	ENSG00000171320
chr11	9614362	9614382	TBX19	MA0804.1	RPL23AP65	ENSG00000243964
chr11	118224877	118224897	TBX19	MA0804.1	JAML	ENSG00000160593
chr14	105168995	105169015	TBX19	MA0804.1	JAG2	ENSG00000184916
chr16	53503358	53503378	TBX19	MA0804.1	AKTIP	ENSG00000166971
chr2	6917234	6917254	TBX19	MA0804.1	RNF144A	ENSG00000151692
chr3	112129194	112129214	TBX19	MA0804.1	GCSAM	ENSG00000174500
chr4	122732659	122732679	TBX19	MA0804.1	BBS12	ENSG00000181004
chr5	50668157	50668177	TBX19	MA0804.1	PARP8	ENSG00000151883
chr10	70477823	70477833	TBX21	MA0690.1	PALD1	ENSG00000107719
chr11	9614363	9614373	TBX21	MA0690.1	RPL23AP65	ENSG00000243964
chr14	105168996	105169006	TBX21	MA0690.1	JAG2	ENSG00000184916
chr16	53503359	53503369	TBX21	MA0690.1	AKTIP	ENSG00000166971
chr19	29671838	29671848	TBX21	MA0690.1	PLEKHF1	ENSG00000166289
chr3	45915717	45915727	TBX21	MA0690.1	LZTFL1	ENSG00000163818
chr3	61251624	61251634	TBX21	MA0690.1	FHIT	ENSG00000189283
chr3	108835233	108835243	TBX21	MA0690.1	TRAT1	ENSG00000163519
chr5	50668158	50668168	TBX21	MA0690.1	PARP8	ENSG00000151883
chr7	66205272	66205282	TBX21	MA0690.1	TPST1	ENSG00000169902
chr8	19497041	19497051	TBX21	MA0690.1	CSGALNACT1	ENSG00000147408
chr8	58553367	58553377	TBX21	MA0690.1	SDCBP	ENSG00000137575
chr8	132760671	132760681	TBX21	MA0690.1	TMEM71	ENSG00000165071
chr1	15792179	15792190	TCF3	MA0522.3	RPL12P14	ENSG00000224321
chr1	23531428	23531439	TCF3	MA0522.3	E2F2	ENSG00000007968
chr1	23540009	23540020	TCF3	MA0522.3	E2F2	ENSG00000007968
chr1	23619623	23619634	TCF3	MA0522.3	MDS2	ENSG00000197880
chr1	23619750	23619761	TCF3	MA0522.3	MDS2	ENSG00000197880
chr1	23619819	23619830	TCF3	MA0522.3	MDS2	ENSG00000197880
chr1	23620288	23620299	TCF3	MA0522.3	MDS2	ENSG00000197880
chr1	40665459	40665470	TCF3	MA0522.3	RIMS3	ENSG00000117016
chr1	40669006	40669017	TCF3	MA0522.3	RIMS3	ENSG00000117016
chr1	59814580	59814591	TCF3	MA0522.3	HOOK1	ENSG00000134709
chr10	17229896	17229907	TCF3	MA0522.3	VIM	ENSG00000026025
chr10	68827860	68827871	TCF3	MA0522.3	STOX1	ENSG00000165730
chr10	68828196	68828207	TCF3	MA0522.3	STOX1	ENSG00000165730
chr10	70477810	70477821	TCF3	MA0522.3	PALD1	ENSG00000107719
chr10	70477934	70477945	TCF3	MA0522.3	PALD1	ENSG00000107719
chr10	70477953	70477964	TCF3	MA0522.3	PALD1	ENSG00000107719
chr10	128212169	128212180	TCF3	MA0522.3	MKI67	ENSG00000148773
chr11	17285920	17285931	TCF3	MA0522.3	NUCB2	ENSG00000070081
chr11	59106984	59106995	TCF3	MA0522.3	FAM111B	ENSG00000189057
chr11	112280148	112280159	TCF3	MA0522.3	LINC02762	ENSG00000250303
chr11	129279750	129279761	TCF3	MA0522.3	ARHGAP32	ENSG00000134909
chr11	133956956	133956967	TCF3	MA0522.3	IGSF9B	ENSG00000080854
chr12	4321008	4321019	TCF3	MA0522.3	TIGAR	ENSG00000078237
chr12	110124134	110124145	TCF3	MA0522.3	IFT81	ENSG00000122970
chr13	21176711	21176722	TCF3	MA0522.3	SKA3	ENSG00000165480
chr13	42574998	42575009	TCF3	MA0522.3	TNFSF11	ENSG00000120659
chr14	68968247	68968258	TCF3	MA0522.3	ACTN1	ENSG00000072110
chr14	105168804	105168815	TCF3	MA0522.3	JAG2	ENSG00000184916
chr15	66386681	66386692	TCF3	MA0522.3	MAP2K1	ENSG00000169032
chr15	82298742	82298753	TCF3	MA0522.3	ADAMTS7P1	ENSG00000274376
chr16	53502962	53502973	TCF3	MA0522.3	AKTIP	ENSG00000166971
chr16	53503361	53503372	TCF3	MA0522.3	AKTIP	ENSG00000166971
chr16	57447336	57447347	TCF3	MA0522.3	CIAPIN1	ENSG00000005194
chr17	3892356	3892367	TCF3	MA0522.3	CAMKK1	ENSG00000004660
chr17	3892569	3892580	TCF3	MA0522.3	CAMKK1	ENSG00000004660
chr17	4710121	4710132	TCF3	MA0522.3	ARRB2	ENSG00000141480
chr17	7214405	7214416	TCF3	MA0522.3	DLG4	ENSG00000132535
chr17	37490105	37490116	TCF3	MA0522.3	DUSP14	ENSG00000276023
chr17	76182407	76182418	TCF3	MA0522.3	RNF157	ENSG00000141576
chr17	76624069	76624080	TCF3	MA0522.3	ST6GALNAC1	ENSG00000070526
chr19	6863198	6863209	TCF3	MA0522.3	ADGRE1	ENSG00000174837
chr19	29671889	29671900	TCF3	MA0522.3	PLEKHF1	ENSG00000166289
chr19	43639829	43639840	TCF3	MA0522.3	CADM4	ENSG00000105767
chr2	23532908	23532919	TCF3	MA0522.3	KLHL29	ENSG00000119771
chr2	88765736	88765747	TCF3	MA0522.3	ANKRD36BP2	ENSG00000230006
chr2	98730911	98730922	TCF3	MA0522.3	MGAT4A	ENSG00000071073
chr2	172427231	172427242	TCF3	MA0522.3	ITGA6	ENSG00000091409
chr2	172427287	172427298	TCF3	MA0522.3	ITGA6	ENSG00000091409
chr2	237435214	237435225	TCF3	MA0522.3		ENSG00000222032
chr20	50190973	50190984	TCF3	MA0522.3	CEBPB	ENSG00000172216
chr21	17512975	17512986	TCF3	MA0522.3	CXADR	ENSG00000154639
chr21	45074410	45074421	TCF3	MA0522.3	ADARB1	ENSG00000197381
chr22	25069037	25069048	TCF3	MA0522.3	KIAA1671	ENSG00000197077
chr22	39598256	39598267	TCF3	MA0522.3	CACNA1I	ENSG00000100346
chr3	59857933	59857944	TCF3	MA0522.3	FHIT	ENSG00000189283
chr3	61250034	61250045	TCF3	MA0522.3	FHIT	ENSG00000189283
chr3	112129016	112129027	TCF3	MA0522.3	GCSAM	ENSG00000174500
chr3	190322238	190322249	TCF3	MA0522.3	CLDN1	ENSG00000163347
chr3	190322262	190322273	TCF3	MA0522.3	CLDN1	ENSG00000163347
chr4	174522618	174522629	TCF3	MA0522.3	HPGD	ENSG00000164120
chr5	95647214	95647225	TCF3	MA0522.3	RFESD	ENSG00000175449
chr5	95731241	95731252	TCF3	MA0522.3	RHOBTB3	ENSG00000164292
chr5	102296332	102296343	TCF3	MA0522.3	SLCO4C1	ENSG00000173930
chr6	46170938	46170949	TCF3	MA0522.3	ENPP5	ENSG00000112796
chr6	107675234	107675245	TCF3	MA0522.3		ENSG00000280135
chr7	36153154	36153165	TCF3	MA0522.3	EEPD1	ENSG00000122547
chr7	69598282	69598293	TCF3	MA0522.3	AUTS2	ENSG00000158321
chr7	134646485	134646496	TCF3	MA0522.3	BPGM	ENSG00000172331
chr7	134646931	134646942	TCF3	MA0522.3	BPGM	ENSG00000172331
chr7	151245454	151245465	TCF3	MA0522.3	SMARCD3	ENSG00000082014
chr8	22066926	22066937	TCF3	MA0522.3	DMTN	ENSG00000158856
chr8	60929130	60929141	TCF3	MA0522.3		ENSG00000254777
chr8	80171316	80171327	TCF3	MA0522.3	TPD52	ENSG00000076554
chr9	5339530	5339541	TCF3	MA0522.3	RLN1	ENSG00000107018
chr1	15792178	15792191	TCF4	MA0830.2	RPL12P14	ENSG00000224321
chr1	23531427	23531440	TCF4	MA0830.2	E2F2	ENSG00000007968
chr1	23540008	23540021	TCF4	MA0830.2	E2F2	ENSG00000007968
chr1	23591900	23591913	TCF4	MA0830.2	MDS2	ENSG00000197880
chr1	23619622	23619635	TCF4	MA0830.2	MDS2	ENSG00000197880
chr1	23619749	23619762	TCF4	MA0830.2	MDS2	ENSG00000197880
chr1	40665458	40665471	TCF4	MA0830.2	RIMS3	ENSG00000117016
chr1	40669005	40669018	TCF4	MA0830.2	RIMS3	ENSG00000117016
chr1	59814579	59814592	TCF4	MA0830.2	HOOK1	ENSG00000134709
chr1	84690254	84690267	TCF4	MA0830.2	SSX2IP	ENSG00000117155
chr1	244047832	244047845	TCF4	MA0830.2	ZBTB18	ENSG00000179456
chr10	17229895	17229908	TCF4	MA0830.2	VIM	ENSG00000026025
chr10	68827859	68827872	TCF4	MA0830.2	STOX1	ENSG00000165730
chr10	68828195	68828208	TCF4	MA0830.2	STOX1	ENSG00000165730
chr10	70477809	70477822	TCF4	MA0830.2	PALD1	ENSG00000107719
chr10	128150158	128150171	TCF4	MA0830.2	MKI67	ENSG00000148773
chr10	128212168	128212181	TCF4	MA0830.2	MKI67	ENSG00000148773
chr11	9614364	9614377	TCF4	MA0830.2	RPL23AP65	ENSG00000243964
chr11	59106983	59106996	TCF4	MA0830.2	FAM111B	ENSG00000189057
chr11	133956955	133956968	TCF4	MA0830.2	IGSF9B	ENSG00000080854
chr12	4321007	4321020	TCF4	MA0830.2	TIGAR	ENSG00000078237
chr12	95548666	95548679	TCF4	MA0830.2	USP44	ENSG00000136014
chr13	21176710	21176723	TCF4	MA0830.2	SKA3	ENSG00000165480
chr13	99420446	99420459	TCF4	MA0830.2	CCR12P	ENSG00000238241
chr14	68968246	68968259	TCF4	MA0830.2	ACTN1	ENSG00000072110
chr14	105168803	105168816	TCF4	MA0830.2	JAG2	ENSG00000184916
chr15	40160844	40160857	TCF4	MA0830.2	BUB1B	ENSG00000156970
chr15	40217346	40217359	TCF4	MA0830.2	BUB1B	ENSG00000156970
chr15	66386625	66386638	TCF4	MA0830.2	MAP2K1	ENSG00000169032
chr15	66386680	66386693	TCF4	MA0830.2	MAP2K1	ENSG00000169032
chr15	82298741	82298754	TCF4	MA0830.2	ADAMTS7P1	ENSG00000274376
chr16	53502961	53502974	TCF4	MA0830.2	AKTIP	ENSG00000166971
chr16	53502981	53502994	TCF4	MA0830.2	AKTIP	ENSG00000166971
chr16	53503360	53503373	TCF4	MA0830.2	AKTIP	ENSG00000166971
chr16	57447335	57447348	TCF4	MA0830.2	CIAPIN1	ENSG00000005194
chr17	7214404	7214417	TCF4	MA0830.2	DLG4	ENSG00000132535
chr17	8383537	8383550	TCF4	MA0830.2	RPL26	ENSG00000161970
chr17	8383735	8383748	TCF4	MA0830.2	RPL26	ENSG00000161970
chr17	20156038	20156051	TCF4	MA0830.2	SPECC1	ENSG00000128487
chr17	37490104	37490117	TCF4	MA0830.2	DUSP14	ENSG00000276023
chr17	76624068	76624081	TCF4	MA0830.2	ST6GALNAC1	ENSG00000070526
chr19	43639828	43639841	TCF4	MA0830.2	CADM4	ENSG00000105767
chr19	47113729	47113742	TCF4	MA0830.2	SAE1	ENSG00000142230
chr19	49588992	49589005	TCF4	MA0830.2	NOSIP	ENSG00000142546
chr2	98730910	98730923	TCF4	MA0830.2	MGAT4A	ENSG00000071073
chr20	50190972	50190985	TCF4	MA0830.2	CEBPB	ENSG00000172216
chr21	45074409	45074422	TCF4	MA0830.2	ADARB1	ENSG00000197381
chr22	25069036	25069049	TCF4	MA0830.2	KIAA1671	ENSG00000197077
chr3	52123279	52123292	TCF4	MA0830.2	POC1A	ENSG00000164087
chr3	59857932	59857945	TCF4	MA0830.2	FHIT	ENSG00000189283
chr3	61250033	61250046	TCF4	MA0830.2	FHIT	ENSG00000189283
chr3	190322237	190322250	TCF4	MA0830.2	CLDN1	ENSG00000163347
chr4	174522617	174522630	TCF4	MA0830.2	HPGD	ENSG00000164120
chr5	95647201	95647214	TCF4	MA0830.2	RFESD	ENSG00000175449
chr5	102296331	102296344	TCF4	MA0830.2	SLCO4C1	ENSG00000173930
chr6	46129666	46129679	TCF4	MA0830.2	ENPP4	ENSG00000001561
chr6	46129845	46129858	TCF4	MA0830.2	ENPP4	ENSG00000001561
chr6	46130130	46130143	TCF4	MA0830.2	ENPP4	ENSG00000001561
chr6	107675233	107675246	TCF4	MA0830.2		ENSG00000280135
chr7	24573715	24573728	TCF4	MA0830.2	MPP6	ENSG00000105926
chr7	134646484	134646497	TCF4	MA0830.2	BPGM	ENSG00000172331
chr7	151303614	151303627	TCF4	MA0830.2	SMARCD3	ENSG00000082014
chr8	60929129	60929142	TCF4	MA0830.2		ENSG00000254777
chr8	80171315	80171328	TCF4	MA0830.2	TPD52	ENSG00000076554
chr9	5339529	5339542	TCF4	MA0830.2	RLN1	ENSG00000107018
chr9	5339587	5339600	TCF4	MA0830.2	RLN1	ENSG00000107018
chr9	133533201	133533214	TCF4	MA0830.2	ADAMTSL2	ENSG00000197859
chr9	133534842	133534855	TCF4	MA0830.2	ADAMTSL2	ENSG00000197859
chr1	35770201	35770212	TCF7	MA0769.2	CLSPN	ENSG00000092853
chr1	155176765	155176776	TCF7	MA0769.2	TRIM46	ENSG00000163462
chr10	352351	352362	TCF7	MA0769.2	DIP2C	ENSG00000151240
chr10	60778484	60778495	TCF7	MA0769.2	CDK1	ENSG00000170312
chr11	118224920	118224931	TCF7	MA0769.2	JAML	ENSG00000160593
chr11	134275609	134275620	TCF7	MA0769.2	GLB1L3	ENSG00000166105
chr12	15546654	15546665	TCF7	MA0769.2	PTPRO	ENSG00000151490
chr14	68968220	68968231	TCF7	MA0769.2	ACTN1	ENSG00000072110
chr14	105162469	105162480	TCF7	MA0769.2	JAG2	ENSG00000184916
chr15	90352112	90352123	TCF7	MA0769.2	ZNF774	ENSG00000196391
chr17	65561196	65561207	TCF7	MA0769.2	AXIN2	ENSG00000168646
chr17	65561407	65561418	TCF7	MA0769.2	AXIN2	ENSG00000168646
chr17	65561565	65561576	TCF7	MA0769.2	AXIN2	ENSG00000168646
chr19	49589923	49589934	TCF7	MA0769.2	NOSIP	ENSG00000142546
chr2	37376486	37376497	TCF7	MA0769.2	QPCT	ENSG00000115828
chr22	25068369	25068380	TCF7	MA0769.2	KIAA1671	ENSG00000197077
chr3	45915789	45915800	TCF7	MA0769.2	LZTFL1	ENSG00000163818
chr3	112129062	112129073	TCF7	MA0769.2	GCSAM	ENSG00000174500
chr3	121432307	121432318	TCF7	MA0769.2	POLQ	ENSG00000051341
chr3	190307054	190307065	TCF7	MA0769.2	CLDN1	ENSG00000163347
chr4	108173365	108173376	TCF7	MA0769.2	LEF1-AS1	ENSG00000232021
chr4	112146306	112146317	TCF7	MA0769.2	FAM241A	ENSG00000174749
chr6	46130255	46130266	TCF7	MA0769.2	ENPP4	ENSG00000001561
chr6	107675599	107675610	TCF7	MA0769.2		ENSG00000280135
chr7	36152597	36152608	TCF7	MA0769.2	EEPD1	ENSG00000122547
chr7	69604148	69604159	TCF7	MA0769.2	AUTS2	ENSG00000158321
chr8	19475639	19475650	TCF7	MA0769.2	CSGALNACT1	ENSG00000147408
chr8	42720651	42720662	TCF7	MA0769.2		ENSG00000255101
chr8	58552888	58552899	TCF7	MA0769.2	SDCBP	ENSG00000137575
chr8	80030264	80030275	TCF7	MA0769.2	MRPS28	ENSG00000147586
chr1	32773234	32773248	TCF7L2	MA0523.1	KIAA1522	ENSG00000162522
chr1	155176764	155176778	TCF7L2	MA0523.1	TRIM46	ENSG00000163462
chr10	17227624	17227638	TCF7L2	MA0523.1	VIM	ENSG00000026025
chr10	128212241	128212255	TCF7L2	MA0523.1	MKI67	ENSG00000148773
chr11	118224897	118224911	TCF7L2	MA0523.1	JAML	ENSG00000160593
chr11	118224918	118224932	TCF7L2	MA0523.1	JAML	ENSG00000160593
chr11	133945385	133945399	TCF7L2	MA0523.1	IGSF9B	ENSG00000080854
chr11	133945425	133945439	TCF7L2	MA0523.1	IGSF9B	ENSG00000080854
chr11	134275607	134275621	TCF7L2	MA0523.1	GLB1L3	ENSG00000166105
chr12	15546653	15546667	TCF7L2	MA0523.1	PTPRO	ENSG00000151490
chr12	15590539	15590553	TCF7L2	MA0523.1	PTPRO	ENSG00000151490
chr12	66302458	66302472	TCF7L2	MA0523.1	HELB	ENSG00000127311
chr14	68968219	68968233	TCF7L2	MA0523.1	ACTN1	ENSG00000072110
chr15	90352111	90352125	TCF7L2	MA0523.1	ZNF774	ENSG00000196391
chr17	65561194	65561208	TCF7L2	MA0523.1	AXIN2	ENSG00000168646
chr17	65561406	65561420	TCF7L2	MA0523.1	AXIN2	ENSG00000168646
chr19	34350509	34350523	TCF7L2	MA0523.1	KIAA0355	ENSG00000166398
chr19	47159327	47159341	TCF7L2	MA0523.1	SAE1	ENSG00000142230
chr19	49506715	49506729	TCF7L2	MA0523.1	FCGRT	ENSG00000104870
chr19	49589922	49589936	TCF7L2	MA0523.1	NOSIP	ENSG00000142546
chr2	206530873	206530887	TCF7L2	MA0523.1	ADAM23	ENSG00000114948
chr22	25068368	25068382	TCF7L2	MA0523.1	KIAA1671	ENSG00000197077
chr3	45915787	45915801	TCF7L2	MA0523.1	LZTFL1	ENSG00000163818
chr3	108835209	108835223	TCF7L2	MA0523.1	TRAT1	ENSG00000163519
chr3	112129060	112129074	TCF7L2	MA0523.1	GCSAM	ENSG00000174500
chr3	121432305	121432319	TCF7L2	MA0523.1	POLQ	ENSG00000051341
chr3	190307052	190307066	TCF7L2	MA0523.1	CLDN1	ENSG00000163347
chr4	108171735	108171749	TCF7L2	MA0523.1	LEF1-AS1	ENSG00000232021
chr4	108173364	108173378	TCF7L2	MA0523.1	LEF1-AS1	ENSG00000232021
chr4	108173387	108173401	TCF7L2	MA0523.1	LEF1-AS1	ENSG00000232021
chr4	112146304	112146318	TCF7L2	MA0523.1	FAM241A	ENSG00000174749
chr4	152090801	152090815	TCF7L2	MA0523.1	LINC02273	ENSG00000245954
chr4	174522742	174522756	TCF7L2	MA0523.1	HPGD	ENSG00000164120
chr5	50668173	50668187	TCF7L2	MA0523.1	PARP8	ENSG00000151883
chr5	55102577	55102591	TCF7L2	MA0523.1	GZMA	ENSG00000145649
chr5	142095900	142095914	TCF7L2	MA0523.1	NDFIP1	ENSG00000131507
chr6	107675598	107675612	TCF7L2	MA0523.1		ENSG00000280135
chr7	36152595	36152609	TCF7L2	MA0523.1	EEPD1	ENSG00000122547
chr8	19475638	19475652	TCF7L2	MA0523.1	CSGALNACT1	ENSG00000147408
chr8	80030362	80030376	TCF7L2	MA0523.1	MRPS28	ENSG00000147586
chr8	119639028	119639042	TCF7L2	MA0523.1	ENPP2	ENSG00000136960
chr1	23620288	23620298	TCFL5	MA0632.2	MDS2	ENSG00000197880
chr1	59814533	59814543	TCFL5	MA0632.2	HOOK1	ENSG00000134709
chr1	59814979	59814989	TCFL5	MA0632.2	HOOK1	ENSG00000134709
chr1	109509732	109509742	TCFL5	MA0632.2	AMIGO1	ENSG00000181754
chr1	202342092	202342102	TCFL5	MA0632.2	UBE2T	ENSG00000077152
chr10	17229606	17229616	TCFL5	MA0632.2	VIM	ENSG00000026025
chr10	68827839	68827849	TCFL5	MA0632.2	STOX1	ENSG00000165730
chr11	9614450	9614460	TCFL5	MA0632.2	RPL23AP65	ENSG00000243964
chr11	59171723	59171733	TCFL5	MA0632.2	DTX4	ENSG00000110042
chr11	129279687	129279697	TCFL5	MA0632.2	ARHGAP32	ENSG00000134909
chr11	129279751	129279761	TCFL5	MA0632.2	ARHGAP32	ENSG00000134909
chr11	134276307	134276317	TCFL5	MA0632.2	GLB1L3	ENSG00000166105
chr12	53220494	53220504	TCFL5	MA0632.2	RARG	ENSG00000172819
chr12	53220699	53220709	TCFL5	MA0632.2	RARG	ENSG00000172819
chr12	53220937	53220947	TCFL5	MA0632.2	RARG	ENSG00000172819
chr12	95548572	95548582	TCFL5	MA0632.2	USP44	ENSG00000136014
chr12	95548598	95548608	TCFL5	MA0632.2	USP44	ENSG00000136014
chr12	95548746	95548756	TCFL5	MA0632.2	USP44	ENSG00000136014
chr13	21176837	21176847	TCFL5	MA0632.2	SKA3	ENSG00000165480
chr15	45522830	45522840	TCFL5	MA0632.2	SLC30A4	ENSG00000104154
chr15	45522904	45522914	TCFL5	MA0632.2	SLC30A4	ENSG00000104154
chr15	66386996	66387006	TCFL5	MA0632.2	MAP2K1	ENSG00000169032
chr15	66387124	66387134	TCFL5	MA0632.2	MAP2K1	ENSG00000169032
chr17	3892232	3892242	TCFL5	MA0632.2	CAMKK1	ENSG00000004660
chr17	4710531	4710541	TCFL5	MA0632.2	ARRB2	ENSG00000141480
chr17	4710621	4710631	TCFL5	MA0632.2	ARRB2	ENSG00000141480
chr17	4710879	4710889	TCFL5	MA0632.2	ARRB2	ENSG00000141480
chr17	37489738	37489748	TCFL5	MA0632.2	DUSP14	ENSG00000276023
chr17	37489825	37489835	TCFL5	MA0632.2	DUSP14	ENSG00000276023
chr17	65560835	65560845	TCFL5	MA0632.2	AXIN2	ENSG00000168646
chr17	76182407	76182417	TCFL5	MA0632.2	RNF157	ENSG00000141576
chr19	29671889	29671899	TCFL5	MA0632.2	PLEKHF1	ENSG00000166289
chr19	47113204	47113214	TCFL5	MA0632.2	SAE1	ENSG00000142230
chr2	9003938	9003948	TCFL5	MA0632.2	MBOAT2	ENSG00000143797
chr2	23532908	23532918	TCFL5	MA0632.2	KLHL29	ENSG00000119771
chr2	37324754	37324764	TCFL5	MA0632.2	PRKD3	ENSG00000115825
chr2	37324842	37324852	TCFL5	MA0632.2	PRKD3	ENSG00000115825
chr2	37324859	37324869	TCFL5	MA0632.2	PRKD3	ENSG00000115825
chr2	84905256	84905266	TCFL5	MA0632.2	TMSB10	ENSG00000034510
chr2	88765809	88765819	TCFL5	MA0632.2	ANKRD36BP2	ENSG00000230006
chr2	147844382	147844392	TCFL5	MA0632.2	ACVR2A	ENSG00000121989
chr21	45074473	45074483	TCFL5	MA0632.2	ADARB1	ENSG00000197381
chr21	45074518	45074528	TCFL5	MA0632.2	ADARB1	ENSG00000197381
chr22	19718092	19718102	TCFL5	MA0632.2	SEPTIN5	ENSG00000184702
chr4	108173296	108173306	TCFL5	MA0632.2	LEF1-AS1	ENSG00000232021
chr4	153153367	153153377	TCFL5	MA0632.2	TRIM2	ENSG00000109654
chr4	174522441	174522451	TCFL5	MA0632.2	HPGD	ENSG00000164120
chr4	174522530	174522540	TCFL5	MA0632.2	HPGD	ENSG00000164120
chr4	184734143	184734153	TCFL5	MA0632.2	CENPU	ENSG00000151725
chr5	50666669	50666679	TCFL5	MA0632.2	PARP8	ENSG00000151883
chr6	46130202	46130212	TCFL5	MA0632.2	ENPP4	ENSG00000001561
chr6	119078744	119078754	TCFL5	MA0632.2	FAM184A	ENSG00000111879
chr7	24573221	24573231	TCFL5	MA0632.2	MPP6	ENSG00000105926
chr7	36152910	36152920	TCFL5	MA0632.2	EEPD1	ENSG00000122547
chr7	36153155	36153165	TCFL5	MA0632.2	EEPD1	ENSG00000122547
chr7	69598255	69598265	TCFL5	MA0632.2	AUTS2	ENSG00000158321
chr7	69598298	69598308	TCFL5	MA0632.2	AUTS2	ENSG00000158321
chr7	139778341	139778351	TCFL5	MA0632.2	TBXAS1	ENSG00000059377
chr7	149873918	149873928	TCFL5	MA0632.2	ATP6V0E2	ENSG00000171130
chr8	27774403	27774413	TCFL5	MA0632.2	ESCO2	ENSG00000171320
chr8	27774531	27774541	TCFL5	MA0632.2	ESCO2	ENSG00000171320
chr8	90985425	90985435	TCFL5	MA0632.2	C8orf88	ENSG00000253250
chr9	75891516	75891526	TCFL5	MA0632.2	PCSK5	ENSG00000099139
chr1	244047772	244047784	TEF	MA0843.1	ZBTB18	ENSG00000179456
chr12	110124328	110124340	TEF	MA0843.1	IFT81	ENSG00000122970
chr15	89575387	89575399	TEF	MA0843.1	TICRR	ENSG00000140534
chr16	53503465	53503477	TEF	MA0843.1	AKTIP	ENSG00000166971
chr17	10697617	10697629	TEF	MA0843.1	ADPRM	ENSG00000170222
chr19	49506762	49506774	TEF	MA0843.1	FCGRT	ENSG00000104870
chr3	45842195	45842207	TEF	MA0843.1	LZTFL1	ENSG00000163818
chr3	112129144	112129156	TEF	MA0843.1	GCSAM	ENSG00000174500
chr4	38804899	38804911	TEF	MA0843.1	TLR1	ENSG00000174125
chr7	69963579	69963591	TEF	MA0843.1	AUTS2	ENSG00000158321
chr8	119638923	119638935	TEF	MA0843.1	ENPP2	ENSG00000136960
chr1	23539890	23539901	TFAP2E	MA1569.1	E2F2	ENSG00000007968
chr1	35770144	35770155	TFAP2E	MA1569.1	CLSPN	ENSG00000092853
chr1	40665722	40665733	TFAP2E	MA1569.1	RIMS3	ENSG00000117016
chr10	17228561	17228572	TFAP2E	MA1569.1	VIM	ENSG00000026025
chr10	17229854	17229865	TFAP2E	MA1569.1	VIM	ENSG00000026025
chr10	17229971	17229982	TFAP2E	MA1569.1	VIM	ENSG00000026025
chr10	97850045	97850056	TFAP2E	MA1569.1	GOLGA7B	ENSG00000155265
chr11	9614312	9614323	TFAP2E	MA1569.1	RPL23AP65	ENSG00000243964
chr11	17276408	17276419	TFAP2E	MA1569.1	NUCB2	ENSG00000070081
chr11	17276993	17277004	TFAP2E	MA1569.1	NUCB2	ENSG00000070081
chr11	129192420	129192431	TFAP2E	MA1569.1	ARHGAP32	ENSG00000134909
chr12	3077222	3077233	TFAP2E	MA1569.1	TSPAN9	ENSG00000011105
chr13	27251490	27251501	TFAP2E	MA1569.1	RPL21	ENSG00000122026
chr13	41311100	41311111	TFAP2E	MA1569.1	NAA16	ENSG00000172766
chr15	40160973	40160984	TFAP2E	MA1569.1	BUB1B	ENSG00000156970
chr15	89575219	89575230	TFAP2E	MA1569.1	TICRR	ENSG00000140534
chr17	3893257	3893268	TFAP2E	MA1569.1	CAMKK1	ENSG00000004660
chr17	7214529	7214540	TFAP2E	MA1569.1	DLG4	ENSG00000132535
chr17	10697756	10697767	TFAP2E	MA1569.1	ADPRM	ENSG00000170222
chr17	37489837	37489848	TFAP2E	MA1569.1	DUSP14	ENSG00000276023
chr17	66192220	66192231	TFAP2E	MA1569.1	CEP112	ENSG00000154240
chr19	34254520	34254531	TFAP2E	MA1569.1	KIAA0355	ENSG00000166398
chr19	47113855	47113866	TFAP2E	MA1569.1	SAE1	ENSG00000142230
chr19	49474472	49474483	TFAP2E	MA1569.1	FLT3LG	ENSG00000090554
chr19	49506824	49506835	TFAP2E	MA1569.1	FCGRT	ENSG00000104870
chr19	49527877	49527888	TFAP2E	MA1569.1	RCN3	ENSG00000142552
chr2	70553877	70553888	TFAP2E	MA1569.1	TGFA	ENSG00000163235
chr2	88765777	88765788	TFAP2E	MA1569.1	ANKRD36BP2	ENSG00000230006
chr2	105399190	105399201	TFAP2E	MA1569.1	FHL2	ENSG00000115641
chr2	112645843	112645854	TFAP2E	MA1569.1	SLC20A1	ENSG00000144136
chr21	45152457	45152468	TFAP2E	MA1569.1	ADARB1	ENSG00000197381
chr3	45167616	45167627	TFAP2E	MA1569.1	RPS24P8	ENSG00000224094
chr3	45841966	45841977	TFAP2E	MA1569.1	LZTFL1	ENSG00000163818
chr3	61251388	61251399	TFAP2E	MA1569.1	FHIT	ENSG00000189283
chr4	16916932	16916943	TFAP2E	MA1569.1	LDB2	ENSG00000169744
chr4	37686899	37686910	TFAP2E	MA1569.1	RELL1	ENSG00000181826
chr5	50667734	50667745	TFAP2E	MA1569.1	PARP8	ENSG00000151883
chr6	107675225	107675236	TFAP2E	MA1569.1		ENSG00000280135
chr7	36152633	36152644	TFAP2E	MA1569.1	EEPD1	ENSG00000122547
chr7	149771844	149771855	TFAP2E	MA1569.1	ZNF467	ENSG00000181444
chr8	58553196	58553207	TFAP2E	MA1569.1	SDCBP	ENSG00000137575
chr8	90985338	90985349	TFAP2E	MA1569.1	C8orf88	ENSG00000253250
chr9	470115	470126	TFAP2E	MA1569.1	KANK1	ENSG00000107104
chr9	470289	470300	TFAP2E	MA1569.1	KANK1	ENSG00000107104
chr1	23591745	23591755	TFAP4	MA0691.1	MDS2	ENSG00000197880
chr1	109502713	109502723	TFAP4	MA0691.1	AMIGO1	ENSG00000181754
chr1	171841627	171841637	TFAP4	MA0691.1	DNM3	ENSG00000197959
chr11	112280674	112280684	TFAP4	MA0691.1	LINC02762	ENSG00000250303
chr12	15590571	15590581	TFAP4	MA0691.1	PTPRO	ENSG00000151490
chr2	23532897	23532907	TFAP4	MA0691.1	KLHL29	ENSG00000119771
chr2	84516466	84516476	TFAP4	MA0691.1	DNAH6	ENSG00000115423
chr3	121545951	121545961	TFAP4	MA0691.1	POLQ	ENSG00000051341
chr3	190306777	190306787	TFAP4	MA0691.1	CLDN1	ENSG00000163347
chr4	184734442	184734452	TFAP4	MA0691.1	CENPU	ENSG00000151725
chr5	50667307	50667317	TFAP4	MA0691.1	PARP8	ENSG00000151883
chr5	95646857	95646867	TFAP4	MA0691.1	RFESD	ENSG00000175449
chr5	102296495	102296505	TFAP4	MA0691.1	SLCO4C1	ENSG00000173930
chr6	24911252	24911262	TFAP4	MA0691.1	RIPOR2	ENSG00000111913
chr6	170292033	170292043	TFAP4	MA0691.1	DLL1	ENSG00000198719
chr7	70693888	70693898	TFAP4	MA0691.1	AUTS2	ENSG00000158321
chr1	23619948	23619958	TFCP2	MA0145.3	MDS2	ENSG00000197880
chr17	65556546	65556556	TFCP2	MA0145.3	AXIN2	ENSG00000168646
chr19	49547182	49547192	TFCP2	MA0145.3	RCN3	ENSG00000142552
chr19	49590434	49590444	TFCP2	MA0145.3	NOSIP	ENSG00000142546
chr3	45842202	45842212	TFCP2	MA0145.3	LZTFL1	ENSG00000163818
chr3	112129211	112129221	TFCP2	MA0145.3	GCSAM	ENSG00000174500
chr1	35769639	35769650	TFDP1	MA1122.1	CLSPN	ENSG00000092853
chr1	35769654	35769665	TFDP1	MA1122.1	CLSPN	ENSG00000092853
chr1	35769740	35769751	TFDP1	MA1122.1	CLSPN	ENSG00000092853
chr1	35769937	35769948	TFDP1	MA1122.1	CLSPN	ENSG00000092853
chr1	35769974	35769985	TFDP1	MA1122.1	CLSPN	ENSG00000092853
chr1	40665553	40665564	TFDP1	MA1122.1	RIMS3	ENSG00000117016
chr1	40665694	40665705	TFDP1	MA1122.1	RIMS3	ENSG00000117016
chr1	59814545	59814556	TFDP1	MA1122.1	HOOK1	ENSG00000134709
chr1	84690229	84690240	TFDP1	MA1122.1	SSX2IP	ENSG00000117155
chr1	84690457	84690468	TFDP1	MA1122.1	SSX2IP	ENSG00000117155
chr1	84690488	84690499	TFDP1	MA1122.1	SSX2IP	ENSG00000117155
chr1	84690543	84690554	TFDP1	MA1122.1	SSX2IP	ENSG00000117155
chr1	84690786	84690797	TFDP1	MA1122.1	SSX2IP	ENSG00000117155
chr1	205529202	205529213	TFDP1	MA1122.1	CDK18	ENSG00000117266
chr1	214603417	214603428	TFDP1	MA1122.1	CENPF	ENSG00000117724
chr1	244047842	244047853	TFDP1	MA1122.1	ZBTB18	ENSG00000179456
chr1	244048321	244048332	TFDP1	MA1122.1	ZBTB18	ENSG00000179456
chr1	244048451	244048462	TFDP1	MA1122.1	ZBTB18	ENSG00000179456
chr10	17228504	17228515	TFDP1	MA1122.1	VIM	ENSG00000026025
chr10	17228862	17228873	TFDP1	MA1122.1	VIM	ENSG00000026025
chr10	17230346	17230357	TFDP1	MA1122.1	VIM	ENSG00000026025
chr10	17230838	17230849	TFDP1	MA1122.1	VIM	ENSG00000026025
chr10	68828295	68828306	TFDP1	MA1122.1	STOX1	ENSG00000165730
chr10	73997796	73997807	TFDP1	MA1122.1	VCL	ENSG00000035403
chr10	73997814	73997825	TFDP1	MA1122.1	VCL	ENSG00000035403
chr10	73998065	73998076	TFDP1	MA1122.1	VCL	ENSG00000035403
chr10	73998142	73998153	TFDP1	MA1122.1	VCL	ENSG00000035403
chr10	119651278	119651289	TFDP1	MA1122.1	BAG3	ENSG00000151929
chr10	128210784	128210795	TFDP1	MA1122.1	MKI67	ENSG00000148773
chr11	75351901	75351912	TFDP1	MA1122.1	ARRB1	ENSG00000137486
chr11	134276363	134276374	TFDP1	MA1122.1	GLB1L3	ENSG00000166105
chr12	53220246	53220257	TFDP1	MA1122.1	RARG	ENSG00000172819
chr12	53220292	53220303	TFDP1	MA1122.1	RARG	ENSG00000172819
chr12	53221040	53221051	TFDP1	MA1122.1	RARG	ENSG00000172819
chr13	21176446	21176457	TFDP1	MA1122.1	SKA3	ENSG00000165480
chr13	21176807	21176818	TFDP1	MA1122.1	SKA3	ENSG00000165480
chr13	41311271	41311282	TFDP1	MA1122.1	NAA16	ENSG00000172766
chr14	67515227	67515238	TFDP1	MA1122.1	TMEM229B	ENSG00000198133
chr15	40161029	40161040	TFDP1	MA1122.1	BUB1B	ENSG00000156970
chr15	88246938	88246949	TFDP1	MA1122.1	NTRK3	ENSG00000140538
chr15	89575461	89575472	TFDP1	MA1122.1	TICRR	ENSG00000140534
chr15	90352505	90352516	TFDP1	MA1122.1	ZNF774	ENSG00000196391
chr15	100342059	100342070	TFDP1	MA1122.1	ADAMTS17	ENSG00000140470
chr15	100342211	100342222	TFDP1	MA1122.1	ADAMTS17	ENSG00000140470
chr16	18790077	18790088	TFDP1	MA1122.1	RPS15A	ENSG00000134419
chr17	3892914	3892925	TFDP1	MA1122.1	CAMKK1	ENSG00000004660
chr17	4710405	4710416	TFDP1	MA1122.1	ARRB2	ENSG00000141480
chr17	7205491	7205502	TFDP1	MA1122.1	DLG4	ENSG00000132535
chr17	7214436	7214447	TFDP1	MA1122.1	DLG4	ENSG00000132535
chr17	8383659	8383670	TFDP1	MA1122.1	RPL26	ENSG00000161970
chr17	20155822	20155833	TFDP1	MA1122.1	SPECC1	ENSG00000128487
chr17	20156016	20156027	TFDP1	MA1122.1	SPECC1	ENSG00000128487
chr17	21551450	21551461	TFDP1	MA1122.1	LINC02693	ENSG00000212719
chr17	61863517	61863528	TFDP1	MA1122.1	BRIP1	ENSG00000136492
chr17	65560980	65560991	TFDP1	MA1122.1	AXIN2	ENSG00000168646
chr17	65561343	65561354	TFDP1	MA1122.1	AXIN2	ENSG00000168646
chr18	812648	812659	TFDP1	MA1122.1	YES1	ENSG00000176105
chr18	11981258	11981269	TFDP1	MA1122.1	IMPA2	ENSG00000141401
chr18	11981509	11981520	TFDP1	MA1122.1	IMPA2	ENSG00000141401
chr19	29665443	29665454	TFDP1	MA1122.1	PLEKHF1	ENSG00000166289
chr19	47112862	47112873	TFDP1	MA1122.1	SAE1	ENSG00000142230
chr2	6865794	6865805	TFDP1	MA1122.1	RSAD2	ENSG00000134321
chr2	6917117	6917128	TFDP1	MA1122.1	RNF144A	ENSG00000151692
chr2	6917469	6917480	TFDP1	MA1122.1	RNF144A	ENSG00000151692
chr2	6917681	6917692	TFDP1	MA1122.1	RNF144A	ENSG00000151692
chr2	37324466	37324477	TFDP1	MA1122.1	PRKD3	ENSG00000115825
chr2	70553885	70553896	TFDP1	MA1122.1	TGFA	ENSG00000163235
chr2	84905555	84905566	TFDP1	MA1122.1	TMSB10	ENSG00000034510
chr2	84906131	84906142	TFDP1	MA1122.1	TMSB10	ENSG00000034510
chr2	88765858	88765869	TFDP1	MA1122.1	ANKRD36BP2	ENSG00000230006
chr2	96325300	96325311	TFDP1	MA1122.1	ITPRIPL1	ENSG00000198885
chr2	96325319	96325330	TFDP1	MA1122.1	ITPRIPL1	ENSG00000198885
chr2	98731002	98731013	TFDP1	MA1122.1	MGAT4A	ENSG00000071073
chr2	105399063	105399074	TFDP1	MA1122.1	FHL2	ENSG00000115641
chr2	112645721	112645732	TFDP1	MA1122.1	SLC20A1	ENSG00000144136
chr21	45074543	45074554	TFDP1	MA1122.1	ADARB1	ENSG00000197381
chr22	19718160	19718171	TFDP1	MA1122.1	SEPTIN5	ENSG00000184702
chr3	45915770	45915781	TFDP1	MA1122.1	LZTFL1	ENSG00000163818
chr3	61251478	61251489	TFDP1	MA1122.1	FHIT	ENSG00000189283
chr3	61251592	61251603	TFDP1	MA1122.1	FHIT	ENSG00000189283
chr3	121545965	121545976	TFDP1	MA1122.1	POLQ	ENSG00000051341
chr4	37686322	37686333	TFDP1	MA1122.1	RELL1	ENSG00000181826
chr4	37686562	37686573	TFDP1	MA1122.1	RELL1	ENSG00000181826
chr4	112146141	112146152	TFDP1	MA1122.1	FAM241A	ENSG00000174749
chr4	153153583	153153594	TFDP1	MA1122.1	TRIM2	ENSG00000109654
chr4	153249288	153249299	TFDP1	MA1122.1	TRIM2	ENSG00000109654
chr4	153345198	153345209	TFDP1	MA1122.1	MND1	ENSG00000121211
chr4	174522567	174522578	TFDP1	MA1122.1	HPGD	ENSG00000164120
chr5	373853	373864	TFDP1	MA1122.1	AHRR	ENSG00000063438
chr5	50667324	50667335	TFDP1	MA1122.1	PARP8	ENSG00000151883
chr5	50667831	50667842	TFDP1	MA1122.1	PARP8	ENSG00000151883
chr6	24911114	24911125	TFDP1	MA1122.1	RIPOR2	ENSG00000111913
chr6	25279428	25279439	TFDP1	MA1122.1	CARMIL1	ENSG00000079691
chr6	46170981	46170992	TFDP1	MA1122.1	ENPP5	ENSG00000112796
chr7	24573165	24573176	TFDP1	MA1122.1	MPP6	ENSG00000105926
chr7	69598249	69598260	TFDP1	MA1122.1	AUTS2	ENSG00000158321
chr7	69598290	69598301	TFDP1	MA1122.1	AUTS2	ENSG00000158321
chr7	151303517	151303528	TFDP1	MA1122.1	SMARCD3	ENSG00000082014
chr8	20304136	20304147	TFDP1	MA1122.1	LZTS1	ENSG00000061337
chr8	80029998	80030009	TFDP1	MA1122.1	MRPS28	ENSG00000147586
chr9	5339500	5339511	TFDP1	MA1122.1	RLN1	ENSG00000107018
chr9	5339519	5339530	TFDP1	MA1122.1	RLN1	ENSG00000107018
chrX	131822457	131822468	TFDP1	MA1122.1	FIRRE	ENSG00000213468
chr1	32754600	32754608	TFE3	MA0831.2	KIAA1522	ENSG00000162522
chr10	5446517	5446525	TFE3	MA0831.2	NET1	ENSG00000173848
chr10	17227598	17227606	TFE3	MA0831.2	VIM	ENSG00000026025
chr10	80408487	80408495	TFE3	MA0831.2	PRXL2A	ENSG00000122378
chr18	24397907	24397915	TFE3	MA0831.2	OSBPL1A	ENSG00000141447
chr19	34350516	34350524	TFE3	MA0831.2	KIAA0355	ENSG00000166398
chr19	47113203	47113211	TFE3	MA0831.2	SAE1	ENSG00000142230
chr19	47130721	47130729	TFE3	MA0831.2	SAE1	ENSG00000142230
chr2	26764256	26764264	TFE3	MA0831.2	SLC35F6	ENSG00000213699
chr21	45152364	45152372	TFE3	MA0831.2	ADARB1	ENSG00000197381
chr3	190306961	190306969	TFE3	MA0831.2	CLDN1	ENSG00000163347
chr5	95646712	95646720	TFE3	MA0831.2	RFESD	ENSG00000175449
chr6	29749113	29749121	TFE3	MA0831.2	HLA-F-AS1	ENSG00000214922
chr7	69598221	69598229	TFE3	MA0831.2	AUTS2	ENSG00000158321
chr8	22562003	22562011	TFE3	MA0831.2	SORBS3	ENSG00000120896
chr9	95510822	95510830	TFE3	MA0831.2	PTCH1	ENSG00000185920
chr9	133533131	133533139	TFE3	MA0831.2	ADAMTSL2	ENSG00000197859
chr1	28169367	28169377	TFEB	MA0692.1	PTAFR	ENSG00000169403
chr1	32754600	32754610	TFEB	MA0692.1	KIAA1522	ENSG00000162522
chr1	207053244	207053254	TFEB	MA0692.1	PFKFB2	ENSG00000123836
chr1	214602999	214603009	TFEB	MA0692.1	CENPF	ENSG00000117724
chr10	5446517	5446527	TFEB	MA0692.1	NET1	ENSG00000173848
chr10	80408487	80408497	TFEB	MA0692.1	PRXL2A	ENSG00000122378
chr11	118225055	118225065	TFEB	MA0692.1	JAML	ENSG00000160593
chr18	24397905	24397915	TFEB	MA0692.1	OSBPL1A	ENSG00000141447
chr19	47130719	47130729	TFEB	MA0692.1	SAE1	ENSG00000142230
chr2	26764254	26764264	TFEB	MA0692.1	SLC35F6	ENSG00000213699
chr3	60017752	60017762	TFEB	MA0692.1	FHIT	ENSG00000189283
chr4	37686692	37686702	TFEB	MA0692.1	RELL1	ENSG00000181826
chr5	95646712	95646722	TFEB	MA0692.1	RFESD	ENSG00000175449
chr5	95731241	95731251	TFEB	MA0692.1	RHOBTB3	ENSG00000164292
chr9	95510820	95510830	TFEB	MA0692.1	PTCH1	ENSG00000185920
chr9	133533131	133533141	TFEB	MA0692.1	ADAMTSL2	ENSG00000197859
chr1	23540008	23540020	TGIF1	MA0796.1	E2F2	ENSG00000007968
chr1	35770213	35770225	TGIF1	MA0796.1	CLSPN	ENSG00000092853
chr1	109502712	109502724	TGIF1	MA0796.1	AMIGO1	ENSG00000181754
chr1	202341900	202341912	TGIF1	MA0796.1	UBE2T	ENSG00000077152
chr10	128212169	128212181	TGIF1	MA0796.1	MKI67	ENSG00000148773
chr14	68968247	68968259	TGIF1	MA0796.1	ACTN1	ENSG00000072110
chr15	90362330	90362342	TGIF1	MA0796.1	ZNF774	ENSG00000196391
chr19	34350412	34350424	TGIF1	MA0796.1	KIAA0355	ENSG00000166398
chr2	196260709	196260721	TGIF1	MA0796.1	HECW2-AS1	ENSG00000229056
chr2	206531026	206531038	TGIF1	MA0796.1	ADAM23	ENSG00000114948
chr21	45152363	45152375	TGIF1	MA0796.1	ADARB1	ENSG00000197381
chr5	95647043	95647055	TGIF1	MA0796.1	RFESD	ENSG00000175449
chr9	133533202	133533214	TGIF1	MA0796.1	ADAMTSL2	ENSG00000197859
chr9	133534666	133534678	TGIF1	MA0796.1	ADAMTSL2	ENSG00000197859
chr1	23540008	23540020	TGIF2	MA0797.1	E2F2	ENSG00000007968
chr1	35770213	35770225	TGIF2	MA0797.1	CLSPN	ENSG00000092853
chr1	109502712	109502724	TGIF2	MA0797.1	AMIGO1	ENSG00000181754
chr10	128212169	128212181	TGIF2	MA0797.1	MKI67	ENSG00000148773
chr14	68968247	68968259	TGIF2	MA0797.1	ACTN1	ENSG00000072110
chr15	90362330	90362342	TGIF2	MA0797.1	ZNF774	ENSG00000196391
chr2	196260709	196260721	TGIF2	MA0797.1	HECW2-AS1	ENSG00000229056
chr2	206531026	206531038	TGIF2	MA0797.1	ADAM23	ENSG00000114948
chr21	45152363	45152375	TGIF2	MA0797.1	ADARB1	ENSG00000197381
chr4	174522725	174522737	TGIF2	MA0797.1	HPGD	ENSG00000164120
chr5	95647043	95647055	TGIF2	MA0797.1	RFESD	ENSG00000175449
chr5	102296332	102296344	TGIF2	MA0797.1	SLCO4C1	ENSG00000173930
chr8	80085288	80085300	TGIF2	MA0797.1	TPD52	ENSG00000076554
chr9	133533202	133533214	TGIF2	MA0797.1	ADAMTSL2	ENSG00000197859
chr9	133534666	133534678	TGIF2	MA0797.1	ADAMTSL2	ENSG00000197859
chr1	31762810	31762819	THAP1	MA0597.1	ADGRB2	ENSG00000121753
chr1	50109841	50109850	THAP1	MA0597.1	ELAVL4	ENSG00000162374
chr1	160837734	160837743	THAP1	MA0597.1	CD244	ENSG00000122223
chr1	214603225	214603234	THAP1	MA0597.1	CENPF	ENSG00000117724
chr1	244049495	244049504	THAP1	MA0597.1	ZBTB18	ENSG00000179456
chr10	352199	352208	THAP1	MA0597.1	DIP2C	ENSG00000151240
chr10	103490809	103490818	THAP1	MA0597.1	NEURL1	ENSG00000107954
chr11	9614256	9614265	THAP1	MA0597.1	RPL23AP65	ENSG00000243964
chr11	76860819	76860828	THAP1	MA0597.1	ACER3	ENSG00000078124
chr14	67488855	67488864	THAP1	MA0597.1	TMEM229B	ENSG00000198133
chr15	100342177	100342186	THAP1	MA0597.1	ADAMTS17	ENSG00000140470
chr17	3893074	3893083	THAP1	MA0597.1	CAMKK1	ENSG00000004660
chr17	19766707	19766716	THAP1	MA0597.1	ULK2	ENSG00000083290
chr18	812621	812630	THAP1	MA0597.1	YES1	ENSG00000176105
chr19	49590719	49590728	THAP1	MA0597.1	NOSIP	ENSG00000142546
chr2	172427428	172427437	THAP1	MA0597.1	ITGA6	ENSG00000091409
chr3	32106634	32106643	THAP1	MA0597.1	GPD1L	ENSG00000152642
chr4	16916818	16916827	THAP1	MA0597.1	LDB2	ENSG00000169744
chr4	153153293	153153302	THAP1	MA0597.1	TRIM2	ENSG00000109654
chr4	174522318	174522327	THAP1	MA0597.1	HPGD	ENSG00000164120
chr8	22561894	22561903	THAP1	MA0597.1	SORBS3	ENSG00000120896
chr8	60929119	60929128	THAP1	MA0597.1		ENSG00000254777
chr8	60929382	60929391	THAP1	MA0597.1		ENSG00000254777
chr9	75890492	75890501	THAP1	MA0597.1	PCSK5	ENSG00000099139
chr1	35769725	35769744	THAP11	MA1573.1	CLSPN	ENSG00000092853
chr10	17227750	17227769	THAP11	MA1573.1	VIM	ENSG00000026025
chr10	70477683	70477702	THAP11	MA1573.1	PALD1	ENSG00000107719
chr10	70478700	70478719	THAP11	MA1573.1	PALD1	ENSG00000107719
chr11	59171993	59172012	THAP11	MA1573.1	DTX4	ENSG00000110042
chr11	134276217	134276236	THAP11	MA1573.1	GLB1L3	ENSG00000166105
chr14	105162533	105162552	THAP11	MA1573.1	JAG2	ENSG00000184916
chr14	105162618	105162637	THAP11	MA1573.1	JAG2	ENSG00000184916
chr15	40160905	40160924	THAP11	MA1573.1	BUB1B	ENSG00000156970
chr15	40160954	40160973	THAP11	MA1573.1	BUB1B	ENSG00000156970
chr15	89575135	89575154	THAP11	MA1573.1	TICRR	ENSG00000140534
chr15	90352130	90352149	THAP11	MA1573.1	ZNF774	ENSG00000196391
chr17	7215090	7215109	THAP11	MA1573.1	DLG4	ENSG00000132535
chr17	7215160	7215179	THAP11	MA1573.1	DLG4	ENSG00000132535
chr17	8383417	8383436	THAP11	MA1573.1	RPL26	ENSG00000161970
chr17	20009266	20009285	THAP11	MA1573.1	SPECC1	ENSG00000128487
chr18	54828296	54828315	THAP11	MA1573.1	RAB27B	ENSG00000041353
chr19	47113840	47113859	THAP11	MA1573.1	SAE1	ENSG00000142230
chr19	47131002	47131021	THAP11	MA1573.1	SAE1	ENSG00000142230
chr19	49527779	49527798	THAP11	MA1573.1	RCN3	ENSG00000142552
chr19	49590495	49590514	THAP11	MA1573.1	NOSIP	ENSG00000142546
chr2	37324882	37324901	THAP11	MA1573.1	PRKD3	ENSG00000115825
chr2	53767569	53767588	THAP11	MA1573.1	CHAC2	ENSG00000143942
chr2	84516261	84516280	THAP11	MA1573.1	DNAH6	ENSG00000115423
chr2	84905435	84905454	THAP11	MA1573.1	TMSB10	ENSG00000034510
chr3	32106428	32106447	THAP11	MA1573.1	GPD1L	ENSG00000152642
chr3	52154722	52154741	THAP11	MA1573.1	POC1A	ENSG00000164087
chr3	52154774	52154793	THAP11	MA1573.1	POC1A	ENSG00000164087
chr3	61250074	61250093	THAP11	MA1573.1	FHIT	ENSG00000189283
chr3	61250128	61250147	THAP11	MA1573.1	FHIT	ENSG00000189283
chr3	61250212	61250231	THAP11	MA1573.1	FHIT	ENSG00000189283
chr3	61251446	61251465	THAP11	MA1573.1	FHIT	ENSG00000189283
chr4	108173056	108173075	THAP11	MA1573.1	LEF1-AS1	ENSG00000232021
chr4	122732845	122732864	THAP11	MA1573.1	BBS12	ENSG00000181004
chr6	24932399	24932418	THAP11	MA1573.1	RIPOR2	ENSG00000111913
chr7	80136880	80136899	THAP11	MA1573.1	GNAI1	ENSG00000127955
chr8	22574465	22574484	THAP11	MA1573.1	SORBS3	ENSG00000120896
chr8	27774292	27774311	THAP11	MA1573.1	ESCO2	ENSG00000171320
chr8	27774360	27774379	THAP11	MA1573.1	ESCO2	ENSG00000171320
chr11	9614646	9614664	TP53	MA0106.3	RPL23AP65	ENSG00000243964
chr11	17285913	17285931	TP53	MA0106.3	NUCB2	ENSG00000070081
chr12	3962832	3962850	TP53	MA0106.3		ENSG00000256862
chr15	40160959	40160977	TP53	MA0106.3	BUB1B	ENSG00000156970
chr2	6917281	6917299	TP53	MA0106.3	RNF144A	ENSG00000151692
chr3	32106433	32106451	TP53	MA0106.3	GPD1L	ENSG00000152642
chr3	112133317	112133335	TP53	MA0106.3	GCSAM	ENSG00000174500
chr9	73132484	73132502	TP53	MA0106.3	ANXA1	ENSG00000135046
chr9	133533203	133533221	TP53	MA0106.3	ADAMTSL2	ENSG00000197859
chr10	127293746	127293764	TP63	MA0525.2	DOCK1	ENSG00000150760
chr15	40160959	40160977	TP63	MA0525.2	BUB1B	ENSG00000156970
chr3	32106433	32106451	TP63	MA0525.2	GPD1L	ENSG00000152642
chr3	112133317	112133335	TP63	MA0525.2	GCSAM	ENSG00000174500
chr9	73132484	73132502	TP63	MA0525.2	ANXA1	ENSG00000135046
chr9	133533203	133533221	TP63	MA0525.2	ADAMTSL2	ENSG00000197859
chr1	28169365	28169379	USF1	MA0093.3	PTAFR	ENSG00000169403
chr1	32754598	32754612	USF1	MA0093.3	KIAA1522	ENSG00000162522
chr1	207053242	207053256	USF1	MA0093.3	PFKFB2	ENSG00000123836
chr10	5446515	5446529	USF1	MA0093.3	NET1	ENSG00000173848
chr10	80408485	80408499	USF1	MA0093.3	PRXL2A	ENSG00000122378
chr10	127293942	127293956	USF1	MA0093.3	DOCK1	ENSG00000150760
chr11	12224813	12224827	USF1	MA0093.3	MICAL2	ENSG00000133816
chr15	90362247	90362261	USF1	MA0093.3	ZNF774	ENSG00000196391
chr15	90362329	90362343	USF1	MA0093.3	ZNF774	ENSG00000196391
chr17	7215028	7215042	USF1	MA0093.3	DLG4	ENSG00000132535
chr18	24397903	24397917	USF1	MA0093.3	OSBPL1A	ENSG00000141447
chr19	29668087	29668101	USF1	MA0093.3	PLEKHF1	ENSG00000166289
chr19	34350512	34350526	USF1	MA0093.3	KIAA0355	ENSG00000166398
chr19	47130717	47130731	USF1	MA0093.3	SAE1	ENSG00000142230
chr2	26764252	26764266	USF1	MA0093.3	SLC35F6	ENSG00000213699
chr2	105399089	105399103	USF1	MA0093.3	FHL2	ENSG00000115641
chr21	45152362	45152376	USF1	MA0093.3	ADARB1	ENSG00000197381
chr3	61251418	61251432	USF1	MA0093.3	FHIT	ENSG00000189283
chr4	37686690	37686704	USF1	MA0093.3	RELL1	ENSG00000181826
chr4	174522616	174522630	USF1	MA0093.3	HPGD	ENSG00000164120
chr6	29749047	29749061	USF1	MA0093.3	HLA-F-AS1	ENSG00000214922
chr9	5339355	5339369	USF1	MA0093.3	RLN1	ENSG00000107018
chr9	95510818	95510832	USF1	MA0093.3	PTCH1	ENSG00000185920
chr9	133533129	133533143	USF1	MA0093.3	ADAMTSL2	ENSG00000197859
chr1	28169365	28169379	USF2	MA0526.3	PTAFR	ENSG00000169403
chr1	32754598	32754612	USF2	MA0526.3	KIAA1522	ENSG00000162522
chr1	207053242	207053256	USF2	MA0526.3	PFKFB2	ENSG00000123836
chr10	5446515	5446529	USF2	MA0526.3	NET1	ENSG00000173848
chr10	80408485	80408499	USF2	MA0526.3	PRXL2A	ENSG00000122378
chr10	127293942	127293956	USF2	MA0526.3	DOCK1	ENSG00000150760
chr11	12224813	12224827	USF2	MA0526.3	MICAL2	ENSG00000133816
chr15	90362247	90362261	USF2	MA0526.3	ZNF774	ENSG00000196391
chr15	90362329	90362343	USF2	MA0526.3	ZNF774	ENSG00000196391
chr17	7215028	7215042	USF2	MA0526.3	DLG4	ENSG00000132535
chr18	24397903	24397917	USF2	MA0526.3	OSBPL1A	ENSG00000141447
chr19	29668087	29668101	USF2	MA0526.3	PLEKHF1	ENSG00000166289
chr19	34350512	34350526	USF2	MA0526.3	KIAA0355	ENSG00000166398
chr19	47130717	47130731	USF2	MA0526.3	SAE1	ENSG00000142230
chr2	26764252	26764266	USF2	MA0526.3	SLC35F6	ENSG00000213699
chr2	105399089	105399103	USF2	MA0526.3	FHL2	ENSG00000115641
chr21	45152362	45152376	USF2	MA0526.3	ADARB1	ENSG00000197381
chr22	17221269	17221283	USF2	MA0526.3	ADA2	ENSG00000093072
chr3	61251418	61251432	USF2	MA0526.3	FHIT	ENSG00000189283
chr3	190306959	190306973	USF2	MA0526.3	CLDN1	ENSG00000163347
chr4	37686690	37686704	USF2	MA0526.3	RELL1	ENSG00000181826
chr4	174522616	174522630	USF2	MA0526.3	HPGD	ENSG00000164120
chr5	95646710	95646724	USF2	MA0526.3	RFESD	ENSG00000175449
chr6	29749047	29749061	USF2	MA0526.3	HLA-F-AS1	ENSG00000214922
chr9	95510818	95510832	USF2	MA0526.3	PTCH1	ENSG00000185920
chr9	133533129	133533143	USF2	MA0526.3	ADAMTSL2	ENSG00000197859
chr1	23540001	23540009	VDR	MA0693.2	E2F2	ENSG00000007968
chr11	9614457	9614465	VDR	MA0693.2	RPL23AP65	ENSG00000243964
chr11	59172878	59172886	VDR	MA0693.2	DTX4	ENSG00000110042
chr12	53221051	53221059	VDR	MA0693.2	RARG	ENSG00000172819
chr12	66302587	66302595	VDR	MA0693.2	HELB	ENSG00000127311
chr19	49506721	49506729	VDR	MA0693.2	FCGRT	ENSG00000104870
chr21	17512971	17512979	VDR	MA0693.2	CXADR	ENSG00000154639
chr3	60017773	60017781	VDR	MA0693.2	FHIT	ENSG00000189283
chr3	61111902	61111910	VDR	MA0693.2	FHIT	ENSG00000189283
chr3	61250277	61250285	VDR	MA0693.2	FHIT	ENSG00000189283
chr4	108171667	108171675	VDR	MA0693.2	LEF1-AS1	ENSG00000232021
chr4	108171701	108171709	VDR	MA0693.2	LEF1-AS1	ENSG00000232021
chr4	108173158	108173166	VDR	MA0693.2	LEF1-AS1	ENSG00000232021
chr4	151099302	151099310	VDR	MA0693.2	RPS3A	ENSG00000145425
chr8	80231055	80231063	VDR	MA0693.2	TPD52	ENSG00000076554
chr1	32754277	32754287	VEZF1	MA1578.1	KIAA1522	ENSG00000162522
chr1	35769819	35769829	VEZF1	MA1578.1	CLSPN	ENSG00000092853
chr1	101236827	101236837	VEZF1	MA1578.1		ENSG00000225938
chr1	113390079	113390089	VEZF1	MA1578.1	MAGI3	ENSG00000081026
chr10	17228984	17228994	VEZF1	MA1578.1	VIM	ENSG00000026025
chr10	70478041	70478051	VEZF1	MA1578.1	PALD1	ENSG00000107719
chr10	128150234	128150244	VEZF1	MA1578.1	MKI67	ENSG00000148773
chr12	53220254	53220264	VEZF1	MA1578.1	RARG	ENSG00000172819
chr12	53220394	53220404	VEZF1	MA1578.1	RARG	ENSG00000172819
chr12	95548960	95548970	VEZF1	MA1578.1	USP44	ENSG00000136014
chr15	51622969	51622979	VEZF1	MA1578.1	DMXL2	ENSG00000104093
chr17	3892846	3892856	VEZF1	MA1578.1	CAMKK1	ENSG00000004660
chr17	4710184	4710194	VEZF1	MA1578.1	ARRB2	ENSG00000141480
chr17	4710906	4710916	VEZF1	MA1578.1	ARRB2	ENSG00000141480
chr17	7204582	7204592	VEZF1	MA1578.1	DLG4	ENSG00000132535
chr17	7204725	7204735	VEZF1	MA1578.1	DLG4	ENSG00000132535
chr17	7205234	7205244	VEZF1	MA1578.1	DLG4	ENSG00000132535
chr17	7205386	7205396	VEZF1	MA1578.1	DLG4	ENSG00000132535
chr17	37489787	37489797	VEZF1	MA1578.1	DUSP14	ENSG00000276023
chr17	65561395	65561405	VEZF1	MA1578.1	AXIN2	ENSG00000168646
chr19	6863189	6863199	VEZF1	MA1578.1	ADGRE1	ENSG00000174837
chr19	47112840	47112850	VEZF1	MA1578.1	SAE1	ENSG00000142230
chr19	47112975	47112985	VEZF1	MA1578.1	SAE1	ENSG00000142230
chr19	49474357	49474367	VEZF1	MA1578.1	FLT3LG	ENSG00000090554
chr2	84906190	84906200	VEZF1	MA1578.1	TMSB10	ENSG00000034510
chr20	44610405	44610415	VEZF1	MA1578.1	PKIG	ENSG00000168734
chr4	153345164	153345174	VEZF1	MA1578.1	MND1	ENSG00000121211
chr5	50667864	50667874	VEZF1	MA1578.1	PARP8	ENSG00000151883
chr7	36286304	36286314	VEZF1	MA1578.1	EEPD1	ENSG00000122547
chr7	50740178	50740188	VEZF1	MA1578.1	GRB10	ENSG00000106070
chr7	151243617	151243627	VEZF1	MA1578.1	SMARCD3	ENSG00000082014
chr8	19696490	19696500	VEZF1	MA1578.1	CSGALNACT1	ENSG00000147408
chr1	202342142	202342156	XBP1	MA0844.1	UBE2T	ENSG00000077152
chr11	12224735	12224749	XBP1	MA0844.1	MICAL2	ENSG00000133816
chr12	3962769	3962783	XBP1	MA0844.1		ENSG00000256862
chr14	68968182	68968196	XBP1	MA0844.1	ACTN1	ENSG00000072110
chr15	66386769	66386783	XBP1	MA0844.1	MAP2K1	ENSG00000169032
chr17	7214177	7214191	XBP1	MA0844.1	DLG4	ENSG00000132535
chr2	84516428	84516442	XBP1	MA0844.1	DNAH6	ENSG00000115423
chr2	100985090	100985104	XBP1	MA0844.1	NPAS2	ENSG00000170485
chr20	56412191	56412205	XBP1	MA0844.1	CASS4	ENSG00000087589
chr3	45841889	45841903	XBP1	MA0844.1	LZTFL1	ENSG00000163818
chr6	119078758	119078772	XBP1	MA0844.1	FAM184A	ENSG00000111879
chr8	80171665	80171679	XBP1	MA0844.1	TPD52	ENSG00000076554
chr11	118224905	118224917	YY1	MA0095.2	JAML	ENSG00000160593
chr12	95548784	95548796	YY1	MA0095.2	USP44	ENSG00000136014
chr13	27251570	27251582	YY1	MA0095.2	RPL21	ENSG00000122026
chr13	41311255	41311267	YY1	MA0095.2	NAA16	ENSG00000172766
chr15	40161216	40161228	YY1	MA0095.2	BUB1B	ENSG00000156970
chr15	89575365	89575377	YY1	MA0095.2	TICRR	ENSG00000140534
chr16	18790252	18790264	YY1	MA0095.2	RPS15A	ENSG00000134419
chr16	18790317	18790329	YY1	MA0095.2	RPS15A	ENSG00000134419
chr16	53503048	53503060	YY1	MA0095.2	AKTIP	ENSG00000166971
chr16	57447501	57447513	YY1	MA0095.2	CIAPIN1	ENSG00000005194
chr17	7214160	7214172	YY1	MA0095.2	DLG4	ENSG00000132535
chr17	7214941	7214953	YY1	MA0095.2	DLG4	ENSG00000132535
chr17	30378976	30378988	YY1	MA0095.2	CPD	ENSG00000108582
chr18	812546	812558	YY1	MA0095.2	YES1	ENSG00000176105
chr19	47112155	47112167	YY1	MA0095.2	SAE1	ENSG00000142230
chr19	47112343	47112355	YY1	MA0095.2	SAE1	ENSG00000142230
chr19	47113110	47113122	YY1	MA0095.2	SAE1	ENSG00000142230
chr19	49590705	49590717	YY1	MA0095.2	NOSIP	ENSG00000142546
chr2	98736774	98736786	YY1	MA0095.2	MGAT4A	ENSG00000071073
chr2	112626721	112626733	YY1	MA0095.2		ENSG00000231747
chr3	45841985	45841997	YY1	MA0095.2	LZTFL1	ENSG00000163818
chr3	61250161	61250173	YY1	MA0095.2	FHIT	ENSG00000189283
chr3	61251488	61251500	YY1	MA0095.2	FHIT	ENSG00000189283
chr4	112146149	112146161	YY1	MA0095.2	FAM241A	ENSG00000174749
chr5	50667751	50667763	YY1	MA0095.2	PARP8	ENSG00000151883
chr7	151243677	151243689	YY1	MA0095.2	SMARCD3	ENSG00000082014
chr8	80030199	80030211	YY1	MA0095.2	MRPS28	ENSG00000147586
chr16	18790376	18790389	ZBED1	MA0749.1	RPS15A	ENSG00000134419
chr2	84905789	84905802	ZBED1	MA0749.1	TMSB10	ENSG00000034510
chr4	151099715	151099728	ZBED1	MA0749.1	RPS3A	ENSG00000145425
chr1	228735262	228735273	ZBTB12	MA1649.1	RHOU	ENSG00000116574
chr11	9614002	9614013	ZBTB12	MA1649.1	RPL23AP65	ENSG00000243964
chr14	105162574	105162585	ZBTB12	MA1649.1	JAG2	ENSG00000184916
chr15	59105122	59105133	ZBTB12	MA1649.1	CCNB2	ENSG00000157456
chr17	65556477	65556488	ZBTB12	MA1649.1	AXIN2	ENSG00000168646
chr18	24397864	24397875	ZBTB12	MA1649.1	OSBPL1A	ENSG00000141447
chr18	24398011	24398022	ZBTB12	MA1649.1	OSBPL1A	ENSG00000141447
chr19	49474029	49474040	ZBTB12	MA1649.1	FLT3LG	ENSG00000090554
chr20	44610072	44610083	ZBTB12	MA1649.1	PKIG	ENSG00000168734
chr6	29749152	29749163	ZBTB12	MA1649.1	HLA-F-AS1	ENSG00000214922
chr6	46129888	46129899	ZBTB12	MA1649.1	ENPP4	ENSG00000001561
chr7	134646517	134646528	ZBTB12	MA1649.1	BPGM	ENSG00000172331
chr7	134669981	134669992	ZBTB12	MA1649.1	BPGM	ENSG00000172331
chr1	32754296	32754308	ZBTB14	MA1650.1	KIAA1522	ENSG00000162522
chr1	35769451	35769463	ZBTB14	MA1650.1	CLSPN	ENSG00000092853
chr1	35769592	35769604	ZBTB14	MA1650.1	CLSPN	ENSG00000092853
chr1	35769797	35769809	ZBTB14	MA1650.1	CLSPN	ENSG00000092853
chr1	40665484	40665496	ZBTB14	MA1650.1	RIMS3	ENSG00000117016
chr1	40665773	40665785	ZBTB14	MA1650.1	RIMS3	ENSG00000117016
chr1	59814527	59814539	ZBTB14	MA1650.1	HOOK1	ENSG00000134709
chr1	59814773	59814785	ZBTB14	MA1650.1	HOOK1	ENSG00000134709
chr1	59814988	59815000	ZBTB14	MA1650.1	HOOK1	ENSG00000134709
chr1	113390024	113390036	ZBTB14	MA1650.1	MAGI3	ENSG00000081026
chr1	171841366	171841378	ZBTB14	MA1650.1	DNM3	ENSG00000197959
chr1	171841463	171841475	ZBTB14	MA1650.1	DNM3	ENSG00000197959
chr1	244048102	244048114	ZBTB14	MA1650.1	ZBTB18	ENSG00000179456
chr10	17228772	17228784	ZBTB14	MA1650.1	VIM	ENSG00000026025
chr10	17228914	17228926	ZBTB14	MA1650.1	VIM	ENSG00000026025
chr10	17229639	17229651	ZBTB14	MA1650.1	VIM	ENSG00000026025
chr10	17230461	17230473	ZBTB14	MA1650.1	VIM	ENSG00000026025
chr10	60778675	60778687	ZBTB14	MA1650.1	CDK1	ENSG00000170312
chr10	68827837	68827849	ZBTB14	MA1650.1	STOX1	ENSG00000165730
chr10	70477970	70477982	ZBTB14	MA1650.1	PALD1	ENSG00000107719
chr10	70478798	70478810	ZBTB14	MA1650.1	PALD1	ENSG00000107719
chr10	128126587	128126599	ZBTB14	MA1650.1	MKI67	ENSG00000148773
chr10	128150092	128150104	ZBTB14	MA1650.1	MKI67	ENSG00000148773
chr10	128150268	128150280	ZBTB14	MA1650.1	MKI67	ENSG00000148773
chr10	128210308	128210320	ZBTB14	MA1650.1	MKI67	ENSG00000148773
chr10	128210797	128210809	ZBTB14	MA1650.1	MKI67	ENSG00000148773
chr11	9614210	9614222	ZBTB14	MA1650.1	RPL23AP65	ENSG00000243964
chr11	17276953	17276965	ZBTB14	MA1650.1	NUCB2	ENSG00000070081
chr11	59106940	59106952	ZBTB14	MA1650.1	FAM111B	ENSG00000189057
chr11	59171721	59171733	ZBTB14	MA1650.1	DTX4	ENSG00000110042
chr11	59755411	59755423	ZBTB14	MA1650.1	STX3	ENSG00000166900
chr11	76860801	76860813	ZBTB14	MA1650.1	ACER3	ENSG00000078124
chr11	112280139	112280151	ZBTB14	MA1650.1	LINC02762	ENSG00000250303
chr11	120210929	120210941	ZBTB14	MA1650.1	OAF	ENSG00000184232
chr11	133947425	133947437	ZBTB14	MA1650.1	IGSF9B	ENSG00000080854
chr11	134276366	134276378	ZBTB14	MA1650.1	GLB1L3	ENSG00000166105
chr12	53213485	53213497	ZBTB14	MA1650.1	RARG	ENSG00000172819
chr12	53220242	53220254	ZBTB14	MA1650.1	RARG	ENSG00000172819
chr12	53220425	53220437	ZBTB14	MA1650.1	RARG	ENSG00000172819
chr12	95548646	95548658	ZBTB14	MA1650.1	USP44	ENSG00000136014
chr12	95548754	95548766	ZBTB14	MA1650.1	USP44	ENSG00000136014
chr13	27251747	27251759	ZBTB14	MA1650.1	RPL21	ENSG00000122026
chr13	41311267	41311279	ZBTB14	MA1650.1	NAA16	ENSG00000172766
chr13	42574725	42574737	ZBTB14	MA1650.1	TNFSF11	ENSG00000120659
chr13	42575029	42575041	ZBTB14	MA1650.1	TNFSF11	ENSG00000120659
chr13	80343245	80343257	ZBTB14	MA1650.1	SPRY2	ENSG00000136158
chr14	58637617	58637629	ZBTB14	MA1650.1	DACT1	ENSG00000165617
chr14	105168799	105168811	ZBTB14	MA1650.1	JAG2	ENSG00000184916
chr15	66386994	66387006	ZBTB14	MA1650.1	MAP2K1	ENSG00000169032
chr15	89575297	89575309	ZBTB14	MA1650.1	TICRR	ENSG00000140534
chr16	53502986	53502998	ZBTB14	MA1650.1	AKTIP	ENSG00000166971
chr17	3892955	3892967	ZBTB14	MA1650.1	CAMKK1	ENSG00000004660
chr17	3893092	3893104	ZBTB14	MA1650.1	CAMKK1	ENSG00000004660
chr17	3893202	3893214	ZBTB14	MA1650.1	CAMKK1	ENSG00000004660
chr17	4710132	4710144	ZBTB14	MA1650.1	ARRB2	ENSG00000141480
chr17	10697656	10697668	ZBTB14	MA1650.1	ADPRM	ENSG00000170222
chr17	20155825	20155837	ZBTB14	MA1650.1	SPECC1	ENSG00000128487
chr17	37489732	37489744	ZBTB14	MA1650.1	DUSP14	ENSG00000276023
chr17	37489823	37489835	ZBTB14	MA1650.1	DUSP14	ENSG00000276023
chr17	37489902	37489914	ZBTB14	MA1650.1	DUSP14	ENSG00000276023
chr18	11981247	11981259	ZBTB14	MA1650.1	IMPA2	ENSG00000141401
chr19	2702676	2702688	ZBTB14	MA1650.1	GNG7	ENSG00000176533
chr19	29661126	29661138	ZBTB14	MA1650.1	PLEKHF1	ENSG00000166289
chr19	47112845	47112857	ZBTB14	MA1650.1	SAE1	ENSG00000142230
chr19	49534068	49534080	ZBTB14	MA1650.1	RCN3	ENSG00000142552
chr19	49590170	49590182	ZBTB14	MA1650.1	NOSIP	ENSG00000142546
chr2	6865665	6865677	ZBTB14	MA1650.1	RSAD2	ENSG00000134321
chr2	6917252	6917264	ZBTB14	MA1650.1	RNF144A	ENSG00000151692
chr2	6917400	6917412	ZBTB14	MA1650.1	RNF144A	ENSG00000151692
chr2	6917413	6917425	ZBTB14	MA1650.1	RNF144A	ENSG00000151692
chr2	6917432	6917444	ZBTB14	MA1650.1	RNF144A	ENSG00000151692
chr2	6917512	6917524	ZBTB14	MA1650.1	RNF144A	ENSG00000151692
chr2	6917593	6917605	ZBTB14	MA1650.1	RNF144A	ENSG00000151692
chr2	6917694	6917706	ZBTB14	MA1650.1	RNF144A	ENSG00000151692
chr2	9003729	9003741	ZBTB14	MA1650.1	MBOAT2	ENSG00000143797
chr2	23385098	23385110	ZBTB14	MA1650.1	KLHL29	ENSG00000119771
chr2	53768197	53768209	ZBTB14	MA1650.1	CHAC2	ENSG00000143942
chr2	84905254	84905266	ZBTB14	MA1650.1	TMSB10	ENSG00000034510
chr2	84905473	84905485	ZBTB14	MA1650.1	TMSB10	ENSG00000034510
chr2	84906214	84906226	ZBTB14	MA1650.1	TMSB10	ENSG00000034510
chr2	88765807	88765819	ZBTB14	MA1650.1	ANKRD36BP2	ENSG00000230006
chr2	96325296	96325308	ZBTB14	MA1650.1	ITPRIPL1	ENSG00000198885
chr2	98730980	98730992	ZBTB14	MA1650.1	MGAT4A	ENSG00000071073
chr2	112645896	112645908	ZBTB14	MA1650.1	SLC20A1	ENSG00000144136
chr2	172427482	172427494	ZBTB14	MA1650.1	ITGA6	ENSG00000091409
chr20	50190839	50190851	ZBTB14	MA1650.1	CEBPB	ENSG00000172216
chr21	45074473	45074485	ZBTB14	MA1650.1	ADARB1	ENSG00000197381
chr21	45074516	45074528	ZBTB14	MA1650.1	ADARB1	ENSG00000197381
chr22	24952606	24952618	ZBTB14	MA1650.1	KIAA1671	ENSG00000197077
chr3	32106406	32106418	ZBTB14	MA1650.1	GPD1L	ENSG00000152642
chr3	32106822	32106834	ZBTB14	MA1650.1	GPD1L	ENSG00000152642
chr3	42502517	42502529	ZBTB14	MA1650.1	VIPR1	ENSG00000114812
chr3	45841951	45841963	ZBTB14	MA1650.1	LZTFL1	ENSG00000163818
chr3	52154475	52154487	ZBTB14	MA1650.1	POC1A	ENSG00000164087
chr3	52154742	52154754	ZBTB14	MA1650.1	POC1A	ENSG00000164087
chr4	37686526	37686538	ZBTB14	MA1650.1	RELL1	ENSG00000181826
chr4	122732546	122732558	ZBTB14	MA1650.1	BBS12	ENSG00000181004
chr4	174522520	174522532	ZBTB14	MA1650.1	HPGD	ENSG00000164120
chr4	174522563	174522575	ZBTB14	MA1650.1	HPGD	ENSG00000164120
chr5	50666665	50666677	ZBTB14	MA1650.1	PARP8	ENSG00000151883
chr5	80256295	80256307	ZBTB14	MA1650.1	SERINC5	ENSG00000164300
chr5	95646747	95646759	ZBTB14	MA1650.1	RFESD	ENSG00000175449
chr5	95646831	95646843	ZBTB14	MA1650.1	RFESD	ENSG00000175449
chr5	132369902	132369914	ZBTB14	MA1650.1	SLC22A5	ENSG00000197375
chr6	169654722	169654734	ZBTB14	MA1650.1	WDR27	ENSG00000184465
chr6	169654738	169654750	ZBTB14	MA1650.1	WDR27	ENSG00000184465
chr6	169654757	169654769	ZBTB14	MA1650.1	WDR27	ENSG00000184465
chr7	69598286	69598298	ZBTB14	MA1650.1	AUTS2	ENSG00000158321
chr7	69598473	69598485	ZBTB14	MA1650.1	AUTS2	ENSG00000158321
chr7	69598509	69598521	ZBTB14	MA1650.1	AUTS2	ENSG00000158321
chr7	134646543	134646555	ZBTB14	MA1650.1	BPGM	ENSG00000172331
chr7	139778194	139778206	ZBTB14	MA1650.1	TBXAS1	ENSG00000059377
chr7	149873836	149873848	ZBTB14	MA1650.1	ATP6V0E2	ENSG00000171130
chr7	149873922	149873934	ZBTB14	MA1650.1	ATP6V0E2	ENSG00000171130
chr7	149874001	149874013	ZBTB14	MA1650.1	ATP6V0E2	ENSG00000171130
chr7	151245675	151245687	ZBTB14	MA1650.1	SMARCD3	ENSG00000082014
chr8	20303957	20303969	ZBTB14	MA1650.1	LZTS1	ENSG00000061337
chr8	22066891	22066903	ZBTB14	MA1650.1	DMTN	ENSG00000158856
chr8	22066985	22066997	ZBTB14	MA1650.1	DMTN	ENSG00000158856
chr8	27774432	27774444	ZBTB14	MA1650.1	ESCO2	ENSG00000171320
chr8	58553159	58553171	ZBTB14	MA1650.1	SDCBP	ENSG00000137575
chr8	58553215	58553227	ZBTB14	MA1650.1	SDCBP	ENSG00000137575
chr8	80029974	80029986	ZBTB14	MA1650.1	MRPS28	ENSG00000147586
chr8	80171516	80171528	ZBTB14	MA1650.1	TPD52	ENSG00000076554
chr9	470372	470384	ZBTB14	MA1650.1	KANK1	ENSG00000107104
chr9	504403	504415	ZBTB14	MA1650.1	KANK1	ENSG00000107104
chr9	133534827	133534839	ZBTB14	MA1650.1	ADAMTSL2	ENSG00000197859
chr1	32754632	32754645	ZBTB18	MA0698.1	KIAA1522	ENSG00000162522
chr1	87328479	87328492	ZBTB18	MA0698.1	LMO4	ENSG00000143013
chr1	109502712	109502725	ZBTB18	MA0698.1	AMIGO1	ENSG00000181754
chr10	128126724	128126737	ZBTB18	MA0698.1	MKI67	ENSG00000148773
chr11	9613924	9613937	ZBTB18	MA0698.1	RPL23AP65	ENSG00000243964
chr11	9614407	9614420	ZBTB18	MA0698.1	RPL23AP65	ENSG00000243964
chr12	15571229	15571242	ZBTB18	MA0698.1	PTPRO	ENSG00000151490
chr14	68968208	68968221	ZBTB18	MA0698.1	ACTN1	ENSG00000072110
chr17	4710549	4710562	ZBTB18	MA0698.1	ARRB2	ENSG00000141480
chr17	20226944	20226957	ZBTB18	MA0698.1	SPECC1	ENSG00000128487
chr19	34350412	34350425	ZBTB18	MA0698.1	KIAA0355	ENSG00000166398
chr19	49590328	49590341	ZBTB18	MA0698.1	NOSIP	ENSG00000142546
chr19	49590560	49590573	ZBTB18	MA0698.1	NOSIP	ENSG00000142546
chr2	23532896	23532909	ZBTB18	MA0698.1	KLHL29	ENSG00000119771
chr2	172427243	172427256	ZBTB18	MA0698.1	ITGA6	ENSG00000091409
chr20	44610068	44610081	ZBTB18	MA0698.1	PKIG	ENSG00000168734
chr3	52154940	52154953	ZBTB18	MA0698.1	POC1A	ENSG00000164087
chr3	112973963	112973976	ZBTB18	MA0698.1	CD200R1	ENSG00000163606
chr4	122732690	122732703	ZBTB18	MA0698.1	BBS12	ENSG00000181004
chr4	153249204	153249217	ZBTB18	MA0698.1	TRIM2	ENSG00000109654
chr7	66205266	66205279	ZBTB18	MA0698.1	TPST1	ENSG00000169902
chr7	69962970	69962983	ZBTB18	MA0698.1	AUTS2	ENSG00000158321
chr8	17697580	17697593	ZBTB18	MA0698.1	MTUS1	ENSG00000129422
chr8	60909756	60909769	ZBTB18	MA0698.1		ENSG00000254777
chr10	17230547	17230562	ZBTB26	MA1579.1	VIM	ENSG00000026025
chr10	119651402	119651417	ZBTB26	MA1579.1	BAG3	ENSG00000151929
chr10	119652560	119652575	ZBTB26	MA1579.1	BAG3	ENSG00000151929
chr11	9614099	9614114	ZBTB26	MA1579.1	RPL23AP65	ENSG00000243964
chr11	9614528	9614543	ZBTB26	MA1579.1	RPL23AP65	ENSG00000243964
chr11	9614665	9614680	ZBTB26	MA1579.1	RPL23AP65	ENSG00000243964
chr11	59106921	59106936	ZBTB26	MA1579.1	FAM111B	ENSG00000189057
chr11	59107027	59107042	ZBTB26	MA1579.1	FAM111B	ENSG00000189057
chr11	59107104	59107119	ZBTB26	MA1579.1	FAM111B	ENSG00000189057
chr11	59172007	59172022	ZBTB26	MA1579.1	DTX4	ENSG00000110042
chr11	129279472	129279487	ZBTB26	MA1579.1	ARHGAP32	ENSG00000134909
chr12	52645556	52645571	ZBTB26	MA1579.1	KRT2	ENSG00000172867
chr13	41311825	41311840	ZBTB26	MA1579.1	NAA16	ENSG00000172766
chr17	4710293	4710308	ZBTB26	MA1579.1	ARRB2	ENSG00000141480
chr17	37490337	37490352	ZBTB26	MA1579.1	DUSP14	ENSG00000276023
chr19	6863502	6863517	ZBTB26	MA1579.1	ADGRE1	ENSG00000174837
chr19	49476053	49476068	ZBTB26	MA1579.1	FLT3LG	ENSG00000090554
chr19	49533959	49533974	ZBTB26	MA1579.1	RCN3	ENSG00000142552
chr2	84905177	84905192	ZBTB26	MA1579.1	TMSB10	ENSG00000034510
chr3	46693776	46693791	ZBTB26	MA1579.1	ALS2CL	ENSG00000178038
chr3	52154755	52154770	ZBTB26	MA1579.1	POC1A	ENSG00000164087
chr4	122732726	122732741	ZBTB26	MA1579.1	BBS12	ENSG00000181004
chr4	151099102	151099117	ZBTB26	MA1579.1	RPS3A	ENSG00000145425
chr4	152090885	152090900	ZBTB26	MA1579.1	LINC02273	ENSG00000245954
chr4	153153416	153153431	ZBTB26	MA1579.1	TRIM2	ENSG00000109654
chr4	174522632	174522647	ZBTB26	MA1579.1	HPGD	ENSG00000164120
chr5	80256358	80256373	ZBTB26	MA1579.1	SERINC5	ENSG00000164300
chr5	113294921	113294936	ZBTB26	MA1579.1	MCC	ENSG00000171444
chr5	132020470	132020485	ZBTB26	MA1579.1	ACSL6	ENSG00000164398
chr6	46170948	46170963	ZBTB26	MA1579.1	ENPP5	ENSG00000112796
chr8	27774607	27774622	ZBTB26	MA1579.1	ESCO2	ENSG00000171320
chrX	131822420	131822435	ZBTB26	MA1579.1	FIRRE	ENSG00000213468
chr1	207052978	207052993	ZBTB33	MA0527.1	PFKFB2	ENSG00000123836
chr10	17230052	17230067	ZBTB33	MA0527.1	VIM	ENSG00000026025
chr10	68828297	68828312	ZBTB33	MA0527.1	STOX1	ENSG00000165730
chr10	97849795	97849810	ZBTB33	MA0527.1	GOLGA7B	ENSG00000155265
chr10	128210786	128210801	ZBTB33	MA0527.1	MKI67	ENSG00000148773
chr11	129279656	129279671	ZBTB33	MA0527.1	ARHGAP32	ENSG00000134909
chr13	21176599	21176614	ZBTB33	MA0527.1	SKA3	ENSG00000165480
chr13	21176636	21176651	ZBTB33	MA0527.1	SKA3	ENSG00000165480
chr15	45522828	45522843	ZBTB33	MA0527.1	SLC30A4	ENSG00000104154
chr16	18790373	18790388	ZBTB33	MA0527.1	RPS15A	ENSG00000134419
chr16	57447394	57447409	ZBTB33	MA0527.1	CIAPIN1	ENSG00000005194
chr17	8383228	8383243	ZBTB33	MA0527.1	RPL26	ENSG00000161970
chr17	65561736	65561751	ZBTB33	MA0527.1	AXIN2	ENSG00000168646
chr2	9003935	9003950	ZBTB33	MA0527.1	MBOAT2	ENSG00000143797
chr2	53767870	53767885	ZBTB33	MA0527.1	CHAC2	ENSG00000143942
chr4	151099604	151099619	ZBTB33	MA0527.1	RPS3A	ENSG00000145425
chr5	50667318	50667333	ZBTB33	MA0527.1	PARP8	ENSG00000151883
chr6	30744342	30744357	ZBTB33	MA0527.1	IER3	ENSG00000137331
chr6	46130134	46130149	ZBTB33	MA0527.1	ENPP4	ENSG00000001561
chr6	119078852	119078867	ZBTB33	MA0527.1	FAM184A	ENSG00000111879
chr7	36152998	36153013	ZBTB33	MA0527.1	EEPD1	ENSG00000122547
chr7	69598129	69598144	ZBTB33	MA0527.1	AUTS2	ENSG00000158321
chr8	22561969	22561984	ZBTB33	MA0527.1	SORBS3	ENSG00000120896
chr1	87328582	87328595	ZBTB6	MA1581.1	LMO4	ENSG00000143013
chr1	214603248	214603261	ZBTB6	MA1581.1	CENPF	ENSG00000117724
chr10	17229829	17229842	ZBTB6	MA1581.1	VIM	ENSG00000026025
chr10	70478074	70478087	ZBTB6	MA1581.1	PALD1	ENSG00000107719
chr10	73997826	73997839	ZBTB6	MA1581.1	VCL	ENSG00000035403
chr10	128126345	128126358	ZBTB6	MA1581.1	MKI67	ENSG00000148773
chr11	267892	267905	ZBTB6	MA1581.1	NLRP6	ENSG00000174885
chr11	59171607	59171620	ZBTB6	MA1581.1	DTX4	ENSG00000110042
chr11	118224608	118224621	ZBTB6	MA1581.1	JAML	ENSG00000160593
chr11	129279470	129279483	ZBTB6	MA1581.1	ARHGAP32	ENSG00000134909
chr12	15546679	15546692	ZBTB6	MA1581.1	PTPRO	ENSG00000151490
chr12	110124383	110124396	ZBTB6	MA1581.1	IFT81	ENSG00000122970
chr13	41311093	41311106	ZBTB6	MA1581.1	NAA16	ENSG00000172766
chr13	80342972	80342985	ZBTB6	MA1581.1	SPRY2	ENSG00000136158
chr15	28832345	28832358	ZBTB6	MA1581.1	PDCD6IPP2	ENSG00000261377
chr17	37490260	37490273	ZBTB6	MA1581.1	DUSP14	ENSG00000276023
chr17	65556677	65556690	ZBTB6	MA1581.1	AXIN2	ENSG00000168646
chr17	65561579	65561592	ZBTB6	MA1581.1	AXIN2	ENSG00000168646
chr18	11981007	11981020	ZBTB6	MA1581.1	IMPA2	ENSG00000141401
chr19	49580666	49580679	ZBTB6	MA1581.1	NOSIP	ENSG00000142546
chr19	49590116	49590129	ZBTB6	MA1581.1	NOSIP	ENSG00000142546
chr2	23532839	23532852	ZBTB6	MA1581.1	KLHL29	ENSG00000119771
chr2	26764212	26764225	ZBTB6	MA1581.1	SLC35F6	ENSG00000213699
chr2	112646068	112646081	ZBTB6	MA1581.1	SLC20A1	ENSG00000144136
chr22	19718235	19718248	ZBTB6	MA1581.1	SEPTIN5	ENSG00000184702
chr3	55485339	55485352	ZBTB6	MA1581.1	WNT5A	ENSG00000114251
chr4	16916858	16916871	ZBTB6	MA1581.1	LDB2	ENSG00000169744
chr4	174522402	174522415	ZBTB6	MA1581.1	HPGD	ENSG00000164120
chr5	50667997	50668010	ZBTB6	MA1581.1	PARP8	ENSG00000151883
chr5	142108610	142108623	ZBTB6	MA1581.1	NDFIP1	ENSG00000131507
chr5	142145496	142145509	ZBTB6	MA1581.1	NDFIP1	ENSG00000131507
chr7	36153026	36153039	ZBTB6	MA1581.1	EEPD1	ENSG00000122547
chr7	69962927	69962940	ZBTB6	MA1581.1	AUTS2	ENSG00000158321
chr1	14924092	14924105	ZBTB7A	MA0750.2	KAZN	ENSG00000189337
chr1	59814893	59814906	ZBTB7A	MA0750.2	HOOK1	ENSG00000134709
chr1	160837696	160837709	ZBTB7A	MA0750.2	CD244	ENSG00000122223
chr1	160837726	160837739	ZBTB7A	MA0750.2	CD244	ENSG00000122223
chr1	205485667	205485680	ZBTB7A	MA0750.2	CDK18	ENSG00000117266
chr10	17229783	17229796	ZBTB7A	MA0750.2	VIM	ENSG00000026025
chr10	97849814	97849827	ZBTB7A	MA0750.2	GOLGA7B	ENSG00000155265
chr11	7513675	7513688	ZBTB7A	MA0750.2	PPFIBP2	ENSG00000166387
chr11	9614218	9614231	ZBTB7A	MA0750.2	RPL23AP65	ENSG00000243964
chr11	12224798	12224811	ZBTB7A	MA0750.2	MICAL2	ENSG00000133816
chr12	4321188	4321201	ZBTB7A	MA0750.2	TIGAR	ENSG00000078237
chr12	53221577	53221590	ZBTB7A	MA0750.2	RARG	ENSG00000172819
chr12	66302499	66302512	ZBTB7A	MA0750.2	HELB	ENSG00000127311
chr13	27251258	27251271	ZBTB7A	MA0750.2	RPL21	ENSG00000122026
chr14	20469759	20469772	ZBTB7A	MA0750.2	PNP	ENSG00000198805
chr15	59104814	59104827	ZBTB7A	MA0750.2	CCNB2	ENSG00000157456
chr15	90352373	90352386	ZBTB7A	MA0750.2	ZNF774	ENSG00000196391
chr16	53503380	53503393	ZBTB7A	MA0750.2	AKTIP	ENSG00000166971
chr16	85936287	85936300	ZBTB7A	MA0750.2	LINC02132	ENSG00000268804
chr17	7205409	7205422	ZBTB7A	MA0750.2	DLG4	ENSG00000132535
chr17	7214433	7214446	ZBTB7A	MA0750.2	DLG4	ENSG00000132535
chr17	8383201	8383214	ZBTB7A	MA0750.2	RPL26	ENSG00000161970
chr17	10697567	10697580	ZBTB7A	MA0750.2	ADPRM	ENSG00000170222
chr18	813283	813296	ZBTB7A	MA0750.2	YES1	ENSG00000176105
chr19	29665367	29665380	ZBTB7A	MA0750.2	PLEKHF1	ENSG00000166289
chr19	29673172	29673185	ZBTB7A	MA0750.2	PLEKHF1	ENSG00000166289
chr19	34254553	34254566	ZBTB7A	MA0750.2	KIAA0355	ENSG00000166398
chr19	47130911	47130924	ZBTB7A	MA0750.2	SAE1	ENSG00000142230
chr19	47131093	47131106	ZBTB7A	MA0750.2	SAE1	ENSG00000142230
chr19	49580599	49580612	ZBTB7A	MA0750.2	NOSIP	ENSG00000142546
chr19	49580621	49580634	ZBTB7A	MA0750.2	NOSIP	ENSG00000142546
chr19	49580645	49580658	ZBTB7A	MA0750.2	NOSIP	ENSG00000142546
chr19	49590442	49590455	ZBTB7A	MA0750.2	NOSIP	ENSG00000142546
chr2	6865872	6865885	ZBTB7A	MA0750.2	RSAD2	ENSG00000134321
chr2	26764269	26764282	ZBTB7A	MA0750.2	SLC35F6	ENSG00000213699
chr2	98771824	98771837	ZBTB7A	MA0750.2	LINC02611	ENSG00000226791
chr2	112645999	112646012	ZBTB7A	MA0750.2	SLC20A1	ENSG00000144136
chr2	147844480	147844493	ZBTB7A	MA0750.2	ACVR2A	ENSG00000121989
chr2	172427422	172427435	ZBTB7A	MA0750.2	ITGA6	ENSG00000091409
chr2	196263253	196263266	ZBTB7A	MA0750.2	HECW2-AS1	ENSG00000229056
chr20	44610076	44610089	ZBTB7A	MA0750.2	PKIG	ENSG00000168734
chr21	17512957	17512970	ZBTB7A	MA0750.2	CXADR	ENSG00000154639
chr21	45152519	45152532	ZBTB7A	MA0750.2	ADARB1	ENSG00000197381
chr3	32106793	32106806	ZBTB7A	MA0750.2	GPD1L	ENSG00000152642
chr3	45842238	45842251	ZBTB7A	MA0750.2	LZTFL1	ENSG00000163818
chr3	52154873	52154886	ZBTB7A	MA0750.2	POC1A	ENSG00000164087
chr3	121546086	121546099	ZBTB7A	MA0750.2	POLQ	ENSG00000051341
chr4	83110594	83110607	ZBTB7A	MA0750.2	PLAC8	ENSG00000145287
chr4	151099617	151099630	ZBTB7A	MA0750.2	RPS3A	ENSG00000145425
chr4	153153456	153153469	ZBTB7A	MA0750.2	TRIM2	ENSG00000109654
chr5	50667805	50667818	ZBTB7A	MA0750.2	PARP8	ENSG00000151883
chr5	80256190	80256203	ZBTB7A	MA0750.2	SERINC5	ENSG00000164300
chr5	80256227	80256240	ZBTB7A	MA0750.2	SERINC5	ENSG00000164300
chr5	95646861	95646874	ZBTB7A	MA0750.2	RFESD	ENSG00000175449
chr7	36286417	36286430	ZBTB7A	MA0750.2	EEPD1	ENSG00000122547
chr7	36286447	36286460	ZBTB7A	MA0750.2	EEPD1	ENSG00000122547
chr7	50740289	50740302	ZBTB7A	MA0750.2	GRB10	ENSG00000106070
chr7	69604163	69604176	ZBTB7A	MA0750.2	AUTS2	ENSG00000158321
chr7	134670024	134670037	ZBTB7A	MA0750.2	BPGM	ENSG00000172331
chr8	132760673	132760686	ZBTB7A	MA0750.2	TMEM71	ENSG00000165071
chr9	98796569	98796582	ZBTB7A	MA0750.2	ANKS6	ENSG00000165138
chr1	31760886	31760898	ZBTB7B	MA0694.1	ADGRB2	ENSG00000121753
chr1	32754280	32754292	ZBTB7B	MA0694.1	KIAA1522	ENSG00000162522
chr11	17277179	17277191	ZBTB7B	MA0694.1	NUCB2	ENSG00000070081
chr11	112280153	112280165	ZBTB7B	MA0694.1	LINC02762	ENSG00000250303
chr12	95548963	95548975	ZBTB7B	MA0694.1	USP44	ENSG00000136014
chr14	67488364	67488376	ZBTB7B	MA0694.1	TMEM229B	ENSG00000198133
chr15	59104707	59104719	ZBTB7B	MA0694.1	CCNB2	ENSG00000157456
chr17	66192209	66192221	ZBTB7B	MA0694.1	CEP112	ENSG00000154240
chr19	29673180	29673192	ZBTB7B	MA0694.1	PLEKHF1	ENSG00000166289
chr19	47112892	47112904	ZBTB7B	MA0694.1	SAE1	ENSG00000142230
chr2	37324543	37324555	ZBTB7B	MA0694.1	PRKD3	ENSG00000115825
chr2	37376749	37376761	ZBTB7B	MA0694.1	QPCT	ENSG00000115828
chr2	147844489	147844501	ZBTB7B	MA0694.1	ACVR2A	ENSG00000121989
chr21	14216018	14216030	ZBTB7B	MA0694.1	RBM11	ENSG00000185272
chr21	45074412	45074424	ZBTB7B	MA0694.1	ADARB1	ENSG00000197381
chr3	52154477	52154489	ZBTB7B	MA0694.1	POC1A	ENSG00000164087
chr4	151099744	151099756	ZBTB7B	MA0694.1	RPS3A	ENSG00000145425
chr5	50667736	50667748	ZBTB7B	MA0694.1	PARP8	ENSG00000151883
chr8	17697725	17697737	ZBTB7B	MA0694.1	MTUS1	ENSG00000129422
chr8	22574453	22574465	ZBTB7B	MA0694.1	SORBS3	ENSG00000120896
chr1	15792179	15792190	ZEB1	MA0103.3	RPL12P14	ENSG00000224321
chr1	23531428	23531439	ZEB1	MA0103.3	E2F2	ENSG00000007968
chr1	23540009	23540020	ZEB1	MA0103.3	E2F2	ENSG00000007968
chr1	23619623	23619634	ZEB1	MA0103.3	MDS2	ENSG00000197880
chr1	23619750	23619761	ZEB1	MA0103.3	MDS2	ENSG00000197880
chr1	23619819	23619830	ZEB1	MA0103.3	MDS2	ENSG00000197880
chr1	40665459	40665470	ZEB1	MA0103.3	RIMS3	ENSG00000117016
chr1	40669006	40669017	ZEB1	MA0103.3	RIMS3	ENSG00000117016
chr1	59814580	59814591	ZEB1	MA0103.3	HOOK1	ENSG00000134709
chr1	207053201	207053212	ZEB1	MA0103.3	PFKFB2	ENSG00000123836
chr1	244047833	244047844	ZEB1	MA0103.3	ZBTB18	ENSG00000179456
chr10	17229896	17229907	ZEB1	MA0103.3	VIM	ENSG00000026025
chr10	68827860	68827871	ZEB1	MA0103.3	STOX1	ENSG00000165730
chr10	68828196	68828207	ZEB1	MA0103.3	STOX1	ENSG00000165730
chr10	70477810	70477821	ZEB1	MA0103.3	PALD1	ENSG00000107719
chr10	128150159	128150170	ZEB1	MA0103.3	MKI67	ENSG00000148773
chr10	128212169	128212180	ZEB1	MA0103.3	MKI67	ENSG00000148773
chr11	9614365	9614376	ZEB1	MA0103.3	RPL23AP65	ENSG00000243964
chr11	59106984	59106995	ZEB1	MA0103.3	FAM111B	ENSG00000189057
chr11	133956956	133956967	ZEB1	MA0103.3	IGSF9B	ENSG00000080854
chr12	4321008	4321019	ZEB1	MA0103.3	TIGAR	ENSG00000078237
chr12	95548667	95548678	ZEB1	MA0103.3	USP44	ENSG00000136014
chr13	21176711	21176722	ZEB1	MA0103.3	SKA3	ENSG00000165480
chr13	42574998	42575009	ZEB1	MA0103.3	TNFSF11	ENSG00000120659
chr14	67488657	67488668	ZEB1	MA0103.3	TMEM229B	ENSG00000198133
chr14	68968247	68968258	ZEB1	MA0103.3	ACTN1	ENSG00000072110
chr14	105168804	105168815	ZEB1	MA0103.3	JAG2	ENSG00000184916
chr15	66386626	66386637	ZEB1	MA0103.3	MAP2K1	ENSG00000169032
chr15	90352276	90352287	ZEB1	MA0103.3	ZNF774	ENSG00000196391
chr16	1025397	1025408	ZEB1	MA0103.3		ENSG00000260496
chr16	1025493	1025504	ZEB1	MA0103.3		ENSG00000260496
chr16	53502962	53502973	ZEB1	MA0103.3	AKTIP	ENSG00000166971
chr16	53502982	53502993	ZEB1	MA0103.3	AKTIP	ENSG00000166971
chr16	53503361	53503372	ZEB1	MA0103.3	AKTIP	ENSG00000166971
chr16	57447336	57447347	ZEB1	MA0103.3	CIAPIN1	ENSG00000005194
chr17	4710121	4710132	ZEB1	MA0103.3	ARRB2	ENSG00000141480
chr17	7214405	7214416	ZEB1	MA0103.3	DLG4	ENSG00000132535
chr17	8383736	8383747	ZEB1	MA0103.3	RPL26	ENSG00000161970
chr17	37490105	37490116	ZEB1	MA0103.3	DUSP14	ENSG00000276023
chr17	76624069	76624080	ZEB1	MA0103.3	ST6GALNAC1	ENSG00000070526
chr19	43639829	43639840	ZEB1	MA0103.3	CADM4	ENSG00000105767
chr19	47113730	47113741	ZEB1	MA0103.3	SAE1	ENSG00000142230
chr2	37390664	37390675	ZEB1	MA0103.3	QPCT	ENSG00000115828
chr2	98730911	98730922	ZEB1	MA0103.3	MGAT4A	ENSG00000071073
chr2	172427287	172427298	ZEB1	MA0103.3	ITGA6	ENSG00000091409
chr20	50186415	50186426	ZEB1	MA0103.3	CEBPB	ENSG00000172216
chr20	50190973	50190984	ZEB1	MA0103.3	CEBPB	ENSG00000172216
chr21	17512975	17512986	ZEB1	MA0103.3	CXADR	ENSG00000154639
chr21	45074410	45074421	ZEB1	MA0103.3	ADARB1	ENSG00000197381
chr22	25069037	25069048	ZEB1	MA0103.3	KIAA1671	ENSG00000197077
chr22	39598256	39598267	ZEB1	MA0103.3	CACNA1I	ENSG00000100346
chr3	59857933	59857944	ZEB1	MA0103.3	FHIT	ENSG00000189283
chr3	61250034	61250045	ZEB1	MA0103.3	FHIT	ENSG00000189283
chr3	190322238	190322249	ZEB1	MA0103.3	CLDN1	ENSG00000163347
chr3	190322262	190322273	ZEB1	MA0103.3	CLDN1	ENSG00000163347
chr4	174522618	174522629	ZEB1	MA0103.3	HPGD	ENSG00000164120
chr5	80255890	80255901	ZEB1	MA0103.3	SERINC5	ENSG00000164300
chr5	102296332	102296343	ZEB1	MA0103.3	SLCO4C1	ENSG00000173930
chr6	29749049	29749060	ZEB1	MA0103.3	HLA-F-AS1	ENSG00000214922
chr6	46170938	46170949	ZEB1	MA0103.3	ENPP5	ENSG00000112796
chr6	107675234	107675245	ZEB1	MA0103.3		ENSG00000280135
chr7	24573145	24573156	ZEB1	MA0103.3	MPP6	ENSG00000105926
chr7	24573716	24573727	ZEB1	MA0103.3	MPP6	ENSG00000105926
chr7	134646485	134646496	ZEB1	MA0103.3	BPGM	ENSG00000172331
chr7	134646931	134646942	ZEB1	MA0103.3	BPGM	ENSG00000172331
chr7	139778359	139778370	ZEB1	MA0103.3	TBXAS1	ENSG00000059377
chr7	151245454	151245465	ZEB1	MA0103.3	SMARCD3	ENSG00000082014
chr7	151303615	151303626	ZEB1	MA0103.3	SMARCD3	ENSG00000082014
chr8	60929130	60929141	ZEB1	MA0103.3		ENSG00000254777
chr8	60929341	60929352	ZEB1	MA0103.3		ENSG00000254777
chr8	80171316	80171327	ZEB1	MA0103.3	TPD52	ENSG00000076554
chr8	119638879	119638890	ZEB1	MA0103.3	ENPP2	ENSG00000136960
chr9	5339530	5339541	ZEB1	MA0103.3	RLN1	ENSG00000107018
chr9	133534843	133534854	ZEB1	MA0103.3	ADAMTSL2	ENSG00000197859
chr1	40665497	40665507	ZKSCAN1	MA1585.1	RIMS3	ENSG00000117016
chr10	60778249	60778259	ZKSCAN1	MA1585.1	CDK1	ENSG00000170312
chr11	118225184	118225194	ZKSCAN1	MA1585.1	JAML	ENSG00000160593
chr17	7205528	7205538	ZKSCAN1	MA1585.1	DLG4	ENSG00000132535
chr17	37490316	37490326	ZKSCAN1	MA1585.1	DUSP14	ENSG00000276023
chr19	49506748	49506758	ZKSCAN1	MA1585.1	FCGRT	ENSG00000104870
chr19	49533921	49533931	ZKSCAN1	MA1585.1	RCN3	ENSG00000142552
chr2	98771981	98771991	ZKSCAN1	MA1585.1	LINC02611	ENSG00000226791
