## Supplemental Table S4 for "Decoding mutational hotspots in human disease through the gene modules governing thymic regulatory T cells" (part 3 of 3)

### Sheet: TFBS at Other DEGs (continued)
TFBS_chr	TFBS_start	TFBS_end	TF_hgnc_symbol	jaspar_motif_id	target_hgnc_symbol	ensembl_gene_id
chr3	60010856	60010866	ZKSCAN1	MA1585.1	FHIT	ENSG00000189283
chr8	60927657	60927667	ZKSCAN1	MA1585.1		ENSG00000254777
chr8	80085315	80085325	ZKSCAN1	MA1585.1	TPD52	ENSG00000076554
chr9	98796598	98796608	ZKSCAN1	MA1585.1	ANKS6	ENSG00000165138
chr1	59814836	59814850	ZKSCAN5	MA1652.1	HOOK1	ENSG00000134709
chr1	59815187	59815201	ZKSCAN5	MA1652.1	HOOK1	ENSG00000134709
chr1	84689994	84690008	ZKSCAN5	MA1652.1	SSX2IP	ENSG00000117155
chr1	84690153	84690167	ZKSCAN5	MA1652.1	SSX2IP	ENSG00000117155
chr1	109249557	109249571	ZKSCAN5	MA1652.1	CELSR2	ENSG00000143126
chr1	160837724	160837738	ZKSCAN5	MA1652.1	CD244	ENSG00000122223
chr1	205529082	205529096	ZKSCAN5	MA1652.1	CDK18	ENSG00000117266
chr10	17228644	17228658	ZKSCAN5	MA1652.1	VIM	ENSG00000026025
chr10	17228917	17228931	ZKSCAN5	MA1652.1	VIM	ENSG00000026025
chr10	70477865	70477879	ZKSCAN5	MA1652.1	PALD1	ENSG00000107719
chr10	73997730	73997744	ZKSCAN5	MA1652.1	VCL	ENSG00000035403
chr10	119651283	119651297	ZKSCAN5	MA1652.1	BAG3	ENSG00000151929
chr10	128212244	128212258	ZKSCAN5	MA1652.1	MKI67	ENSG00000148773
chr11	17276579	17276593	ZKSCAN5	MA1652.1	NUCB2	ENSG00000070081
chr11	59172017	59172031	ZKSCAN5	MA1652.1	DTX4	ENSG00000110042
chr11	112280771	112280785	ZKSCAN5	MA1652.1	LINC02762	ENSG00000250303
chr11	118225166	118225180	ZKSCAN5	MA1652.1	JAML	ENSG00000160593
chr11	120210975	120210989	ZKSCAN5	MA1652.1	OAF	ENSG00000184232
chr11	133945418	133945432	ZKSCAN5	MA1652.1	IGSF9B	ENSG00000080854
chr11	133957109	133957123	ZKSCAN5	MA1652.1	IGSF9B	ENSG00000080854
chr12	4321333	4321347	ZKSCAN5	MA1652.1	TIGAR	ENSG00000078237
chr12	4321387	4321401	ZKSCAN5	MA1652.1	TIGAR	ENSG00000078237
chr12	53221092	53221106	ZKSCAN5	MA1652.1	RARG	ENSG00000172819
chr12	53221408	53221422	ZKSCAN5	MA1652.1	RARG	ENSG00000172819
chr12	53221425	53221439	ZKSCAN5	MA1652.1	RARG	ENSG00000172819
chr13	42575208	42575222	ZKSCAN5	MA1652.1	TNFSF11	ENSG00000120659
chr15	28832082	28832096	ZKSCAN5	MA1652.1	PDCD6IPP2	ENSG00000261377
chr15	66386867	66386881	ZKSCAN5	MA1652.1	MAP2K1	ENSG00000169032
chr15	90352371	90352385	ZKSCAN5	MA1652.1	ZNF774	ENSG00000196391
chr16	18790335	18790349	ZKSCAN5	MA1652.1	RPS15A	ENSG00000134419
chr16	53518905	53518919	ZKSCAN5	MA1652.1	AKTIP	ENSG00000166971
chr16	57447334	57447348	ZKSCAN5	MA1652.1	CIAPIN1	ENSG00000005194
chr17	4710120	4710134	ZKSCAN5	MA1652.1	ARRB2	ENSG00000141480
chr17	7204772	7204786	ZKSCAN5	MA1652.1	DLG4	ENSG00000132535
chr17	8383357	8383371	ZKSCAN5	MA1652.1	RPL26	ENSG00000161970
chr17	30378740	30378754	ZKSCAN5	MA1652.1	CPD	ENSG00000108582
chr17	65556705	65556719	ZKSCAN5	MA1652.1	AXIN2	ENSG00000168646
chr19	29671914	29671928	ZKSCAN5	MA1652.1	PLEKHF1	ENSG00000166289
chr19	43639918	43639932	ZKSCAN5	MA1652.1	CADM4	ENSG00000105767
chr19	47113298	47113312	ZKSCAN5	MA1652.1	SAE1	ENSG00000142230
chr19	47113488	47113502	ZKSCAN5	MA1652.1	SAE1	ENSG00000142230
chr19	47113782	47113796	ZKSCAN5	MA1652.1	SAE1	ENSG00000142230
chr19	49474428	49474442	ZKSCAN5	MA1652.1	FLT3LG	ENSG00000090554
chr19	49589830	49589844	ZKSCAN5	MA1652.1	NOSIP	ENSG00000142546
chr2	6865882	6865896	ZKSCAN5	MA1652.1	RSAD2	ENSG00000134321
chr2	23532936	23532950	ZKSCAN5	MA1652.1	KLHL29	ENSG00000119771
chr2	37390717	37390731	ZKSCAN5	MA1652.1	QPCT	ENSG00000115828
chr2	98771825	98771839	ZKSCAN5	MA1652.1	LINC02611	ENSG00000226791
chr21	17512958	17512972	ZKSCAN5	MA1652.1	CXADR	ENSG00000154639
chr21	45152520	45152534	ZKSCAN5	MA1652.1	ADARB1	ENSG00000197381
chr3	45915713	45915727	ZKSCAN5	MA1652.1	LZTFL1	ENSG00000163818
chr3	55485361	55485375	ZKSCAN5	MA1652.1	WNT5A	ENSG00000114251
chr3	60010910	60010924	ZKSCAN5	MA1652.1	FHIT	ENSG00000189283
chr3	61251620	61251634	ZKSCAN5	MA1652.1	FHIT	ENSG00000189283
chr3	112128977	112128991	ZKSCAN5	MA1652.1	GCSAM	ENSG00000174500
chr4	108173051	108173065	ZKSCAN5	MA1652.1	LEF1-AS1	ENSG00000232021
chr4	122732462	122732476	ZKSCAN5	MA1652.1	BBS12	ENSG00000181004
chr4	151099615	151099629	ZKSCAN5	MA1652.1	RPS3A	ENSG00000145425
chr4	153153169	153153183	ZKSCAN5	MA1652.1	TRIM2	ENSG00000109654
chr4	153153443	153153457	ZKSCAN5	MA1652.1	TRIM2	ENSG00000109654
chr4	153344608	153344622	ZKSCAN5	MA1652.1	MND1	ENSG00000121211
chr5	373929	373943	ZKSCAN5	MA1652.1	AHRR	ENSG00000063438
chr5	74640764	74640778	ZKSCAN5	MA1652.1	ENC1	ENSG00000171617
chr5	80256225	80256239	ZKSCAN5	MA1652.1	SERINC5	ENSG00000164300
chr5	95647168	95647182	ZKSCAN5	MA1652.1	RFESD	ENSG00000175449
chr5	132020329	132020343	ZKSCAN5	MA1652.1	ACSL6	ENSG00000164398
chr5	132020345	132020359	ZKSCAN5	MA1652.1	ACSL6	ENSG00000164398
chr5	132020419	132020433	ZKSCAN5	MA1652.1	ACSL6	ENSG00000164398
chr6	24936973	24936987	ZKSCAN5	MA1652.1	RIPOR2	ENSG00000111913
chr6	119078670	119078684	ZKSCAN5	MA1652.1	FAM184A	ENSG00000111879
chr7	36286281	36286295	ZKSCAN5	MA1652.1	EEPD1	ENSG00000122547
chr7	38362769	38362783	ZKSCAN5	MA1652.1	TRGV2	ENSG00000233306
chr7	69604161	69604175	ZKSCAN5	MA1652.1	AUTS2	ENSG00000158321
chr7	134670022	134670036	ZKSCAN5	MA1652.1	BPGM	ENSG00000172331
chr7	151243492	151243506	ZKSCAN5	MA1652.1	SMARCD3	ENSG00000082014
chr7	151243591	151243605	ZKSCAN5	MA1652.1	SMARCD3	ENSG00000082014
chr8	19696485	19696499	ZKSCAN5	MA1652.1	CSGALNACT1	ENSG00000147408
chr8	22574515	22574529	ZKSCAN5	MA1652.1	SORBS3	ENSG00000120896
chr8	42712832	42712846	ZKSCAN5	MA1652.1		ENSG00000255101
chr8	60929361	60929375	ZKSCAN5	MA1652.1		ENSG00000254777
chr8	80171532	80171546	ZKSCAN5	MA1652.1	TPD52	ENSG00000076554
chr8	104589038	104589052	ZKSCAN5	MA1652.1	LRP12	ENSG00000147650
chr8	132703651	132703665	ZKSCAN5	MA1652.1	TMEM71	ENSG00000165071
chr8	132760671	132760685	ZKSCAN5	MA1652.1	TMEM71	ENSG00000165071
chr9	5339203	5339217	ZKSCAN5	MA1652.1	RLN1	ENSG00000107018
chr9	5339528	5339542	ZKSCAN5	MA1652.1	RLN1	ENSG00000107018
chr9	95462591	95462605	ZKSCAN5	MA1652.1	PTCH1	ENSG00000185920
chr9	133534634	133534648	ZKSCAN5	MA1652.1	ADAMTSL2	ENSG00000197859
chr1	84690159	84690173	ZNF135	MA1587.1	SSX2IP	ENSG00000117155
chr1	244049662	244049676	ZNF135	MA1587.1	ZBTB18	ENSG00000179456
chr1	244049790	244049804	ZNF135	MA1587.1	ZBTB18	ENSG00000179456
chr10	17229441	17229455	ZNF135	MA1587.1	VIM	ENSG00000026025
chr10	60778661	60778675	ZNF135	MA1587.1	CDK1	ENSG00000170312
chr10	80408429	80408443	ZNF135	MA1587.1	PRXL2A	ENSG00000122378
chr11	17276499	17276513	ZNF135	MA1587.1	NUCB2	ENSG00000070081
chr11	118224605	118224619	ZNF135	MA1587.1	JAML	ENSG00000160593
chr11	129279388	129279402	ZNF135	MA1587.1	ARHGAP32	ENSG00000134909
chr11	129279467	129279481	ZNF135	MA1587.1	ARHGAP32	ENSG00000134909
chr12	3962758	3962772	ZNF135	MA1587.1		ENSG00000256862
chr13	42575040	42575054	ZNF135	MA1587.1	TNFSF11	ENSG00000120659
chr15	66386606	66386620	ZNF135	MA1587.1	MAP2K1	ENSG00000169032
chr16	53503333	53503347	ZNF135	MA1587.1	AKTIP	ENSG00000166971
chr16	85936264	85936278	ZNF135	MA1587.1	LINC02132	ENSG00000268804
chr17	3893493	3893507	ZNF135	MA1587.1	CAMKK1	ENSG00000004660
chr18	812200	812214	ZNF135	MA1587.1	YES1	ENSG00000176105
chr19	34254502	34254516	ZNF135	MA1587.1	KIAA0355	ENSG00000166398
chr19	47113488	47113502	ZNF135	MA1587.1	SAE1	ENSG00000142230
chr2	37324931	37324945	ZNF135	MA1587.1	PRKD3	ENSG00000115825
chr2	84516264	84516278	ZNF135	MA1587.1	DNAH6	ENSG00000115423
chr2	84906126	84906140	ZNF135	MA1587.1	TMSB10	ENSG00000034510
chr2	105398927	105398941	ZNF135	MA1587.1	FHL2	ENSG00000115641
chr2	112646087	112646101	ZNF135	MA1587.1	SLC20A1	ENSG00000144136
chr2	221571328	221571342	ZNF135	MA1587.1	EPHA4	ENSG00000116106
chr20	25407691	25407705	ZNF135	MA1587.1	GINS1	ENSG00000101003
chr3	45841859	45841873	ZNF135	MA1587.1	LZTFL1	ENSG00000163818
chr3	45915741	45915755	ZNF135	MA1587.1	LZTFL1	ENSG00000163818
chr3	121546098	121546112	ZNF135	MA1587.1	POLQ	ENSG00000051341
chr4	122732449	122732463	ZNF135	MA1587.1	BBS12	ENSG00000181004
chr5	95731278	95731292	ZNF135	MA1587.1	RHOBTB3	ENSG00000164292
chr5	142108884	142108898	ZNF135	MA1587.1	NDFIP1	ENSG00000131507
chr6	73696362	73696376	ZNF135	MA1587.1	CD109	ENSG00000156535
chr6	119078855	119078869	ZNF135	MA1587.1	FAM184A	ENSG00000111879
chr6	169654803	169654817	ZNF135	MA1587.1	WDR27	ENSG00000184465
chr6	169654841	169654855	ZNF135	MA1587.1	WDR27	ENSG00000184465
chr7	36286415	36286429	ZNF135	MA1587.1	EEPD1	ENSG00000122547
chr7	66205283	66205297	ZNF135	MA1587.1	TPST1	ENSG00000169902
chr8	20304120	20304134	ZNF135	MA1587.1	LZTS1	ENSG00000061337
chr8	60678572	60678586	ZNF135	MA1587.1	CHD7	ENSG00000171316
chr8	80030266	80030280	ZNF135	MA1587.1	MRPS28	ENSG00000147586
chr8	80030339	80030353	ZNF135	MA1587.1	MRPS28	ENSG00000147586
chr8	80171155	80171169	ZNF135	MA1587.1	TPD52	ENSG00000076554
chr8	119638884	119638898	ZNF135	MA1587.1	ENPP2	ENSG00000136960
chr9	470393	470407	ZNF135	MA1587.1	KANK1	ENSG00000107104
chr11	134275550	134275565	ZNF136	MA1588.1	GLB1L3	ENSG00000166105
chr18	812801	812816	ZNF136	MA1588.1	YES1	ENSG00000176105
chr3	13544607	13544622	ZNF136	MA1588.1	FBLN2	ENSG00000163520
chr3	13544712	13544727	ZNF136	MA1588.1	FBLN2	ENSG00000163520
chr3	45861407	45861422	ZNF136	MA1588.1	LZTFL1	ENSG00000163818
chr3	60017793	60017808	ZNF136	MA1588.1	FHIT	ENSG00000189283
chr5	132020136	132020151	ZNF136	MA1588.1	ACSL6	ENSG00000164398
chr6	29749031	29749046	ZNF136	MA1588.1	HLA-F-AS1	ENSG00000214922
chr7	69604139	69604154	ZNF136	MA1588.1	AUTS2	ENSG00000158321
chr7	111083433	111083448	ZNF136	MA1588.1	LRRN3	ENSG00000173114
chr8	17697750	17697765	ZNF136	MA1588.1	MTUS1	ENSG00000129422
chr8	22574447	22574462	ZNF136	MA1588.1	SORBS3	ENSG00000120896
chr8	80230952	80230967	ZNF136	MA1588.1	TPD52	ENSG00000076554
chr8	80231033	80231048	ZNF136	MA1588.1	TPD52	ENSG00000076554
chr1	35769953	35769974	ZNF140	MA1589.1	CLSPN	ENSG00000092853
chr1	101236786	101236807	ZNF140	MA1589.1		ENSG00000225938
chr1	160837691	160837712	ZNF140	MA1589.1	CD244	ENSG00000122223
chr1	202342104	202342125	ZNF140	MA1589.1	UBE2T	ENSG00000077152
chr12	53219860	53219881	ZNF140	MA1589.1	RARG	ENSG00000172819
chr12	66302593	66302614	ZNF140	MA1589.1	HELB	ENSG00000127311
chr17	8383330	8383351	ZNF140	MA1589.1	RPL26	ENSG00000161970
chr17	65556588	65556609	ZNF140	MA1589.1	AXIN2	ENSG00000168646
chr18	812699	812720	ZNF140	MA1589.1	YES1	ENSG00000176105
chr2	37376655	37376676	ZNF140	MA1589.1	QPCT	ENSG00000115828
chr2	84906167	84906188	ZNF140	MA1589.1	TMSB10	ENSG00000034510
chr2	105398741	105398762	ZNF140	MA1589.1	FHL2	ENSG00000115641
chr5	50668018	50668039	ZNF140	MA1589.1	PARP8	ENSG00000151883
chr8	58552999	58553020	ZNF140	MA1589.1	SDCBP	ENSG00000137575
chr8	60909536	60909557	ZNF140	MA1589.1		ENSG00000254777
chr8	60909750	60909771	ZNF140	MA1589.1		ENSG00000254777
chr1	101236195	101236211	ZNF143	MA0088.2		ENSG00000225938
chr1	160837714	160837730	ZNF143	MA0088.2	CD244	ENSG00000122223
chr10	73997848	73997864	ZNF143	MA0088.2	VCL	ENSG00000035403
chr10	127293883	127293899	ZNF143	MA0088.2	DOCK1	ENSG00000150760
chr11	12224786	12224802	ZNF143	MA0088.2	MICAL2	ENSG00000133816
chr11	17276551	17276567	ZNF143	MA0088.2	NUCB2	ENSG00000070081
chr13	21176340	21176356	ZNF143	MA0088.2	SKA3	ENSG00000165480
chr15	40160915	40160931	ZNF143	MA0088.2	BUB1B	ENSG00000156970
chr15	40160964	40160980	ZNF143	MA0088.2	BUB1B	ENSG00000156970
chr17	7215153	7215169	ZNF143	MA0088.2	DLG4	ENSG00000132535
chr18	69935540	69935556	ZNF143	MA0088.2	CD226	ENSG00000150637
chr19	49474042	49474058	ZNF143	MA0088.2	FLT3LG	ENSG00000090554
chr19	49590488	49590504	ZNF143	MA0088.2	NOSIP	ENSG00000142546
chr2	53767562	53767578	ZNF143	MA0088.2	CHAC2	ENSG00000143942
chr2	98771965	98771981	ZNF143	MA0088.2	LINC02611	ENSG00000226791
chr22	25068310	25068326	ZNF143	MA0088.2	KIAA1671	ENSG00000197077
chr3	32106732	32106748	ZNF143	MA0088.2	GPD1L	ENSG00000152642
chr6	46129787	46129803	ZNF143	MA0088.2	ENPP4	ENSG00000001561
chr7	134669913	134669929	ZNF143	MA0088.2	BPGM	ENSG00000172331
chr8	27774302	27774318	ZNF143	MA0088.2	ESCO2	ENSG00000171320
chr8	27774353	27774369	ZNF143	MA0088.2	ESCO2	ENSG00000171320
chr8	80029890	80029906	ZNF143	MA0088.2	MRPS28	ENSG00000147586
chr8	132703625	132703641	ZNF143	MA0088.2	TMEM71	ENSG00000165071
chr1	23591658	23591670	ZNF148	MA1653.1	MDS2	ENSG00000197880
chr1	23591854	23591866	ZNF148	MA1653.1	MDS2	ENSG00000197880
chr1	23619508	23619520	ZNF148	MA1653.1	MDS2	ENSG00000197880
chr1	31761072	31761084	ZNF148	MA1653.1	ADGRB2	ENSG00000121753
chr1	32753863	32753875	ZNF148	MA1653.1	KIAA1522	ENSG00000162522
chr1	32753901	32753913	ZNF148	MA1653.1	KIAA1522	ENSG00000162522
chr1	32754194	32754206	ZNF148	MA1653.1	KIAA1522	ENSG00000162522
chr1	35770045	35770057	ZNF148	MA1653.1	CLSPN	ENSG00000092853
chr1	35770168	35770180	ZNF148	MA1653.1	CLSPN	ENSG00000092853
chr1	40665417	40665429	ZNF148	MA1653.1	RIMS3	ENSG00000117016
chr1	40665556	40665568	ZNF148	MA1653.1	RIMS3	ENSG00000117016
chr1	40665707	40665719	ZNF148	MA1653.1	RIMS3	ENSG00000117016
chr1	40665726	40665738	ZNF148	MA1653.1	RIMS3	ENSG00000117016
chr1	40665775	40665787	ZNF148	MA1653.1	RIMS3	ENSG00000117016
chr1	40665920	40665932	ZNF148	MA1653.1	RIMS3	ENSG00000117016
chr1	54285328	54285340	ZNF148	MA1653.1		ENSG00000225632
chr1	59814566	59814578	ZNF148	MA1653.1	HOOK1	ENSG00000134709
chr1	59814836	59814848	ZNF148	MA1653.1	HOOK1	ENSG00000134709
chr1	59814900	59814912	ZNF148	MA1653.1	HOOK1	ENSG00000134709
chr1	59814938	59814950	ZNF148	MA1653.1	HOOK1	ENSG00000134709
chr1	59815200	59815212	ZNF148	MA1653.1	HOOK1	ENSG00000134709
chr1	84689996	84690008	ZNF148	MA1653.1	SSX2IP	ENSG00000117155
chr1	84690470	84690482	ZNF148	MA1653.1	SSX2IP	ENSG00000117155
chr1	84690498	84690510	ZNF148	MA1653.1	SSX2IP	ENSG00000117155
chr1	84690549	84690561	ZNF148	MA1653.1	SSX2IP	ENSG00000117155
chr1	84690787	84690799	ZNF148	MA1653.1	SSX2IP	ENSG00000117155
chr1	87329094	87329106	ZNF148	MA1653.1	LMO4	ENSG00000143013
chr1	101236154	101236166	ZNF148	MA1653.1		ENSG00000225938
chr1	101236716	101236728	ZNF148	MA1653.1		ENSG00000225938
chr1	109249557	109249569	ZNF148	MA1653.1	CELSR2	ENSG00000143126
chr1	113390264	113390276	ZNF148	MA1653.1	MAGI3	ENSG00000081026
chr1	158113722	158113734	ZNF148	MA1653.1	KIRREL1	ENSG00000183853
chr1	205529171	205529183	ZNF148	MA1653.1	CDK18	ENSG00000117266
chr1	207053154	207053166	ZNF148	MA1653.1	PFKFB2	ENSG00000123836
chr1	207053225	207053237	ZNF148	MA1653.1	PFKFB2	ENSG00000123836
chr1	232630230	232630242	ZNF148	MA1653.1	SIPA1L2	ENSG00000116991
chr1	244047881	244047893	ZNF148	MA1653.1	ZBTB18	ENSG00000179456
chr1	244048132	244048144	ZNF148	MA1653.1	ZBTB18	ENSG00000179456
chr1	244048323	244048335	ZNF148	MA1653.1	ZBTB18	ENSG00000179456
chr1	244048392	244048404	ZNF148	MA1653.1	ZBTB18	ENSG00000179456
chr1	244048449	244048461	ZNF148	MA1653.1	ZBTB18	ENSG00000179456
chr1	244049030	244049042	ZNF148	MA1653.1	ZBTB18	ENSG00000179456
chr1	244049171	244049183	ZNF148	MA1653.1	ZBTB18	ENSG00000179456
chr1	244049362	244049374	ZNF148	MA1653.1	ZBTB18	ENSG00000179456
chr1	244049449	244049461	ZNF148	MA1653.1	ZBTB18	ENSG00000179456
chr1	244049465	244049477	ZNF148	MA1653.1	ZBTB18	ENSG00000179456
chr1	244049552	244049564	ZNF148	MA1653.1	ZBTB18	ENSG00000179456
chr1	244049759	244049771	ZNF148	MA1653.1	ZBTB18	ENSG00000179456
chr10	5446531	5446543	ZNF148	MA1653.1	NET1	ENSG00000173848
chr10	17228553	17228565	ZNF148	MA1653.1	VIM	ENSG00000026025
chr10	17228646	17228658	ZNF148	MA1653.1	VIM	ENSG00000026025
chr10	17228986	17228998	ZNF148	MA1653.1	VIM	ENSG00000026025
chr10	17230016	17230028	ZNF148	MA1653.1	VIM	ENSG00000026025
chr10	17230032	17230044	ZNF148	MA1653.1	VIM	ENSG00000026025
chr10	17230358	17230370	ZNF148	MA1653.1	VIM	ENSG00000026025
chr10	17230406	17230418	ZNF148	MA1653.1	VIM	ENSG00000026025
chr10	17230593	17230605	ZNF148	MA1653.1	VIM	ENSG00000026025
chr10	68827446	68827458	ZNF148	MA1653.1	STOX1	ENSG00000165730
chr10	68827476	68827488	ZNF148	MA1653.1	STOX1	ENSG00000165730
chr10	68828286	68828298	ZNF148	MA1653.1	STOX1	ENSG00000165730
chr10	70477697	70477709	ZNF148	MA1653.1	PALD1	ENSG00000107719
chr10	70478680	70478692	ZNF148	MA1653.1	PALD1	ENSG00000107719
chr10	73997682	73997694	ZNF148	MA1653.1	VCL	ENSG00000035403
chr10	73997798	73997810	ZNF148	MA1653.1	VCL	ENSG00000035403
chr10	73997843	73997855	ZNF148	MA1653.1	VCL	ENSG00000035403
chr10	73997931	73997943	ZNF148	MA1653.1	VCL	ENSG00000035403
chr10	73998063	73998075	ZNF148	MA1653.1	VCL	ENSG00000035403
chr10	80408474	80408486	ZNF148	MA1653.1	PRXL2A	ENSG00000122378
chr10	97849807	97849819	ZNF148	MA1653.1	GOLGA7B	ENSG00000155265
chr10	97849821	97849833	ZNF148	MA1653.1	GOLGA7B	ENSG00000155265
chr10	97849913	97849925	ZNF148	MA1653.1	GOLGA7B	ENSG00000155265
chr10	97849940	97849952	ZNF148	MA1653.1	GOLGA7B	ENSG00000155265
chr10	119651271	119651283	ZNF148	MA1653.1	BAG3	ENSG00000151929
chr10	119651292	119651304	ZNF148	MA1653.1	BAG3	ENSG00000151929
chr10	119651314	119651326	ZNF148	MA1653.1	BAG3	ENSG00000151929
chr10	119651333	119651345	ZNF148	MA1653.1	BAG3	ENSG00000151929
chr10	128150206	128150218	ZNF148	MA1653.1	MKI67	ENSG00000148773
chr11	287635	287647	ZNF148	MA1653.1		ENSG00000255026
chr11	7513647	7513659	ZNF148	MA1653.1	PPFIBP2	ENSG00000166387
chr11	7513664	7513676	ZNF148	MA1653.1	PPFIBP2	ENSG00000166387
chr11	7513735	7513747	ZNF148	MA1653.1	PPFIBP2	ENSG00000166387
chr11	7513760	7513772	ZNF148	MA1653.1	PPFIBP2	ENSG00000166387
chr11	9614060	9614072	ZNF148	MA1653.1	RPL23AP65	ENSG00000243964
chr11	9614122	9614134	ZNF148	MA1653.1	RPL23AP65	ENSG00000243964
chr11	9614143	9614155	ZNF148	MA1653.1	RPL23AP65	ENSG00000243964
chr11	17276955	17276967	ZNF148	MA1653.1	NUCB2	ENSG00000070081
chr11	17276971	17276983	ZNF148	MA1653.1	NUCB2	ENSG00000070081
chr11	59171995	59172007	ZNF148	MA1653.1	DTX4	ENSG00000110042
chr11	59755303	59755315	ZNF148	MA1653.1	STX3	ENSG00000166900
chr11	59755402	59755414	ZNF148	MA1653.1	STX3	ENSG00000166900
chr11	75351941	75351953	ZNF148	MA1653.1	ARRB1	ENSG00000137486
chr11	76860696	76860708	ZNF148	MA1653.1	ACER3	ENSG00000078124
chr11	76860722	76860734	ZNF148	MA1653.1	ACER3	ENSG00000078124
chr11	76860803	76860815	ZNF148	MA1653.1	ACER3	ENSG00000078124
chr11	76860845	76860857	ZNF148	MA1653.1	ACER3	ENSG00000078124
chr11	112280141	112280153	ZNF148	MA1653.1	LINC02762	ENSG00000250303
chr11	112290278	112290290	ZNF148	MA1653.1	LINC02762	ENSG00000250303
chr11	129279370	129279382	ZNF148	MA1653.1	ARHGAP32	ENSG00000134909
chr11	129279574	129279586	ZNF148	MA1653.1	ARHGAP32	ENSG00000134909
chr11	129279588	129279600	ZNF148	MA1653.1	ARHGAP32	ENSG00000134909
chr11	129279705	129279717	ZNF148	MA1653.1	ARHGAP32	ENSG00000134909
chr11	133956931	133956943	ZNF148	MA1653.1	IGSF9B	ENSG00000080854
chr11	133957979	133957991	ZNF148	MA1653.1	IGSF9B	ENSG00000080854
chr11	134276358	134276370	ZNF148	MA1653.1	GLB1L3	ENSG00000166105
chr12	4320993	4321005	ZNF148	MA1653.1	TIGAR	ENSG00000078237
chr12	4321093	4321105	ZNF148	MA1653.1	TIGAR	ENSG00000078237
chr12	4321389	4321401	ZNF148	MA1653.1	TIGAR	ENSG00000078237
chr12	4321472	4321484	ZNF148	MA1653.1	TIGAR	ENSG00000078237
chr12	53213414	53213426	ZNF148	MA1653.1	RARG	ENSG00000172819
chr12	53220157	53220169	ZNF148	MA1653.1	RARG	ENSG00000172819
chr12	53220194	53220206	ZNF148	MA1653.1	RARG	ENSG00000172819
chr12	53220252	53220264	ZNF148	MA1653.1	RARG	ENSG00000172819
chr12	53220831	53220843	ZNF148	MA1653.1	RARG	ENSG00000172819
chr12	53221112	53221124	ZNF148	MA1653.1	RARG	ENSG00000172819
chr12	53221159	53221171	ZNF148	MA1653.1	RARG	ENSG00000172819
chr12	53221410	53221422	ZNF148	MA1653.1	RARG	ENSG00000172819
chr12	95548436	95548448	ZNF148	MA1653.1	USP44	ENSG00000136014
chr12	95548809	95548821	ZNF148	MA1653.1	USP44	ENSG00000136014
chr12	95548884	95548896	ZNF148	MA1653.1	USP44	ENSG00000136014
chr12	110124407	110124419	ZNF148	MA1653.1	IFT81	ENSG00000122970
chr14	58637847	58637859	ZNF148	MA1653.1	DACT1	ENSG00000165617
chr14	67464427	67464439	ZNF148	MA1653.1	TMEM229B	ENSG00000198133
chr14	67488445	67488457	ZNF148	MA1653.1	TMEM229B	ENSG00000198133
chr14	67515228	67515240	ZNF148	MA1653.1	TMEM229B	ENSG00000198133
chr14	103075762	103075774	ZNF148	MA1653.1	CDC42BPB	ENSG00000198752
chr14	103075777	103075789	ZNF148	MA1653.1	CDC42BPB	ENSG00000198752
chr14	105168823	105168835	ZNF148	MA1653.1	JAG2	ENSG00000184916
chr15	40161003	40161015	ZNF148	MA1653.1	BUB1B	ENSG00000156970
chr15	45522838	45522850	ZNF148	MA1653.1	SLC30A4	ENSG00000104154
chr15	51622838	51622850	ZNF148	MA1653.1	DMXL2	ENSG00000104093
chr15	66386730	66386742	ZNF148	MA1653.1	MAP2K1	ENSG00000169032
chr15	66386867	66386879	ZNF148	MA1653.1	MAP2K1	ENSG00000169032
chr15	90352463	90352475	ZNF148	MA1653.1	ZNF774	ENSG00000196391
chr15	100342061	100342073	ZNF148	MA1653.1	ADAMTS17	ENSG00000140470
chr15	100342091	100342103	ZNF148	MA1653.1	ADAMTS17	ENSG00000140470
chr16	18790335	18790347	ZNF148	MA1653.1	RPS15A	ENSG00000134419
chr16	53502994	53503006	ZNF148	MA1653.1	AKTIP	ENSG00000166971
chr16	57447576	57447588	ZNF148	MA1653.1	CIAPIN1	ENSG00000005194
chr17	3892094	3892106	ZNF148	MA1653.1	CAMKK1	ENSG00000004660
chr17	3892203	3892215	ZNF148	MA1653.1	CAMKK1	ENSG00000004660
chr17	3892429	3892441	ZNF148	MA1653.1	CAMKK1	ENSG00000004660
chr17	3892503	3892515	ZNF148	MA1653.1	CAMKK1	ENSG00000004660
chr17	3892915	3892927	ZNF148	MA1653.1	CAMKK1	ENSG00000004660
chr17	3893090	3893102	ZNF148	MA1653.1	CAMKK1	ENSG00000004660
chr17	3893178	3893190	ZNF148	MA1653.1	CAMKK1	ENSG00000004660
chr17	3893386	3893398	ZNF148	MA1653.1	CAMKK1	ENSG00000004660
chr17	3893482	3893494	ZNF148	MA1653.1	CAMKK1	ENSG00000004660
chr17	4710391	4710403	ZNF148	MA1653.1	ARRB2	ENSG00000141480
chr17	4710437	4710449	ZNF148	MA1653.1	ARRB2	ENSG00000141480
chr17	4710590	4710602	ZNF148	MA1653.1	ARRB2	ENSG00000141480
chr17	7204549	7204561	ZNF148	MA1653.1	DLG4	ENSG00000132535
chr17	7204580	7204592	ZNF148	MA1653.1	DLG4	ENSG00000132535
chr17	7204599	7204611	ZNF148	MA1653.1	DLG4	ENSG00000132535
chr17	7204710	7204722	ZNF148	MA1653.1	DLG4	ENSG00000132535
chr17	7204837	7204849	ZNF148	MA1653.1	DLG4	ENSG00000132535
chr17	7204975	7204987	ZNF148	MA1653.1	DLG4	ENSG00000132535
chr17	7205052	7205064	ZNF148	MA1653.1	DLG4	ENSG00000132535
chr17	7205148	7205160	ZNF148	MA1653.1	DLG4	ENSG00000132535
chr17	7205227	7205239	ZNF148	MA1653.1	DLG4	ENSG00000132535
chr17	7205521	7205533	ZNF148	MA1653.1	DLG4	ENSG00000132535
chr17	7214128	7214140	ZNF148	MA1653.1	DLG4	ENSG00000132535
chr17	7214311	7214323	ZNF148	MA1653.1	DLG4	ENSG00000132535
chr17	7214524	7214536	ZNF148	MA1653.1	DLG4	ENSG00000132535
chr17	7214748	7214760	ZNF148	MA1653.1	DLG4	ENSG00000132535
chr17	8383257	8383269	ZNF148	MA1653.1	RPL26	ENSG00000161970
chr17	8383277	8383289	ZNF148	MA1653.1	RPL26	ENSG00000161970
chr17	8383359	8383371	ZNF148	MA1653.1	RPL26	ENSG00000161970
chr17	8383548	8383560	ZNF148	MA1653.1	RPL26	ENSG00000161970
chr17	8383656	8383668	ZNF148	MA1653.1	RPL26	ENSG00000161970
chr17	20155999	20156011	ZNF148	MA1653.1	SPECC1	ENSG00000128487
chr17	30378818	30378830	ZNF148	MA1653.1	CPD	ENSG00000108582
chr17	30378898	30378910	ZNF148	MA1653.1	CPD	ENSG00000108582
chr17	30378943	30378955	ZNF148	MA1653.1	CPD	ENSG00000108582
chr17	37489767	37489779	ZNF148	MA1653.1	DUSP14	ENSG00000276023
chr17	37490208	37490220	ZNF148	MA1653.1	DUSP14	ENSG00000276023
chr17	37490280	37490292	ZNF148	MA1653.1	DUSP14	ENSG00000276023
chr17	61863521	61863533	ZNF148	MA1653.1	BRIP1	ENSG00000136492
chr17	65560970	65560982	ZNF148	MA1653.1	AXIN2	ENSG00000168646
chr17	65561024	65561036	ZNF148	MA1653.1	AXIN2	ENSG00000168646
chr17	65561295	65561307	ZNF148	MA1653.1	AXIN2	ENSG00000168646
chr17	65561340	65561352	ZNF148	MA1653.1	AXIN2	ENSG00000168646
chr17	65561731	65561743	ZNF148	MA1653.1	AXIN2	ENSG00000168646
chr17	66192117	66192129	ZNF148	MA1653.1	CEP112	ENSG00000154240
chr17	66192143	66192155	ZNF148	MA1653.1	CEP112	ENSG00000154240
chr18	812362	812374	ZNF148	MA1653.1	YES1	ENSG00000176105
chr18	812473	812485	ZNF148	MA1653.1	YES1	ENSG00000176105
chr18	11980933	11980945	ZNF148	MA1653.1	IMPA2	ENSG00000141401
chr18	11980998	11981010	ZNF148	MA1653.1	IMPA2	ENSG00000141401
chr18	11981114	11981126	ZNF148	MA1653.1	IMPA2	ENSG00000141401
chr18	11981191	11981203	ZNF148	MA1653.1	IMPA2	ENSG00000141401
chr18	11981224	11981236	ZNF148	MA1653.1	IMPA2	ENSG00000141401
chr18	24397844	24397856	ZNF148	MA1653.1	OSBPL1A	ENSG00000141447
chr19	2702729	2702741	ZNF148	MA1653.1	GNG7	ENSG00000176533
chr19	29665360	29665372	ZNF148	MA1653.1	PLEKHF1	ENSG00000166289
chr19	29665441	29665453	ZNF148	MA1653.1	PLEKHF1	ENSG00000166289
chr19	34254530	34254542	ZNF148	MA1653.1	KIAA0355	ENSG00000166398
chr19	43639853	43639865	ZNF148	MA1653.1	CADM4	ENSG00000105767
chr19	43639867	43639879	ZNF148	MA1653.1	CADM4	ENSG00000105767
chr19	43639888	43639900	ZNF148	MA1653.1	CADM4	ENSG00000105767
chr19	43639918	43639930	ZNF148	MA1653.1	CADM4	ENSG00000105767
chr19	47112595	47112607	ZNF148	MA1653.1	SAE1	ENSG00000142230
chr19	47112639	47112651	ZNF148	MA1653.1	SAE1	ENSG00000142230
chr19	47112973	47112985	ZNF148	MA1653.1	SAE1	ENSG00000142230
chr19	47113832	47113844	ZNF148	MA1653.1	SAE1	ENSG00000142230
chr19	49474340	49474352	ZNF148	MA1653.1	FLT3LG	ENSG00000090554
chr19	49506778	49506790	ZNF148	MA1653.1	FCGRT	ENSG00000104870
chr19	49527903	49527915	ZNF148	MA1653.1	RCN3	ENSG00000142552
chr19	49527943	49527955	ZNF148	MA1653.1	RCN3	ENSG00000142552
chr19	49533703	49533715	ZNF148	MA1653.1	RCN3	ENSG00000142552
chr19	49533884	49533896	ZNF148	MA1653.1	RCN3	ENSG00000142552
chr19	49533927	49533939	ZNF148	MA1653.1	RCN3	ENSG00000142552
chr19	49534052	49534064	ZNF148	MA1653.1	RCN3	ENSG00000142552
chr19	49580584	49580596	ZNF148	MA1653.1	NOSIP	ENSG00000142546
chr19	49590074	49590086	ZNF148	MA1653.1	NOSIP	ENSG00000142546
chr19	49590176	49590188	ZNF148	MA1653.1	NOSIP	ENSG00000142546
chr2	6917273	6917285	ZNF148	MA1653.1	RNF144A	ENSG00000151692
chr2	6917373	6917385	ZNF148	MA1653.1	RNF144A	ENSG00000151692
chr2	6917426	6917438	ZNF148	MA1653.1	RNF144A	ENSG00000151692
chr2	6917471	6917483	ZNF148	MA1653.1	RNF144A	ENSG00000151692
chr2	6917525	6917537	ZNF148	MA1653.1	RNF144A	ENSG00000151692
chr2	6917675	6917687	ZNF148	MA1653.1	RNF144A	ENSG00000151692
chr2	9003924	9003936	ZNF148	MA1653.1	MBOAT2	ENSG00000143797
chr2	23385077	23385089	ZNF148	MA1653.1	KLHL29	ENSG00000119771
chr2	26764232	26764244	ZNF148	MA1653.1	SLC35F6	ENSG00000213699
chr2	26764245	26764257	ZNF148	MA1653.1	SLC35F6	ENSG00000213699
chr2	37324568	37324580	ZNF148	MA1653.1	PRKD3	ENSG00000115825
chr2	37324827	37324839	ZNF148	MA1653.1	PRKD3	ENSG00000115825
chr2	37324851	37324863	ZNF148	MA1653.1	PRKD3	ENSG00000115825
chr2	37325042	37325054	ZNF148	MA1653.1	PRKD3	ENSG00000115825
chr2	70553887	70553899	ZNF148	MA1653.1	TGFA	ENSG00000163235
chr2	84905166	84905178	ZNF148	MA1653.1	TMSB10	ENSG00000034510
chr2	84905731	84905743	ZNF148	MA1653.1	TMSB10	ENSG00000034510
chr2	84906150	84906162	ZNF148	MA1653.1	TMSB10	ENSG00000034510
chr2	88765860	88765872	ZNF148	MA1653.1	ANKRD36BP2	ENSG00000230006
chr2	96325298	96325310	ZNF148	MA1653.1	ITPRIPL1	ENSG00000198885
chr2	98730999	98731011	ZNF148	MA1653.1	MGAT4A	ENSG00000071073
chr2	98731037	98731049	ZNF148	MA1653.1	MGAT4A	ENSG00000071073
chr2	98731178	98731190	ZNF148	MA1653.1	MGAT4A	ENSG00000071073
chr2	98736802	98736814	ZNF148	MA1653.1	MGAT4A	ENSG00000071073
chr2	105398790	105398802	ZNF148	MA1653.1	FHL2	ENSG00000115641
chr2	105398864	105398876	ZNF148	MA1653.1	FHL2	ENSG00000115641
chr2	105399185	105399197	ZNF148	MA1653.1	FHL2	ENSG00000115641
chr2	112645710	112645722	ZNF148	MA1653.1	SLC20A1	ENSG00000144136
chr2	112645847	112645859	ZNF148	MA1653.1	SLC20A1	ENSG00000144136
chr2	172427505	172427517	ZNF148	MA1653.1	ITGA6	ENSG00000091409
chr2	172427523	172427535	ZNF148	MA1653.1	ITGA6	ENSG00000091409
chr2	237441639	237441651	ZNF148	MA1653.1		ENSG00000222032
chr20	50190435	50190447	ZNF148	MA1653.1	CEBPB	ENSG00000172216
chr20	50190495	50190507	ZNF148	MA1653.1	CEBPB	ENSG00000172216
chr20	50190553	50190565	ZNF148	MA1653.1	CEBPB	ENSG00000172216
chr20	50190570	50190582	ZNF148	MA1653.1	CEBPB	ENSG00000172216
chr21	17512997	17513009	ZNF148	MA1653.1	CXADR	ENSG00000154639
chr21	45074501	45074513	ZNF148	MA1653.1	ADARB1	ENSG00000197381
chr21	45074546	45074558	ZNF148	MA1653.1	ADARB1	ENSG00000197381
chr22	17219502	17219514	ZNF148	MA1653.1	ADA2	ENSG00000093072
chr22	19718222	19718234	ZNF148	MA1653.1	SEPTIN5	ENSG00000184702
chr22	24952601	24952613	ZNF148	MA1653.1	KIAA1671	ENSG00000197077
chr22	39662441	39662453	ZNF148	MA1653.1	CACNA1I	ENSG00000100346
chr22	39662501	39662513	ZNF148	MA1653.1	CACNA1I	ENSG00000100346
chr3	13544810	13544822	ZNF148	MA1653.1	FBLN2	ENSG00000163520
chr3	32106610	32106622	ZNF148	MA1653.1	GPD1L	ENSG00000152642
chr3	37862365	37862377	ZNF148	MA1653.1	CTDSPL	ENSG00000144677
chr3	42502528	42502540	ZNF148	MA1653.1	VIPR1	ENSG00000114812
chr3	45915775	45915787	ZNF148	MA1653.1	LZTFL1	ENSG00000163818
chr3	45915933	45915945	ZNF148	MA1653.1	LZTFL1	ENSG00000163818
chr3	45916161	45916173	ZNF148	MA1653.1	LZTFL1	ENSG00000163818
chr3	52144419	52144431	ZNF148	MA1653.1	POC1A	ENSG00000164087
chr3	52154473	52154485	ZNF148	MA1653.1	POC1A	ENSG00000164087
chr3	55485361	55485373	ZNF148	MA1653.1	WNT5A	ENSG00000114251
chr3	112086727	112086739	ZNF148	MA1653.1	C3orf52	ENSG00000114529
chr3	112129245	112129257	ZNF148	MA1653.1	GCSAM	ENSG00000174500
chr3	112133287	112133299	ZNF148	MA1653.1	GCSAM	ENSG00000174500
chr4	37686302	37686314	ZNF148	MA1653.1	RELL1	ENSG00000181826
chr4	37686524	37686536	ZNF148	MA1653.1	RELL1	ENSG00000181826
chr4	37686744	37686756	ZNF148	MA1653.1	RELL1	ENSG00000181826
chr4	37686903	37686915	ZNF148	MA1653.1	RELL1	ENSG00000181826
chr4	108172879	108172891	ZNF148	MA1653.1	LEF1-AS1	ENSG00000232021
chr4	112145309	112145321	ZNF148	MA1653.1	FAM241A	ENSG00000174749
chr4	112145333	112145345	ZNF148	MA1653.1	FAM241A	ENSG00000174749
chr4	112145351	112145363	ZNF148	MA1653.1	FAM241A	ENSG00000174749
chr4	112145654	112145666	ZNF148	MA1653.1	FAM241A	ENSG00000174749
chr4	112146138	112146150	ZNF148	MA1653.1	FAM241A	ENSG00000174749
chr4	151099581	151099593	ZNF148	MA1653.1	RPS3A	ENSG00000145425
chr4	152090793	152090805	ZNF148	MA1653.1	LINC02273	ENSG00000245954
chr4	153153054	153153066	ZNF148	MA1653.1	TRIM2	ENSG00000109654
chr4	153249192	153249204	ZNF148	MA1653.1	TRIM2	ENSG00000109654
chr4	153249244	153249256	ZNF148	MA1653.1	TRIM2	ENSG00000109654
chr4	153249299	153249311	ZNF148	MA1653.1	TRIM2	ENSG00000109654
chr4	174522565	174522577	ZNF148	MA1653.1	HPGD	ENSG00000164120
chr5	373845	373857	ZNF148	MA1653.1	AHRR	ENSG00000063438
chr5	50667259	50667271	ZNF148	MA1653.1	PARP8	ENSG00000151883
chr5	50668288	50668300	ZNF148	MA1653.1	PARP8	ENSG00000151883
chr5	74640616	74640628	ZNF148	MA1653.1	ENC1	ENSG00000171617
chr5	74640764	74640776	ZNF148	MA1653.1	ENC1	ENSG00000171617
chr5	95646728	95646740	ZNF148	MA1653.1	RFESD	ENSG00000175449
chr5	142108727	142108739	ZNF148	MA1653.1	NDFIP1	ENSG00000131507
chr6	24911107	24911119	ZNF148	MA1653.1	RIPOR2	ENSG00000111913
chr6	24911132	24911144	ZNF148	MA1653.1	RIPOR2	ENSG00000111913
chr6	24911171	24911183	ZNF148	MA1653.1	RIPOR2	ENSG00000111913
chr6	24936975	24936987	ZNF148	MA1653.1	RIPOR2	ENSG00000111913
chr6	29749125	29749137	ZNF148	MA1653.1	HLA-F-AS1	ENSG00000214922
chr6	30744609	30744621	ZNF148	MA1653.1	IER3	ENSG00000137331
chr6	46130086	46130098	ZNF148	MA1653.1	ENPP4	ENSG00000001561
chr6	46130104	46130116	ZNF148	MA1653.1	ENPP4	ENSG00000001561
chr6	46170982	46170994	ZNF148	MA1653.1	ENPP5	ENSG00000112796
chr6	57222351	57222363	ZNF148	MA1653.1	RAB23	ENSG00000112210
chr6	73696025	73696037	ZNF148	MA1653.1	CD109	ENSG00000156535
chr6	107675388	107675400	ZNF148	MA1653.1		ENSG00000280135
chr6	169654733	169654745	ZNF148	MA1653.1	WDR27	ENSG00000184465
chr6	169654809	169654821	ZNF148	MA1653.1	WDR27	ENSG00000184465
chr7	24573133	24573145	ZNF148	MA1653.1	MPP6	ENSG00000105926
chr7	24573167	24573179	ZNF148	MA1653.1	MPP6	ENSG00000105926
chr7	24573701	24573713	ZNF148	MA1653.1	MPP6	ENSG00000105926
chr7	36152824	36152836	ZNF148	MA1653.1	EEPD1	ENSG00000122547
chr7	36152862	36152874	ZNF148	MA1653.1	EEPD1	ENSG00000122547
chr7	36152995	36153007	ZNF148	MA1653.1	EEPD1	ENSG00000122547
chr7	36153145	36153157	ZNF148	MA1653.1	EEPD1	ENSG00000122547
chr7	69598185	69598197	ZNF148	MA1653.1	AUTS2	ENSG00000158321
chr7	69598197	69598209	ZNF148	MA1653.1	AUTS2	ENSG00000158321
chr7	69598276	69598288	ZNF148	MA1653.1	AUTS2	ENSG00000158321
chr7	69598423	69598435	ZNF148	MA1653.1	AUTS2	ENSG00000158321
chr7	70648239	70648251	ZNF148	MA1653.1	AUTS2	ENSG00000158321
chr7	139778183	139778195	ZNF148	MA1653.1	TBXAS1	ENSG00000059377
chr7	149771708	149771720	ZNF148	MA1653.1	ZNF467	ENSG00000181444
chr7	149771726	149771738	ZNF148	MA1653.1	ZNF467	ENSG00000181444
chr7	149771765	149771777	ZNF148	MA1653.1	ZNF467	ENSG00000181444
chr7	149771837	149771849	ZNF148	MA1653.1	ZNF467	ENSG00000181444
chr7	151243497	151243509	ZNF148	MA1653.1	SMARCD3	ENSG00000082014
chr7	151243591	151243603	ZNF148	MA1653.1	SMARCD3	ENSG00000082014
chr7	151245430	151245442	ZNF148	MA1653.1	SMARCD3	ENSG00000082014
chr7	151303510	151303522	ZNF148	MA1653.1	SMARCD3	ENSG00000082014
chr8	22561941	22561953	ZNF148	MA1653.1	SORBS3	ENSG00000120896
chr8	22561959	22561971	ZNF148	MA1653.1	SORBS3	ENSG00000120896
chr8	27774434	27774446	ZNF148	MA1653.1	ESCO2	ENSG00000171320
chr8	58553462	58553474	ZNF148	MA1653.1	SDCBP	ENSG00000137575
chr8	80030273	80030285	ZNF148	MA1653.1	MRPS28	ENSG00000147586
chr8	80171561	80171573	ZNF148	MA1653.1	TPD52	ENSG00000076554
chr8	104589032	104589044	ZNF148	MA1653.1	LRP12	ENSG00000147650
chr8	119638990	119639002	ZNF148	MA1653.1	ENPP2	ENSG00000136960
chr8	132703642	132703654	ZNF148	MA1653.1	TMEM71	ENSG00000165071
chr9	470156	470168	ZNF148	MA1653.1	KANK1	ENSG00000107104
chr9	5339222	5339234	ZNF148	MA1653.1	RLN1	ENSG00000107018
chr9	5339511	5339523	ZNF148	MA1653.1	RLN1	ENSG00000107018
chr9	15307283	15307295	ZNF148	MA1653.1	TTC39B	ENSG00000155158
chr9	75890627	75890639	ZNF148	MA1653.1	PCSK5	ENSG00000099139
chr9	95462766	95462778	ZNF148	MA1653.1	PTCH1	ENSG00000185920
chr9	95462798	95462810	ZNF148	MA1653.1	PTCH1	ENSG00000185920
chr9	133534620	133534632	ZNF148	MA1653.1	ADAMTSL2	ENSG00000197859
chr9	133534712	133534724	ZNF148	MA1653.1	ADAMTSL2	ENSG00000197859
chr1	15792223	15792246	ZNF16	MA1654.1	RPL12P14	ENSG00000224321
chr1	23531418	23531441	ZNF16	MA1654.1	E2F2	ENSG00000007968
chr1	87329081	87329104	ZNF16	MA1654.1	LMO4	ENSG00000143013
chr1	109502638	109502661	ZNF16	MA1654.1	AMIGO1	ENSG00000181754
chr1	158095934	158095957	ZNF16	MA1654.1	KIRREL1	ENSG00000183853
chr1	205529038	205529061	ZNF16	MA1654.1	CDK18	ENSG00000117266
chr1	207053492	207053515	ZNF16	MA1654.1	PFKFB2	ENSG00000123836
chr1	244049732	244049755	ZNF16	MA1654.1	ZBTB18	ENSG00000179456
chr10	73998066	73998089	ZNF16	MA1654.1	VCL	ENSG00000035403
chr11	9614147	9614170	ZNF16	MA1654.1	RPL23AP65	ENSG00000243964
chr11	59172878	59172901	ZNF16	MA1654.1	DTX4	ENSG00000110042
chr11	134275613	134275636	ZNF16	MA1654.1	GLB1L3	ENSG00000166105
chr12	4321069	4321092	ZNF16	MA1654.1	TIGAR	ENSG00000078237
chr13	21176767	21176790	ZNF16	MA1654.1	SKA3	ENSG00000165480
chr14	67488595	67488618	ZNF16	MA1654.1	TMEM229B	ENSG00000198133
chr16	18790140	18790163	ZNF16	MA1654.1	RPS15A	ENSG00000134419
chr16	53503699	53503722	ZNF16	MA1654.1	AKTIP	ENSG00000166971
chr17	4710018	4710041	ZNF16	MA1654.1	ARRB2	ENSG00000141480
chr18	812277	812300	ZNF16	MA1654.1	YES1	ENSG00000176105
chr18	11980839	11980862	ZNF16	MA1654.1	IMPA2	ENSG00000141401
chr18	69935482	69935505	ZNF16	MA1654.1	CD226	ENSG00000150637
chr19	47113391	47113414	ZNF16	MA1654.1	SAE1	ENSG00000142230
chr19	47113882	47113905	ZNF16	MA1654.1	SAE1	ENSG00000142230
chr19	49589826	49589849	ZNF16	MA1654.1	NOSIP	ENSG00000142546
chr19	49590329	49590352	ZNF16	MA1654.1	NOSIP	ENSG00000142546
chr2	37390677	37390700	ZNF16	MA1654.1	QPCT	ENSG00000115828
chr2	84516242	84516265	ZNF16	MA1654.1	DNAH6	ENSG00000115423
chr2	112645569	112645592	ZNF16	MA1654.1	SLC20A1	ENSG00000144136
chr20	44610101	44610124	ZNF16	MA1654.1	PKIG	ENSG00000168734
chr20	50190567	50190590	ZNF16	MA1654.1	CEBPB	ENSG00000172216
chr3	42502484	42502507	ZNF16	MA1654.1	VIPR1	ENSG00000114812
chr3	45842084	45842107	ZNF16	MA1654.1	LZTFL1	ENSG00000163818
chr3	52154359	52154382	ZNF16	MA1654.1	POC1A	ENSG00000164087
chr3	52154992	52155015	ZNF16	MA1654.1	POC1A	ENSG00000164087
chr4	38804992	38805015	ZNF16	MA1654.1	TLR1	ENSG00000174125
chr4	122732609	122732632	ZNF16	MA1654.1	BBS12	ENSG00000181004
chr4	151099692	151099715	ZNF16	MA1654.1	RPS3A	ENSG00000145425
chr4	153153559	153153582	ZNF16	MA1654.1	TRIM2	ENSG00000109654
chr4	153249045	153249068	ZNF16	MA1654.1	TRIM2	ENSG00000109654
chr5	80255941	80255964	ZNF16	MA1654.1	SERINC5	ENSG00000164300
chr5	80256392	80256415	ZNF16	MA1654.1	SERINC5	ENSG00000164300
chr5	102296308	102296331	ZNF16	MA1654.1	SLCO4C1	ENSG00000173930
chr6	30884505	30884528	ZNF16	MA1654.1	DDR1	ENSG00000204580
chr6	57222406	57222429	ZNF16	MA1654.1	RAB23	ENSG00000112210
chr7	50740386	50740409	ZNF16	MA1654.1	GRB10	ENSG00000106070
chr7	134646849	134646872	ZNF16	MA1654.1	BPGM	ENSG00000172331
chr7	149771688	149771711	ZNF16	MA1654.1	ZNF467	ENSG00000181444
chr8	17697536	17697559	ZNF16	MA1654.1	MTUS1	ENSG00000129422
chr8	80030015	80030038	ZNF16	MA1654.1	MRPS28	ENSG00000147586
chrX	81121751	81121774	ZNF16	MA1654.1	HMGN5	ENSG00000198157
chr1	31772709	31772722	ZNF24	MA1124.1	ADGRB2	ENSG00000121753
chr1	113390246	113390259	ZNF24	MA1124.1	MAGI3	ENSG00000081026
chr11	118225151	118225164	ZNF24	MA1124.1	JAML	ENSG00000160593
chr11	120210996	120211009	ZNF24	MA1124.1	OAF	ENSG00000184232
chr11	133958013	133958026	ZNF24	MA1124.1	IGSF9B	ENSG00000080854
chr17	7214499	7214512	ZNF24	MA1124.1	DLG4	ENSG00000132535
chr18	813595	813608	ZNF24	MA1124.1	YES1	ENSG00000176105
chr19	29671879	29671892	ZNF24	MA1124.1	PLEKHF1	ENSG00000166289
chr19	34350489	34350502	ZNF24	MA1124.1	KIAA0355	ENSG00000166398
chr2	37376493	37376506	ZNF24	MA1124.1	QPCT	ENSG00000115828
chr2	206530804	206530817	ZNF24	MA1124.1	ADAM23	ENSG00000114948
chr20	44533142	44533155	ZNF24	MA1124.1	PKIG	ENSG00000168734
chr20	44610370	44610383	ZNF24	MA1124.1	PKIG	ENSG00000168734
chr3	45915650	45915663	ZNF24	MA1124.1	LZTFL1	ENSG00000163818
chr3	60017811	60017824	ZNF24	MA1124.1	FHIT	ENSG00000189283
chr3	112129231	112129244	ZNF24	MA1124.1	GCSAM	ENSG00000174500
chr7	70648478	70648491	ZNF24	MA1124.1	AUTS2	ENSG00000158321
chr8	119639224	119639237	ZNF24	MA1124.1	ENPP2	ENSG00000136960
chr1	23540072	23540084	ZNF263	MA0528.2	E2F2	ENSG00000007968
chr1	23591716	23591728	ZNF263	MA0528.2	MDS2	ENSG00000197880
chr1	23619507	23619519	ZNF263	MA0528.2	MDS2	ENSG00000197880
chr1	31760902	31760914	ZNF263	MA0528.2	ADGRB2	ENSG00000121753
chr1	32754207	32754219	ZNF263	MA0528.2	KIAA1522	ENSG00000162522
chr1	35769508	35769520	ZNF263	MA0528.2	CLSPN	ENSG00000092853
chr1	35769738	35769750	ZNF263	MA0528.2	CLSPN	ENSG00000092853
chr1	40665706	40665718	ZNF263	MA0528.2	RIMS3	ENSG00000117016
chr1	59814832	59814844	ZNF263	MA0528.2	HOOK1	ENSG00000134709
chr1	59814899	59814911	ZNF263	MA0528.2	HOOK1	ENSG00000134709
chr1	59814934	59814946	ZNF263	MA0528.2	HOOK1	ENSG00000134709
chr1	84690000	84690012	ZNF263	MA0528.2	SSX2IP	ENSG00000117155
chr1	84690159	84690171	ZNF263	MA0528.2	SSX2IP	ENSG00000117155
chr1	84690474	84690486	ZNF263	MA0528.2	SSX2IP	ENSG00000117155
chr1	84690783	84690795	ZNF263	MA0528.2	SSX2IP	ENSG00000117155
chr1	101236712	101236724	ZNF263	MA0528.2		ENSG00000225938
chr1	113390268	113390280	ZNF263	MA0528.2	MAGI3	ENSG00000081026
chr1	113390321	113390333	ZNF263	MA0528.2	MAGI3	ENSG00000081026
chr1	113390474	113390486	ZNF263	MA0528.2	MAGI3	ENSG00000081026
chr1	158095952	158095964	ZNF263	MA0528.2	KIRREL1	ENSG00000183853
chr1	158113721	158113733	ZNF263	MA0528.2	KIRREL1	ENSG00000183853
chr1	205529170	205529182	ZNF263	MA0528.2	CDK18	ENSG00000117266
chr1	228735270	228735282	ZNF263	MA0528.2	RHOU	ENSG00000116574
chr1	244049361	244049373	ZNF263	MA0528.2	ZBTB18	ENSG00000179456
chr1	244049448	244049460	ZNF263	MA0528.2	ZBTB18	ENSG00000179456
chr1	244049464	244049476	ZNF263	MA0528.2	ZBTB18	ENSG00000179456
chr1	244049553	244049565	ZNF263	MA0528.2	ZBTB18	ENSG00000179456
chr10	17228923	17228935	ZNF263	MA0528.2	VIM	ENSG00000026025
chr10	70477861	70477873	ZNF263	MA0528.2	PALD1	ENSG00000107719
chr10	80383208	80383220	ZNF263	MA0528.2	PRXL2A	ENSG00000122378
chr10	80408462	80408474	ZNF263	MA0528.2	PRXL2A	ENSG00000122378
chr10	97849820	97849832	ZNF263	MA0528.2	GOLGA7B	ENSG00000155265
chr10	119651279	119651291	ZNF263	MA0528.2	BAG3	ENSG00000151929
chr10	128212250	128212262	ZNF263	MA0528.2	MKI67	ENSG00000148773
chr11	7513640	7513652	ZNF263	MA0528.2	PPFIBP2	ENSG00000166387
chr11	7513739	7513751	ZNF263	MA0528.2	PPFIBP2	ENSG00000166387
chr11	17276577	17276589	ZNF263	MA0528.2	NUCB2	ENSG00000070081
chr11	17276970	17276982	ZNF263	MA0528.2	NUCB2	ENSG00000070081
chr11	17277078	17277090	ZNF263	MA0528.2	NUCB2	ENSG00000070081
chr11	59755398	59755410	ZNF263	MA0528.2	STX3	ENSG00000166900
chr11	75351940	75351952	ZNF263	MA0528.2	ARRB1	ENSG00000137486
chr11	112280643	112280655	ZNF263	MA0528.2	LINC02762	ENSG00000250303
chr11	112280769	112280781	ZNF263	MA0528.2	LINC02762	ENSG00000250303
chr11	129279578	129279590	ZNF263	MA0528.2	ARHGAP32	ENSG00000134909
chr11	133945416	133945428	ZNF263	MA0528.2	IGSF9B	ENSG00000080854
chr12	53220161	53220173	ZNF263	MA0528.2	RARG	ENSG00000172819
chr12	53220193	53220205	ZNF263	MA0528.2	RARG	ENSG00000172819
chr12	53220991	53221003	ZNF263	MA0528.2	RARG	ENSG00000172819
chr12	53221233	53221245	ZNF263	MA0528.2	RARG	ENSG00000172819
chr12	66302697	66302709	ZNF263	MA0528.2	HELB	ENSG00000127311
chr13	42575200	42575212	ZNF263	MA0528.2	TNFSF11	ENSG00000120659
chr14	58637735	58637747	ZNF263	MA0528.2	DACT1	ENSG00000165617
chr14	67488446	67488458	ZNF263	MA0528.2	TMEM229B	ENSG00000198133
chr14	67515224	67515236	ZNF263	MA0528.2	TMEM229B	ENSG00000198133
chr15	59105202	59105214	ZNF263	MA0528.2	CCNB2	ENSG00000157456
chr15	100342087	100342099	ZNF263	MA0528.2	ADAMTS17	ENSG00000140470
chr16	57447404	57447416	ZNF263	MA0528.2	CIAPIN1	ENSG00000005194
chr17	3892544	3892556	ZNF263	MA0528.2	CAMKK1	ENSG00000004660
chr17	4710276	4710288	ZNF263	MA0528.2	ARRB2	ENSG00000141480
chr17	4710406	4710418	ZNF263	MA0528.2	ARRB2	ENSG00000141480
chr17	4710589	4710601	ZNF263	MA0528.2	ARRB2	ENSG00000141480
chr17	4710639	4710651	ZNF263	MA0528.2	ARRB2	ENSG00000141480
chr17	7204553	7204565	ZNF263	MA0528.2	DLG4	ENSG00000132535
chr17	7205390	7205402	ZNF263	MA0528.2	DLG4	ENSG00000132535
chr17	7214350	7214362	ZNF263	MA0528.2	DLG4	ENSG00000132535
chr17	30378364	30378376	ZNF263	MA0528.2	CPD	ENSG00000108582
chr17	30378769	30378781	ZNF263	MA0528.2	CPD	ENSG00000108582
chr17	37489853	37489865	ZNF263	MA0528.2	DUSP14	ENSG00000276023
chr17	65560969	65560981	ZNF263	MA0528.2	AXIN2	ENSG00000168646
chr17	65561023	65561035	ZNF263	MA0528.2	AXIN2	ENSG00000168646
chr17	65561080	65561092	ZNF263	MA0528.2	AXIN2	ENSG00000168646
chr17	65561764	65561776	ZNF263	MA0528.2	AXIN2	ENSG00000168646
chr18	812197	812209	ZNF263	MA0528.2	YES1	ENSG00000176105
chr18	812602	812614	ZNF263	MA0528.2	YES1	ENSG00000176105
chr18	812782	812794	ZNF263	MA0528.2	YES1	ENSG00000176105
chr18	813274	813286	ZNF263	MA0528.2	YES1	ENSG00000176105
chr18	11980852	11980864	ZNF263	MA0528.2	IMPA2	ENSG00000141401
chr19	2702692	2702704	ZNF263	MA0528.2	GNG7	ENSG00000176533
chr19	43639922	43639934	ZNF263	MA0528.2	CADM4	ENSG00000105767
chr19	47113312	47113324	ZNF263	MA0528.2	SAE1	ENSG00000142230
chr19	47113427	47113439	ZNF263	MA0528.2	SAE1	ENSG00000142230
chr19	49474476	49474488	ZNF263	MA0528.2	FLT3LG	ENSG00000090554
chr19	49589836	49589848	ZNF263	MA0528.2	NOSIP	ENSG00000142546
chr2	6865888	6865900	ZNF263	MA0528.2	RSAD2	ENSG00000134321
chr2	6917674	6917686	ZNF263	MA0528.2	RNF144A	ENSG00000151692
chr2	9003925	9003937	ZNF263	MA0528.2	MBOAT2	ENSG00000143797
chr2	23385078	23385090	ZNF263	MA0528.2	KLHL29	ENSG00000119771
chr2	37390635	37390647	ZNF263	MA0528.2	QPCT	ENSG00000115828
chr2	53768063	53768075	ZNF263	MA0528.2	CHAC2	ENSG00000143942
chr2	70553897	70553909	ZNF263	MA0528.2	TGFA	ENSG00000163235
chr2	84906181	84906193	ZNF263	MA0528.2	TMSB10	ENSG00000034510
chr2	96325302	96325314	ZNF263	MA0528.2	ITPRIPL1	ENSG00000198885
chr2	147844492	147844504	ZNF263	MA0528.2	ACVR2A	ENSG00000121989
chr2	221571363	221571375	ZNF263	MA0528.2	EPHA4	ENSG00000116106
chr2	237441631	237441643	ZNF263	MA0528.2		ENSG00000222032
chr21	17512623	17512635	ZNF263	MA0528.2	CXADR	ENSG00000154639
chr21	17512993	17513005	ZNF263	MA0528.2	CXADR	ENSG00000154639
chr21	45074545	45074557	ZNF263	MA0528.2	ADARB1	ENSG00000197381
chr21	45152466	45152478	ZNF263	MA0528.2	ADARB1	ENSG00000197381
chr22	36028802	36028814	ZNF263	MA0528.2	RBFOX2	ENSG00000100320
chr3	45842086	45842098	ZNF263	MA0528.2	LZTFL1	ENSG00000163818
chr3	45915771	45915783	ZNF263	MA0528.2	LZTFL1	ENSG00000163818
chr3	52144566	52144578	ZNF263	MA0528.2	POC1A	ENSG00000164087
chr3	55485365	55485377	ZNF263	MA0528.2	WNT5A	ENSG00000114251
chr3	60010844	60010856	ZNF263	MA0528.2	FHIT	ENSG00000189283
chr3	112133286	112133298	ZNF263	MA0528.2	GCSAM	ENSG00000174500
chr3	121432276	121432288	ZNF263	MA0528.2	POLQ	ENSG00000051341
chr3	121545919	121545931	ZNF263	MA0528.2	POLQ	ENSG00000051341
chr4	37686303	37686315	ZNF263	MA0528.2	RELL1	ENSG00000181826
chr4	151099465	151099477	ZNF263	MA0528.2	RPS3A	ENSG00000145425
chr4	152090797	152090809	ZNF263	MA0528.2	LINC02273	ENSG00000245954
chr4	153153439	153153451	ZNF263	MA0528.2	TRIM2	ENSG00000109654
chr4	153344770	153344782	ZNF263	MA0528.2	MND1	ENSG00000121211
chr4	174522569	174522581	ZNF263	MA0528.2	HPGD	ENSG00000164120
chr4	184734178	184734190	ZNF263	MA0528.2	CENPU	ENSG00000151725
chr4	184734380	184734392	ZNF263	MA0528.2	CENPU	ENSG00000151725
chr5	74640768	74640780	ZNF263	MA0528.2	ENC1	ENSG00000171617
chr5	95731266	95731278	ZNF263	MA0528.2	RHOBTB3	ENSG00000164292
chr5	102296321	102296333	ZNF263	MA0528.2	SLCO4C1	ENSG00000173930
chr5	132386643	132386655	ZNF263	MA0528.2	SLC22A5	ENSG00000197375
chr6	30744610	30744622	ZNF263	MA0528.2	IER3	ENSG00000137331
chr6	57222099	57222111	ZNF263	MA0528.2	RAB23	ENSG00000112210
chr6	119078666	119078678	ZNF263	MA0528.2	FAM184A	ENSG00000111879
chr6	169654805	169654817	ZNF263	MA0528.2	WDR27	ENSG00000184465
chr6	169654843	169654855	ZNF263	MA0528.2	WDR27	ENSG00000184465
chr7	36153174	36153186	ZNF263	MA0528.2	EEPD1	ENSG00000122547
chr7	69598184	69598196	ZNF263	MA0528.2	AUTS2	ENSG00000158321
chr7	69598196	69598208	ZNF263	MA0528.2	AUTS2	ENSG00000158321
chr7	69598275	69598287	ZNF263	MA0528.2	AUTS2	ENSG00000158321
chr7	69598422	69598434	ZNF263	MA0528.2	AUTS2	ENSG00000158321
chr7	70648233	70648245	ZNF263	MA0528.2	AUTS2	ENSG00000158321
chr7	151243662	151243674	ZNF263	MA0528.2	SMARCD3	ENSG00000082014
chr7	151245434	151245446	ZNF263	MA0528.2	SMARCD3	ENSG00000082014
chr8	17697711	17697723	ZNF263	MA0528.2	MTUS1	ENSG00000129422
chr8	42712838	42712850	ZNF263	MA0528.2		ENSG00000255101
chr8	80171530	80171542	ZNF263	MA0528.2	TPD52	ENSG00000076554
chr9	15307322	15307334	ZNF263	MA0528.2	TTC39B	ENSG00000155158
chr9	75890576	75890588	ZNF263	MA0528.2	PCSK5	ENSG00000099139
chr9	75890588	75890600	ZNF263	MA0528.2	PCSK5	ENSG00000099139
chr9	95462771	95462783	ZNF263	MA0528.2	PTCH1	ENSG00000185920
chr9	133534649	133534661	ZNF263	MA0528.2	ADAMTSL2	ENSG00000197859
chr1	23619540	23619556	ZNF274	MA1592.1	MDS2	ENSG00000197880
chr12	95548714	95548730	ZNF274	MA1592.1	USP44	ENSG00000136014
chr15	90352365	90352381	ZNF274	MA1592.1	ZNF774	ENSG00000196391
chr19	34350403	34350419	ZNF274	MA1592.1	KIAA0355	ENSG00000166398
chr3	13544770	13544786	ZNF274	MA1592.1	FBLN2	ENSG00000163520
chr4	145482817	145482833	ZNF274	MA1592.1	SMAD1	ENSG00000170365
chr4	151099799	151099815	ZNF274	MA1592.1	RPS3A	ENSG00000145425
chr5	132020101	132020117	ZNF274	MA1592.1	ACSL6	ENSG00000164398
chr6	119079044	119079060	ZNF274	MA1592.1	FAM184A	ENSG00000111879
chr10	17228474	17228491	ZNF282	MA1154.1	VIM	ENSG00000026025
chr10	73997663	73997680	ZNF282	MA1154.1	VCL	ENSG00000035403
chr12	4321357	4321374	ZNF282	MA1154.1	TIGAR	ENSG00000078237
chr12	53213437	53213454	ZNF282	MA1154.1	RARG	ENSG00000172819
chr15	90352138	90352155	ZNF282	MA1154.1	ZNF774	ENSG00000196391
chr17	7204790	7204807	ZNF282	MA1154.1	DLG4	ENSG00000132535
chr19	29673242	29673259	ZNF282	MA1154.1	PLEKHF1	ENSG00000166289
chr19	47112940	47112957	ZNF282	MA1154.1	SAE1	ENSG00000142230
chr2	53767926	53767943	ZNF282	MA1154.1	CHAC2	ENSG00000143942
chr20	50190467	50190484	ZNF282	MA1154.1	CEBPB	ENSG00000172216
chr3	45915881	45915898	ZNF282	MA1154.1	LZTFL1	ENSG00000163818
chr3	45915929	45915946	ZNF282	MA1154.1	LZTFL1	ENSG00000163818
chr3	61251631	61251648	ZNF282	MA1154.1	FHIT	ENSG00000189283
chr5	132020031	132020048	ZNF282	MA1154.1	ACSL6	ENSG00000164398
chr6	24936809	24936826	ZNF282	MA1154.1	RIPOR2	ENSG00000111913
chr6	46130299	46130316	ZNF282	MA1154.1	ENPP4	ENSG00000001561
chr7	134647112	134647129	ZNF282	MA1154.1	BPGM	ENSG00000172331
chr8	19475474	19475491	ZNF282	MA1154.1	CSGALNACT1	ENSG00000147408
chr8	19475771	19475788	ZNF282	MA1154.1	CSGALNACT1	ENSG00000147408
chr1	23591744	23591756	ZNF317	MA1593.1	MDS2	ENSG00000197880
chr10	17227522	17227534	ZNF317	MA1593.1	VIM	ENSG00000026025
chr10	17229794	17229806	ZNF317	MA1593.1	VIM	ENSG00000026025
chr10	73997587	73997599	ZNF317	MA1593.1	VCL	ENSG00000035403
chr11	118224599	118224611	ZNF317	MA1593.1	JAML	ENSG00000160593
chr12	15590570	15590582	ZNF317	MA1593.1	PTPRO	ENSG00000151490
chr15	28832635	28832647	ZNF317	MA1593.1	PDCD6IPP2	ENSG00000261377
chr15	90362323	90362335	ZNF317	MA1593.1	ZNF774	ENSG00000196391
chr17	8383746	8383758	ZNF317	MA1593.1	RPL26	ENSG00000161970
chr19	49476065	49476077	ZNF317	MA1593.1	FLT3LG	ENSG00000090554
chr2	26745951	26745963	ZNF317	MA1593.1	SLC35F6	ENSG00000213699
chr2	84905362	84905374	ZNF317	MA1593.1	TMSB10	ENSG00000034510
chr2	88765847	88765859	ZNF317	MA1593.1	ANKRD36BP2	ENSG00000230006
chr2	196260716	196260728	ZNF317	MA1593.1	HECW2-AS1	ENSG00000229056
chr20	44610165	44610177	ZNF317	MA1593.1	PKIG	ENSG00000168734
chr20	44610740	44610752	ZNF317	MA1593.1	PKIG	ENSG00000168734
chr21	45140514	45140526	ZNF317	MA1593.1	ADARB1	ENSG00000197381
chr3	45892831	45892843	ZNF317	MA1593.1	CCR9	ENSG00000173585
chr3	112133239	112133251	ZNF317	MA1593.1	GCSAM	ENSG00000174500
chr3	190306776	190306788	ZNF317	MA1593.1	CLDN1	ENSG00000163347
chr4	174522732	174522744	ZNF317	MA1593.1	HPGD	ENSG00000164120
chr6	30744133	30744145	ZNF317	MA1593.1	IER3	ENSG00000137331
chr6	73696071	73696083	ZNF317	MA1593.1	CD109	ENSG00000156535
chr6	169654763	169654775	ZNF317	MA1593.1	WDR27	ENSG00000184465
chr7	50740372	50740384	ZNF317	MA1593.1	GRB10	ENSG00000106070
chr8	22574406	22574418	ZNF317	MA1593.1	SORBS3	ENSG00000120896
chr9	73132375	73132387	ZNF317	MA1593.1	ANXA1	ENSG00000135046
chr9	95553477	95553489	ZNF317	MA1593.1	PTCH1	ENSG00000185920
chr1	23591726	23591738	ZNF341	MA1655.1	MDS2	ENSG00000197880
chr1	35769961	35769973	ZNF341	MA1655.1	CLSPN	ENSG00000092853
chr1	160837619	160837631	ZNF341	MA1655.1	CD244	ENSG00000122223
chr1	232630298	232630310	ZNF341	MA1655.1	SIPA1L2	ENSG00000116991
chr10	17227680	17227692	ZNF341	MA1655.1	VIM	ENSG00000026025
chr11	9613591	9613603	ZNF341	MA1655.1	RPL23AP65	ENSG00000243964
chr11	59107097	59107109	ZNF341	MA1655.1	FAM111B	ENSG00000189057
chr11	118224615	118224627	ZNF341	MA1655.1	JAML	ENSG00000160593
chr15	59104985	59104997	ZNF341	MA1655.1	CCNB2	ENSG00000157456
chr15	59105063	59105075	ZNF341	MA1655.1	CCNB2	ENSG00000157456
chr15	90352325	90352337	ZNF341	MA1655.1	ZNF774	ENSG00000196391
chr17	65561539	65561551	ZNF341	MA1655.1	AXIN2	ENSG00000168646
chr19	47113497	47113509	ZNF341	MA1655.1	SAE1	ENSG00000142230
chr19	47130914	47130926	ZNF341	MA1655.1	SAE1	ENSG00000142230
chr19	49590323	49590335	ZNF341	MA1655.1	NOSIP	ENSG00000142546
chr19	49590700	49590712	ZNF341	MA1655.1	NOSIP	ENSG00000142546
chr21	45140512	45140524	ZNF341	MA1655.1	ADARB1	ENSG00000197381
chr3	112133350	112133362	ZNF341	MA1655.1	GCSAM	ENSG00000174500
chr4	108171691	108171703	ZNF341	MA1655.1	LEF1-AS1	ENSG00000232021
chr4	184734117	184734129	ZNF341	MA1655.1	CENPU	ENSG00000151725
chr5	80218700	80218712	ZNF341	MA1655.1	SERINC5	ENSG00000164300
chr6	46130024	46130036	ZNF341	MA1655.1	ENPP4	ENSG00000001561
chr7	50740370	50740382	ZNF341	MA1655.1	GRB10	ENSG00000106070
chr8	19475497	19475509	ZNF341	MA1655.1	CSGALNACT1	ENSG00000147408
chr8	27774418	27774430	ZNF341	MA1655.1	ESCO2	ENSG00000171320
chr8	58552973	58552985	ZNF341	MA1655.1	SDCBP	ENSG00000137575
chr1	40665538	40665544	ZNF354C	MA0130.1	RIMS3	ENSG00000117016
chr1	40665740	40665746	ZNF354C	MA0130.1	RIMS3	ENSG00000117016
chr1	202342018	202342024	ZNF354C	MA0130.1	UBE2T	ENSG00000077152
chr1	207053189	207053195	ZNF354C	MA0130.1	PFKFB2	ENSG00000123836
chr10	17227495	17227501	ZNF354C	MA0130.1	VIM	ENSG00000026025
chr10	73998155	73998161	ZNF354C	MA0130.1	VCL	ENSG00000035403
chr10	127293891	127293897	ZNF354C	MA0130.1	DOCK1	ENSG00000150760
chr11	12224794	12224800	ZNF354C	MA0130.1	MICAL2	ENSG00000133816
chr11	59107061	59107067	ZNF354C	MA0130.1	FAM111B	ENSG00000189057
chr11	112280839	112280845	ZNF354C	MA0130.1	LINC02762	ENSG00000250303
chr13	41311151	41311157	ZNF354C	MA0130.1	NAA16	ENSG00000172766
chr14	67488699	67488705	ZNF354C	MA0130.1	TMEM229B	ENSG00000198133
chr15	90352097	90352103	ZNF354C	MA0130.1	ZNF774	ENSG00000196391
chr17	7204871	7204877	ZNF354C	MA0130.1	DLG4	ENSG00000132535
chr17	7213977	7213983	ZNF354C	MA0130.1	DLG4	ENSG00000132535
chr17	37490333	37490339	ZNF354C	MA0130.1	DUSP14	ENSG00000276023
chr17	65561180	65561186	ZNF354C	MA0130.1	AXIN2	ENSG00000168646
chr19	29671755	29671761	ZNF354C	MA0130.1	PLEKHF1	ENSG00000166289
chr19	29673224	29673230	ZNF354C	MA0130.1	PLEKHF1	ENSG00000166289
chr2	53767922	53767928	ZNF354C	MA0130.1	CHAC2	ENSG00000143942
chr2	84905276	84905282	ZNF354C	MA0130.1	TMSB10	ENSG00000034510
chr2	98730917	98730923	ZNF354C	MA0130.1	MGAT4A	ENSG00000071073
chr2	98771862	98771868	ZNF354C	MA0130.1	LINC02611	ENSG00000226791
chr4	38805073	38805079	ZNF354C	MA0130.1	TLR1	ENSG00000174125
chr4	112146200	112146206	ZNF354C	MA0130.1	FAM241A	ENSG00000174749
chr4	151099075	151099081	ZNF354C	MA0130.1	RPS3A	ENSG00000145425
chr4	153153532	153153538	ZNF354C	MA0130.1	TRIM2	ENSG00000109654
chr5	50668028	50668034	ZNF354C	MA0130.1	PARP8	ENSG00000151883
chr5	132020136	132020142	ZNF354C	MA0130.1	ACSL6	ENSG00000164398
chr5	175729972	175729978	ZNF354C	MA0130.1	HRH2	ENSG00000113749
chr6	107675321	107675327	ZNF354C	MA0130.1		ENSG00000280135
chr7	134646754	134646760	ZNF354C	MA0130.1	BPGM	ENSG00000172331
chr8	80030145	80030151	ZNF354C	MA0130.1	MRPS28	ENSG00000147586
chr1	28169294	28169306	ZNF384	MA1125.1	PTAFR	ENSG00000169403
chr1	32773233	32773245	ZNF384	MA1125.1	KIAA1522	ENSG00000162522
chr1	84690673	84690685	ZNF384	MA1125.1	SSX2IP	ENSG00000117155
chr1	87329066	87329078	ZNF384	MA1125.1	LMO4	ENSG00000143013
chr1	113390225	113390237	ZNF384	MA1125.1	MAGI3	ENSG00000081026
chr1	207052993	207053005	ZNF384	MA1125.1	PFKFB2	ENSG00000123836
chr1	214603025	214603037	ZNF384	MA1125.1	CENPF	ENSG00000117724
chr10	17227459	17227471	ZNF384	MA1125.1	VIM	ENSG00000026025
chr10	17227482	17227494	ZNF384	MA1125.1	VIM	ENSG00000026025
chr10	17227562	17227574	ZNF384	MA1125.1	VIM	ENSG00000026025
chr11	118224900	118224912	ZNF384	MA1125.1	JAML	ENSG00000160593
chr11	129192471	129192483	ZNF384	MA1125.1	ARHGAP32	ENSG00000134909
chr11	129279897	129279909	ZNF384	MA1125.1	ARHGAP32	ENSG00000134909
chr12	53220369	53220381	ZNF384	MA1125.1	RARG	ENSG00000172819
chr13	99420477	99420489	ZNF384	MA1125.1	CCR12P	ENSG00000238241
chr15	40217418	40217430	ZNF384	MA1125.1	BUB1B	ENSG00000156970
chr15	59104946	59104958	ZNF384	MA1125.1	CCNB2	ENSG00000157456
chr15	59104967	59104979	ZNF384	MA1125.1	CCNB2	ENSG00000157456
chr17	65561951	65561963	ZNF384	MA1125.1	AXIN2	ENSG00000168646
chr18	812801	812813	ZNF384	MA1125.1	YES1	ENSG00000176105
chr19	6863494	6863506	ZNF384	MA1125.1	ADGRE1	ENSG00000174837
chr19	47112164	47112176	ZNF384	MA1125.1	SAE1	ENSG00000142230
chr19	47112690	47112702	ZNF384	MA1125.1	SAE1	ENSG00000142230
chr19	47112989	47113001	ZNF384	MA1125.1	SAE1	ENSG00000142230
chr19	47113703	47113715	ZNF384	MA1125.1	SAE1	ENSG00000142230
chr2	23453105	23453117	ZNF384	MA1125.1	KLHL29	ENSG00000119771
chr2	26764117	26764129	ZNF384	MA1125.1	SLC35F6	ENSG00000213699
chr2	237441595	237441607	ZNF384	MA1125.1		ENSG00000222032
chr20	44610728	44610740	ZNF384	MA1125.1	PKIG	ENSG00000168734
chr3	45892746	45892758	ZNF384	MA1125.1	CCR9	ENSG00000173585
chr3	45915972	45915984	ZNF384	MA1125.1	LZTFL1	ENSG00000163818
chr3	108835364	108835376	ZNF384	MA1125.1	TRAT1	ENSG00000163519
chr4	108173401	108173413	ZNF384	MA1125.1	LEF1-AS1	ENSG00000232021
chr4	122732592	122732604	ZNF384	MA1125.1	BBS12	ENSG00000181004
chr4	151098966	151098978	ZNF384	MA1125.1	RPS3A	ENSG00000145425
chr4	153344347	153344359	ZNF384	MA1125.1	MND1	ENSG00000121211
chr5	55102570	55102582	ZNF384	MA1125.1	GZMA	ENSG00000145649
chr5	140351856	140351868	ZNF384	MA1125.1	HBEGF	ENSG00000113070
chr6	73696119	73696131	ZNF384	MA1125.1	CD109	ENSG00000156535
chr6	119078962	119078974	ZNF384	MA1125.1	FAM184A	ENSG00000111879
chr7	111083445	111083457	ZNF384	MA1125.1	LRRN3	ENSG00000173114
chr7	111138257	111138269	ZNF384	MA1125.1	LRRN3	ENSG00000173114
chr8	17697529	17697541	ZNF384	MA1125.1	MTUS1	ENSG00000129422
chrX	131822474	131822486	ZNF384	MA1125.1	FIRRE	ENSG00000213468
chr1	23539964	23539978	ZNF449	MA1656.1	E2F2	ENSG00000007968
chr1	35769576	35769590	ZNF449	MA1656.1	CLSPN	ENSG00000092853
chr1	35769950	35769964	ZNF449	MA1656.1	CLSPN	ENSG00000092853
chr1	40665676	40665690	ZNF449	MA1656.1	RIMS3	ENSG00000117016
chr1	160837622	160837636	ZNF449	MA1656.1	CD244	ENSG00000122223
chr1	244048028	244048042	ZNF449	MA1656.1	ZBTB18	ENSG00000179456
chr1	244048490	244048504	ZNF449	MA1656.1	ZBTB18	ENSG00000179456
chr1	244049786	244049800	ZNF449	MA1656.1	ZBTB18	ENSG00000179456
chr10	60778385	60778399	ZNF449	MA1656.1	CDK1	ENSG00000170312
chr12	53220400	53220414	ZNF449	MA1656.1	RARG	ENSG00000172819
chr12	95548893	95548907	ZNF449	MA1656.1	USP44	ENSG00000136014
chr14	58637583	58637597	ZNF449	MA1656.1	DACT1	ENSG00000165617
chr14	103057541	103057555	ZNF449	MA1656.1	CDC42BPB	ENSG00000198752
chr15	59104804	59104818	ZNF449	MA1656.1	CCNB2	ENSG00000157456
chr15	66386449	66386463	ZNF449	MA1656.1	MAP2K1	ENSG00000169032
chr15	66386982	66386996	ZNF449	MA1656.1	MAP2K1	ENSG00000169032
chr15	100342113	100342127	ZNF449	MA1656.1	ADAMTS17	ENSG00000140470
chr17	37489725	37489739	ZNF449	MA1656.1	DUSP14	ENSG00000276023
chr18	812869	812883	ZNF449	MA1656.1	YES1	ENSG00000176105
chr18	11980964	11980978	ZNF449	MA1656.1	IMPA2	ENSG00000141401
chr19	29665352	29665366	ZNF449	MA1656.1	PLEKHF1	ENSG00000166289
chr19	47112400	47112414	ZNF449	MA1656.1	SAE1	ENSG00000142230
chr19	47113768	47113782	ZNF449	MA1656.1	SAE1	ENSG00000142230
chr19	47113838	47113852	ZNF449	MA1656.1	SAE1	ENSG00000142230
chr19	49590157	49590171	ZNF449	MA1656.1	NOSIP	ENSG00000142546
chr2	6917136	6917150	ZNF449	MA1656.1	RNF144A	ENSG00000151692
chr2	84906142	84906156	ZNF449	MA1656.1	TMSB10	ENSG00000034510
chr2	88765786	88765800	ZNF449	MA1656.1	ANKRD36BP2	ENSG00000230006
chr2	88765836	88765850	ZNF449	MA1656.1	ANKRD36BP2	ENSG00000230006
chr3	45842307	45842321	ZNF449	MA1656.1	LZTFL1	ENSG00000163818
chr3	52144501	52144515	ZNF449	MA1656.1	POC1A	ENSG00000164087
chr3	52154340	52154354	ZNF449	MA1656.1	POC1A	ENSG00000164087
chr4	37686374	37686388	ZNF449	MA1656.1	RELL1	ENSG00000181826
chr4	37686736	37686750	ZNF449	MA1656.1	RELL1	ENSG00000181826
chr4	83110660	83110674	ZNF449	MA1656.1	PLAC8	ENSG00000145287
chr4	122732478	122732492	ZNF449	MA1656.1	BBS12	ENSG00000181004
chr5	95646868	95646882	ZNF449	MA1656.1	RFESD	ENSG00000175449
chr5	132386727	132386741	ZNF449	MA1656.1	SLC22A5	ENSG00000197375
chr5	175653176	175653190	ZNF449	MA1656.1	HRH2	ENSG00000113749
chr6	24911213	24911227	ZNF449	MA1656.1	RIPOR2	ENSG00000111913
chr7	69598206	69598220	ZNF449	MA1656.1	AUTS2	ENSG00000158321
chr7	69598368	69598382	ZNF449	MA1656.1	AUTS2	ENSG00000158321
chr7	70648497	70648511	ZNF449	MA1656.1	AUTS2	ENSG00000158321
chr7	151243622	151243636	ZNF449	MA1656.1	SMARCD3	ENSG00000082014
chr8	22562028	22562042	ZNF449	MA1656.1	SORBS3	ENSG00000120896
chr8	132760680	132760694	ZNF449	MA1656.1	TMEM71	ENSG00000165071
chr9	5339372	5339386	ZNF449	MA1656.1	RLN1	ENSG00000107018
chr1	158113604	158113621	ZNF528	MA1597.1	KIRREL1	ENSG00000183853
chr1	160837687	160837704	ZNF528	MA1597.1	CD244	ENSG00000122223
chr1	244047676	244047693	ZNF528	MA1597.1	ZBTB18	ENSG00000179456
chr10	17227697	17227714	ZNF528	MA1597.1	VIM	ENSG00000026025
chr10	70477689	70477706	ZNF528	MA1597.1	PALD1	ENSG00000107719
chr11	267847	267864	ZNF528	MA1597.1	NLRP6	ENSG00000174885
chr11	118224955	118224972	ZNF528	MA1597.1	JAML	ENSG00000160593
chr12	4320964	4320981	ZNF528	MA1597.1	TIGAR	ENSG00000078237
chr12	53221513	53221530	ZNF528	MA1597.1	RARG	ENSG00000172819
chr12	95548778	95548795	ZNF528	MA1597.1	USP44	ENSG00000136014
chr15	28832094	28832111	ZNF528	MA1597.1	PDCD6IPP2	ENSG00000261377
chr15	88246946	88246963	ZNF528	MA1597.1	NTRK3	ENSG00000140538
chr16	57447564	57447581	ZNF528	MA1597.1	CIAPIN1	ENSG00000005194
chr17	65561413	65561430	ZNF528	MA1597.1	AXIN2	ENSG00000168646
chr18	24397888	24397905	ZNF528	MA1597.1	OSBPL1A	ENSG00000141447
chr19	47113674	47113691	ZNF528	MA1597.1	SAE1	ENSG00000142230
chr19	49580464	49580481	ZNF528	MA1597.1	NOSIP	ENSG00000142546
chr2	6917480	6917497	ZNF528	MA1597.1	RNF144A	ENSG00000151692
chr3	45842224	45842241	ZNF528	MA1597.1	LZTFL1	ENSG00000163818
chr3	121432265	121432282	ZNF528	MA1597.1	POLQ	ENSG00000051341
chr4	153153567	153153584	ZNF528	MA1597.1	TRIM2	ENSG00000109654
chr5	80256224	80256241	ZNF528	MA1597.1	SERINC5	ENSG00000164300
chr6	119078757	119078774	ZNF528	MA1597.1	FAM184A	ENSG00000111879
chr7	36291668	36291685	ZNF528	MA1597.1	EEPD1	ENSG00000122547
chr8	19475630	19475647	ZNF528	MA1597.1	CSGALNACT1	ENSG00000147408
chr8	27774368	27774385	ZNF528	MA1597.1	ESCO2	ENSG00000171320
chr9	73132450	73132467	ZNF528	MA1597.1	ANXA1	ENSG00000135046
chr9	75890631	75890648	ZNF528	MA1597.1	PCSK5	ENSG00000099139
chr1	23591681	23591693	ZNF652	MA1657.1	MDS2	ENSG00000197880
chr10	17227530	17227542	ZNF652	MA1657.1	VIM	ENSG00000026025
chr12	53219888	53219900	ZNF652	MA1657.1	RARG	ENSG00000172819
chr12	53220565	53220577	ZNF652	MA1657.1	RARG	ENSG00000172819
chr12	95117319	95117331	ZNF652	MA1657.1	FGD6	ENSG00000180263
chr17	7205251	7205263	ZNF652	MA1657.1	DLG4	ENSG00000132535
chr17	65561743	65561755	ZNF652	MA1657.1	AXIN2	ENSG00000168646
chr4	69760646	69760658	ZNF652	MA1657.1	SULT1B1	ENSG00000173597
chr4	174522739	174522751	ZNF652	MA1657.1	HPGD	ENSG00000164120
chr5	95646959	95646971	ZNF652	MA1657.1	RFESD	ENSG00000175449
chr7	111083486	111083498	ZNF652	MA1657.1	LRRN3	ENSG00000173114
chr1	23591794	23591810	ZNF682	MA1599.1	MDS2	ENSG00000197880
chr1	32753894	32753910	ZNF682	MA1599.1	KIAA1522	ENSG00000162522
chr1	35769573	35769589	ZNF682	MA1599.1	CLSPN	ENSG00000092853
chr1	35769807	35769823	ZNF682	MA1599.1	CLSPN	ENSG00000092853
chr1	59814496	59814512	ZNF682	MA1599.1	HOOK1	ENSG00000134709
chr1	113390071	113390087	ZNF682	MA1599.1	MAGI3	ENSG00000081026
chr1	171841445	171841461	ZNF682	MA1599.1	DNM3	ENSG00000197959
chr1	244048024	244048040	ZNF682	MA1599.1	ZBTB18	ENSG00000179456
chr1	244048125	244048141	ZNF682	MA1599.1	ZBTB18	ENSG00000179456
chr10	73997771	73997787	ZNF682	MA1599.1	VCL	ENSG00000035403
chr10	73997911	73997927	ZNF682	MA1599.1	VCL	ENSG00000035403
chr11	17276410	17276426	ZNF682	MA1599.1	NUCB2	ENSG00000070081
chr11	76860720	76860736	ZNF682	MA1599.1	ACER3	ENSG00000078124
chr11	112290119	112290135	ZNF682	MA1599.1	LINC02762	ENSG00000250303
chr12	53220402	53220418	ZNF682	MA1599.1	RARG	ENSG00000172819
chr12	53221110	53221126	ZNF682	MA1599.1	RARG	ENSG00000172819
chr12	110124551	110124567	ZNF682	MA1599.1	IFT81	ENSG00000122970
chr13	41311167	41311183	ZNF682	MA1599.1	NAA16	ENSG00000172766
chr14	67488821	67488837	ZNF682	MA1599.1	TMEM229B	ENSG00000198133
chr15	40161006	40161022	ZNF682	MA1599.1	BUB1B	ENSG00000156970
chr15	40161275	40161291	ZNF682	MA1599.1	BUB1B	ENSG00000156970
chr15	66386822	66386838	ZNF682	MA1599.1	MAP2K1	ENSG00000169032
chr15	90352467	90352483	ZNF682	MA1599.1	ZNF774	ENSG00000196391
chr15	100342032	100342048	ZNF682	MA1599.1	ADAMTS17	ENSG00000140470
chr16	53503638	53503654	ZNF682	MA1599.1	AKTIP	ENSG00000166971
chr17	7204978	7204994	ZNF682	MA1599.1	DLG4	ENSG00000132535
chr17	7205050	7205066	ZNF682	MA1599.1	DLG4	ENSG00000132535
chr17	7205262	7205278	ZNF682	MA1599.1	DLG4	ENSG00000132535
chr17	7205338	7205354	ZNF682	MA1599.1	DLG4	ENSG00000132535
chr17	7214479	7214495	ZNF682	MA1599.1	DLG4	ENSG00000132535
chr17	21551384	21551400	ZNF682	MA1599.1	LINC02693	ENSG00000212719
chr17	65556586	65556602	ZNF682	MA1599.1	AXIN2	ENSG00000168646
chr17	65562079	65562095	ZNF682	MA1599.1	AXIN2	ENSG00000168646
chr17	66191877	66191893	ZNF682	MA1599.1	CEP112	ENSG00000154240
chr18	812765	812781	ZNF682	MA1599.1	YES1	ENSG00000176105
chr18	11980778	11980794	ZNF682	MA1599.1	IMPA2	ENSG00000141401
chr18	11980966	11980982	ZNF682	MA1599.1	IMPA2	ENSG00000141401
chr18	11981189	11981205	ZNF682	MA1599.1	IMPA2	ENSG00000141401
chr19	29665294	29665310	ZNF682	MA1599.1	PLEKHF1	ENSG00000166289
chr19	29665348	29665364	ZNF682	MA1599.1	PLEKHF1	ENSG00000166289
chr19	29665400	29665416	ZNF682	MA1599.1	PLEKHF1	ENSG00000166289
chr19	29671847	29671863	ZNF682	MA1599.1	PLEKHF1	ENSG00000166289
chr19	47113840	47113856	ZNF682	MA1599.1	SAE1	ENSG00000142230
chr19	49590053	49590069	ZNF682	MA1599.1	NOSIP	ENSG00000142546
chr19	49590159	49590175	ZNF682	MA1599.1	NOSIP	ENSG00000142546
chr19	49590200	49590216	ZNF682	MA1599.1	NOSIP	ENSG00000142546
chr19	49590689	49590705	ZNF682	MA1599.1	NOSIP	ENSG00000142546
chr2	6865859	6865875	ZNF682	MA1599.1	RSAD2	ENSG00000134321
chr2	9004021	9004037	ZNF682	MA1599.1	MBOAT2	ENSG00000143797
chr2	84906143	84906159	ZNF682	MA1599.1	TMSB10	ENSG00000034510
chr2	112645751	112645767	ZNF682	MA1599.1	SLC20A1	ENSG00000144136
chr2	172427526	172427542	ZNF682	MA1599.1	ITGA6	ENSG00000091409
chr22	39662540	39662556	ZNF682	MA1599.1	CACNA1I	ENSG00000100346
chr3	32106608	32106624	ZNF682	MA1599.1	GPD1L	ENSG00000152642
chr3	52154744	52154760	ZNF682	MA1599.1	POC1A	ENSG00000164087
chr3	121545898	121545914	ZNF682	MA1599.1	POLQ	ENSG00000051341
chr4	122732709	122732725	ZNF682	MA1599.1	BBS12	ENSG00000181004
chr4	152090786	152090802	ZNF682	MA1599.1	LINC02273	ENSG00000245954
chr4	153344783	153344799	ZNF682	MA1599.1	MND1	ENSG00000121211
chr4	184734096	184734112	ZNF682	MA1599.1	CENPU	ENSG00000151725
chr5	132020038	132020054	ZNF682	MA1599.1	ACSL6	ENSG00000164398
chr6	46130021	46130037	ZNF682	MA1599.1	ENPP4	ENSG00000001561
chr6	107675279	107675295	ZNF682	MA1599.1		ENSG00000280135
chr7	24573170	24573186	ZNF682	MA1599.1	MPP6	ENSG00000105926
chr7	36152948	36152964	ZNF682	MA1599.1	EEPD1	ENSG00000122547
chr7	36286425	36286441	ZNF682	MA1599.1	EEPD1	ENSG00000122547
chr7	149771835	149771851	ZNF682	MA1599.1	ZNF467	ENSG00000181444
chr7	151245859	151245875	ZNF682	MA1599.1	SMARCD3	ENSG00000082014
chr8	22561939	22561955	ZNF682	MA1599.1	SORBS3	ENSG00000120896
chr8	27774468	27774484	ZNF682	MA1599.1	ESCO2	ENSG00000171320
chr8	80029952	80029968	ZNF682	MA1599.1	MRPS28	ENSG00000147586
chr8	90985328	90985344	ZNF682	MA1599.1	C8orf88	ENSG00000253250
chr9	504498	504514	ZNF682	MA1599.1	KANK1	ENSG00000107104
chr9	5339368	5339384	ZNF682	MA1599.1	RLN1	ENSG00000107018
chr9	5339406	5339422	ZNF682	MA1599.1	RLN1	ENSG00000107018
chrX	81121810	81121826	ZNF682	MA1599.1	HMGN5	ENSG00000198157
chr1	31762787	31762805	ZNF684	MA1600.1	ADGRB2	ENSG00000121753
chr1	35769540	35769558	ZNF684	MA1600.1	CLSPN	ENSG00000092853
chr10	73998122	73998140	ZNF684	MA1600.1	VCL	ENSG00000035403
chr11	9614089	9614107	ZNF684	MA1600.1	RPL23AP65	ENSG00000243964
chr11	59107008	59107026	ZNF684	MA1600.1	FAM111B	ENSG00000189057
chr12	53221181	53221199	ZNF684	MA1600.1	RARG	ENSG00000172819
chr12	110124617	110124635	ZNF684	MA1600.1	IFT81	ENSG00000122970
chr13	41311052	41311070	ZNF684	MA1600.1	NAA16	ENSG00000172766
chr14	68911793	68911811	ZNF684	MA1600.1	ACTN1	ENSG00000072110
chr15	59104718	59104736	ZNF684	MA1600.1	CCNB2	ENSG00000157456
chr17	4710274	4710292	ZNF684	MA1600.1	ARRB2	ENSG00000141480
chr17	7204866	7204884	ZNF684	MA1600.1	DLG4	ENSG00000132535
chr17	66192152	66192170	ZNF684	MA1600.1	CEP112	ENSG00000154240
chr19	49474176	49474194	ZNF684	MA1600.1	FLT3LG	ENSG00000090554
chr19	49533987	49534005	ZNF684	MA1600.1	RCN3	ENSG00000142552
chr2	37376679	37376697	ZNF684	MA1600.1	QPCT	ENSG00000115828
chr2	112631201	112631219	ZNF684	MA1600.1		ENSG00000231747
chr3	13544692	13544710	ZNF684	MA1600.1	FBLN2	ENSG00000163520
chr3	108835322	108835340	ZNF684	MA1600.1	TRAT1	ENSG00000163519
chr3	112086318	112086336	ZNF684	MA1600.1	C3orf52	ENSG00000114529
chr3	112133284	112133302	ZNF684	MA1600.1	GCSAM	ENSG00000174500
chr5	74640594	74640612	ZNF684	MA1600.1	ENC1	ENSG00000171617
chr7	36152927	36152945	ZNF684	MA1600.1	EEPD1	ENSG00000122547
chr7	134647065	134647083	ZNF684	MA1600.1	BPGM	ENSG00000172331
chr8	17697709	17697727	ZNF684	MA1600.1	MTUS1	ENSG00000129422
chr8	42720659	42720677	ZNF684	MA1600.1		ENSG00000255101
chr8	90985494	90985512	ZNF684	MA1600.1	C8orf88	ENSG00000253250
chr1	32754189	32754202	ZNF740	MA0753.2	KIAA1522	ENSG00000162522
chr1	32754279	32754292	ZNF740	MA0753.2	KIAA1522	ENSG00000162522
chr1	35769821	35769834	ZNF740	MA0753.2	CLSPN	ENSG00000092853
chr1	54285331	54285344	ZNF740	MA0753.2		ENSG00000225632
chr1	59814901	59814914	ZNF740	MA0753.2	HOOK1	ENSG00000134709
chr1	59814924	59814937	ZNF740	MA0753.2	HOOK1	ENSG00000134709
chr1	84690000	84690013	ZNF740	MA0753.2	SSX2IP	ENSG00000117155
chr1	101236466	101236479	ZNF740	MA0753.2		ENSG00000225938
chr1	101236829	101236842	ZNF740	MA0753.2		ENSG00000225938
chr1	244048342	244048355	ZNF740	MA0753.2	ZBTB18	ENSG00000179456
chr1	244048387	244048400	ZNF740	MA0753.2	ZBTB18	ENSG00000179456
chr1	244049763	244049776	ZNF740	MA0753.2	ZBTB18	ENSG00000179456
chr10	17228649	17228662	ZNF740	MA0753.2	VIM	ENSG00000026025
chr10	17228778	17228791	ZNF740	MA0753.2	VIM	ENSG00000026025
chr10	17228981	17228994	ZNF740	MA0753.2	VIM	ENSG00000026025
chr10	68827445	68827458	ZNF740	MA0753.2	STOX1	ENSG00000165730
chr10	68827823	68827836	ZNF740	MA0753.2	STOX1	ENSG00000165730
chr10	70478043	70478056	ZNF740	MA0753.2	PALD1	ENSG00000107719
chr10	119651271	119651284	ZNF740	MA0753.2	BAG3	ENSG00000151929
chr10	119651290	119651303	ZNF740	MA0753.2	BAG3	ENSG00000151929
chr10	127293896	127293909	ZNF740	MA0753.2	DOCK1	ENSG00000150760
chr10	128150229	128150242	ZNF740	MA0753.2	MKI67	ENSG00000148773
chr11	59171995	59172008	ZNF740	MA0753.2	DTX4	ENSG00000110042
chr11	59755397	59755410	ZNF740	MA0753.2	STX3	ENSG00000166900
chr11	75351936	75351949	ZNF740	MA0753.2	ARRB1	ENSG00000137486
chr11	112280141	112280154	ZNF740	MA0753.2	LINC02762	ENSG00000250303
chr11	129279371	129279384	ZNF740	MA0753.2	ARHGAP32	ENSG00000134909
chr11	129279706	129279719	ZNF740	MA0753.2	ARHGAP32	ENSG00000134909
chr12	4321201	4321214	ZNF740	MA0753.2	TIGAR	ENSG00000078237
chr12	53220195	53220208	ZNF740	MA0753.2	RARG	ENSG00000172819
chr12	53220239	53220252	ZNF740	MA0753.2	RARG	ENSG00000172819
chr12	53220396	53220409	ZNF740	MA0753.2	RARG	ENSG00000172819
chr12	95548809	95548822	ZNF740	MA0753.2	USP44	ENSG00000136014
chr12	95548962	95548975	ZNF740	MA0753.2	USP44	ENSG00000136014
chr12	110124404	110124417	ZNF740	MA0753.2	IFT81	ENSG00000122970
chr14	67488365	67488378	ZNF740	MA0753.2	TMEM229B	ENSG00000198133
chr14	67488443	67488456	ZNF740	MA0753.2	TMEM229B	ENSG00000198133
chr15	90352464	90352477	ZNF740	MA0753.2	ZNF774	ENSG00000196391
chr17	3892093	3892106	ZNF740	MA0753.2	CAMKK1	ENSG00000004660
chr17	3892201	3892214	ZNF740	MA0753.2	CAMKK1	ENSG00000004660
chr17	3892366	3892379	ZNF740	MA0753.2	CAMKK1	ENSG00000004660
chr17	3892843	3892856	ZNF740	MA0753.2	CAMKK1	ENSG00000004660
chr17	3893089	3893102	ZNF740	MA0753.2	CAMKK1	ENSG00000004660
chr17	3893483	3893496	ZNF740	MA0753.2	CAMKK1	ENSG00000004660
chr17	4710180	4710193	ZNF740	MA0753.2	ARRB2	ENSG00000141480
chr17	4710908	4710921	ZNF740	MA0753.2	ARRB2	ENSG00000141480
chr17	7204713	7204726	ZNF740	MA0753.2	DLG4	ENSG00000132535
chr17	7204975	7204988	ZNF740	MA0753.2	DLG4	ENSG00000132535
chr17	7214397	7214410	ZNF740	MA0753.2	DLG4	ENSG00000132535
chr17	7214631	7214644	ZNF740	MA0753.2	DLG4	ENSG00000132535
chr17	20226958	20226971	ZNF740	MA0753.2	SPECC1	ENSG00000128487
chr17	65561303	65561316	ZNF740	MA0753.2	AXIN2	ENSG00000168646
chr17	65561344	65561357	ZNF740	MA0753.2	AXIN2	ENSG00000168646
chr17	65561436	65561449	ZNF740	MA0753.2	AXIN2	ENSG00000168646
chr18	813295	813308	ZNF740	MA0753.2	YES1	ENSG00000176105
chr18	11981224	11981237	ZNF740	MA0753.2	IMPA2	ENSG00000141401
chr19	6863191	6863204	ZNF740	MA0753.2	ADGRE1	ENSG00000174837
chr19	29665359	29665372	ZNF740	MA0753.2	PLEKHF1	ENSG00000166289
chr19	34254525	34254538	ZNF740	MA0753.2	KIAA0355	ENSG00000166398
chr19	43639848	43639861	ZNF740	MA0753.2	CADM4	ENSG00000105767
chr19	47112590	47112603	ZNF740	MA0753.2	SAE1	ENSG00000142230
chr19	47112838	47112851	ZNF740	MA0753.2	SAE1	ENSG00000142230
chr19	47112970	47112983	ZNF740	MA0753.2	SAE1	ENSG00000142230
chr19	47113361	47113374	ZNF740	MA0753.2	SAE1	ENSG00000142230
chr2	6917674	6917687	ZNF740	MA0753.2	RNF144A	ENSG00000151692
chr2	9003924	9003937	ZNF740	MA0753.2	MBOAT2	ENSG00000143797
chr2	23385078	23385091	ZNF740	MA0753.2	KLHL29	ENSG00000119771
chr2	23385091	23385104	ZNF740	MA0753.2	KLHL29	ENSG00000119771
chr2	37324542	37324555	ZNF740	MA0753.2	PRKD3	ENSG00000115825
chr2	37324852	37324865	ZNF740	MA0753.2	PRKD3	ENSG00000115825
chr2	37390635	37390648	ZNF740	MA0753.2	QPCT	ENSG00000115828
chr2	84905164	84905177	ZNF740	MA0753.2	TMSB10	ENSG00000034510
chr2	84905520	84905533	ZNF740	MA0753.2	TMSB10	ENSG00000034510
chr2	84906185	84906198	ZNF740	MA0753.2	TMSB10	ENSG00000034510
chr2	96325298	96325311	ZNF740	MA0753.2	ITPRIPL1	ENSG00000198885
chr2	105399150	105399163	ZNF740	MA0753.2	FHL2	ENSG00000115641
chr2	172427518	172427531	ZNF740	MA0753.2	ITGA6	ENSG00000091409
chr21	17512726	17512739	ZNF740	MA0753.2	CXADR	ENSG00000154639
chr21	45074499	45074512	ZNF740	MA0753.2	ADARB1	ENSG00000197381
chr21	45074547	45074560	ZNF740	MA0753.2	ADARB1	ENSG00000197381
chr3	13544810	13544823	ZNF740	MA0753.2	FBLN2	ENSG00000163520
chr3	52144416	52144429	ZNF740	MA0753.2	POC1A	ENSG00000164087
chr3	52154428	52154441	ZNF740	MA0753.2	POC1A	ENSG00000164087
chr3	52154472	52154485	ZNF740	MA0753.2	POC1A	ENSG00000164087
chr3	55485361	55485374	ZNF740	MA0753.2	WNT5A	ENSG00000114251
chr4	37686721	37686734	ZNF740	MA0753.2	RELL1	ENSG00000181826
chr4	83110574	83110587	ZNF740	MA0753.2	PLAC8	ENSG00000145287
chr4	108171597	108171610	ZNF740	MA0753.2	LEF1-AS1	ENSG00000232021
chr4	112145312	112145325	ZNF740	MA0753.2	FAM241A	ENSG00000174749
chr4	153153054	153153067	ZNF740	MA0753.2	TRIM2	ENSG00000109654
chr4	153249190	153249203	ZNF740	MA0753.2	TRIM2	ENSG00000109654
chr4	153345159	153345172	ZNF740	MA0753.2	MND1	ENSG00000121211
chr4	174522565	174522578	ZNF740	MA0753.2	HPGD	ENSG00000164120
chr4	184734368	184734381	ZNF740	MA0753.2	CENPU	ENSG00000151725
chr5	50667259	50667272	ZNF740	MA0753.2	PARP8	ENSG00000151883
chr5	52725474	52725487	ZNF740	MA0753.2	ITGA1	ENSG00000213949
chr5	74640770	74640783	ZNF740	MA0753.2	ENC1	ENSG00000171617
chr5	142095878	142095891	ZNF740	MA0753.2	NDFIP1	ENSG00000131507
chr5	142108727	142108740	ZNF740	MA0753.2	NDFIP1	ENSG00000131507
chr6	24911175	24911188	ZNF740	MA0753.2	RIPOR2	ENSG00000111913
chr6	73696025	73696038	ZNF740	MA0753.2	CD109	ENSG00000156535
chr7	24573167	24573180	ZNF740	MA0753.2	MPP6	ENSG00000105926
chr7	36153146	36153159	ZNF740	MA0753.2	EEPD1	ENSG00000122547
chr7	69598186	69598199	ZNF740	MA0753.2	AUTS2	ENSG00000158321
chr7	69598275	69598288	ZNF740	MA0753.2	AUTS2	ENSG00000158321
chr7	149771707	149771720	ZNF740	MA0753.2	ZNF467	ENSG00000181444
chr7	149771764	149771777	ZNF740	MA0753.2	ZNF467	ENSG00000181444
chr7	151243595	151243608	ZNF740	MA0753.2	SMARCD3	ENSG00000082014
chr7	151243619	151243632	ZNF740	MA0753.2	SMARCD3	ENSG00000082014
chr7	151245672	151245685	ZNF740	MA0753.2	SMARCD3	ENSG00000082014
chr7	151303510	151303523	ZNF740	MA0753.2	SMARCD3	ENSG00000082014
chr8	58553484	58553497	ZNF740	MA0753.2	SDCBP	ENSG00000137575
chr8	132703643	132703656	ZNF740	MA0753.2	TMEM71	ENSG00000165071
chr9	95462624	95462637	ZNF740	MA0753.2	PTCH1	ENSG00000185920
chr9	95462767	95462780	ZNF740	MA0753.2	PTCH1	ENSG00000185920
chr1	31772703	31772713	ZNF75D	MA1601.1	ADGRB2	ENSG00000121753
chr1	59814603	59814613	ZNF75D	MA1601.1	HOOK1	ENSG00000134709
chr1	59814848	59814858	ZNF75D	MA1601.1	HOOK1	ENSG00000134709
chr10	17230723	17230733	ZNF75D	MA1601.1	VIM	ENSG00000026025
chr10	73997692	73997702	ZNF75D	MA1601.1	VCL	ENSG00000035403
chr10	80383211	80383221	ZNF75D	MA1601.1	PRXL2A	ENSG00000122378
chr11	17276680	17276690	ZNF75D	MA1601.1	NUCB2	ENSG00000070081
chr12	15590586	15590596	ZNF75D	MA1601.1	PTPRO	ENSG00000151490
chr12	53219590	53219600	ZNF75D	MA1601.1	RARG	ENSG00000172819
chr12	95548888	95548898	ZNF75D	MA1601.1	USP44	ENSG00000136014
chr14	67488864	67488874	ZNF75D	MA1601.1	TMEM229B	ENSG00000198133
chr14	105162518	105162528	ZNF75D	MA1601.1	JAG2	ENSG00000184916
chr16	53503007	53503017	ZNF75D	MA1601.1	AKTIP	ENSG00000166971
chr17	3892098	3892108	ZNF75D	MA1601.1	CAMKK1	ENSG00000004660
chr17	3892498	3892508	ZNF75D	MA1601.1	CAMKK1	ENSG00000004660
chr17	7214766	7214776	ZNF75D	MA1601.1	DLG4	ENSG00000132535
chr18	812649	812659	ZNF75D	MA1601.1	YES1	ENSG00000176105
chr19	49589016	49589026	ZNF75D	MA1601.1	NOSIP	ENSG00000142546
chr2	237441630	237441640	ZNF75D	MA1601.1		ENSG00000222032
chr21	17512712	17512722	ZNF75D	MA1601.1	CXADR	ENSG00000154639
chr22	39662468	39662478	ZNF75D	MA1601.1	CACNA1I	ENSG00000100346
chr3	13544743	13544753	ZNF75D	MA1601.1	FBLN2	ENSG00000163520
chr3	45915857	45915867	ZNF75D	MA1601.1	LZTFL1	ENSG00000163818
chr3	45916060	45916070	ZNF75D	MA1601.1	LZTFL1	ENSG00000163818
chr3	108835314	108835324	ZNF75D	MA1601.1	TRAT1	ENSG00000163519
chr3	112973827	112973837	ZNF75D	MA1601.1	CD200R1	ENSG00000163606
chr4	37686960	37686970	ZNF75D	MA1601.1	RELL1	ENSG00000181826
chr4	38804268	38804278	ZNF75D	MA1601.1	TLR1	ENSG00000174125
chr4	122732832	122732842	ZNF75D	MA1601.1	BBS12	ENSG00000181004
chr5	55102663	55102673	ZNF75D	MA1601.1	GZMA	ENSG00000145649
chr5	102296324	102296334	ZNF75D	MA1601.1	SLCO4C1	ENSG00000173930
chr6	46129794	46129804	ZNF75D	MA1601.1	ENPP4	ENSG00000001561
chr7	36153068	36153078	ZNF75D	MA1601.1	EEPD1	ENSG00000122547
chr8	22574465	22574475	ZNF75D	MA1601.1	SORBS3	ENSG00000120896
chr8	80029760	80029770	ZNF75D	MA1601.1	MRPS28	ENSG00000147586
chr9	75890603	75890613	ZNF75D	MA1601.1	PCSK5	ENSG00000099139
chr9	133534632	133534642	ZNF75D	MA1601.1	ADAMTSL2	ENSG00000197859
